## Supplementary Tables and Files for "Genetic Adaptation in New York City Rats": chr11_snpDist_N_to_A_Hvals.txt (part 2 of 3)

x	H
13229788	9.36946
13229948	9.33005
13230492	9.34483
13230747	9.35222
13230902	9.33005
13230932	9.39655
13230992	9.08621
13231096	9.08621
13231111	9.17488
13231191	9.14039
13231300	9.13054
13231347	9.10837
13231357	12.1749
13231428	11.3916
13231496	11.5813
13231653	11.8325
13231658	9.4064
13231682	9.34729
13231686	11.3571
13231695	14.0369
13231698	9.83005
13231703	9.83005
13231704	9.86946
13231727	11.2537
13231834	9.16749
13231970	10.7488
13231995	10.0665
13232711	9.5
13233127	9.14039
13233742	9.65517
13233904	9.7069
13234044	10.4261
13234665	8.29803
13234843	10.0369
13235341	9.8867
13235521	11.9187
13235884	11.1675
13235888	11.1232
13235890	11.1232
13235892	11.1576
13236073	11.9778
13236087	9.83251
13236298	9.02956
13236411	9.29557
13236469	9.35468
13236710	9.2069
13236927	9.2069
13237004	9.2069
13237156	9.40887
13238100	9.00985
13238305	9.18719
13238471	9.01724
13238666	9.00985
13238688	9.20197
13238757	9.12315
13239552	9.26601
13239812	9.1798
13239818	9.27094
13240058	9.41872
13240379	9.2931
13240656	10.7438
13240973	9.53202
13241148	9.8202
13241324	9.39901
13241915	9.72906
13241987	9.30542
13242035	9.133
13242198	9.11823
13242504	9.133
13242718	9.57635
13242805	9.02956
13242911	10.4778
13242992	10.6872
13243088	10.2857
13243100	10.2857
13243131	10.3177
13243196	10.2857
13243224	10.2857
13243315	10.2857
13243380	10.2857
13243415	10.4335
13243725	11.5493
13243815	11.0542
13243872	10.4631
13243917	10.1823
13244115	10.0345
13244272	10.1158
13244279	10.4113
13244297	9.68719
13244613	10.4926
13244637	10.1108
13244743	10.0345
13244745	10.1059
13244804	10.6034
13244859	9.85714
13244877	13.5025
13244893	11.1453
13244901	11.1502
13245094	11.3202
13245108	11.4975
13245244	11.1897
13245248	11.1897
13245251	11.2611
13245547	11.3842
13245593	11.4409
13245706	11.4926
13245888	11.2512
13246055	13.5197
13246056	11.6108
13246057	11.6158
13246248	12.2611
13246376	13.2906
13246415	11.7709
13246722	12.298
13246817	11.7857
13246834	11.899
13246839	12.8892
13247000	10.9951
13247026	11.2241
13247101	15.1502
13247118	14.3399
13247158	13.0936
13247160	12.8695
13247164	12.5197
13247311	12.798
13247345	12.2734
13247527	12.2882
13247547	12.2833
13247574	12.2956
13247609	14.8744
13247670	11.5567
13247728	11.4557
13247749	11.4335
13247785	11.6034
13247920	11.835
13247998	12.5222
13248012	12.7906
13248053	11.0591
13248211	11.2586
13248303	13.0591
13248392	12.3547
13248393	12.1626
13248396	12.0813
13248524	11.968
13248525	13.5542
13248824	11.4778
13249135	11.0271
13249149	10.9852
13249166	10.9803
13249167	10.9803
13249579	10.9852
13249581	11.5197
13249608	13.5222
13249659	10.1207
13249696	10.1207
13249756	9.98522
13249855	11.6724
13249888	9.133
13250025	11.9704
13250246	11.1182
13250473	10.9803
13250511	10.9089
13250568	10.8498
13250598	11.0246
13250602	10.5739
13250605	10.2562
13250614	10.7931
13250999	12.3818
13251056	10.7365
13251601	9.9803
13251606	9.9803
13251775	10.6108
13251791	10.4212
13251877	10.867
13252465	10.3695
13252624	12.0665
13252737	10.9901
13252762	10.9901
13252966	10.9901
13253330	12.4828
13253645	9.62069
13253884	9.31281
13253894	10.1034
13254041	9.24631
13254161	10.4212
13254208	10.5788
13254272	9.82512
13254414	9.84729
13254428	10.6305
13254496	9.97783
13254974	9.85222
13255001	10.5837
13255332	9.64039
13255390	9.61084
13255408	9.61084
13255562	9.73399
13255636	9.39409
13255663	9.34975
13255771	10.2808
13255806	10.3227
13255894	9.98768
13255963	10.8276
13255977	10.0468
13256071	11.4828
13256934	11.5468
13257607	11.0468
13257767	10.9483
13257970	10.9483
13258045	11.6404
13258081	10.2906
13258295	10.2906
13258407	10.4951
13258499	9.46552
13258581	9.867
13258604	10.032
13258733	9.67488
13259066	9.69212
13259706	9.68473
13260143	9.90148
13260152	10.5148
13260241	10.1773
13260338	10.133
13260391	7.74631
13260538	7.61823
13260558	7.61823
13260700	7.70443
13260741	7.78818
13261301	7.17488
13261473	7.56404
13261844	7.39901
13261961	7.4335
13262864	8.50739
13263221	7.25862
13263837	7.56897
13264092	7.66995
13264479	7.36207
13265422	7.36207
13266610	7.36207
13266619	7.36207
13266654	8.61823
13266775	8.00985
13266783	8.00985
13266790	8.00985
13266805	8.00985
13266866	8.41133
13267343	7.32512
13268962	7.03448
13269012	7.90887
13269272	7.17488
13269513	7.12315
13270288	7.9064
13270463	7.12315
13270501	7.28571
13270821	7.16995
13270839	7.44828
13271097	7.43842
13271140	8.45567
13271385	7.28079
13273083	8.26355
13273780	7.55419
13274038	7.14778
13274336	7.17488
13274810	7.09852
13274978	7.09852
13275507	7.13547
13275520	8.47783
13275771	8.39409
13275773	14.7759
13276226	14.2685
13276346	13.9704
13276401	13.3103
13276505	13.6034
13276513	12.8202
13276642	12.3695
13276660	10.2143
13276696	8.17488
13276706	8.30049
13276799	8.25616
13276807	9.46552
13276814	10.6207
13276829	10.4015
13276879	9.0665
13276889	8.3399
13276956	7.8202
13277009	8.17734
13277038	6.99507
13277094	7.92857
13277121	8.65517
13277141	8.44089
13277182	9.31773
13277261	8.94335
13277391	11.4532
13277458	11.7906
13277490	10.8251
13277492	10.6749
13277500	10.3128
13277502	10.2931
13277986	10.7512
13278135	8.45567
13278301	8.36453
13278362	8.38177
13278645	8.36453
13278828	8.36453
13279042	8.38177
13279108	8.3867
13279124	8.36453
13279142	8.6601
13280539	8.20443
13280540	8.20443
13280703	9.28818
13280886	9.30049
13281111	8.16256
13281520	8.45567
13282787	8.79803
13282796	8.90394
13283071	8.08128
13283699	7.80296
13283701	7.48768
13283917	7.56158
13284177	7.82512
13284245	7.83744
13284334	8.20197
13284446	7.92365
13284661	7.7734
13284854	8.71429
13285080	7.6133
13285863	8.28571
13286874	8.02709
13287499	7.71182
13287769	9.41379
13287957	9.76601
13287999	10.6823
13288133	10.5665
13289010	10.0911
13289241	10.0887
13289736	9.8399
13289874	10.2044
13290296	10.234
13290420	10.1502
13290600	10.7167
13290914	10.5961
13290926	10.4507
13291093	10.5591
13291173	9.23153
13296253	9.52956
13296361	9.05911
13297522	8.92857
13297709	9.0468
13297718	9.2069
13298029	10.0148
13298057	9.67488
13298085	9.25862
13298420	9.51724
13298506	9.51724
13299120	8.79557
13299154	9.20936
13299183	9.20443
13299425	9.07143
13299655	8.87438
13299691	9.11084
13299907	8.89409
13300128	9.33744
13300136	9.48522
13300753	8.81773
13300764	8.83251
13301165	9.21675
13301378	9.61084
13301664	8.74631
13301930	8.76847
13302907	9.07882
13304151	9.05665
13304245	9.32512
13304434	9.22906
13304817	9.05665
13304932	9.90148
13305097	9.69458
13305099	9.55419
13305421	9.46059
13305983	10.032
13306287	9.25862
13306589	8.87685
13307076	9.18966
13307991	9.09852
13308116	8.99015
13308185	9.86207
13308619	9.2734
13309084	9.49754
13309214	9.09852
13309318	9.39409
13309370	9.02463
13310433	9.13054
13310737	9.67734
13310895	10.0296
13311146	9.53448
13311496	9.65764
13311791	10.2414
13312158	9.96552
13313517	11.0985
13314225	10.5394
13314522	9.76847
13315280	9.57389
13315410	9.94581
13315731	8.47537
13315741	8.53448
13315889	9.08128
13315959	8.50246
13316144	8.42365
13316262	9.33744
13316555	9.85714
13316559	9.26355
13316561	8.50246
13316563	8.50246
13316565	9.32266
13316567	9.77094
13316700	10.5837
13317002	9.9532
13317150	9.69212
13317184	9.23399
13317510	9.50985
13317709	9.07882
13318124	9.36207
13318435	9.92365
13318492	10.4236
13318723	9.02463
13318928	8.87685
13318989	8.6601
13319307	10.0813
13319729	10.4507
13319798	9.84483
13320102	9.97291
13320529	10.6601
13321358	10.4754
13321494	10.7931
13321506	9.8399
13321622	11.2217
13321815	11.2956
13321843	11.7094
13322445	13.3768
13322513	12.0443
13322516	11.3941
13322519	11.4852
13322525	11.2217
13322622	11.0542
13322628	9.68473
13322771	9.44335
13323704	9.63054
13324011	9.21921
13324817	9.95567
13325096	8.18227
13325138	8.73153
13326305	8.40148
13326371	8.0468
13326646	8.12808
13326647	8.13547
13326668	7.89409
13326734	8.21182
13326771	14.5099
13327054	14.3374
13327142	14.5197
13327676	14.1182
13327863	14.4409
13327948	14.2118
13328074	14.1084
13328075	14.2537
13328119	14.3966
13328790	13.8916
13328826	13.7808
13328842	14.1084
13328906	13.8768
13329028	14.1182
13329042	15.4384
13329386	14.4852
13329550	14.4286
13329551	14.6256
13329815	15.1823
13330146	15.2857
13330325	14.6946
13330605	14.6946
13330904	14.6946
13331196	14.6946
13331281	14.7094
13331433	14.83
13331522	14.7094
13331563	14.8079
13331587	14.2315
13331626	13.8916
13331828	13.8596
13332070	14.9754
13332142	14.3695
13332272	14.3695
13332423	14.3695
13332690	14.3695
13332795	14.8916
13333703	12.5099
13334206	12.4754
13334501	12.3177
13334538	12.3177
13334772	12.4901
13335050	12.367
13335081	12.335
13335125	13.0296
13335949	12.4433
13336096	12.6034
13336140	13.2389
13336236	13.2611
13336247	12.4631
13336265	13.2438
13336609	13.1281
13337081	12.7488
13337249	12.8153
13337354	12.8571
13337448	12.9828
13337631	12.8227
13337650	12.9926
13338309	12.9483
13338333	13.0246
13339073	13.6453
13339417	13.234
13339424	13.234
13339568	13.3892
13339939	13.9187
13340050	14.165
13340123	19.5099
13341237	19.532
13341376	19.3547
13341377	19.3547
13341390	19.3547
13341403	19.3547
13341409	19.3547
13341456	19.4212
13341458	19.3842
13341482	20.1133
13342045	16.9631
13342065	17.1847
13342092	17.0542
13342094	14.2094
13342128	15.0296
13342173	14.8966
13342606	14.468
13342734	14.8793
13342958	15.165
13343178	14.7685
13343234	14.7537
13343578	14.7537
13344383	14.7537
13344391	14.7537
13344575	14.7857
13345136	18.8645
13345175	17.7512
13345186	16.6182
13345245	16.6158
13345277	16.5862
13345285	16.6207
13345441	16.8892
13345557	16.8892
13345671	16.6207
13345673	16.5862
13345911	16.5862
13345989	18.4901
13346094	18.5911
13346128	17.6823
13346218	17.6823
13346355	17.6823
13346471	17.8054
13346516	17.7635
13346540	17.8448
13346590	17.8448
13346981	18.2931
13347071	17.6749
13347138	17.6355
13347280	17.8177
13347281	17.6576
13347464	16.0443
13347589	16.1749
13347596	15.8719
13347764	17.1084
13347822	16.5911
13347844	16.5911
13347883	16.5911
13347898	16.5911
13347912	16.5911
13348025	16.7143
13348036	16.9581
13348133	18.1232
13348294	14.1847
13348656	14.0616
13348706	14.0616
13348731	14.0616
13348758	14.0616
13348790	14.0616
13348798	14.234
13348877	13.4581
13349069	13.7685
13349497	13.7143
13349722	12.7857
13350323	13.9212
13350402	14.4975
13350475	14.0148
13350589	13.8571
13350724	17.5764
13350860	17.5394
13350977	17.0517
13351081	17.0517
13351294	17.0517
13351307	17.0517
13351509	17.0517
13351520	17.0517
13351570	17.0517
13351708	17.0517
13351945	17.0517
13351971	17.0517
13352012	17.0517
13352020	19.3374
13352563	15.165
13352703	15.165
13352723	15.165
13352809	15.165
13352904	15.165
13352957	15.165
13353010	15.165
13353138	19.3374
13353311	17.0517
13353326	17.0517
13353442	17.0517
13353502	17.0517
13353503	17.0517
13353549	17.0517
13353622	17.0517
13353637	17.0616
13353745	17.0567
13353776	17.0567
13353975	17.0567
13354015	17.0985
13354064	17.6429
13354306	14.0271
13354922	14.0271
13354960	15.4532
13355058	12.4926
13355059	12.4926
13355183	16.1823
13355262	16.8251
13355967	16.3325
13356001	16.2192
13356008	16.2611
13356035	15.9483
13356036	15.8695
13356177	16.4212
13356234	15.2291
13356270	15.2291
13356568	15.2414
13357068	20.5419
13357166	17.1207
13357385	17.1305
13357410	16.9631
13357465	16.9631
13357638	16.9631
13357686	16.9631
13357901	17.4532
13358104	17.3177
13358383	17.3177
13358386	17.3177
13358407	17.3177
13358408	17.5074
13358469	18.3547
13358522	18.234
13358530	17.7562
13358537	16.7291
13358539	16.6404
13358625	18.4212
13358661	12.6305
13358960	12.3818
13359061	12.3818
13359323	12.3818
13359355	13.734
13359524	12.1084
13360194	12.2143
13360247	12.1823
13360309	15.2143
13360388	14.83
13360590	14.9187
13360890	15.7315
13360891	16.431
13361111	15.8399
13361123	15.8399
13361165	15.8399
13361254	16.9433
13361263	15.2857
13361704	15.2857
13362100	15.2857
13362137	15.2857
13362173	15.2857
13362174	16.1601
13362202	18.798
13362432	14.7118
13362589	14.7118
13363158	16.9901
13363427	16.1429
13363582	14.3399
13363653	14.7709
13363837	11.0911
13363898	11.0443
13363906	11.0443
13363970	11.0443
13364365	11.0443
13364762	11.1552
13365039	12.234
13365188	8.50493
13365726	8.14532
13366023	8.14532
13366074	8.15764
13366223	8.67241
13366396	7.86207
13366483	8.12562
13366647	12.702
13366743	11.5616
13366808	11.6404
13366815	13.1059
13366817	10.5616
13366818	11.1084
13366824	11.2365
13366830	10.5961
13366832	10.9803
13367077	11.0443
13367084	10.9803
13367100	11.7537
13367127	13.3424
13367138	13.5197
13367145	13.7956
13367163	14.7143
13367167	14.1084
13367171	14.8079
13367348	14.8079
13367361	13.734
13367368	14.2365
13367370	14.3424
13367409	14.5271
13367418	11.5172
13367421	12.5714
13367432	9.92611
13367440	10.0074
13367463	9.81281
13367487	10.3966
13367488	8.15764
13367668	8.14286
13367763	8.03448
13368134	8.12315
13368585	7.97044
13368608	8.06897
13368609	8.46552
13368702	8.13547
13368731	8.13547
13368764	8.44089
13368826	8.02709
13368893	8.12315
13369973	8.03695
13370041	7.96059
13370096	8.07143
13370148	9.95813
13370180	8.86946
13370208	9.31773
13370335	9.11084
13370636	9.08374
13370675	9.0665
13370686	9.0665
13370812	9.12315
13370880	9.00246
13370896	9.01478
13370965	9.10345
13371238	8.62315
13371618	8.63547
13371731	8.82266
13371745	10.3153
13371795	10.1404
13371876	10.2118
13371916	10.5591
13372167	10.4704
13372235	10.4704
13372890	10.5813
13373026	10.4704
13373058	10.4704
13373090	10.5025
13373588	10.4704
13373799	10.5591
13373930	10.8966
13373954	10.9138
13374182	10.7094
13374291	10.6158
13374363	10.5468
13374414	10.5148
13374466	10.6749
13374483	10.7438
13374672	10.8448
13374713	11.0172
13374769	11.936
13374837	8.49754
13374839	6.86207
13374980	6.68966
13375006	6.63793
13375038	6.38916
13375047	6.39655
13375226	7.75862
13375684	7.41379
13375919	6.80296
13375936	6.17734
13376015	6.17734
13376040	6.50739
13376685	6.66995
13376859	7.43842
13377066	6.96305
13377159	7.03448
13377461	6.94828
13377502	6.81034
13377584	6.75616
13377626	6.94828
13377697	7.19212
13378028	6.97044
13378147	6.99507
13378281	6.94828
13378367	7.68966
13378476	7.04187
13378646	6.70936
13378806	7.48276
13378876	6.76108
13379125	6.70443
13379350	7.04187
13379393	6.70443
13379395	6.99015
13379484	6.75123
13379520	7.76355
13379921	7.80542
13379941	7.56158
13380090	7.5197
13380133	7.5197
13380558	8.26108
13380863	8.28325
13381324	5.84729
13381343	5.6798
13381571	7.24138
13381618	6.21921
13381656	6.35961
13381751	7.05419
13381759	6.46305
13381806	6.31281
13381910	7.06404
13382032	6.98768
13382731	6.60345
13382732	6.17734
13382770	6.17734
13383073	6.35468
13383369	6.81527
13383489	7.0936
13383491	6.59113
13383506	6.42611
13383603	6.8202
13383688	6.26355
13383733	6.87685
13383867	5.94335
13384064	7.44581
13384843	8.6601
13385139	7.7069
13385323	7.77094
13385421	7.74877
13385752	8.59113
13385827	7.04433
13385953	7.0936
13386092	5.53695
13387967	5.57143
13388184	5.78325
13388343	6.44828
13388437	5.77833
13388539	5.73645
13388663	5.69704
13388828	5.76108
13389509	6.03941
13390018	5.67241
13390030	5.73399
13390139	6.84975
13390424	6.1601
13391833	5.97537
13391840	3.4335
13392926	3.4532
13393795	4.5665
13394038	3.38177
13394205	3.33498
13394368	4.31034
13395950	4.01724
13396265	4.03448
13396334	4.36946
13396362	3.41872
13396985	3.28325
13397428	4.30788
13398107	4.17488
13398808	4.39655
13399665	4.20197
13399949	3.39901
13400530	3.67241
13400622	3.90394
13400675	3.36207
13400877	6.80788
13400987	5.74384
13401001	6.13793
13401009	6.22414
13401020	6.02463
13401096	6.08621
13401120	7.54187
13401301	5.14286
13401312	4.98522
13401373	5.38177
13401376	4.40394
13401448	4.42118
13401460	6.53448
13401483	4.53941
13401489	4.45567
13401513	4.96305
13401540	3.38424
13401581	3.4532
13402033	4.08867
13402148	3.27833
13402209	3.28571
13402248	4.01232
13402308	4.43842
13402341	3.31527
13402365	3.03448
13402380	3.69951
13402793	3.43596
13402840	3.30542
13403530	4.57389
13404330	4.53202
13404720	5.52956
13405168	4.82759
13405740	5.04926
13405827	4.92857
13406088	4.46059
13406098	4.41872
13406418	4.81773
13406471	4.1798
13406522	4.40394
13406600	4.20936
13406606	4.38177
13406645	4.20936
13406668	4.58621
13407167	4.14286
13407189	4.36453
13407278	4.40394
13407523	4.43103
13407976	4.1601
13408053	3.90887
13408415	4.00493
13408538	4.14286
13408595	3.78325
13408599	4.66502
13408881	4.92611
13409170	4.86453
13409321	4.86453
13409414	4.86453
13409475	6.07143
13410223	5.27586
13410231	5.0197
13410274	5.35714
13410339	4.71675
13410468	4.68473
13410501	4.6601
13410635	4.54926
13410648	4.44335
13410859	4.44335
13411035	4.44335
13411291	4.56897
13412152	4.24631
13412753	4.31281
13413189	4.00739
13413237	4.41379
13413290	4.52463
13413410	3.98276
13413610	3.98522
13413678	4.14778
13413701	3.78325
13414064	3.80049
13414477	3.98522
13414788	3.80296
13415227	3.7734
13415253	4.14286
13415384	4.18966
13416047	4.06158
13416678	3.87931
13416704	4.04187
13416867	4.43103
13417026	3.94089
13417058	3.96552
13417635	4.08374
13417879	3.94581
13417983	3.78571
13418533	3.77586
13418632	3.51232
13418761	3.17734
13419908	3.10591
13420240	3.09113
13420536	3.25123
13421260	4.12069
13422891	3.23399
13424186	3.2266
13424360	4.09852
13424962	3.47783
13425130	3.81034
13425987	3.29064
13426803	3.12315
13427137	3.9803
13427631	3.37931
13427776	3.36207
13428128	3.4532
13428419	3.78818
13428603	3.21921
13428649	3.25616
13429430	3.62315
13430198	6.81034
13430211	6.24384
13430824	6.1601
13430900	6.1601
13431542	8.11084
13432020	7.71675
13432022	6.9335
13432024	6.17734
13432026	6.23645
13432062	5.41872
13432146	2.867
13432150	2.58374
13432325	3.00985
13433410	3.26601
13433436	1.82512
13433457	2.15025
13433535	2.08374
13433884	2.52709
13434152	1.87438
13434259	2.21675
13434399	2.29557
13434648	2.24877
13434925	3.70443
13434971	7.11823
13434998	6.73645
13435032	8.34236
13435174	7.97783
13435180	7.8867
13435183	7.8867
13435187	7.8867
13435189	7.8867
13435195	8.04926
13435368	8.55665
13435529	5.6133
13435607	6.21921
13435761	3.85222
13435769	4.16256
13435806	5.0197
13435808	3.76601
13435997	3.63054
13436044	3.63054
13436184	3.63054
13436266	4.31527
13436399	2.90394
13436435	3.30788
13436675	2.75616
13436832	2.67241
13437018	3.14039
13437237	3.25862
13437827	5.40394
13437976	5.36946
13437982	7.04187
13437984	7.14039
13437985	6.59606
13437986	6.47537
13437988	5.86946
13437990	5.74384
13438078	6.80788
13438427	4.65271
13438500	5.76355
13438558	6.26355
13438796	5.72167
13438802	5.61576
13438968	6.20936
13439105	5.71921
13439107	4.87438
13439361	6.72414
13439556	4.62069
13439652	4.60345
13440941	4.60345
13442008	4.79557
13442290	6.22414
13443301	4.8202
13444067	4.45567
13444324	4.80542
13444914	4.56404
13444915	5.93596
13445447	4.80788
13445915	4.63054
13448320	5.30542
13448722	4.56404
13449727	4.78571
13450958	4.32759
13450992	4.55911
13451897	5.9803
13451909	6.14286
13452589	5.87438
13452687	7.05911
13452696	6.75123
13452699	6.65025
13453388	8.47044
13453567	6.2266
13454422	5.58128
13454437	5.58128
13454543	5.59113
13454993	5.58128
13454996	5.58128
13455004	5.59113
13455461	7.60591
13455517	6.32512
13455934	6.33498
13456065	6.70936
13456326	6.59852
13456338	6.59852
13456550	6.62069
13456556	6.59852
13456847	6.59852
13456878	6.59852
13456898	6.59852
13456949	6.59852
13456958	6.61823
13457059	6.90394
13457152	5.80542
13457176	5.81527
13457290	7.75369
13457330	5.96305
13457372	5.97291
13457389	5.96305
13457407	5.96305
13457576	5.96305
13457980	5.96305
13458188	6.45074
13458377	5.87931
13458795	5.96798
13458965	6.00739
13459091	5.32759
13459125	5.2931
13459142	5.40887
13459244	5.28325
13459280	5.28325
13459446	5.52463
13459680	5.4803
13459712	5.8399
13459859	5.83498
13459860	7.00739
13460049	6.31034
13460192	5.97537
13460193	5.97537
13460457	6.88177
13460543	5.52217
13460763	5.27094
13460815	5.67734
13461134	5.87931
13461368	4.76847
13461383	4.7734
13461574	4.95567
13461590	5.23153
13461723	5.48276
13461816	6.10837
13462180	5.59606
13462735	6.03448
13463063	5.93842
13463181	5.74138
13463280	6.62562
13463587	6.33251
13464170	6.44089
13464190	6.27833
13464193	6.76355
13464588	5.82512
13464817	5.37438
13464919	5.27094
13464923	5.19951
13465154	5.38916
13465559	5.43596
13465791	5.73645
13465985	5.94828
13466575	5.89901
13466694	5.80542
13467081	5.80542
13467405	5.80542
13467640	6.01724
13467818	6.49507
13468225	6.14286
13468632	6.52709
13468633	6.21182
13468689	6.19212
13468895	6.19212
13468928	6.21182
13469042	6.54187
13469299	6.08128
13469686	6.09113
13469795	6.42365
13470246	6.35468
13470281	5.41133
13470346	6.5197
13470628	6.32266
13470668	6.13547
13470725	6.13547
13470809	6.13547
13470837	6.13547
13470865	6.13547
13470869	6.13547
13471264	6.14532
13471363	6.51724
13471460	5.42611
13471883	5.52956
13472251	5.71182
13472374	5.06158
13472638	5.63054
13473109	5
13473279	5.07635
13473635	5.50246
13473780	5.53202
13474837	5.49754
13474961	5.80049
13475338	5.50493
13475715	6.29557
13475849	19.2783
13476159	18.7217
13476177	18.4655
13476443	18.4803
13477031	19.0567
13477186	17.8522
13477360	17.4926
13477377	17.3128
13477580	17.7586
13477621	17.6379
13477802	17.5172
13477846	17.5172
13477988	17.5172
13478482	17.5172
13478639	17.5172
13478979	17.5172
13479008	17.569
13479027	17.7365
13479195	17.6404
13479215	17.4261
13479473	17.4384
13479602	17.2906
13479631	17.3744
13479642	17.6133
13479702	17.3719
13479867	19.7044
13480052	19.2266
13480096	19.2192
13480421	19.1675
13480672	19.234
13480716	19.9261
13480920	19.7438
13480923	20.3621
13480967	20.7069
13480971	19.1281
13480975	18.9951
13480979	20.0936
13481018	19.6305
13481253	19.8596
13481484	19.6527
13481511	19.1995
13481560	19.0148
13481599	19.3966
13481663	19.2365
13482130	19.4803
13482208	17.4335
13482242	17.5443
13482309	17.5074
13482461	17.5099
13482806	17.6429
13482853	17.5567
13482923	17.5591
13483023	17.5567
13483190	17.5074
13483263	17.6207
13483282	17.7167
13483488	17.5591
13483490	17.5148
13483492	17.5887
13483750	17.8251
13483787	17.6675
13483875	17.936
13483899	16.0936
13484024	16.1084
13484058	16.67
13484100	16.1281
13484131	16.1626
13484369	17.4729
13484384	17.7266
13484610	17.468
13484613	17.5665
13484680	17.1552
13484699	16.931
13484727	16.3522
13484928	17.2192
13484984	15.9926
13485022	15.9433
13485465	16.4951
13485625	15.9286
13485698	15.9286
13485909	16.7956
13485945	16.0148
13485959	16.0271
13486000	15.9212
13486135	15.9212
13486172	16.032
13486479	16.7438
13487008	16.7734
13487029	17.2956
13487064	17.6847
13487404	18.0468
13487698	17.3374
13487702	17.3842
13487724	17.6946
13487728	17.1108
13487743	17.1552
13487778	17.6182
13487875	16.7931
13488005	16.6158
13488288	16.7167
13488467	16.931
13488487	16.7759
13488622	17.2759
13488788	18.2931
13488934	18.7118
13489248	18.2266
13489258	18.0074
13489310	18.4015
13489330	17.67
13489336	17.5419
13489408	17.9015
13489600	18.2463
13489703	16.8276
13489778	16.9335
13489839	16.7833
13489848	16.7365
13489876	17.0862
13489884	16.5172
13490164	16.5443
13490208	18.7611
13490732	18.234
13492111	20.3744
13492457	20.5665
13492663	18.3695
13492696	18.165
13492698	18.2759
13492700	18.431
13492710	19.0764
13492726	17.633
13492758	17.5172
13492786	17.2906
13493413	18.032
13493507	16.5493
13493812	16.5468
13494063	13.665
13494342	12.3054
13494666	12.2266
13494738	12.4089
13494902	12.1872
13494939	12.1798
13495047	13.9433
13495319	10.2389
13496327	10.3399
13496421	6.58621
13496616	4.08621
13496945	4.06158
13497080	4.51724
13497362	4.33251
13497449	4.30296
13497524	7.16995
13497873	5.81281
13497875	4.10345
13497877	3.91626
13498110	6.94089
13498673	5.14532
13498706	5.21675
13498790	5.37931
13499131	4.89901
13499642	4.89409
13499715	5.09852
13500523	3.10837
13500581	3.12069
13500696	4.06897
13500721	3.25123
13500871	3.24631
13500908	3.68966
13500950	3.40394
13500986	3.16749
13501410	3.54433
13501582	2.59606
13501857	2.64778
13502580	2.44828
13502707	2.9335
13502948	4.31281
13503032	3.37192
13503163	3.37438
13503429	3.54926
13503868	3.92611
13503873	3.59852
13504540	4.55419
13504858	3.30788
13504859	3.21429
13504904	4.21182
13504923	2.99261
13504964	2.5
13505037	2.5
13505153	3.2069
13505273	3.86946
13505390	3.19458
13506494	3.0665
13506511	5.00246
13506609	2.84483
13506768	2.04926
13507016	2.38424
13507446	3.07635
13507878	4.62069
13507935	3.11084
13508010	3.02709
13508054	4.79803
13508073	3.45813
13508234	3.61576
13508252	3.54926
13520436	3.71182
13520452	3.20936
13520526	3.37192
13520724	3.24631
13520986	2.98768
13521158	2.96798
13521418	3.21182
13521560	3.04926
13521817	3.21182
13522331	3.16502
13522448	3.25616
13522501	3.10099
13522556	3.28571
13522617	3.27094
13522702	2.91379
13522778	2.9532
13522861	3.67488
13523086	3.10099
13523269	3.01232
13523272	3.74384
13523577	4.77833
13523748	3.65764
13523866	3.5665
13523876	3.96305
13523907	4.00985
13523969	4.52217
13524149	3.8867
13524163	3.92857
13524212	4.21675
13524220	4.35222
13524730	3.47537
13524804	6.35714
13524938	5.73399
13524939	5.28325
13524951	5.40887
13524952	4.76601
13524959	6.367
13524974	8.37192
13524984	8.1133
13524985	11.4187
13525025	12.2956
13525037	11.7685
13525050	11.6379
13525051	11.936
13525073	11.7463
13525083	10.6232
13525084	10.0985
13525091	10.4655
13525751	9.53941
13525948	7.44335
13525999	7.00246
13526109	5.65517
13526111	5.13793
13526396	5.37438
13526725	5.85714
13526895	5.15271
13526910	5.56897
13526923	5.47783
13527017	5.42118
13527181	5.44089
13527329	5.17734
13527345	5.96552
13528055	5.94089
13528060	5.82759
13528185	5.33744
13528244	5.59852
13528366	6.19212
13528423	5.26355
13528480	5.05911
13528537	4.99015
13528644	5.09113
13528711	5.42365
13528728	5.133
13528855	6.20443
13528951	5.27586
13529090	5.61576
13529397	5.85222
13529501	6.45567
13529650	5.63547
13529707	5.2931
13529720	5.32759
13529921	5.60837
13529984	5.11576
13529985	4.9532
13530165	6.27833
13530217	6.41379
13530312	6.33744
13530316	5.24384
13530320	5.13054
13530491	5.18966
13530602	5.49507
13530684	4.92118
13530711	4.9064
13530780	5.53695
13531016	5.7266
13531082	5.35222
13531424	5.59606
13531563	5.40887
13531649	5.89655
13531712	5.47537
13531880	5.17241
13531931	5.66749
13531962	4.97291
13531998	4.35222
13531999	4.69951
13532028	4.92365
13532151	4.82759
13532541	4.78079
13532874	5.1798
13533197	4.92611
13533277	5.45567
13533389	4.5197
13533463	4.44828
13533573	4.45567
13533592	5.18473
13533612	4.99754
13533845	5.08374
13533966	6.60837
13534004	5.39409
13534007	7.15025
13534288	6.43842
13534334	7.76601
13534639	7.14778
13534671	7.17488
13535473	8.42611
13535476	7.26108
13535491	6.10837
13535640	10.1675
13535740	8.58621
13535853	8.58621
13535901	8.58621
13536429	8.58621
13536430	8.6133
13537087	8.76108
13537125	8.91626
13537163	5.96798
13537181	4.73892
13537234	4.867
13537402	4.94581
13537520	4.4335
13537601	4.0665
13537780	4.00739
13537884	4.52709
13537949	4.15517
13538056	4.78325
13538404	4.64532
13538535	5.03448
13538618	8.24138
13538647	6.37192
13538648	6.34729
13538650	6.34729
13538652	7.14039
13538657	5.80296
13538696	7.27094
13538758	6.75123
13538778	5.367
13538779	6.14778
13538862	4.63547
13538986	4.88424
13539331	4.9803
13539332	4.56158
13539808	4.89655
13539898	4.23645
13540209	5.21921
13540350	3.94581
13540364	4.97783
13540395	4.24138
13540403	3.16749
13540411	2.46798
13540415	3.4532
13540669	2.91626
13540670	2.89409
13540760	2.93103
13540867	3.52217
13540909	3.5
13541332	3.74631
13541486	2.73645
13541495	3.20936
13541914	2.97537
13541920	2.85961
13541979	3.78325
13541991	4.00985
13542120	3.9803
13542129	2.9532
13542130	2.87931
13542360	3.91379
13542458	2.46059
13542567	2.867
13543248	2.74384
13543585	2.07389
13543972	3.14778
13544348	2.8867
13544391	2.4335
13544466	3.45813
13544851	2.57882
13544855	2.02217
13545080	3.50985
13545190	3.4335
13548835	4.63547
13548903	3.69951
13548907	3.54926
13552553	5.32266
13552618	4.45813
13552869	4.44335
13552946	3.4803
13553171	9.17241
13553467	10.1133
13553642	9.93596
13553793	9.44581
13553964	9.43103
13553995	10.0296
13553999	10.2291
13554015	8.89163
13554103	10.4187
13554329	8.83251
13554356	8.60837
13554373	8.50493
13554565	9.42611
13554580	8.69212
13555136	10.2562
13555330	8.26601
13555331	8.26601
13555608	8.84483
13555743	9.00985
13555984	8.70936
13556252	8.2069
13556272	8.92365
13556611	7.70936
13556735	7.85468
13556764	8.94089
13557078	8.26108
13557365	7.93596
13558230	8.84236
13558304	7.86946
13558555	9.80296
13558705	9.33744
13558738	9.1133
13558846	10.5246
13558914	9.73892
13559106	10.0148
13559323	9.79064
13559381	9.83498
13559407	9.82759
13559898	9.82759
13560872	10.1453
13560981	11.2241
13560992	9.60837
13561029	9.92611
13561232	9.60837
13561420	9.60837
13561434	9.79557
13561861	9.67734
13562166	9.96305
13562384	9.44581
13562450	7.25616
13562454	7.82759
13562467	7.90394
13562558	7.8867
13562718	8.24138
13562723	7.95813
13562735	8.51724
13562767	8.27094
13563204	8.89409
13564031	11.101
13564404	12.4828
13564587	12.7808
13564766	12.3399
13564768	12.1798
13564813	12.5714
13564850	11.6084
13564852	11.7118
13564870	11.5074
13565407	11.266
13565954	8.75123
13566249	8.16995
13566250	6.55172
13566260	6.50493
13566301	6.90394
13566732	6.97537
13567973	8.83005
13568168	7.24631
13568191	7.70936
13568866	7.39655
13568892	7.45074
13568908	7.05911
13568937	6.68966
13569047	7.29557
13569078	6.02463
13569132	5.96059
13569152	7.14286
13569157	5.79803
13569162	5.72414
13571080	6.14286
13571104	6.10837
13571166	5.90394
13571217	6.34483
13571621	6.26108
13572170	6.7069
13572246	6.16502
13572247	7.00739
13572486	6.24138
13572507	6.40887
13572648	6.98768
13572657	6.50246
13572729	6.2931
13572903	6.52709
13573467	6.32512
13573476	5.88916
13573827	5.97537
13574278	5.94828
13574333	6.48522
13574346	7.35714
13574693	6.29803
13574699	6.32266
13575021	7.75123
13575493	6.44581
13575562	6.01724
13575591	7.31527
13576416	6.62562
13576806	7.87685
13576995	7.77094
13577082	7.71182
13577265	7.52463
13577318	7.52463
13577744	7.60837
13577842	11.7586
13578508	10.3005
13578700	10.2291
13578768	9.87685
13578830	10.5025
13578847	10.6478
13578885	10.3744
13579003	11.0074
13579200	10.7709
13579408	10.9236
13579433	10.7044
13579474	10.9803
13579514	10.6798
13579545	10.702
13579964	10.7635
13579987	10.4877
13580075	10.532
13580088	10.4877
13580146	10.6207
13580160	10.6108
13580325	10.5764
13580346	10.5764
13580360	10.6429
13580365	9.97291
13580377	10.2956
13580404	9.99507
13580474	9.88424
13580475	12.8522
13580777	11.4704
13581651	12.3621
13581660	12.202
13581740	12.4926
13581781	12.5714
13582452	10.0074
13582593	10.4458
13582670	10.2709
13582804	8.74384
13583031	9.26847
13583123	8.83005
13583357	9.07143
13583414	8.6133
13583417	8.98768
13583683	10.2217
13583703	10.3054
13583850	9.90394
13584347	10.101
13584348	9.57635
13584384	9.74631
13584807	9.58867
13584846	9.5197
13584848	9.5
13585300	9.4803
13585301	9.4803
13585562	10.3892
13585727	10.4286
13585993	9.76108
13585994	9.91379
13586112	11.5714
13586155	10.5197
13586271	11.0271
13586318	11.3547
13586419	10.7833
13586427	10.6232
13586487	11.7315
13586534	9.09852
13586648	10.8547
13586689	10.1897
13586822	10.4384
13586845	10.17
13587108	11.3054
13587226	10.6502
13587282	10.6158
13587317	12.5
13587346	11.3744
13587384	11.2118
13587467	11.2488
13587646	15.3916
13587731	12.8645
13588029	13.1626
13588033	13.0468
13588345	13.0714
13588404	13.4606
13588746	12.1502
13588778	12.1921
13589041	13.2833
13589068	13.0493
13589312	12.9581
13589445	13.33
13589629	16.3276
13589782	12.936
13589783	13.2783
13589906	13.8498
13590501	12.835
13590520	13.5567
13590535	12.7611
13590556	12.6527
13590568	12.6823
13590722	8.65517
13590779	10.7118
13590916	7.97291
13591012	8.20197
13591025	7.86207
13591074	8.02956
13591553	10.2586
13591613	9.10837
13591614	8.26355
13591616	8.05911
13591617	7.9064
13591621	8.19704
13592216	8.09606
13592576	16.7291
13592732	14.0468
13592761	14.1453
13592817	13.2783
13592823	13.5788
13593147	13.8227
13593209	13.6453
13593258	14.4532
13593611	13.5665
13593666	13.8966
13593698	13.4163
13593702	22.367
13594156	24.2069
13594373	23.6921
13594506	24.0123
13594647	23.6601
13594769	23.6601
13594936	23.6601
13595046	23.6601
13595060	23.6601
13595239	23.6601
13595260	23.6601
13595318	23.6601
13595417	23.6601
13595669	23.6601
13595804	23.6601
13595856	23.803
13595878	25.1921
13596254	23.069
13596593	22.9704
13596886	20.5197
13596964	20.3916
13596978	20.4458
13597381	21.7044
13597433	21.6847
13597435	21.234
13597451	21.6502
13597469	24.8645
13597471	16.9089
13597473	16.3399
13597475	16.5123
13597477	18.4704
13597479	17.8768
13597481	17.6158
13597483	17.3399
13597485	17.1232
13597487	18.1601
13597521	19.5739
13597613	18.766
13598248	18.6158
13598319	21.1305
13598480	19.1946
13598698	18.1576
13599195	18.1059
13599399	18.0246
13599412	18.8596
13599784	14.4951
13599873	14.9433
13599949	16.1946
13600100	15.303
13600211	15.303
13600213	15.303
13600490	18.4384
13600513	15.9286
13600521	16.0443
13600543	15.6207
13601104	15.4704
13601115	15.7512
13601116	15.6182
13601151	15.7709
13601329	18.7365
13601676	18.3054
13601899	18.2389
13602015	18.7759
13602114	18.5345
13602224	18.6429
13602231	18.5345
13602282	18.5345
13602507	20.2635
13602535	19.3621
13602554	19.7611
13602931	19.7882
13602987	19.6453
13603093	19.7291
13603153	19.5197
13603228	20.1946
13603384	14.968
13603526	17.1158
13603543	16.303
13603651	16.3596
13603734	16.4951
13603934	16.9064
13604118	14.9015
13604399	14.7808
13604400	16.3498
13604597	14.5049
13604632	15.1921
13604642	14.4212
13604663	15.1601
13604988	14.4384
13605365	17
13605481	16.0911
13605494	16.1724
13605951	16.1724
13605952	16.0837
13606044	16.7931
13606193	14.7118
13606213	14.6453
13606273	14.4384
13606468	14.6281
13606480	14.5936
13606589	14.5665
13606608	15.1281
13606661	14.1823
13606664	13.7438
13606672	14.0246
13606680	12.2833
13606682	12.0788
13606684	15.2734
13606686	15.3128
13606708	15.5025
13606774	15.1502
13606809	15.1502
13606957	15.2044
13607193	15.4557
13607671	15.1207
13608169	15.8547
13609061	15.1207
13609067	15.1355
13609104	16.7365
13609159	17.9778
13609373	17.7882
13609405	18.2586
13609414	17.835
13609554	17.8448
13609560	17.835
13609563	17.8448
13609680	17.835
13609696	17.835
13609828	17.835
13609831	17.835
13609867	17.835
13609905	17.835
13609907	17.835
13610068	17.8645
13610087	18.8695
13610211	17.6182
13610648	17.6724
13610660	17.8744
13610984	16.7069
13611083	17.1675
13611173	17.8325
13611239	17.1084
13611243	17.1084
13611259	17.8325
13611544	17.1281
13611590	17.1182
13611747	17.1182
13611925	17.1182
13612002	17.1281
13612018	17.1478
13612109	17.1823
13612141	17.1946
13612153	16.8251
13612366	16.9089
13612397	18.2167
13612521	17.5345
13612528	17.4951
13612958	17.4951
13613161	18.2192
13613280	16.7685
13613353	16.7143
13613373	16.9089
13613378	17.8227
13613434	15.7833
13613489	15.2241
13613509	15.101
13613545	18.3153
13613864	16.3103
13614000	16.3103
13614053	17.7586
13614167	16.2365
13614179	16.2365
13614180	16.2685
13614191	16.2365
13614222	16.2365
13614247	16.2365
13614463	16.2365
13614477	16.2365
13614544	17.9433
13614637	17.2192
13614734	17.2192
13614772	17.2192
13614870	18.7069
13614938	15.8128
13615021	16.5394
13615137	15.8128
13615143	16.6158
13615300	15.9557
13615346	16.4631
13615828	16.0813
13615891	18.2857
13616002	15.5369
13616015	15.5369
13616250	15.5369
13616287	15.7956
13616845	18.9704
13616899	17.5468
13617151	17.0345
13617210	17.0246
13617214	16.9433
13617220	17.6207
13617224	15.8547
13617228	17.4581
13617297	16.4754
13617329	16.564
13617331	16.7734
13617425	13.6601
13617524	12.564
13617567	12.5764
13617602	14.6527
13617637	11.2488
13617639	11.2783
13617680	12.601
13617687	11.4901
13617857	10.8916
13617966	13.6404
13618010	14.2291
13618189	13.7315
13618240	13.6576
13618244	13.6576
13618245	13.6576
13618246	13.7044
13618348	15.564
13618441	12.6897
13618489	12.197
13618505	11.8571
13618526	11.7956
13618636	14.0197
13618753	13.3054
13618777	12.5887
13619072	13.1404
13619167	12.8768
13620043	12.6502
13620128	13.4655
13620281	12.798
13620290	12.5074
13620484	12.5419
13620518	13.1182
13620550	21.3374
13620560	18.2143
13620674	20.9754
13620923	21.8768
13621208	20.5739
13621264	22.0394
13621270	21.9335
13621501	21.633
13621576	23.2833
13622027	22.8719
13622069	22.8719
13622071	22.8719
13622543	22.8719
13622769	22.9975
13623062	23.7266
13623080	20.8251
13623082	20.7906
13623132	31.4631
13623155	30.9163
13623335	30.7906
13623430	31.6872
13623680	31.6182
13623684	25.601
13623693	25.2217
13623695	24.8424
13623697	24.4631
13623699	24.0837
13623700	23.7044
13623712	23.3251
13623713	22.9458
13623730	22.5665
13623747	22.1872
13623749	21.8079
13623751	21.4286
13623753	21.0665
13623764	20.7562
13623789	20.1059
13623889	21.1749
13623941	13.9212
13624277	10.5025
13624418	9.41133
13624474	9.68227
13624658	9.48768
13624731	9.44581
13624861	9.4532
13624906	9.48768
13624908	9.44581
13624963	9.41379
13625010	9.5197
13625124	10.4901
13625154	8.10345
13625564	8.7734
13625628	8.78079
13625821	8.66502
13626096	13.4532
13626553	10.8966
13627196	10.8448
13627278	10.8448
13627341	10.8448
13627565	11.0443
13627620	10.7611
13627865	11.1798
13628159	13.3744
13628226	9.51478
13628227	9.45567
13628753	12.4039
13628950	9.61084
13628970	9.62562
13629176	9.27833
13629335	9.36207
13629538	12.9236
13629726	10.0172
13630623	9.47044
13630857	8.83251
13631065	8.52463
13631093	8.35468
13631151	8.3399
13631383	8.3399
13631721	9.49015
13631725	6.25369
13631727	5.74877
13632134	6.91379
13633266	6.61576
13633268	4.9803
13633270	5.27833
13633272	5.00739
13633274	5.0665
13633276	5.69704
13633278	5.99507
13633334	6.367
13633426	5.84483
13633796	5.81034
13633942	6.21182
13634175	6.03448
13634312	6.57635
13634360	6.23399
13634375	5.95074
13634382	7.31034
13634850	6.70936
13635026	5.93596
13635109	9.02217
13635309	7.68719
13635353	7.72414
13635593	6.633
13636174	7.55911
13636944	6.4532
13636992	6.87438
13637196	6.44828
13637198	5.85222
13637842	6.27586
13639165	5.867
13639238	6.04187
13639296	5.42611
13639361	5.24384
13639571	5.79803
13639756	5.79064
13639776	6.19458
13639820	5.52956
13639920	5.60345
13639964	6.15764
13639992	5.88424
13640138	5.70443
13640231	6.25123
13640409	5.83005
13640412	6.68719
13640879	7.89901
13640920	7.13547
13641098	7.15764
13641101	7.13793
13641103	8.38424
13641161	8.21182
13641320	8.57143
13641426	7.84483
13641500	7.62562
13641614	8.09852
13641762	7.88177
13641774	7.64286
13642083	7.47044
13642275	8.11084
13642406	7.73399
13642499	6.66502
13642613	6.7931
13642757	7.10099
13642841	6.81281
13642853	6.83498
13642863	7.07882
13643084	8.78079
13643164	9.23399
13643218	9.34729
13643613	9.00985
13643702	9.00985
13643747	9.00985
13643770	9.00985
13643869	9.00985
13644212	9.00985
13644497	9.00985
13644513	9.00985
13644607	9.00985
13644755	9.12315
13644788	8.53202
13644803	8.70197
13644905	8.58867
13644918	8.58867
13645277	9.37931
13645394	9.19704
13645865	9.0468
13645896	9.04433
13645960	8.62069
13646107	8.0197
13646203	7.5
13647037	8.07389
13647088	7.39655
13647174	7.45567
13647467	8.03695
13647472	7.66749
13647807	8.71921
13648169	7.49754
13648192	7.84975
13648407	8.01724
13648537	7.52217
13648547	8.3202
13648583	9.63547
13648907	8.86946
13648971	8.86946
13649135	9.05172
13649191	8.85222
13649421	10.9704
13649486	8.10591
13650408	7.55419
13650418	7.41626
13650627	7.97044
13650691	8.23892
13650763	6.39901
13650796	7.28079
13651009	6.81773
13651033	9.91133
13651051	9.54433
13651272	8.81034
13651329	8.81034
13651365	13.633
13651380	12.4458
13651398	12.5616
13651420	12.6305
13651534	12.6946
13651562	11.702
13651597	12.0961
13651692	10.1158
13651817	9.94581
13651825	12.266
13651840	12.6182
13651875	12.2635
13651928	12.1305
13652137	12.0517
13652139	12.2882
13652267	12.3547
13652400	12.202
13652685	18.5788
13653288	14.0025
13653337	14.0025
13653363	14.0025
13653364	14.0025
13653683	14.0025
13653888	14.0025
13654047	14.0025
13654190	14.0025
13654593	12.5542
13654625	17.5517
13654923	11.1552
13655070	12.0616
13655421	11.633
13655519	11.8768
13655945	11.5813
13656384	11.6995
13656547	11.7512
13657021	12.0074
13657046	12.8867
13657161	7.10591
13657300	7.97291
13657802	7.02463
13657922	6.43596
13657931	6.35222
13657948	7.5936
13658031	7.60345
13658261	7.09606
13658305	8.58621
13658555	6.72414
13658637	6.84975
13658684	6.33498
13658736	6.98522
13658824	6.6133
13658967	6.63793
13658977	7.4532
13659076	9.44089
13659129	8.68473
13659210	9.21429
13659311	8.03941
13659312	7.18473
13659486	7.24138
13659566	7.82512
13659730	6.57143
13659947	6.11576
13660342	6.28079
13660493	5.9803
13660625	5.9803
13660840	5.9803
13661037	6.47537
13661309	6.05665
13661365	7.23892
13661913	7.34483
13661995	9.91626
13662082	9.77586
13662100	8.99754
13662104	8.09852
13662112	8.39163
13662120	8.01724
13662355	7.92365
13662710	8.49015
13662976	7.40887
13663566	9.20197
13663567	8.55419
13663733	8.54433
13663738	8.54433
13663787	8.57389
13663790	9.25123
13663846	7.53448
13664047	7.25862
13664141	8.39901
13664481	7.28079
13664996	7.07882
13665040	7.12069
13665214	7.11084
13665777	7.14286
13665821	8.33498
13670181	8.34483
13670320	8.56404
13670433	11.0148
13670462	9.56158
13670505	10.3153
13670800	9.55172
13670834	10.9852
13671060	10.069
13671112	11.0197
13671306	9.97783
13671398	9.97783
13671782	10.7635
13671830	9.58867
13671832	9.86453
13671979	9.2069
13672024	9.24138
13672106	10.0665
13672305	9.31034
13672414	7.75123
13672470	10.5172
13672709	10.931
13672939	11.9704
13673215	10.8079
13673306	10.8005
13673391	11.2906
13673584	10.7931
13673623	10.7488
13673675	10.7192
13673765	10.7931
13674162	10.7562
13674282	10.7512
13674548	10.7488
13675182	10.7192
13675241	11.1379
13675401	10.9433
13675402	10.9433
13676167	10.9433
13676179	11.0517
13676666	11.798
13676743	11.5172
13676814	6.33744
13677008	4.22906
13677271	4.80788
13677593	6.06158
13677756	5.51478
13677767	7.03448
13678186	6.6133
13678244	6.65025
13678319	6.81281
13678329	5.21675
13678762	5.69458
13678920	5.69951
13678988	5.18719
13679098	5.18719
13679165	4.99261
13679169	4.98768
13679245	5.23399
13679310	5.23645
13679397	4.78571
13679404	4.60837
13679411	5.00739
13679601	4.83498
13679614	6.04433
13679638	4.91133
13680445	7.49015
13680858	7.45813
13681865	6.65025
13682167	9.62808
13682922	8.59852
13683167	8.48276
13683178	8.25616
13684070	8.19704
13684147	8.53695
13684148	7.9064
13684245	9.36207
13684755	6.82759
13684898	8.08374
13685076	5.50246
13685125	5.4335
13685649	8.37685
13685683	5.84236
13686074	5.63547
13686227	5.63547
13686229	5.84236
13686369	6.14286
13686728	5.61823
13687262	5.70197
13687440	6.09113
13687846	5.65764
13687902	5.85714
13687953	5.99015
13688254	5.35961
13688414	5.07635
13688542	5.64286
13688610	5.47291
13689142	5.83005
13689149	6.16749
13689478	5.66749
13690108	6.95567
13690245	6.40887
13699409	6.31773
13699439	6.25123
13699449	6.31281
13700036	6.70197
13700250	6.34729
13700273	7.44828
13700324	6.82759
13700487	6.60099
13700711	8.50739
13700720	7.96305
13700947	7.4803
13700999	7.4803
13701019	7.52463
13701098	8.92857
13701165	6.59606
13701207	6.68473
13701363	8.83251
13701535	8.633
13701537	8.35468
13701538	8.35468
13701646	8.39163
13701792	8.31773
13701834	8.31773
13701890	8.31773
13701952	8.31773
13702269	8.33251
13702453	8.39163
13702614	9.60837
13702739	8.44089
13702742	8.47783
13702958	10.0099
13702977	8.867
13703116	9.50246
13703281	6.59606
13703497	8.47291
13704400	7.66749
13705129	7.59852
13705660	7.65764
13705730	6.69212
13706681	7.55172
13706897	6.9803
13707115	7.20936
13707118	8.14286
13707419	7.00739
13707515	4.64778
13707828	5.06404
13708415	5.91379
13708696	5.0936
13708809	5.21921
13709159	5.79064
13709937	5.02956
13710638	4.94828
13710655	6.53202
13710657	5.55419
13710753	5.55665
13711208	5.52709
13711354	5.52709
13712479	5.52709
13713267	7.43103
13713327	7.78571
13713533	6.33005
13713796	6.4335
13714321	9.98276
13715464	11.2094
13715511	10.835
13715537	10.633
13716081	11.1232
13716142	10.9483
13716225	11.5345
13716418	11.0222
13716419	11.0222
13716420	11.0222
13716442	11.0468
13716572	11.5985
13716654	10.803
13716683	5.3202
13716840	5.55419
13717356	5.5468
13717580	4.55665
13718436	3.94335
13718547	3.84729
13718607	4.70936
13718637	3.79064
13718899	4.19212
13718941	5.72906
13719462	5.36207
13719700	5.16749
13719809	6.25616
13719875	5.48522
13719876	6.01232
13721058	6.57635
13721259	6.15025
13721437	5.67734
13721787	5.63547
13722002	7.97783
13722240	4.90887
13722500	5.40394
13722770	5
13723188	5.20443
13724613	6.21675
13724967	5.70443
13725055	5.46059
13725471	7.13547
13725661	6.34729
13725875	6.84975
13727802	6.40394
13727804	6.70936
13727962	5.52956
13728255	5.47291
13728893	4.14532
13729041	5.02463
13729193	4.33251
13729481	4.29064
13729746	4.27833
13730329	5.49507
13730444	4.91626
13730458	4.2734
13730476	4.64778
13730518	4.88177
13730653	9.05911
13730812	8.53695
13731298	9.20443
13731348	8.87931
13731470	8.87931
13732373	9.19458
13732515	9.06404
13732517	9.03448
13732531	9.10099
13732533	8.87192
13732627	11.064
13732662	7.71429
13732747	5.83498
13732825	6.10591
13733397	6.18966
13733399	4.0468
13733446	3.77833
13734143	3.94581
13734456	6.04187
13734574	4.06404
13734598	4.2069
13734654	4.32266
13734661	4.35468
13734676	4.29803
13734695	3.92365
13734772	4.79557
13734995	3.33005
13735132	2.39655
13735184	2.04433
13735297	2.60099
13735304	2.54433
13735489	2.29557
13735497	2.52217
13735531	1.91133
13735733	2.49261
13735913	2.25862
13736001	2.97783
13736056	1.54433
13736087	1.73153
13736121	1.78325
13736397	1.92365
13736576	1.94089
13736878	2.1798
13736930	1.80788
13736974	2.85714
13737084	3.75862
13737362	3.66749
13737516	2.95567
13737677	2.89409
13737678	2.91379
13737716	4.70936
13738050	3.89409
13738360	3.43842
13738396	5.22414
13738475	4.59852
13738490	4.3867
13738494	4.3867
13738503	4.73645
13738643	5.42857
13738784	3.64286
13738796	4.02463
13738862	2.5197
13738950	2.3202
13739202	2.74384
13739207	2.38916
13739251	3.1133
13739254	2.633
13739477	2.45813
13739508	2.93103
13739544	2.61084
13739998	3.15764
13741016	2.96305
13741337	2.12315
13741380	2.39409
13741657	1.99507
13741850	2.58621
13741994	2.23399
13742043	2.23645
13742168	2.35714
13742202	2.52217
13742310	2.09606
13742354	1.56158
13742479	3.00985
13742498	1.867
13742500	1.92118
13742590	2.63793
13742713	2.52956
13742721	2.30049
13742885	2.24877
13742891	1.76847
13742942	2.99261
13743377	2.54926
13743422	1.91626
13743462	2.3202
13743547	2.17734
13743601	1.46552
13743658	1.5936
13743902	1.0936
13744040	2.46552
13744042	0.433498
13744124	0.630542
13744138	1.22414
13744140	0.317734
13744153	0.529557
13744175	1.56897
13744181	0.197044
13744299	0.197044
13744334	1.23153
13744392	0.423645
13744630	0.334975
13744735	0.224138
13744768	0.371921
13744887	4.19951
13745059	3.42611
13745060	3.94335
13745062	5.10345
13745063	3.85961
13745068	4.3202
13745779	4.15025
13745833	3.49015
13745865	3.85468
13746008	4.55665
13746155	3.62808
13746383	4.06404
13746755	3.85222
13746763	3.97044
13746882	4.24877
13746970	3.53202
13747138	4.35222
13747150	3.87192
13747196	3.81527
13747432	4.54926
13747671	3.74877
13747861	3.63793
13747907	4.36207
13747916	3.6133
13747961	4.44828
13748013	3.74631
13748058	3.8399
13748212	4.34729
13748359	3.45567
13748368	3.2069
13748370	2.97044
13748528	4.06897
13748800	3.6601
13748858	3.75123
13749208	4.07389
13749305	3.85714
13749343	4.00246
13749353	4.7266
13749399	3.47291
13749461	3.76108
13749469	3.10837
13749490	2.8202
13749841	2.34236
13751003	2.57635
13751030	3.64532
13751298	4.19951
13751910	3.88424
13752049	4.2931
13752292	3.74384
13752446	4.6798
13752507	4.65517
13752755	5.633
13753171	5.49015
13753290	5.6133
13753385	6.2931
13753481	6.7266
13753504	7.27094
13753533	5.60591
13753550	5.15764
13753551	5.23892
13753562	5.5197
13753621	4.8399
13753670	3.81281
13753711	3.7734
13754102	3.58621
13754106	3.367
13754123	4.68227
13754168	4
13754396	3.77094
13754397	3.58374
13754444	3.50493
13754460	3.21921
13754784	3.87192
13754844	3.36453
13754892	2.72906
13754943	2.72906
13754944	3.5468
13755629	3.26108
13755665	3.36453
13755695	3.34975
13755814	2.52956
13755815	3.19458
13756015	2.86946
13756094	2.85468
13756100	4.2266
13756165	2.77094
13756843	3.38916
13757271	4.82759
13757495	3.50985
13757498	3.27586
13757520	2.60099
13757589	3.35961
13757604	2.20936
13757688	2.86207
13757850	3.10591
13758084	2.58374
13758101	2.78079
13758102	2.91872
13758236	4.63793
13758568	4.04433
13758724	3.57389
13758899	3.47291
13759037	3.64039
13759236	4.84483
13759290	4.54926
13759479	4.04926
13759491	4.18227
13759739	4.53941
13759764	5.2069
13759840	4.70443
13759841	5.31773
13759847	6.21675
13759950	3.67734
13760294	3.26355
13760538	3.61576
13760740	4.96798
13760768	3.87685
13760785	3.42365
13760882	3.27586
13760980	3.13547
13761203	3.21921
13761571	3.22906
13761623	3.17734
13761705	3.25862
13761745	4.0468
13761839	4.66995
13761880	3.85468
13761882	3.7734
13761914	3.91872
13761924	4.67488
13761963	3.86946
13762071	2.2734
13762074	2.66256
13762264	3.0468
13762620	3.09852
13762723	2.41379
13762788	2.45567
13762798	3.02463
13762895	3.43596
13763264	2.58867
13763703	2.69951
13763720	2.64532
13763803	2.88424
13764848	3.30788
13764859	3.89163
13765082	6.27833
13765131	5.40148
13765277	5.28325
13765493	5.23153
13765504	5.59852
13765552	5.1133
13765554	5.08374
13765756	6.11576
13766117	4.32759
13766128	2.367
13766530	3.97291
13766977	5.84236
13767056	6.20936
13767062	6.39901
13767070	5.96059
13767072	5.65764
13767078	5.52463
13767079	4.21182
13767086	4.73399
13767393	5.78818
13767428	3.68227
13767486	5.40394
13767813	4.11084
13767925	4
13768592	4.20443
13768723	4.8202
13769309	3.16502
13769354	3.02709
13769646	3.93596
13769761	3.09606
13769804	3.70936
13770406	3.68966
13770712	3.84729
13770750	3.10099
13770860	3.59606
13770884	3.68227
13770961	4.09606
13771189	3.90394
13771850	3.19212
13772102	3.25616
13772669	4.2266
13772836	3.90148
13772854	4.73645
13773496	3.85714
13773499	3.73892
13773558	4.867
13773562	4.9532
13773599	4.52709
13773751	4.46059
13773820	5.5
13773843	4.41379
13773953	5.38916
13774184	4.6601
13774530	4.57882
13775143	4.52709
13775177	7.37192
13775497	5.41872
13775561	5.44089
13775611	5.41872
13775660	5.49261
13776078	6.14286
13776087	4.43103
13776152	7.21921
13776213	6.44089
13776408	6.44089
13776462	6.62562
13776715	8.6798
13776863	7.28325
13777156	7.28571
13777338	7.10099
13777401	7.10099
13777432	7.33005
13777999	9.73153
13778257	7.51232
13778343	7.94335
13778543	7.49015
13778606	7.38177
13778607	7.58374
13778628	10.0172
13778958	6.46305
13779397	6.77833
13779616	6.76108
13779660	6.30788
13779893	6.1133
13780174	5.91379
13780361	5.91379
13780377	6.73153
13780796	6.06404
13780900	5.66995
13780937	6.01232
13781007	5.98276
13781027	4.17734
13781315	5.99015
13781391	7.70197
13781473	7.23153
13781490	7.20936
13781521	7.20936
13781846	7.20936
13782397	7.37192
13782536	7.06897
13782751	7.06897
13782779	7.57882
13783315	4.70197
13784239	4.78571
13785124	7.35961
13785377	7.03448
13785422	6.79557
13786557	6.72906
13786821	6.82759
13786872	6.08867
13787250	6.10591
13787271	6.3202
13787319	7.35714
13787364	5.57635
13787396	4.44828
13787534	5.39163
13787705	4.64532
13787898	4.63793
13787942	5.16995
13788144	4.03941
13788644	4.73399
13788963	3.70936
13789968	5.9532
13790055	8.15025
13790406	7.77586
13790912	7.83005
13791010	8.31527
13791254	5.88177
13791264	5.4335
13791542	6.24138
13791862	5.54433
13792614	6.3202
13793560	5.72906
13793788	5.03202
13793909	5.12808
13794169	6.81281
13794202	4.62562
13794264	4.56158
13794299	4.64286
13794363	5.88916
13794448	4.84729
13794548	4.09606
13795102	4.90394
13795870	3.70197
13796840	3.88424
13797042	4.11576
13797097	3.23153
13797127	2.70197
13797324	2.90148
13797434	3.22167
13797454	2.60345
13797455	3.29064
13797458	2.89655
13797460	2.73892
13797461	2.90394
13797464	3.31773
13798206	3.39655
13798882	2.83005
13799887	2.63793
13800594	4.25616
13800627	4.30296
13800973	4.75123
13810225	4.10099
13810243	3.95567
13810250	3.44335
13818157	3.88916
13818165	2.7931
13818403	2.28818
13818772	3.12315
13818850	2.53448
13818969	2.72906
13819448	2.6601
13819818	5.2069
13820174	4.58128
13820244	4.25369
13820378	4.24384
13820523	4.5936
13820634	4.05665
13820646	5.00246
13820660	5.15025
13820876	4.87438
13821020	4.55911
13821274	4.98276
13821625	5.18966
13822059	3.15764
13822195	3.52709
13822433	3.74384
13822489	3.75616
13822492	3.44335
13822520	5.05419
13822542	4.69951
13822544	4.42365
13823042	4.42365
13823058	5.05419
13823232	4.53941
13823677	4.28325
13823736	5.16995
13823808	7.31773
13823813	6.2069
13823859	5.41379
13824336	5.53448
13824341	6.04926
13824781	5.49015
13825483	6.37685
13825616	6.03202
13825728	5.78818
13825877	5.75616
13826177	5.75616
13826237	5.98522
13826795	5.6798
13826796	5.86453
13826984	5.78325
13827322	11.7537
13827562	9.13054
13827730	8.76108
13827952	8.76108
13828104	8.76108
13828113	8.77833
13828231	9.03202
13828332	9.63054
13828382	9.8867
13828557	10.5025
13828597	10.1478
13828921	11.9433
13828961	11.0394
13829041	10.4828
13829074	10.4433
13829098	10.4433
13829299	10.5099
13829352	15.5714
13829358	16.9138
13829453	15.4064
13829617	15.3399
13829740	15.3399
13829792	15.3399
13829812	15.3399
13829826	15.3399
13829860	15.3399
13829868	15.3399
13829935	15.3399
13830031	15.3399
13830120	15.3399
13830162	21.2882
13830286	10.8547
13830579	10.8547
13830617	10.8547
13830635	10.8547
13830837	13.5665
13830982	9.79064
13831246	9.79064
13831404	9.79064
13831443	9.79064
13831444	9.79064
13831572	10.0911
13832299	11.7956
13832820	4.89163
13832870	5.0468
13833931	4.38424
13835497	4.67241
13835704	3.82266
13835863	3.5936
13835952	3.55665
13836108	3.96305
13836237	3.64039
13836407	3.60345
13836481	6.25616
13836489	4.93103
13836803	4.41379
13836805	4.7734
13836927	5.01724
13836997	4.51724
13837539	4.54926
13837716	4.51724
13837746	5.18966
13838014	4.01232
13838076	4.67734
13838161	2.7266
13838163	2.96552
13838228	3.43596
13838344	2.77586
13838461	4.50246
13838650	7.61576
13838930	7.41133
13839118	7.05172
13839119	6.34729
13839147	6.98276
13839153	6.52463
13839154	6.22167
13839173	6.72906
13839207	7.52217
13839397	4.81281
13839460	4.6601
13839527	5.76847
13839633	2.9532
13839645	3.73399
13839723	3.35468
13839737	6.06404
13839771	5.75616
13839843	5.90148
13839844	6.16256
13839869	5.81527
13839876	7.12562
13840083	7.2931
13840101	7.25616
13840149	7.42365
13840515	7.26847
13840534	9.00985
13840567	8.44089
13840886	7.90394
13841231	8.23153
13841426	7.84236
13841651	7.79064
13841723	10.0394
13841856	10.0542
13842395	10.0197
13842452	7.92365
13842516	7.87685
13842558	7.87685
13842901	7.87685
13842999	7.87685
13843004	7.87685
13843051	7.87685
13843214	7.87685
13843216	7.87685
13843226	7.87685
13843266	7.87685
13843267	7.87685
13843563	8.1798
13843755	8.07882
13843875	8.13547
13843915	7.16749
13843934	7.16749
13844060	7.29064
13844504	7.5665
13844572	7.4532
13844777	8.20443
13844817	7.47291
13844822	6.21675
13844844	6.92365
13844865	12.1502
13844868	10.0148
13844872	10.0148
13844880	10.0148
13844886	10.0148
13844895	10.0148
13844904	10.6823
13844938	10.5567
13844989	6.89409
13844991	6.0936
13845002	6.95567
13845104	6.50246
13846494	7.00246
13846856	6.54433
13847209	8.09113
13847266	5.66502
13847268	5.83744
13847372	6.61823
13847997	6.37685
13848050	5.98522
13848307	5.82266
13849252	6.6601
13849457	7.22906
13850387	6.29064
13850699	7.63793
13850740	7.07882
13851204	7.01232
13851205	6.51724
13852339	7.2266
13853346	5.81034
13853495	5.9335
13853506	5.85961
13853614	6.5936
13853912	6.02463
13853917	5.88424
13853975	6.00493
13854546	5.98276
13854551	6.10345
13854567	5.96552
13854572	5.96552
13854576	6.10837
13854685	7.19704
13854903	6.76601
13854982	3.44828
13855351	2.88177
13855391	2.90394
13855472	2.94828
13855699	2.90394
13856030	2.90394
13856230	3.18719
13856548	3.65764
13856672	2.94828
13856758	4.98276
13856821	3.37438
13857557	4.27094
13857676	3.56897
13857747	5.64532
13857986	3.37438
13858102	3.50739
13858104	2.56897
13858521	2.91133
13858570	1.49754
13858874	1.61823
13859018	3.19212
13859076	2.37685
13859134	2.89409
13859215	3.25862
13859245	2.65271
13859398	3.07882
13859882	4.30049
13859932	3.03448
13860306	3.36946
13860622	3.1133
13860739	3.49015
13860851	3.28571
13860853	2.5468
13861076	2.71429
13861092	2.89163
13861281	3.63054
13862025	3.33005
13862388	3.81773
13862461	3.69951
13862480	4.2266
13862482	3.70443
13862533	4.17488
13862541	5.133
13862551	5.25369
13862560	5.23399
13862659	5.8202
13863321	4.65271
13863379	4.36453
13864411	3.62808
13864454	3.87438
13864543	3.62808
13864572	4.01478
13864869	4.15517
13865026	4.08374
13865111	4.04926
13865147	3.73892
13865211	3.63793
13865408	3.59606
13865546	3.51724
13865776	3.51724
13865941	3.27094
13865947	3.28571
13866040	3.30542
13866719	3.44581
13866888	6.42857
13866891	4.91872
13867230	4.94335
13867398	5.71182
13867410	6.57143
13867539	6.53202
13867564	6.64286
13867752	6.47291
13867908	8.367
13868903	8.39163
13869255	9.16995
13869780	7.25862
13870217	8.37685
13870975	9.31034
13870991	8.13054
13870992	6.92857
13870993	6.09852
13870997	6.62562
13871237	6.98768
13872432	5.94581
13872508	5.71675
13872559	5.62069
13872588	5.84729
13872589	5.69212
13873301	6.50985
13873881	5.7069
13874277	5.42118
13874332	6.84729
13874336	6.54926
13875248	7.18719
13875250	5.58867
13875254	5.62069
13875256	5.58128
13875258	5.61823
13875260	5.67241
13875427	5.83744
13875504	4.75123
13875679	4.75123
13876399	5.32759
13876455	6.53448
13876461	5.28325
13876538	5.33005
13876599	5.36453
13876644	5.35714
13877087	5.34975
13877701	5.28325
13877986	5.84236
13878055	6.93842
13878238	5.71182
13878244	5.52463
13878264	5.50246
13878371	7.42118
13878668	4.96305
13878853	5.25123
13879088	6.12315
13879111	5.50985
13879479	5.82759
13879508	5.4532
13879514	5.37438
13879525	5.86946
13879531	4.06897
13879714	3.46798
13879973	3.26355
13880253	4.10591
13880644	5.28818
13880646	2.88916
13880664	3.05172
13880733	3.73153
13881222	4.2931
13881768	2.87438
13881770	6.18719
13881814	4.27833
13881817	4.40887
13881823	4.3399
13881825	4.41379
13881977	4.60345
13882289	3.10345
13882349	3.75616
13882814	3.26355
13882851	2.67488
13883059	2.65271
13883556	4.32759
13884180	3.6798
13884181	2.91379
13884185	3.00985
13884398	4.52463
13884498	2.95074
13884545	3.31281
13884603	2.79557
13884605	1.93842
13884794	1.9803
13884986	1.89655
13885001	1.92365
13885033	1.67488
13885070	2.14532
13885576	2.52956
13885583	2.37685
13885699	2.38424
13886061	3.56158
13886091	3.15025
13886209	3.29064
13886210	3.31281
13886554	3.26847
13886966	3.2266
13887033	3.60591
13893249	3.6798
13893250	3.70197
13893403	3.37438
13893574	3.34236
13893710	3.14039
13893827	3.30542
13893984	2.85714
13894384	2.7734
13894428	3.99261
13894449	3.01724
13894454	4.71675
13894768	5
13894769	5.1133
13894970	6.86946
13894985	5.48522
13895427	5.51478
13895476	6.19951
13895486	4.67734
13899489	5.10591
13899671	5.29557
13899688	3.87931
13899747	3.93103
13900344	4.23153
13900970	4.29064
13901122	6.31773
13901595	5.03941
13901781	5.16502
13901977	5.61084
13902225	5.23892
13902253	5.63547
13902257	5.49507
13902261	5.68227
13902367	5.97044
13902442	5.92118
13902502	5.41626
13902544	5.41626
13902758	5.41626
13902939	6.52463
13903149	6.08128
13903270	6.08128
13903376	6.19212
13903825	6.36946
13904095	6.03695
13904155	6.07635
13904322	5.96552
13904323	5.97044
13904614	6.36946
13904880	6.30296
13904925	5.35961
13904966	5.56158
13904977	5.47291
13905585	5.66502
13905727	3.86946
13905815	4.95567
13905998	4.47291
13906287	4.76847
13906294	5.25369
13906658	6.52217
13906885	6.14039
13907004	5.94828
13907070	5.41379
13907298	6.45074
13907572	6.20443
13907898	6.11823
13907947	6.11823
13908310	6.18719
13908617	6.26601
13908638	6.05665
13908710	6.22906
13908790	6.367
13908850	6.58621
13908929	4.66995
13909228	5.13793
13909238	4.80049
13909282	5.79064
13909432	5.87192
13909473	5.48276
13909478	5.48276
13909544	5.51724
13909547	5.70936
13909791	6.2931
13909905	6.20936
13910110	5.41133
13910292	5.63547
13910362	5.367
13910420	5.75616
13910512	5.43103
13910631	6
13910702	5.35468
13910866	5.34729
13910989	5.84975
13911071	5.63547
13911109	4.99754
13911110	7.26108
13911200	7.33005
13911540	7.4064
13911544	7.22167
13911558	7.22167
13911571	7.22167
13911575	7.22167
13911673	7.25123
13911703	7.72167
13911839	7.39901
13911920	7.39901
13912029	7.85714
13912052	7.61084
13912063	7.52956
13912230	7.52956
13912235	7.52956
13912244	7.52956
13912274	7.52956
13912277	7.52956
13912278	7.58621
13912359	7.73892
13912408	8.45813
13912412	6.27833
13912420	6.22167
13912557	6.22167
13912558	6.71429
13912600	6.62562
13912710	6.85222
13912774	6.38424
13912787	6.38424
13912794	6.38424
13912795	7.7069
13912806	5.85961
13912821	5.85961
13912822	5.85961
13912954	5.91133
13912962	5.76847
13913393	5.73892
13913640	4.91626
13913698	5.23399
13913953	6.03941
13914162	4.66256
13914238	4.80049
13914251	4.45567
13914279	4.55665
13914401	4.65517
13914451	4.39409
13914536	4.39409
13914613	4.77833
13914689	5.8202
13914843	4.03695
13915034	4.17488
13915128	5.17488
13915539	5.63547
13915605	5.63547
13915650	5.30788
13915663	4.68473
13915687	5.37192
13915732	4.4532
13915944	4.48522
13916285	4.90394
13916287	5.48522
13916292	5.03448
13916293	4.99261
13916325	4.99261
13916481	7.82512
13916560	4.33498
13916565	4.33498
13916754	5.33251
13916907	4.25862
13916954	4.36207
13917091	4.00985
13917134	4.19951
13917161	4.44828
13917256	4.633
13917312	4.05911
13917354	5.09113
13917377	3.84975
13917401	4.09606
13917546	3.85222
13917662	3.47291
13917765	4.73399
13917885	3.92118
13917950	3.64532
13918001	3.87931
13918078	5.66995
13918220	6.07882
13918466	6.46552
13918690	6.16502
13918691	6.19951
13918708	6.96552
13918803	5.99754
13918855	6.9064
13918904	4.32759
13918938	4.68719
13918949	6.92118
13918959	5.91626
13919041	5.78571
13919074	6.26108
13919105	5.62069
13919301	5.6133
13919519	8.88424
13919549	4.02463
13919696	4.02463
13920026	4.08128
13920100	4.65271
13920118	3.44581
13920424	3.73892
13920491	3.6601
13920499	3.81034
13920531	3.35714
13920578	3.38177
13920744	4.32759
13920781	3.35222
13920790	3.42118
13920860	5.19704
13920924	4.15271
13920965	4.18966
13920978	4.49261
13920983	5.5
13920990	5.00246
13921073	5.59113
13921104	5.01724
13921118	5.05419
13921123	7.62562
13921225	6.58867
13921378	6.40887
13921379	6.83251
13921397	6.5936
13921447	7.02956
13921456	5.66502
13921459	5.66502
13921464	7.70443
13921743	7.33251
13921744	6.99754
13921810	9.42365
13921819	9.00493
13921931	8.30788
13922081	8.25369
13922099	8.31034
13922226	8.55911
13922513	7.96552
13922565	7.98276
13922600	9.64532
13922787	9.03941
13922986	6.22167
13923021	6.36453
13923256	6.30049
13923287	6.39409
13923325	8.14286
13923409	6.88424
13923595	6.98522
13923699	6.97783
13923879	14.17
13923957	10.9113
13923995	10.9113
13924063	10.9113
13924064	12.8892
13924069	11.9655
13924122	11.6823
13924226	11.6823
13924244	11.6823
13924258	11.7611
13924282	15.3596
13924299	11.234
13924565	10.1502
13924577	10.2635
13924702	10.1108
13924762	11.2882
13925009	11.7069
13925170	10.4877
13925177	10.5542
13925185	10.5542
13925186	10.4261
13925458	13.8744
13925520	9.01478
13925574	7.9064
13925692	7.85222
13926002	7.34483
13926281	7.34483
13926398	8.1798
13926467	7.44089
13926507	7.44089
13926745	7.44089
13926887	7.49015
13926888	9.07143
13926958	5.93842
13926965	5.17734
13927089	7.54187
13927119	6.7069
13927269	6.5
13927276	6.50493
13927294	6.5
13927406	7.41872
13927576	5.40887
13927583	5.87931
13927638	4.90148
13927677	3.93842
13927717	2.69704
13927718	2.80542
13927732	3.69458
13927786	4.07143
13927796	3.14532
13928033	3.04433
13928063	3.71429
13928163	3.92857
13928468	4.47291
13928479	4.3399
13928549	4.6798
13928611	3.90887
13928612	3.85468
13928815	8.03941
13928936	6.10345
13929935	6.10591
13930012	7.44335
13930028	5.88424
13930093	5.92365
13930125	8.08128
13930346	7.46059
13930661	7.3867
13930749	7.97537
13930764	7.82266
13931590	8.34975
13931657	7.59606
13932043	7.59606
13932128	7.96059
13932366	8.08621
13932699	6.89901
13932716	6.89901
13932765	9.02956
13933017	8.14532
13933094	8.14532
13933104	8.14532
13933115	8.14532
13933136	10.2438
13933277	9.4064
13933300	9.39409
13933331	9.70443
13933553	12.17
13934454	10.6232
13934488	10.2882
13934489	10.202
13934514	10.3103
13934574	10.3448
13934593	9.91872
13934627	9.80049
13934629	9.80049
13934691	9.8399
13934718	9.72167
13934827	9.72167
13934845	9.72167
13934874	9.72167
13934912	9.72167
13935123	10.069
13935201	11.2734
13935386	7.8867
13935642	11.3867
13935812	9.51232
13935886	9.23153
13935930	9.82266
13936115	9.70197
13938185	8.69458
13938399	8.49507
13938400	8.6601
13938524	8.44335
13938682	8.40887
13938958	8.22167
13938973	8.20936
13939100	9.84975
13939105	8.11084
13939227	8.08621
13939234	8.08621
13939237	8.08621
13939261	8.09852
13939304	8.07389
13939308	8.07389
13939498	8.07389
13939801	8.62069
13940327	6.9803
13940552	6.9803
13940702	8.80296
13941767	8.25616
13941783	8.25616
13941908	8.25616
13942011	8.25616
13942949	8.25616
13943038	8.25616
13943307	8.92365
13943718	9.47537
13943967	9.17241
13944207	10.9606
13944405	9.8202
13944447	7.95074
13944977	7.95074
13945048	7.95074
13945094	8.80788
13945114	7
13945306	7.99261
13945530	7.75123
13945595	7.20443
13945693	7.15517
13946056	7.15517
13946117	8.05172
13947091	8.39409
13947608	5.57143
13947626	5.57143
13947954	6.49754
13948737	5.73153
13948847	5.84975
13948854	5.62562
13949422	5.27094
13950096	5.53941
13950209	6.02217
13950244	7.47537
13950350	7.05911
13950352	6.69704
13950354	6.30788
13950356	7.25862
13950358	7.04433
13950360	6.67241
13950362	6.78079
13950396	7.33498
13950625	6.76847
13950857	7.55911
13950914	4.53941
13950916	4.18227
13950925	4.17488
13963009	6.3399
13963010	4.96798
13963058	4.68966
13963933	4.51232
13964690	4.48768
13964962	5.12315
13965183	3.25862
13967014	3.56404
13967713	3.63054
13967814	3.05419
13968345	3.37931
13968365	3.12315
13968658	3.16995
13968721	4.24384
13968792	3.10099
13969695	3.15025
13969777	2.91626
13970081	2.91626
13970092	2.94335
13970239	4.22414
13970334	3.4064
13971078	3.48768
13971398	3.81281
13971455	3.70197
13971790	3.76847
13972616	3.34236
13972666	3.26108
13972797	3.21921
13972798	3.13793
13973266	3.73645
13973831	3.17241
13973996	3.63547
13974002	3.94335
13974577	3.35961
13975231	3.59852
13976061	3.74138
13976373	3.53448
13977231	3.76847
13978559	4.08621
13978730	3.59113
13978914	3.33251
13979428	3.01478
13979705	3.25862
13979898	3.36946
13979920	2.44581
13983737	2.45567
13984764	2.19212
13984824	2.19212
13984859	2.2266
13984993	2.39655
13984998	2.17734
13985416	1.55172
13985456	2.32512
13985914	3.24384
13986225	3.52217
13986230	3.18227
13986235	4.3202
13986246	3.90394
13986479	4.70443
13987108	3.367
13987155	2.94828
13987849	3.76355
13987910	2.74631
13987922	2.46059
13988097	3.65517
13988420	2.92611
13988433	3.14778
13988768	3.39901
13990655	4.18966
13990737	3.74631
13990740	3.74384
13990816	5.27833
13991165	4.29064
13991276	4.2266
13991509	4.04433
13992062	4.58374
13992870	4.69951
13993082	4.97537
13993090	4.30788
13993418	4.44581
13993802	4.34729
13993874	4.57389
13993931	4.21921
13994173	4.68227
13994625	4.21921
13995235	5.60591
13995492	4.60837
13996004	5.25616
13996086	5.35714
13996416	4.71182
13997147	5.32512
13997168	4.5665
13997363	4.09852
13997748	4.24631
13997871	4.7734
13998038	4.133
13998047	3.81773
13998053	3.52956
13998227	3.52956
13998694	3.82266
13999584	4.18473
13999859	3.84729
13999863	4.29803
13999997	4.11084
14000884	6.48276
14002057	5.87931
14002070	5.84975
14004041	5.98522
14004267	12.3793
14005710	10.3621
14005717	10.3621
14005784	13.803
14005815	15.8079
14005855	15.7192
14005857	15.9236
14005870	16.633
14005932	16.6305
14005939	16.3128
14005943	16.3128
14005952	16.3128
14005953	16.3793
14005961	15.6133
14005976	15.0616
14005977	17.2389
14006024	16.5443
14006026	14.6576
14006039	15.2857
14006080	14.4581
14006225	14.8768
14006228	10.1158
14006238	10.1429
14006248	10.0296
14006569	11.3793
14006837	7.3867
14007547	7.07143
14008164	6.87685
14008434	7.01478
14008511	6.27586
14009894	6.27586
14010011	6.80049
14010061	6.47537
14010213	6.39163
14010591	6.66502
14010595	5.66502
14010698	6.95567
14010785	7.14778
14011128	6.74138
14011583	6.74384
14011706	7.29557
14011920	7.55419
14012322	7.72906
14012930	7.42118
14012971	7.42118
14013078	7.43103
14014004	7.42118
14014082	7.42118
14014145	7.44089
14014216	7.78079
14014250	7.07143
14014303	7.08128
14014375	7.81773
14014635	7.8867
14014693	7.61084
14014892	7.9064
14014900	7.30296
14014902	7.34975
14015029	7.16995
14015117	7.51724
14015216	13.5542
14015539	12.5813
14015745	12.6207
14016084	12.4089
14016091	12.4089
14016136	12.4089
14016146	12.4089
14016747	12.4089
14016833	17.7389
14016906	15.468
14017038	15.2906
14017076	15.2389
14017149	15.2931
14017213	15.2389
14017216	15.2389
14017236	15.3448
14017291	15.2389
14017311	15.2389
14017498	15.3448
14017524	14.436
14017542	14.436
14017781	14.436
14017906	14.436
14018211	14.5025
14018252	14.8966
14018345	13.734
14018381	11.5369
14018728	13.2094
14018769	12.7094
14018903	12.7094
14018962	12.7094
14019266	12.7094
14019507	12.7094
14019695	12.8276
14019890	12.7241
14019999	12.7241
14020593	16.8547
14020642	8.41133
14020846	8.38177
14020851	8.38177
14020974	8.38177
14021029	8.45813
14021073	8.4064
14021128	9.04187
14021699	9.48522
14021742	7.79064
14021745	7.44581
14021849	7.52217
14021913	6.96059
14021922	8.4064
14021932	7.52709
14021936	7.82759
14021968	7.71675
14021978	7.71675
14022103	8.73399
14022436	8.2069
14022539	7.68966
14022559	8.35714
14022626	7.03695
14022629	7.87931
14022729	6.6798
14022730	6.70197
14022826	8.31281
14022840	7.3202
14022970	8.44828
14023059	8.23399
14023108	11.2414
14023449	10.6379
14023476	9.8202
14023477	9.65517
14023484	9.65517
14023491	13.3005
14023501	15.2611
14023525	12.9655
14023526	12.5025
14023599	12.5025
14023603	12.6749
14023674	13.367
14023808	9.12808
14023941	9.00985
14024073	9.07389
14024101	9.02217
14024187	11.4236
14024326	10.8941
14024462	11.9729
14024540	10.8227
14024593	11.2562
14024624	10.9113
14024625	11.9236
14024656	9.98768
14024669	9.66995
14024676	13.0714
14024694	10.968
14024720	13.1798
14024760	12.9458
14024765	12.835
14024767	12.835
14024774	12.835
14024778	12.835
14024788	12.835
14025018	13.0271
14025063	13.7783
14025158	9.34236
14025163	8.68719
14025225	9.75369
14025631	8.02709
14025885	8.01478
14026314	8.46552
14026479	8.78571
14026677	8.99015
14026705	9.52956
14027114	9.20936
14027122	9.11576
14027130	9.27833
14027172	9.8867
14027312	8.75616
14027470	8.48768
14027679	8.53448
14027807	9.99754
14027907	9.65764
14027991	9.45567
14028053	9.867
14028070	10.7562
14028233	11.6552
14028261	10.4409
14028313	9.89163
14028364	9.78571
14028436	11.1552
14028452	8.5
14028559	8.57143
14029182	9.60591
14029392	8.46552
14029697	8.69458
14029740	9.0468
14029892	8.5665
14029998	9.41133
14030018	8.75369
14030356	8.76847
14030572	9.89655
14030698	8.01232
14030884	7.28079
14031053	7.23892
14031132	8.2734
14031170	8.25616
14031614	7.98768
14032087	7.86453
14032143	9.23399
14032269	8.34975
14032303	10.2488
14032320	9.95567
14032390	11.3399
14032408	10.2635
14032410	10.5172
14032412	10.3547
14032416	10.3768
14032418	9.79064
14032420	9.79064
14032457	10.3793
14032481	8.92857
14032536	7.79803
14032757	7.8867
14032767	7.8399
14033106	8.03448
14033145	7.81527
14033297	7.80049
14033328	8.66256
14033458	8.09852
14033505	8.25123
14033537	8.1133
14033538	8.56158
14033822	8.21429
14033897	9.48522
14034040	8.97783
14034103	9.22414
14034209	11.032
14034211	9.86207
14034653	10.3448
14034769	10.2537
14034978	8.12808
14034982	8.10099
14035299	8.97044
14035310	8.31527
14035533	8.00985
14035822	7.53941
14035914	7.51232
14036117	8.39409
14036609	8.44581
14036696	8.21921
14036733	8.22906
14037253	12.9975
14037504	12.1404
14037525	11.8079
14037712	11.8103
14037764	12.1527
14038029	11.7931
14038250	11.8596
14038374	14.3571
14038376	13.4631
14038396	14.0246
14039049	14.7365
14039437	13.8227
14039574	15.2217
14039659	14.436
14039685	12.8768
14039687	12.1133
14039689	11.3374
14039691	11.1749
14039693	10.9581
14039695	10.6897
14039697	10.9236
14040296	12.1404
14040358	10.5616
14040388	9.59606
14040455	9.6133
14040498	10.9138
14040569	9.62069
14040641	9.5197
14040818	9.28079
14040820	9.24877
14040893	11.0985
14040995	10.5443
14041046	11.1626
14041117	10.7438
14041251	11.3768
14041255	11.1404
14041270	16.1773
14041326	15.5665
14041334	15.5099
14041335	15.5099
14041346	15.5099
14041355	15.5764
14041356	15.2537
14041366	15.2537
14041424	15.4384
14041431	14.3818
14041454	14.2611
14041458	18.5099
14041758	19.2734
14041781	15.6034
14041813	17.2217
14041874	19.3005
14042005	17.5049
14042036	17.4901
14042141	17.8596
14042143	17.7143
14042195	17.6034
14042265	19.3768
14042492	16.234
14042496	16.1872
14042612	16.1872
14042804	17.399
14042832	14.697
14043018	15.303
14043053	14.697
14043129	16.7611
14043206	16.0911
14043595	17.0714
14043638	13.4926
14043660	15.0788
14043786	13.4975
14043826	13.4975
14043848	14.266
14043893	14.2365
14044537	13.5271
14044696	13.601
14044704	14.0616
14044729	14.0567
14044752	14.7094
14044776	14.133
14044782	14.8645
14044837	13.9236
14044946	14.3128
14045040	15.1133
14045059	13.1232
14045503	13.1429
14045646	15.6847
14045849	13.4877
14045895	12.931
14046004	14.8522
14046135	13.5764
14046341	12.2241
14046401	12.2586
14046443	13.3473
14046553	11.7167
14046558	12.1995
14046624	12.3399
14046671	12.6995
14046702	12.665
14046717	12.867
14046807	12.8079
14046821	13.4433
14047003	12.8424
14047061	12.8621
14047146	13.4236
14047152	12.7192
14047228	12.7685
14047269	12.6305
14047321	14.1453
14047347	12.6601
14047542	12.6404
14047558	14.7537
14047572	12.6256
14047654	12.6059
14047656	14.9335
14047671	12.5542
14047783	12.5542
14047820	15.0099
14047998	12.6823
14048004	12.702
14048005	14.3079
14048275	13.0246
14048359	12.4384
14048385	13.7882
14048418	12.5419
14048532	13.0172
14048572	13.165
14048640	11.7562
14048731	12.6847
14048748	11.5443
14048856	11.6207
14048942	11.9409
14048982	11.7882
14049028	12.3103
14049074	11.7734
14049084	11.4581
14049140	12.335
14049141	13.33
14049143	12.3916
14049146	12.3916
14049198	12.8276
14049267	13.8818
14049494	15.8966
14049599	14.3177
14049621	14.266
14049633	14.266
14049834	14.266
14050013	14.266
14050111	17.234
14050132	12.83
14050173	12.8621
14050179	12.8941
14050242	13.8128
14050245	13.1552
14050259	12.3079
14050260	14.2759
14050330	13.6872
14050334	13.4975
14050390	14.3966
14050410	12.1453
14050421	17.5862
14050423	15.0123
14050433	15.0123
14050460	15.0123
14050522	21.2291
14050673	18.601
14050736	18.601
14050761	18.601
14050784	18.601
14050834	18.601
14050860	22.9335
14050878	20.8744
14050907	20.8744
14050914	19.3892
14050974	18.9877
14051056	24.5567
14051079	20.8424
14051087	20.8424
14051092	20.399
14051094	20.2709
14051118	20.1478
14051119	20.2094
14051131	19.9187
14051132	19.9187
14051138	29.2931
14051152	21.5936
14051229	21.3202
14051243	21.3202
14051246	21.3202
14051247	21.5862
14051333	21.5197
14051376	21.5197
14051400	21.5197
14051424	21.5197
14051425	21.7611
14051459	21.8916
14051490	21.0493
14051518	21.1158
14051528	21.0862
14051532	21.8842
14051610	18.5369
14051823	13.5493
14051829	20.9433
14051836	19.5591
14051957	19.8645
14052051	19.798
14052056	19.798
14052083	19.798
14052088	19.798
14052089	19.798
14052090	19.798
14052109	21.0493
14052110	19.4089
14052231	19.0665
14052277	20.4089
14052281	15.0172
14052282	13.564
14052283	19.3005
14052314	17.6379
14052325	17.5837
14052326	25.0788
14052393	23.9187
14052395	23.9187
14052447	23.9187
14052518	23.9187
14052528	24.2389
14052619	23.9015
14052679	23.7709
14052682	23.7709
14052719	23.8744
14052798	27.6478
14052999	20.8522
14053071	20.8522
14053108	20.8522
14053181	21.0443
14053235	20.7882
14053251	20.7882
14053256	23.5222
14053264	17.9655
14053299	17.9655
14053337	17.9655
14053485	19.3916
14053530	17.3005
14053577	17.3128
14053640	21.3916
14053672	20.5222
14053675	20.5222
14053707	20.5222
14053768	20.5222
14053773	20.5222
14053777	20.6872
14053892	20.3842
14053922	31.7044
14054068	26.6946
14054086	26.6946
14054107	27.335
14054109	27.1182
14054196	27.1182
14054227	27.1182
14054359	27.1182
14054440	27.1182
14054442	27.1182
14054512	27.1182
14054574	27.1182
14054627	27.1182
14054750	27.5172
14054792	26.8768
14054907	26.8768
14055041	26.8768
14055053	26.8768
14055064	30.234
14055077	13.2906
14055141	18.5468
14055238	15.5222
14055295	18.133
14055339	17.564
14055412	17.564
14055419	17.564
14055456	17.6626
14055510	17.6133
14055520	23.1059
14055525	19.6798
14055646	19.6059
14055779	19.5074
14055855	19.5074
14055947	19.5074
14056011	19.5074
14056217	19.5074
14056374	22.3424
14056466	14.4039
14056669	14.3498
14058065	19.3645
14058282	17.7857
14058344	17.7488
14058356	17.7488
14058366	17.7488
14058468	17.7488
14058509	17.7488
14058546	17.867
14058711	18.8818
14058732	12.5172
14058734	10.899
14058758	11.5197
14058855	9.26847
14059031	8.133
14059520	8.18473
14059603	8.48768
14059721	8.23645
14059752	7.90394
14059777	9.7069
14059920	8.12069
14059997	8.68227
14060148	13.1429
14060281	12.665
14060452	13.2808
14060514	12.9704
14060519	12.9704
14060625	12.9704
14060628	12.9704
14060787	12.9704
14060788	13.8128
14060909	12.4212
14060932	15.7488
14060969	9.84729
14060985	9.84729
14061179	9.84729
14061389	9.40394
14061403	10.1773
14061422	8.12315
14061441	13.8571
14061510	17.4409
14061514	16.7389
14061781	16.6946
14061849	16.6946
14061949	16.6946
14062089	16.6946
14062259	16.6946
14062263	16.6946
14062362	16.6946
14062633	16.6946
14062743	22.4483
14062797	15.5837
14062799	15.5837
14063076	16.3079
14063102	15.8768
14063262	16.1724
14063303	15.7241
14063380	15.9704
14063396	15.4778
14063422	20.436
14063426	16.9852
14063443	17.0222
14063483	16.9852
14063524	27.3695
14063591	22.532
14063610	22.4951
14063682	22.4951
14063825	22.4951
14063849	22.4951
14063975	22.4951
14064046	22.4951
14064148	22.4951
14064188	28.5099
14064191	24.2709
14064358	24.2709
14064452	24.2709
14064546	24.2709
14064560	24.2709
14064682	24.2709
14064685	24.2709
14064700	24.2709
14064710	24.2709
14064714	24.2709
14064760	24.2709
14064793	37.1232
14064836	24.7094
14064851	24.7094
14064852	24.7094
14064863	24.7094
14065062	24.7094
14065081	24.7094
14065092	24.7094
14065120	24.7094
14065122	24.7094
14065223	26.9113
14065242	25.064
14065358	25.064
14065371	25.064
14065383	25.064
14065410	25.064
14065423	25.064
14065427	25.064
14065441	25.064
14065442	25.064
14065693	25.2808
14065889	23.8793
14065896	26.0296
14065899	17.4138
14065918	18.303
14065929	11.835
14066103	13.4507
14066105	12.3645
14066153	12.4163
14066362	12.4581
14066367	14.4433
14066482	12.6084
14066965	12.0369
14066976	9.62315
14066989	10.6281
14067001	10.766
14067248	9.72167
14067438	8.01478
14067594	6.81034
14067682	7.50246
14068258	7.58128
14068552	8.4335
14068656	7.61823
14068658	6.48768
14068857	9.06404
14068895	6.96552
14069328	7.08621
14070343	6.85714
14071117	7.37438
14071419	6.08867
14071488	6.08867
14071532	7.40887
14071644	6.26601
14071859	6.26601
14071950	6.83498
14071964	6.26601
14071974	6.26601
14071987	6.62069
14072237	6.26601
14072306	6.26601
14072460	7.37685
14072554	7.05419
14072614	7.19458
14072691	5.2931
14072832	4.76601
14072871	5.84975
14073706	4.46798
14073718	4.33498
14073771	4.44089
14073893	4.58867
14074001	5.06404
14074012	4.72906
14074130	4.93842
14074132	4.86946
14074147	4.83498
14074167	5.58867
14074369	4.56897
14074502	4.59606
14074756	4.36453
14074813	4.29557
14074916	4.4803
14075150	5.12562
14075151	4.55419
14075224	4.73892
14075241	4.55419
14076133	4.72414
14076191	5.03941
14076238	5.28325
14076409	4.69212
14076471	6.11576
14076483	3.44335
14076719	3.0936
14076806	3.15764
14076841	4.46552
14077192	4.69704
14077569	4.60099
14077667	4.79557
14077878	4.48276
14077993	4.48276
14078013	4.57882
14078075	4.5468
14078140	4.5468
14078236	4.78818
14078275	4.65025
14078408	4.66995
14078416	4.56404
14078429	4.20443
14078442	4.19212
14079228	5.85468
14079345	3.21429
14079584	3.19458
14079600	3.19458
14079973	3.47783
14080033	3.25123
14080047	3.25123
14080268	3.25123
14080294	3.31527
14080348	4.40148
14080358	3.5197
14080596	3.57389
14080654	4.02956
14080803	3.73399
14080825	3.91379
14081087	3.87685
14081285	3.34236
14082533	3.34236
14082584	4.57143
14082681	4.45567
14082783	4.44828
14083070	4.17734
14083392	6.18719
14083595	5.01478
14083609	4.99261
14083854	5.72414
14084061	5.44581
14084152	4.80788
14084154	4.80788
14084370	6.11576
14084632	2.94335
14084783	2.57882
14084828	3.03202
14085198	2.64039
14085244	3.66995
14085352	3.5936
14085586	3.43596
14085659	3.28079
14085711	3.47044
14085822	3.50739
14085922	3.69212
14086017	3.62562
14086146	3.42857
14086151	3.53695
14086250	3.82266
14086298	4.58621
14086329	4.59113
14086912	3.16995
14086915	3.21182
14087014	3.38916
14087049	4.40394
14087318	2.44089
14087329	2.633
14087410	3.93596
14087808	2.87931
14088048	3.32266
14088096	3.2069
14088139	3.58128
14088150	4.26108
14088153	4.54433
14088450	4.77833
14088638	5.73399
14088728	4.03448
14088753	3.84975
14088904	4.4532
14089046	4.27833
14089275	4.11823
14089310	3.85222
14089366	4.31773
14089500	3.85714
14089527	4.28571
14089570	4.48276
14089877	3.85468
14090009	3.94581
14090274	3.91133
14090293	3.92118
14090338	5.60099
14090383	3.80049
14090445	3.7931
14090664	4.48522
14090692	3.85222
14090728	3.85222
14090798	5.1601
14090937	4.08374
14091034	3.73399
14091035	3.79803
14091258	3.51232
14091384	3.71921
14091471	3.70936
14091484	4.0936
14091588	2.74877
14091614	2.9064
14091651	2.04926
14091768	3.75369
14091769	3.15271
14091833	4.25123
14092003	3.9335
14092004	3.85961
14092132	3.99754
14099429	4.10345
14099515	3.85714
14099526	4.27094
14099559	3.39163
14099632	3.3202
14099709	3.3202
14099734	2.96552
14099812	2.99507
14099832	2.90887
14099835	3.26355
14099841	4.24384
14100002	3.68966
14100054	3.19951
14100063	2.96305
14101162	2.98522
14101174	3.01232
14101296	2.93596
14101377	2.83744
14101402	3.27586
14101530	3.17488
14101568	3.53202
14101626	1.80788
14101979	1.33498
14102183	2.76108
14102217	2.02956
14102237	2.29557
14102396	4.75616
14102476	3.07389
14102485	2.96305
14102521	9.62562
14103023	10.4803
14103301	9.69951
14103466	9.58374
14103670	9.58374
14103688	9.58374
14103758	9.58374
14104000	9.58374
14104080	9.58374
14104127	15.2315
14104192	11.8424
14104232	11.8424
14104268	12.0345
14104270	11.9039
14104275	11.2857
14104281	12.702
14104294	12.1256
14104296	12.1256
14104300	12.1256
14104304	12.1256
14104308	12.1256
14104318	12.1256
14104509	12.9458
14104537	1.47537
14104542	9.19951
14104716	8.45074
14104731	8.33251
14104765	8.33251
14104793	8.33251
14105096	8.76601
14105292	8.49507
14105347	9.18473
14105375	7.6798
14105867	5.31034
14105871	5.45074
14105878	7.3202
14105879	8.7266
14106177	8.27833
14106188	8.19212
14106582	8.19212
14106596	8.19212
14106868	8.19212
14106942	8.19212
14106952	10.3547
14106983	5.42857
14107004	5.53941
14107042	7.07143
14107194	5.92365
14107388	5.30049
14107393	6.867
14107508	7.2931
14107833	6.17488
14108483	6.30296
14108516	6.00246
14108664	6.00246
14108692	6.03202
14108720	6.29557
14108869	10.3399
14108881	8.63793
14108935	8.77094
14109156	8.60837
14109266	8.60837
14109753	8.77094
14109794	8.60837
14109886	8.64286
14110019	10.8596
14110070	8.51478
14110491	8.51478
14110708	9.9803
14111121	9.867
14111128	9.30788
14111132	9.39163
14111209	9.90887
14111393	10.4852
14111507	7.10591
14111563	8.00246
14111687	7.98522
14111705	7.54187
14112044	6.66256
14112099	6.66256
14112258	6.67734
14112753	9.21182
14112878	5.37685
14113033	5.08621
14118686	5.21429
14118848	4.20443
14119038	5.63547
14119043	4.5
14119097	4.3202
14119142	4.39901
14119315	5.75369
14120635	3.99015
14120726	4.64286
14120891	4.84729
14120955	4.68473
14121396	4.03448
14121424	4.10099
14121450	4.80542
14121456	4.01724
14121477	4.02217
14121525	4.92365
14121563	4.94335
14121578	8.7734
14122196	7.76355
14122198	7.47783
14122207	7.23153
14122210	7.02463
14122213	6.91626
14122256	7.94581
14122462	6.46305
14122604	5.61823
14122891	7.03695
14122966	5.99261
14122972	5.867
14123298	9.81527
14123299	6.75616
14123335	7.5665
14123483	7.18966
14123809	7.23399
14124204	7.18966
14124296	7.633
14124506	7.40394
14124649	7.42611
14124839	10.6946
14125163	8.20936
14125353	7.83498
14125387	7.83498
14125405	7.83498
14125430	7.83498
14125436	11.069
14125510	8.39655
14125632	8.39655
14125652	8.39655
14125658	8.39655
14125682	8.39655
14125755	8.39655
14125854	8.39655
14125869	8.57635
14126093	8.50493
14126132	9.367
14126137	3.64778
14126204	3.75123
14126383	3.81034
14126471	4.31527
14126552	4.23645
14127593	3.76355
14127668	4.00246
14128550	4.41379
14128590	4.71675
14128761	4.28571
14129193	3.96059
14129499	4.37685
14129637	4.11576
14129737	5.15025
14129848	3.7734
14130060	3.67488
14130139	5.35222
14130244	7.3399
14130252	6.00246
14130256	8.12808
14130787	8.23892
14130991	7.89409
14131496	7.89409
14131820	7.89409
14132320	7.89409
14132715	7.89409
14132763	7.89409
14132794	7.89409
14132856	7.89409
14133327	10.0025
14133393	4.74384
14133416	4.74384
14133794	4.80788
14133899	5.11576
14134073	5.28325
14134080	4.31773
14134217	4.28079
14134420	4.5197
14134546	4.1133
14134709	3.91379
14134767	6.3202
14135105	4.67241
14135310	4.67241
14135375	4.67241
14135451	4.71675
14135793	6.30788
14135845	4.14778
14135933	3.66256
14135967	5.79803
14136204	6.03695
14136267	5.91133
14136288	6.18966
14136345	6.37192
14136418	7.02709
14136448	7.03695
14136632	6.20197
14136633	6.20197
14136729	6.20197
14136846	6.20197
14136860	6.20197
14136910	7.66502
14136911	5.7069
14137160	5.33744
14137302	5.80296
14137614	5.74138
14137642	4.99261
14137725	4.3867
14137757	5.35961
14137774	3.85714
14137882	4.37931
14137895	3.27833
14138195	3.33251
14138869	3.75123
14138882	3.68473
14139085	3.40394
14139108	3.45567
14139110	3.11084
14139115	3.19212
14139118	3.52217
14139119	3.57143
14139146	3.37931
14139206	3.44335
14139237	3.13793
14139250	3.11576
14139254	3.22906
14139414	3.00985
14139588	2.92118
14139642	3.15271
14139674	3.80296
14139726	3.32512
14139729	5.08621
14139737	3.81527
14139785	5.72414
14139909	4.73892
14139942	5.5197
14140182	4.65764
14140206	4.36207
14140225	4.88916
14140579	3.84236
14140617	4.16749
14140953	4.34483
14140972	3.05665
14141087	2.62315
14141116	3.98276
14141195	2.84975
14141203	2.74384
14141205	3.22414
14141289	3.11823
14141294	3.12808
14141343	2.83251
14141455	3.21675
14141532	2.9532
14141672	3.00246
14141770	2.74138
14142059	2.55419
14142063	2.62808
14142441	2.07143
14142593	3.05172
14142594	2.9335
14142713	2.74877
14142755	3.08374
14142775	2.87438
14142783	2.59113
14142791	2.34975
14142795	1.99507
14142854	1.90148
14142971	2.1133
14142976	2.25369
14143059	2.8867
14143401	3.01478
14143485	2.78079
14143625	2.71675
14143915	2.65764
14143921	2.74138
14143934	2.71182
14144157	2.8867
14144160	3.03448
14144279	3.09606
14144350	3.54926
14144469	3.2931
14144578	2.96552
14145362	2.5468
14145747	2.53202
14145749	2.45813
14145788	2.45813
14146064	2.47783
14146098	2.60837
14146225	3.10591
14146323	2.73399
14146425	2.46552
14146598	2.93842
14146604	2.28818
14146630	2.26601
14146662	2.06158
14147204	2.02463
14147337	2.60837
14147360	3.25616
14148108	2.79803
14148509	3.64532
14148919	3.89409
14148932	3.45074
14148990	3.39901
14149225	3.39901
14149256	3.39901
14149274	3.39901
14149392	4.15517
14149396	4.50739
14149510	4.25616
14149827	4.24138
14150268	4.56897
14150276	4.38424
14150278	4.16502
14150316	4.62315
14150363	3.57882
14150696	3.50985
14150831	3.53695
14151642	3.27094
14151756	3.47291
14151794	3.39163
14152416	4.31527
14152527	5.34729
14152607	4.80296
14152689	5.0936
14152766	5.02217
14152783	4.8202
14152887	5.367
14153048	4.16256
14153126	4.28571
14153213	4.13547
14153524	3.95813
14153628	4.61823
14153776	4.55665
14153837	4.57882
14153838	4.53448
14153884	4.53448
14153974	4.53448
14153977	4.53448
14154211	4.53448
14154214	5.37192
14154348	5.28325
14154365	5.65025
14154379	4.45813
14154455	3.35222
14154457	3.77833
14154469	5.15517
14154474	4.85468
14154539	4.68473
14154542	5.13547
14154552	5.1798
14154554	3.14286
14154556	6.1798
14154602	8.19951
14154609	6.90887
14154610	6.91872
14154615	6.74138
14154618	6.41379
14154619	6.19704
14154703	7.08374
14154711	4.92611
14154713	7.53941
14154765	8.36453
14154775	8.49507
14154807	8.31527
14154810	8.62808
14154819	8.56158
14154828	8.26355
14154834	9.10591
14154850	9.12562
14154856	8.83498
14154871	8.76108
14154882	8.65517
14154893	10.2291
14154909	11.0271
14154916	10.468
14154917	8.78818
14154923	8.56158
14154924	9.61576
14154926	12.9778
14154932	10.4507
14154940	10.3892
14154958	10.5148
14154987	10.0468
14154988	14.8276
14154989	12.67
14154990	12.4557
14154992	12.4557
14154993	12.4557
14154997	12.4557
14154998	12.8103
14155000	12.8103
14155008	12.5419
14155032	12.6084
14155037	11.1576
14155038	13.1429
14155050	6.99507
14155063	5.89163
14155064	5.96798
14155066	7.45567
14155122	5.23399
14155123	5.19212
14155142	4.83498
14155177	4.39163
14155204	6.03941
14155211	3.95074
14155244	3.1133
14155249	2.66502
14155352	2.27094
14155360	1.66502
14155427	1.83498
14155651	1.73153
14155696	1.82266
14155743	1.84236
14156910	2.35714
14156935	3.15517
14157088	3.17241
14157133	2.8399
14157493	3.89655
14157545	2.6798
14157594	2.78818
14158075	2.78079
14158407	3.22906
14158589	2.41133
14158699	2.95567
14158865	3.23399
14158958	2.61576
14159030	3.44581
14159057	2.41133
14159471	2.43596
14160177	3.30049
14160256	3.09606
14160274	4.74138
14160448	4.55911
14160488	4.63054
14160540	4.47783
14160910	4.47783
14160919	4.47783
14160962	4.55665
14160996	4.87685
14161105	4.92857
14161603	5.03695
14161607	3.4532
14161609	3.48522
14161611	4.42611
14161977	3.9064
14161987	5.89655
14162233	5.04926
14162234	5.21182
14162475	6.2266
14162859	5.81281
14162991	5.14286
14163020	5.5468
14163037	4.66995
14163126	4.62069
14163331	3.49015
14163366	3.65764
14163406	3.53941
14163782	4.46552
14163795	3.76847
14164037	3.85714
14164491	4.12808
14164784	6.29064
14164986	4.74384
14165161	4.63547
14165359	4.58621
14165478	6.07143
14166059	6.09113
14166101	6
14166103	4.39163
14166105	4.14286
14166107	4.19951
14166158	5.5468
14166298	3.04433
14166633	2.84975
14166866	3.1601
14166929	3.20936
14167163	3.09852
14167446	4.98522
14168749	3.28571
14169035	3.48522
14169109	4.10591
14169233	4.47783
14169487	3.50739
14169555	3.55419
14169715	3.40148
14169763	3.40148
14170442	4.42118
14170577	2.23892
14170692	2.83744
14170777	2.07389
14170925	2.52709
14171056	2.70197
14171644	2.21429
14171805	2.11823
14171898	2.00985
14171938	2.35222
14172278	2.7069
14172753	2.80049
14173518	2.53695
14173531	2.53941
14173542	2.74631
14173971	1.9803
14174076	2.18227
14174148	2.21429
14174159	4.58867
14174192	3.72906
14174237	3.633
14174595	4.69458
14174666	11.6749
14174723	10.1059
14174724	10.766
14174770	10.899
14174792	10.7685
14174836	10.6453
14174838	10.7069
14174840	10.7118
14174849	11.0985
14174914	10.9015
14174917	8.2069
14174919	10.4729
14174949	10.0813
14174974	10.8621
14175013	9.25123
14175014	9.61084
14175042	8.94828
14175077	10.0542
14175089	9.04187
14175099	9.57882
14175131	9.53202
14175156	10.7759
14175161	9.94335
14175170	10.8547
14175171	10
14175172	10
14175184	11.0616
14175187	10.4877
14175192	10.6133
14175348	13.7635
14175355	8.36207
14175389	8.51232
14175390	8.69212
14175398	8.81773
14175404	11.4926
14175411	8.10591
14175439	7.9803
14175453	8.09113
14175503	7.96798
14175504	7.75123
14175531	9.09606
14175534	9.34729
14175600	7.10837
14175621	7.80542
14175800	7.00739
14175820	4.58867
14175991	4.75369
14176125	5.39409
14176218	3.33498
14176255	2.73399
14176301	2.70197
14176558	4.28571
14176582	2.47783
14176709	3.41626
14176836	5.59113
14176917	3.94335
14176934	3.94335
14176935	3.53202
14176938	4.3867
14176955	4.44089
14176961	3.94828
14176967	4.80296
14176987	5.32266
14177066	4.10099
14177674	4.24877
14177984	3.8399
14178294	3.85468
14178435	3.8399
14178464	3.63547
14178670	1.6798
14178881	1.87685
14178952	1.53695
14178980	1.58128
14179032	2.52709
14179160	2.24138
14179439	2.23892
14179506	2.08128
14179547	2.08128
14179640	2.08128
14179641	3.04926
14179739	2.44335
14179822	2.37438
14179867	2.09113
14179880	1.68966
14179920	2.03448
14180034	1.81034
14180071	2.69212
14180131	2.0936
14180139	2.6798
14180162	2.62069
14180332	3.46552
14180475	2.56158
14180490	2.84975
14180607	2.4803
14180618	3.19951
14180861	2.72167
14180871	2.94089
14180921	2.62562
14181014	2.85961
14181219	2.70443
14181311	2.14532
14181955	2.14532
14181960	2.25862
14182035	2.18473
14182293	2.39163
14182383	2.03202
14182424	2.74877
14182607	1.34729
14182610	1.39163
14182807	1.52463
14182809	1.67241
14182832	2.18473
14183132	2.02463
14183203	1.98768
14183387	1.83251
14183466	2.21429
14183641	1.70936
14183778	1.75123
14183791	4.46305
14183876	4.80296
14183894	4.63054
14184331	5.32512
14184496	4.76108
14184611	4.57143
14184727	4.57143
14184870	5.03695
14185071	4.78818
14185152	4.48522
14185349	5.08374
14185375	2.53202
14185442	2.68473
14185565	3.49754
14185569	1.69951
14185571	1.44828
14185594	1.20197
14185613	2.47783
14185942	1.69458
14185948	1.76108
14186037	5.12808
14186187	5.9064
14186215	7.85468
14186358	7.05911
14186361	7.34483
14186364	7.51724
14186376	7.33251
14186394	7.69704
14187837	7.17488
14187864	6.61576
14187917	5.44089
14187960	8.12808
14188023	5.83005
14188027	5.83498
14188137	6.00246
14188327	9.03448
14188349	7.53202
14188374	7.70443
14188451	7.53202
14188576	7.53202
14188811	7.53202
14188845	9.14039
14188977	6.46552
14189090	6.46552
14191716	6.65271
14191845	4.21675
14192395	4.09113
14192547	3.81773
14192646	4.35222
14192898	1.31034
14192977	1.28818
14193034	1.43103
14193108	1.86946
14193414	4.12808
14193868	3.50246
14194042	3.45813
14194090	3.46798
14194148	6.53448
14194305	4.67734
14194392	4.67734
14194408	4.67734
14194410	4.74384
14194481	5.21182
14194492	6.48768
14194620	3.30296
14194760	2.97783
14194794	2.91379
14194795	3.30296
14195417	2.20197
14195435	2.19951
14195438	1.94581
14195490	1.89163
14195633	1.63793
14195646	2.16749
14195649	1.65517
14195652	1.60837
14195678	1.82759
14195691	1.66256
14196523	1.52463
14196586	1.52463
14196697	2.91379
14196798	2.96798
14196915	2.49261
14196917	2.46552
14196923	2.7931
14196953	2.73153
14197012	2.40887
14197135	2.01724
14197216	1.47044
14197248	1.47044
14197434	2.27094
14197892	1.9064
14198196	1.61823
14198321	1.76108
14198392	1.97044
14198440	1.37438
14198551	1.40394
14198830	2.00493
14199208	2.27586
14199397	2.81034
14199542	2.51724
14199632	3.07635
14199718	2.39901
14199873	2.33498
14199945	3.31527
14200153	1.46798
14200239	2.65517
14200437	2.00493
14200660	2.09606
14200671	2.65271
14200764	3.33251
14200786	3.26847
14200866	2.44089
14200990	2.25369
14201041	2.76108
14201136	2.37685
14201209	2.25369
14201313	2.26108
14201406	3.43842
14201835	2.75123
14201956	3.32266
14201957	1.9335
14201959	2.54433
14202205	1.86946
14202299	4.29803
14202406	4.50985
14202417	4.01478
14202440	4.18227
14202442	4.16749
14202513	4.16749
14202716	4.15517
14202772	3.07143
14202946	2.53202
14203272	3.64039
14203438	3.77586
14203483	2.26601
14203990	2.26601
14204186	2.34729
14204251	2.47044
14204312	2.65271
14204325	2.18966
14204612	2.35468
14204715	2.71429
14205035	2.77833
14205445	1.83251
14205793	2.31034
14206002	1.35468
14206065	1.69951
14206068	2.05911
14206110	1.9335
14206122	2.12562
14206149	2.13793
14206163	2.01478
14206239	2.01478
14206350	2.01478
14206371	2.01478
14206462	2.01478
14206508	2.07882
14206601	1.89655
14206637	1.92118
14206649	2.40148
14206767	2.40887
14206778	2.55419
14206779	1.75369
14206825	2.74384
14206868	1.58128
14206870	1.05911
14207044	1.78079
14207128	1.21429
14207177	0.859606
14207300	0.916256
14207341	0.903941
14207373	1.7266
14207431	1.21921
14207436	1.47783
14207526	1.46552
14207563	2.93596
14207579	1.30788
14207799	2.2266
14207860	5.63054
14207957	4.6133
14207961	4.6133
14207962	4.6133
14207966	4.6133
14208054	5.52463
14208152	3.72167
14208178	4.69704
14208183	3.81281
14208290	3.68966
14208298	3.42118
14208320	15.532
14208321	10.899
14208326	10.7833
14208331	12.9581
14208350	13.8645
14208394	15.5567
14208429	14.7906
14208431	14.7906
14208437	14.7906
14208439	17.6995
14208451	15.5837
14208463	15.5172
14208465	17.2438
14208486	17.1207
14208490	16.0985
14208496	16.0985
14208498	16.5123
14208501	16.1059
14208503	16.1059
14208525	16.1059
14208530	16.1059
14208534	16.1059
14208660	16.2414
14208786	15.6995
14208791	15.7833
14208803	16.5296
14208817	2.10345
14208818	2.10345
14208852	2.14532
14208909	3.48522
14208922	2.15025
14209050	2.13054
14209069	2.9803
14209091	1.66995
14209204	1.75862
14209212	0.568966
14209237	6.2734
14209240	5.22906
14209244	5.22906
14209245	5.49261
14209259	6.21921
14209270	6.11823
14209297	5.65025
14209299	5.77586
14209313	5.10591
14209334	5.87192
14209358	5.90887
14209363	2.39409
14209402	2.53941
14209415	4.17734
14209421	1.31773
14209489	1.24631
14209496	2.73399
14209500	3.133
14209514	3.05665
14209535	8.10099
14209544	6.86207
14209691	6.61823
14209722	6.70443
14209800	7.17734
14209815	6.39901
14209849	7.91626
14210000	7.03941
14210003	6.95567
14210015	7.14778
14210035	7.68473
14210124	6.96798
14210176	6.78079
14210180	6.83744
14210184	7.08374
14210195	7.34975
14210197	6.85222
14210276	6.38916
14210279	6.21429
14210311	6.59113
14210358	7.01724
14210370	5.84483
14210371	4.28325
14210375	4.24631
14210401	4.61084
14210405	2.36946
14210430	1.97537
14210498	2.09606
14210530	5
14210609	2.70443
14210673	2.57389
14210674	2.59852
14210790	2.70443
14210878	3.57143
14210980	1.56158
14211052	1.08374
14211096	1.81773
14211115	1.30049
14211140	1.19212
14211166	1.52217
14211168	1.14778
14211177	2.133
14211218	2.20443
14211263	2.07389
14211356	1.61823
14211368	3.85961
14211386	2.54433
14211420	4.61576
14211439	3.80296
14211446	3.80296
14211450	3.8399
14211543	4.59113
14211557	4.83005
14211574	4.61084
14211667	4.4064
14211675	4.4064
14211681	4.85468
14211700	4.19704
14211746	4.79557
14211747	2.95813
14211757	2.86946
14211774	2.65517
14211780	2.42611
14211781	2.46552
14211795	2.35961
14211813	2.2931
14211816	1.98276
14211817	1.98276
14211822	2.00246
14211828	1.98276
14211868	2.13793
14212090	1.85961
14212094	1.69458
14212128	1.74138
14212176	1.34729
14212190	1.36453
14212247	1.89409
14212329	4.74384
14212334	4.32512
14212350	7.00493
14212381	5.69704
14212413	6.31034
14212414	7.00739
14212417	6.89163
14212425	8.19704
14212427	7.6133
14212440	7.21429
14212441	7.40148
14212462	7.73153
14212473	8.46305
14212489	5.95567
14212492	7.00739
14212495	4.44089
14212498	4.54433
14212520	6.30049
14212526	3.12562
14212533	4.90394
14212555	3.86207
14212578	3.48276
14212602	2.8202
14212620	2.68473
14212641	3.64039
14212652	2.04926
14212719	1.7931
14212736	8.10837
14212757	6.55665
14212800	6.95813
14212807	6.85222
14212814	7.18966
14212815	7.25616
14212816	8.05665
14212817	7.33251
14212820	7.74138
14212821	8.3399
14212826	7.49507
14212828	8.21182
14212834	7.367
14212838	10.0936
14212843	6.16256
14212844	6.35468
14212845	6.22414
14212850	6.36453
14212872	6.10591
14212875	10.798
14212878	6.75862
14212881	6.29064
14212890	6.29064
14212891	6.63547
14212904	7.43103
14212952	6.89409
14212970	6.73645
14212985	6.8399
14212993	5.53448
14212997	6.71921
14213005	2.51724
14213038	2.84236
14213044	1.38424
14213046	1.22414
14213076	1.35714
14213085	2.30788
14213099	0.746305
14213112	0.692118
14213116	1.85961
14213123	0.0738916
14213126	0.0492611
14213129	1.52709
14213138	0.416256
14213139	0.29803
14213145	0.692118
14213147	1.99507
14213166	0.689655
14213175	1.42857
14213177	2.39655
14213179	1.75862
14213182	2.28818
14213241	2.36946
14213292	5.47783
14213293	3.76108
14213299	3.43103
14213310	3.43103
14213313	3.81527
14213316	3.43103
14213326	10.8374
14213330	6.45813
14213336	6.45813
14213366	6.56897
14213370	7.08621
14213405	6.82266
14213427	6.20936
14213428	6.09852
14213437	6.14532
14213440	6.59113
14213447	6.37685
14213477	2.9335
14213502	6.18719
14213522	4.59113
14213528	4.59113
14213531	11.665
14213553	10.0443
14213569	10.4163
14213584	15.8842
14213647	15.9483
14213669	14.8054
14213699	14.5025
14213722	15.4261
14213733	14.0961
14213778	13.9852
14213781	14.335
14213784	13.7291
14213837	13.367
14213850	13.0936
14213860	12.6847
14213893	12.4532
14213900	12.4187
14213934	12.7685
14213976	11.9877
14213984	11.6182
14214013	13.0123
14214015	13.0764
14214056	12.4433
14214190	12.0345
14214300	12.8621
14214368	12.3202
14214369	11.9631
14214412	11.165
14214427	10.5887
14214432	10.4089
14214482	10.9384
14214516	10.6872
14214524	9.62069
14214538	9.24631
14214586	9.43842
14214587	7.94335
14214597	7.68227
14214622	8.57635
14214680	8.17734
14214681	7.8867
14214718	7.94581
14214725	6.63793
14214744	7.59606
14214746	4.02956
14214749	4.00246
14214771	4.26601
14214775	3.16749
14214796	8.77094
14214805	10.3645
14214813	10.4557
14214908	10.431
14214966	10.5074
14215011	9.24138
14215041	8.23399
14215061	9.8867
14215116	9.54187
14215293	8.69704
14215297	8.7069
14215311	8.90148
14215378	8.13547
14215396	7.91133
14215401	7.7266
14215432	7.39901
14215437	7.26108
14215501	7.21675
14215531	6.85961
14215532	7.61576
14215868	6.90887
14215883	6.85468
14215905	9.31281
14216029	8.16995
14216058	7.62808
14216077	7.85961
14218160	7.93596
14218218	4.1133
14218226	4.87685
14218279	4.88424
14218295	4.24384
14218301	3.91872
14218317	3.80049
14218470	3.04926
14218483	2.39901
14225730	2.12562
14225757	1.70936
14225830	1.72167
14225866	2.24138
14225927	1.94335
14226028	1.88177
14226039	1.86453
14226065	1.89901
14226295	1.88177
14226357	1.88177
14226360	1.88177
14226541	1.89901
14226713	1.86453
14226816	1.86453
14226888	2.89409
14245635	2.7931
14245640	1.73153
14245766	3.8867
14245772	2.01232
14245832	2.39901
14245946	2.34729
14245956	2.85714
14245967	2.00985
14246009	2.57882
14246023	2.26355
14246029	2.28571
14246062	2.97783
14246142	1.91872
14246176	1.44089
14246237	3.14532
14246314	2.75616
14246566	4.61823
14246568	3.76601
14246763	3.72167
14246793	3.6798
14246886	3.6798
14246931	3.83498
14246961	4.57882
14246993	4.89655
14246998	4.58128
14247035	4.39655
14247052	6.42118
14247053	6.47537
14247056	8.22167
14247066	7.74138
14247067	7.60099
14247071	7.38177
14247072	7.83251
14247077	7.77094
14247078	7.77094
14247080	7.77094
14247081	8.42365
14247282	8.49261
14247344	6.72167
14247392	6.68473
14247446	8.01478
14247600	1.77094
14247609	4.84975
14247656	3.97044
14247937	4.01478
14248123	4.58621
14248287	3.71921
14248299	3.71921
14248327	5.00493
14248419	2.5936
14248485	2.52956
14248676	1.83744
14248802	2.91872
14248849	2.03941
14248850	1.89901
14248892	1.99507
14248963	1.95813
14249001	1.95813
14249010	1.95813
14249045	2.14286
14249145	2.10591
14249290	2.44828
14249336	2.06897
14249577	2.30788
14249587	1.95074
14249790	1.94335
14250142	1.78571
14250192	1.55911
14250351	1.8202
14250466	2.2931
14250555	1.76847
14250577	3.14532
14250583	2.51478
14250584	2.44828
14250800	2.99754
14250891	9.40148
14251308	11.069
14251324	11.5493
14251454	12.2118
14251588	11.6133
14251602	11.5616
14251622	13.0764
14251669	12.4852
14251687	12.8424
14251742	13.266
14251758	12.7488
14251784	13.7143
14251789	13.2438
14251792	13.3695
14251794	13.9704
14251799	12.9803
14251800	13.3498
14251802	13.4729
14251803	12.9704
14251814	13.2069
14251875	13.4458
14252042	16.5369
14252076	12.032
14252077	11.7438
14252093	11.8054
14252111	11.7635
14252133	11.2291
14252137	12.9655
14252143	15.5443
14252465	16.3941
14252486	14.9507
14252617	14.7759
14252796	13.1626
14253403	13.4606
14253405	12.0542
14253409	12.6552
14253418	12.931
14253522	13.7512
14253720	12.1478
14253726	11.7956
14254055	13.7315
14254442	11.9729
14254449	12.7857
14254692	12.5764
14254693	12.069
14255796	12.1675
14256321	11.7118
14256541	10.6355
14256544	9.69951
14256628	9.65271
14256736	8.12562
14256902	8.28571
14256903	7.47291
14256964	6.70443
14256980	6.34483
14257005	6.15025
14257044	5.94581
14257197	5.05665
14257573	4.09113
14257583	4.01724
14257620	6.86207
14257676	5.14778
14257944	4.96059
14258019	5.01724
14258060	4.81773
14258089	4.90394
14258111	4.8202
14258113	5.64778
14258115	4.28571
14258127	2.59606
14258158	3.10099
14258316	2.60099
14258404	2.60345
14258405	2.58374
14258584	3.80788
14258646	2.6601
14258670	2.71182
14258754	3.21429
14258755	2.68966
14258913	3.53941
14259033	2.71921
14259153	3.47291
14259165	3.6133
14259184	4.71675
14259196	4.30788
14259213	4.06897
14259462	4.50739
14259533	4.06404
14259604	5.82759
14259609	3.37685
14259634	3.40394
14259643	3.28079
14259644	2.81281
14259741	2.93596
14259747	2.74384
14259778	3.81034
14259805	2.65271
14259843	2.99015
14260036	3.49507
14260044	2.63793
14260087	3.0197
14260149	3.51232
14260167	2.69212
14260295	2.60837
14260302	4.7734
14260491	3.64778
14260515	2.60099
14260538	2.22906
14260562	2.50985
14260605	3.23399
14260607	2.99015
14260637	2.63793
14260640	2.63793
14260646	3.30296
14260656	2.14286
14260703	1.99261
14260771	1.8202
14260787	1.87685
14260798	2.53202
14260824	2.46305
14260827	2.02956
14260877	2.28079
14260923	3.53941
14261027	2.30049
14261051	2.59852
14261091	3.4335
14261097	2.55911
14261377	4.22906
14261449	2.5197
14261599	2.53695
14261706	3.74877
14261773	2.53202
14261780	2.64532
14261859	2.44828
14261937	2.5
14261965	2.55665
14261976	3.08867
14262003	2.49754
14262006	2.42118
14262166	3.20936
14262196	4.1798
14262254	3.36453
14262271	3.6133
14262333	4.48276
14262357	3.33005
14262373	3.33005
14262399	3.23892
14262403	3.23892
14262583	3.25862
14262603	3.1798
14262607	3.21921
14262617	3.57389
14262657	4.25616
14262668	3.18719
14262671	2.98522
14262685	3.51232
14262691	2.50246
14262701	2.74877
14262712	3.13793
14262770	2.15025
14262773	2.15025
14262783	4.06158
14262809	3.69951
14262869	3.31773
14262871	3.02463
14262876	3.69212
14262884	4.2069
14262899	3.38916
14262914	3.18227
14262917	2.65025
14262918	2.67734
14262929	3.44581
14262966	3.33251
14262998	8.22906
14263139	7.10099
14263148	6.86207
14263150	6.94335
14263164	13.7143
14263213	12.5887
14263217	12.4951
14263222	12.4951
14263223	12.4951
14263233	12.4951
14263240	12.4951
14263242	12.4951
14263243	12.4951
14263276	12.4951
14263280	12.4951
14263282	15.0148
14263286	8.23645
14263293	8.23645
14263294	8.25369
14263400	9.38177
14263413	4
14263698	4.01724
14263906	4
14263924	4
14263931	4.32759
14263963	4.01724
14263965	5.12069
14264085	5.35222
14264099	4.66256
14264209	5.36946
14264262	5.10837
14264689	5.76601
14264691	4.97291
14264722	15.5419
14264733	14.3498
14264738	15.3079
14264748	15.3079
14264749	16.9581
14264767	16.8325
14264774	16.8325
14264786	16.8325
14264787	17.4729
14264791	17.6084
14264853	17.6059
14264861	16.7044
14264871	16.7044
14264874	16.7044
14264884	16.7709
14264885	16.5714
14264890	16.5714
14264892	16.5714
14264897	16.5714
14264903	18.5222
14264972	24.234
14265053	10.7562
14265095	10.2734
14265115	9.96305
14265139	10.1749
14265146	10.1108
14265149	10.2143
14265159	10.1478
14265162	10.1478
14265228	10.9828
14265341	6.15025
14265390	6.41872
14265786	5.62069
14265857	5.72414
14265986	5.71675
14266101	5.62315
14266108	5.62315
14266143	5.64039
14266165	5.75862
14266218	5.70197
14266235	5.93103
14266330	5.64039
14266335	5.20443
14267262	5.19458
14267324	5.09606
14267335	5.09606
14267398	5.09606
14267413	5.09606
14267445	5.09606
14267490	5.6601
14267535	5.37438
14267576	5.37438
14267877	5.39163
14267924	5.37438
14267951	5.67241
14267957	5.07882
14268150	5.04926
14268735	5.04926
14268838	5.04926
14268998	5.04926
14269307	5.04926
14269327	5.04926
14269615	5.0665
14269635	5.36207
14269757	4.82512
14269912	5.75616
14270078	4
14270085	4
14270150	4.09606
14270220	3.81281
14270260	3.84729
14270267	3.82759
14270329	3.84483
14270461	4.13793
14270535	4.03448
14270623	4.38177
14270894	4.10345
14271032	4.18473
14271076	3.99754
14271209	4.14039
14271217	5.52956
14271240	5.0197
14271264	4.93842
14271483	5.47291
14271562	4.35961
14271593	5.5665
14271635	6.53695
14271899	5.36453
14271948	5.33005
14271952	9.97537
14271967	8.21182
14272078	8.02709
14272081	8.33251
14272092	7.85714
14272096	7.85714
14272100	7.85714
14272101	7.85714
14272142	8.42365
14272392	7.13054
14272470	3.77586
14273378	3.75369
14273829	3.50739
14274102	3.68227
14274202	3.2069
14274296	3.24384
14274479	3.74384
14274490	3.24384
14274711	5.07635
14274896	4.18966
14275261	4.46059
14275347	4.62562
14275882	4.24384
14276076	5.39163
14276185	3.71429
14276203	2.91872
14276217	2.89901
14276465	4.10591
14276691	7.06158
14276751	7.46305
14276755	8.66995
14276759	8.73399
14276763	8.30296
14276767	10.2906
14276771	9.51724
14276775	9.62315
14276779	10.835
14276872	10.8818
14277552	9.99015
14277640	9.99015
14277664	9.99015
14277782	9.99015
14277846	9.99015
14277856	9.99015
14277860	9.99015
14277946	9.99015
14277986	10.0567
14278136	11.8719
14278223	4.14286
14278251	4.59852
14278252	3.71675
14278295	3.61084
14278516	3.61084
14278736	5.10099
14278913	2.57882
14279382	2.67241
14279495	3.54187
14279831	2.62315
14279832	3.60345
14280101	5.57635
14280107	4.70443
14280228	7.75123
14280255	6.57389
14280365	6.60099
14280573	7.10099
14280616	7.16749
14280666	6.51232
14280699	6.50985
14280776	6.19704
14280826	6.05172
14280834	5.87192
14280860	8.07882
14280864	4.867
14280876	5.04187
14280975	5
14281005	6.94335
14281042	3.8399
14281050	3.77833
14281251	4.01478
14281272	4.77586
14281273	6.2734
14281368	4.42365
14281657	6.14286
14281916	5.18473
14281959	4.99015
14282061	4.99015
14282159	6.80049
14282179	3.39901
14282513	3.39901
14282539	4.00246
14282575	3.42611
14282585	3.50985
14282877	4.03941
14282928	3.43596
14282929	3.62808
14282993	3.64778
14283016	4.10345
14283059	3.50985
14283271	3.58374
14283303	4.07635
14283388	4.00493
14283421	3.77833
14283442	8.63793
14283524	9.71675
14283540	9.33498
14283548	9.08867
14283550	9.08867
14283557	9.08867
14283558	9.08867
14283584	9.18719
14283587	10.2365
14283654	5.00493
14283661	4.8867
14283695	4.9064
14283734	5.14286
14283742	4.90394
14283786	6.57389
14283890	6.17734
14283892	5.84483
14283895	5.2734
14283896	5.99015
14283935	8.20936
14283966	5.89901
14283993	7.46059
14284074	5.90887
14284246	5.80788
14284375	5.80788
14284380	5.82512
14284536	7.4335
14284537	5.61576
14284658	4.75616
14284663	4.72906
14284706	5.38177
14284749	4.70197
14284786	4.80296
14284844	5.30542
14284887	4.70197
14284960	4.7931
14285030	4.9803
14285115	4.85222
14285413	4.86946
14285515	4.85222
14285616	5.01478
14285617	5.84975
14285642	5.18473
14285726	5.00739
14285881	5.38916
14286107	4.97537
14286167	5.30788
14286213	4.64778
14286560	5.54187
14286636	4.48768
14286802	4.53941
14286937	5.69212
14287214	4.52217
14287274	4.48522
14287291	5.37192
14287626	4.80542
14287664	4.77094
14287766	5.23645
14288078	5.34729
14288415	3.50985
14288809	4.05419
14289106	3.39655
14289332	3.52217
14289467	3.40887
14290396	3.51724
14290417	3.8202
14290502	3.82512
14290579	3.83498
14290783	3.77094
14290912	3.96059
14290969	3.59606
14291089	4.08621
14291419	3.80542
14291452	3.98276
14291536	3.76355
14291558	3.74384
14291577	3.76847
14291611	3.8202
14291838	4.17241
14291906	4.34729
14292013	3.76601
14292033	3.83251
14292066	3.87931
14292176	5.77833
14292560	5.33498
14292561	5.16995
14292577	5.84483
14292799	5.99261
14292815	5.94335
14292831	5.33744
14292844	5.18473
14293148	4.36207
14293182	4.61823
14293493	4.10591
14293514	3.82759
14293760	3.74631
14293770	3.71675
14293771	3.96059
14294209	4.20936
14294273	4.71429
14294342	4.39163
14294590	3.67241
14295189	4.18719
14295322	3.37931
14295482	3.50246
14295623	3.51724
14295696	3.74631
14295697	3.25123
14295709	3.34975
14295744	3.34483
14295867	3.63054
14295964	3.49261
14296001	4.38916
14296029	3.66995
14296135	4.23399
14296163	4.42611
14296281	3.40394
14296283	3.13547
14296371	3.36453
14296499	3.19212
14296614	3.68473
14296728	3.34729
14296941	3.42118
14297022	3.70197
14297376	3.47291
14297407	3.57882
14297587	5.49015
14297660	4.21675
14297665	4.21675
14297689	4.21675
14297796	5.98768
14297822	3.64286
14298000	3.64532
14298024	5.07635
14298034	4.24138
14298044	4.09113
14298200	4.08867
14298301	4.08867
14298417	4.26601
14298539	4.27094
14298544	4.33498
14298576	4.36453
14298645	3.94581
14298650	5.44335
14298859	4.37192
14298915	4.3867
14298919	4.40887
14298923	4.50493
14298927	6.78571
14298982	5.55172
14299125	5.38916
14299138	5.38916
14299248	6.30049
14299914	4.97044
14300024	5.35222
14300144	3.57882
14300232	3.74877
14300449	4.0665
14301150	3.66502
14301347	3.78325
14301458	3.6601
14301518	3.58621
14301575	4.47783
14301760	4.78818
14301819	4.26108
14303189	5.27586
14303344	4.54433
14303413	5.02217
14303433	3.78325
14303446	3.82759
14303565	4.07143
14303856	4.02709
14303951	3.88916
14304071	3.97783
14304150	3.867
14304319	3.867
14304379	3.90148
14304397	3.98768
14304430	3.91379
14304533	4.20197
14304708	3.9803
14304710	4.15025
14305196	4.23399
14305270	4.19704
14305491	4.19951
14305521	4.27833
14305524	4.59606
14305607	5.01478
14305627	4.71921
14305636	4.60099
14305640	4.56404
14305674	4.70936
14305693	5.3202
14305851	4.64286
14305906	5.64286
14305991	6.19704
14305999	6.16995
14306040	5.81034
14306043	5.37192
14306200	6.0665
14306362	5.12562
14306403	5.12562
14306496	5.12562
14306531	5.45074
14306554	5.53941
14306582	5.44089
14306603	5.41626
14306628	5.07143
14306768	5.07143
14306823	5.07143
14307003	5.07143
14307075	5.27833
14307141	5.20936
14307171	5.23645
14307205	5.23645
14307206	5.94089
14307255	5.17734
14307272	5.13054
14307430	5.10345
14307534	5.12808
14307902	3.1601
14308016	3.14532
14308089	3.07389
14308168	3.16749
14308242	3.0936
14308262	3.0936
14308696	3.22167
14308732	3.19458
14308861	3.133
14309283	3.39901
14309312	2.49261
14309353	2.5468
14309468	2.78571
14310016	2.25369
14310117	2.63793
14310334	2.21429
14310483	2.76355
14310741	2.97537
14310946	3.80049
14310957	4.50985
14311082	3.85961
14311215	4.21182
14311265	4.05665
14311371	4.33251
14311597	3.91133
14311691	3.65517
14311802	4.23399
14311863	3.94089
14311983	6.77586
14312062	6.20197
14312119	6.17241
14312209	6.17241
14312237	6.41133
14312260	7.93103
14312285	6.94828
14312391	6.4803
14312687	6.5
14312844	6.31773
14312876	6.31773
14312909	6.99015
14312963	3.92118
14313206	3.98276
14313455	4.16995
14313552	3.96552
14313649	4.65517
14313698	4.03695
14313740	4.75123
14313785	4.25123
14314046	4.13547
14314213	4.99507
14314216	3.10099
14314303	2.65517
14314315	3.95813
14314323	3.68227
14314341	3.367
14314366	4.15764
14314414	3.43842
14314651	3.69704
14314702	6.91626
14314793	5.62069
14314794	5.56158
14314938	5.65271
14314973	4.91872
14314992	4.99754
14315069	4.74384
14315089	4.25369
14315097	4.55665
14315494	4.01478
14315500	4.16502
14315860	2.98768
14315917	3.09852
14315954	2.98522
14315967	2.98522
14315973	3.12562
14316006	3.50985
14316038	3.25123
14316039	2.63054
14316047	2.52463
14316080	2.64039
14316201	2.65271
14316202	3.18473
14316309	2.6601
14316401	2.39409
14316482	2.43842
14316644	2.5468
14316739	2.98276
14317131	2.6133
14317225	2.43842
14317272	3.27833
14317341	2.91626
14317347	2.83005
14317353	2.87192
14317355	2.35714
14317426	2.34975
14317433	2.39901
14317445	3.20197
14317991	2.95074
14318070	2.70936
14318100	2.83005
14318165	2.96798
14318200	2.84729
14318446	2.84483
14318601	2.84729
14318623	3.24631
14318657	4.38916
14318919	5.34236
14319678	5.05911
14319725	5.70936
14320062	4.45567
14320084	6.34483
14320267	5.80049
14320364	5.76601
14320766	5.70443
14320772	5.76108
14320796	6.17734
14320818	4.92857
14320922	4.91626
14320933	6.53448
14320939	3.0197
14321051	2.84236
14321059	3.31527
14321099	2.75369
14321109	2.0936
14321211	2.46798
14321216	0.985222
14321330	1.21921
14321387	0.359606
14321395	0.243842
14321425	0.310345
14321439	3.56158
14321535	2.69951
14321536	3.04926
14321541	2.92118
14321567	2.88916
14321609	3.45813
14321610	4.23153
14321625	3.80296
14321629	3.83251
14321634	4.13793
14321736	4.15764
14321864	4.18966
14321886	4.72414
14321905	2.93596
14321909	2.90148
14321922	5.00985
14321995	4.73645
14321999	3.56158
14322001	3.41872
14322005	3.52463
14322007	3.367
14322055	4.11084
14322188	3.49015
14322199	6.51232
14322269	4.9335
14322270	6.61823
14322279	6.93103
14322320	6.51724
14322327	6.13054
14322357	5.99754
14322395	5.43596
14322411	4.57635
14322439	6.20197
14322463	4.87192
14322466	4.87192
14322468	4.87192
14322548	5.80296
14322582	3.97537
14322602	1.66749
14322815	1.66749
14322887	2.09606
14323270	1.97291
14323316	1.69951
14323403	2.90394
14323405	2.42857
14323425	2.38916
14323481	2.0665
14323940	2.84483
14323961	2.39163
14324336	2.91626
14324841	2.98768
14324916	2.65025
14325283	2.79064
14325328	2.18473
14325329	2.2266
14325337	4.00246
14325772	2.72167
14325836	2.55911
14325842	3.5197
14326064	2.62069
14326259	2.22167
14326279	1.95074
14326297	1.95074
14326333	1.95074
14326464	1.95074
14326626	2.54926
14327040	1.58867
14327114	1.35714
14327457	1.34483
14327638	1.30296
14328009	1.54187
14328191	2.57635
14328322	1.5665
14328585	1.52217
14328626	2.68473
14328866	1.80296
14328952	1.89901
14329102	1.8202
14329182	1.54926
14329620	1.36946
14329664	2.2734
14330242	1.9532
14330245	3.367
14330257	3.05172
14330348	3.2734
14330370	4.21182
14330542	2.91133
14330590	3.63054
14330670	2.54187
14331145	2.59606
14331224	3.63054
14331350	2.81527
14331367	2.77094
14331819	5.50739
14331876	5.08621
14332004	6.61823
14332441	6.40148
14332445	5.20936
14332447	5.20936
14332455	5.20936
14332459	5.20936
14332462	6.12315
14332787	6.90148
14333291	3.66749
14333387	1.76108
14333435	2.70936
14333599	6.70936
14333898	6.72414
14333972	7.67241
14334088	9.43842
14334224	9.16749
14334629	9.00985
14334635	8.47783
14334641	8.42118
14334644	8.54187
14334647	6.99754
14334649	6.92118
14334652	6.86453
14334654	7.00493
14334664	6.97291
14334802	8.20936
14334878	6.05665
14335027	3.2069
14335221	3.37931
14336226	3.06404
14336354	3.1133
14336451	3.81034
14336476	2.56897
14336794	1.9532
14336820	1.84236
14336828	1.84236
14336829	1.84236
14336856	1.94581
14336862	3.49261
14336952	2.64286
14336972	2.49754
14337051	3.10837
14337052	3.64532
14337115	2.91872
14337117	2.52709
14337340	2.71675
14337660	4.133
14337894	3.35714
14337933	1.88424
14338157	1.80788
14338566	3.57389
14338848	2.45074
14338849	2.15025
14338881	5.19704
14339079	4.10099
14339537	4.133
14339743	4.74138
14340501	5.30788
14340900	3.59852
14341122	3.59852
14341156	5.72414
14341425	2.80542
14341469	3.18227
14341671	3.86453
14341695	3.33251
14342038	3.09606
14342055	3.77586
14342083	2.7734
14342293	2.61576
14342355	2.59606
14342474	3.05172
14343422	2.84975
14343734	2.89163
14343927	3.65025
14343931	2.64778
14344381	2.96798
14344406	3.0197
14345211	2.3867
14345249	2.13547
14351815	2.32266
14351825	2.85222
14351831	2.5468
14352117	2.16502
14352344	3.89655
14352584	2.76601
14352855	2.86207
14353024	2.8867
14353106	3.5
14353224	3.35961
14353484	1.98522
14353729	2.1601
14353814	1.95074
14353864	1.92118
14353883	1.01232
14354040	2.52709
14354070	1.71182
14354133	4.99261
14354135	3.5665
14354136	3.53202
14354704	3.90148
14355186	3.69458
14355371	3.81527
14355384	4.04187
14355485	2.29064
14355583	2.93842
14355730	2.03448
14355890	1.56158
14356155	2.54187
14356203	1.8867
14356276	2.41133
14356382	2.42857
14356515	2.02217
14356979	2.92365
14357036	2.58374
14357086	4.60345
14357101	3.5665
14357247	3.18227
14357419	3.18227
14357686	3.97044
14357856	2.49261
14357945	2.74631
14358359	2.01478
14358426	1.37931
14358794	2.0665
14358804	1.67488
14359001	1.66749
14359103	2.05172
14359446	2.30296
14359589	2.91626
14359606	2.63547
14359714	2.6601
14359726	4.24631
14359731	3.68473
14359732	3.52217
14359753	4.49507
14359870	5.22167
14359881	4.57143
14359896	5.29803
14359937	8.21675
14359971	8.89409
14359986	10.3768
14360105	11.032
14360110	10.3842
14360124	10.4901
14360133	11.1232
14360137	10.8571
14360142	11.0222
14360143	10.9581
14360152	10.9581
14360154	11.7167
14360157	10.5049
14360175	10.4138
14360178	12.0764
14360179	10.8128
14360180	11.1995
14360234	10.9483
14360240	8.97044
14360250	8.41133
14360361	7.27833
14360381	8.67488
14360594	8.51232
14360909	7.85222
14361091	7.633
14361441	6.90394
14361443	6.06404
14361502	7.3867
14361528	6.68719
14361537	6.68473
14361552	8.65517
14361610	7.20936
14361614	6.56897
14361662	6.44335
14361754	5.64286
14361772	4.83005
14361858	7.70936
14361875	7.18473
14362129	8.04187
14362176	5.80788
14362210	5.44089
14362219	7.84236
14362255	6.59113
14362500	6.04433
14362575	6.18227
14362617	5.5468
14362636	5.57389
14362690	6.18227
14362729	5.21675
14362823	5.34483
14362851	5.4335
14364455	4.94089
14364527	5.71182
14364559	5.28818
14364628	4.62315
14364632	5.0468
14364733	5.65025
14364906	5.29064
14365275	5.31281
14365303	4.41626
14365781	5
14365842	4.10099
14365887	4.35961
14366236	4.75616
14366237	5.29803
14366314	4.69458
14366330	4.44335
14366338	4.5665
14366343	4.5468
14366347	4.12808
14366351	4.01724
14366357	4.18473
14366677	4.75862
14366844	7.45813
14366860	6.55911
14367120	6.65764
14367143	6.59852
14367160	6.59606
14367433	7.66749
14367482	5.8399
14368245	6.06158
14368284	7.90887
14368489	4.73645
14368563	4.62562
14368663	5.30788
14368730	4.63547
14368902	3.84236
14369158	5.15517
14369358	7.45567
14369360	7.1798
14369379	7.13793
14369473	19.6429
14369475	17.9704
14369590	17.9236
14369901	21.5616
14369999	21.3744
14370063	21.3744
14370115	21.3744
14370172	21.3744
14370432	21.3744
14370465	21.3744
14370524	21.4384
14370620	22.3103
14371003	21.5517
14371168	21.6158
14371176	21.5517
14371209	21.5517
14371210	21.5517
14371252	21.5517
14371258	21.5517
14371279	22.8424
14371318	19.4113
14371475	19.4113
14371486	19.4113
14371494	19.4113
14371586	19.4113
14371633	21.5788
14371645	13.8892
14371663	18.6404
14371675	11.7759
14371697	13.1897
14371747	11.33
14371808	11.33
14371895	15.8227
14372076	10.8892
14372121	10.8892
14372123	10.8892
14372169	10.8892
14372238	10.8892
14372273	10.8892
14372511	10.9557
14372678	13.8448
14372727	11.0961
14372734	9.78325
14372812	9.71675
14372886	9.71675
14372897	9.74138
14372913	11.9458
14372985	15.0837
14373022	12.2759
14373062	12.2512
14373178	12.2512
14373237	12.2512
14373289	12.2512
14373357	12.734
14373372	11.564
14373392	11.564
14373427	11.899
14373676	10.8473
14373753	11.0222
14373867	6.90887
14373892	7.47537
14373934	7.50739
14373951	7.06404
14374148	12.6133
14374198	12.0862
14374225	15.4704
14374245	14.9704
14374290	14.8473
14374498	14.8473
14374595	14.8473
14374663	14.8473
14374843	14.8473
14375006	14.8473
14375020	14.8473
14375052	21.7192
14375076	16.1281
14375263	16.1281
14375290	16.1281
14375301	16.1281
14375489	16.1281
14375754	16.1281
14375755	16.1281
14375772	16.1281
14375940	16.1281
14376092	16.1281
14376094	16.1281
14376368	25.2759
14376584	15.5813
14376682	13.931
14376684	16.1256
14376859	15.7217
14377291	17.766
14377764	26.3571
14377790	24.0394
14377845	23.9483
14377900	23.9483
14377942	23.9483
14377989	23.9483
14377991	23.9483
14378009	23.9483
14378279	23.9483
14378333	23.9483
14378517	23.9483
14378528	23.9483
14378558	23.9483
14378694	23.9483
14378733	23.9483
14378862	24.3966
14379098	23.436
14379116	23.436
14379150	23.436
14379164	23.436
14379169	23.436
14379172	23.436
14379178	28.6576
14379179	14.0517
14379214	14.0517
14379256	14.0517
14379284	14.0517
14379342	14.3251
14379530	16.0616
14379846	9.18227
14379847	9.02956
14380059	8.99507
14380136	10.532
14380407	6.30788
14380587	8.10345
14381228	6.02217
14381258	7.90887
14381305	7.08867
14381929	6.99015
14381939	7.20936
14382115	7.35468
14382153	7.30296
14382916	7.55172
14382929	7.31773
14383207	7.81527
14383584	9.43103
14383798	7.39901
14383863	7.31773
14383868	7.66502
14383871	7.12562
14384121	7.28818
14384142	10.1108
14384244	5.77833
14384486	5.8399
14384723	6.29064
14384763	6.89409
14384850	5.97044
14384981	5.81527
14384996	6.48276
14385133	5.20936
14385337	4.53448
14385699	4.65517
14385713	4.85222
14385928	4.62315
14386066	5.43596
14386500	4.4335
14386517	4.63547
14386529	4.4803
14386593	4.26601
14386625	5.18227
14386886	4.24384
14387170	4.37192
14387218	4.26355
14387492	4.11576
14387526	4.68227
14387580	4.34975
14387671	4.28079
14387766	5.19458
14387790	4.71429
14387800	4.53941
14388007	4.06404
14388067	4.57143
14388447	3.91379
14388603	4.40394
14388623	4.18966
14388947	4.367
14388956	4.62808
14388992	4.86453
14389016	4.42365
14389130	6.02463
14389237	4.59606
14389292	4.40887
14389384	6.7069
14389440	6.0468
14389467	5.6133
14389523	5.72414
14389549	5.6601
14389595	6.03448
14389598	6.43596
14389621	8.7931
14389647	7.03941
14389813	7.58128
14389819	8.02217
14389850	6.96059
14389915	6.96059
14389998	7.133
14390016	7.07635
14390083	6.76108
14390121	7.18719
14390178	6.83251
14390212	7.06404
14390298	4.49261
14390446	4.07389
14390524	4.1798
14390587	4.34729
14390588	4.29803
14390980	4.27586
14391126	4.74631
14391163	4.72167
14391236	4.60591
14391243	5.11576
14391305	4.36453
14391361	4.53202
14391371	5.14039
14391399	4.54926
14391532	4.43103
14391584	4.40394
14391739	4.24384
14391805	4.02463
14391977	4.24384
14392014	4.45813
14392060	4.28571
14392100	4.11823
14392234	4.60099
14392289	4.26847
14392293	5.05665
14392297	5.08867
14392309	4.63793
14392380	5.05911
14392518	5.69212
14392598	4.60099
14392787	4.52217
14392834	4.66995
14392999	4.09852
14393035	4.12315
14393079	4.19212
14393099	4.47537
14393173	4.57635
14393202	3.6601
14393235	4.09606
14393328	3.97783
14393336	4.05911
14393370	4.42857
14393488	5.13547
14393560	4.58621
14393563	4.88424
14393666	5.83744
14394102	5.47291
14394118	5.29803
14394133	5.367
14394159	5.51478
14394170	5.43596
14394171	5.02956
14394174	5.6133
14394200	5.36207
14394271	5.37931
14394275	5.31034
14394283	5.31034
14394511	5.31034
14394566	5.75369
14394573	5.31034
14394586	5.31034
14394686	5.31034
14394732	5.31034
14394824	5.31034
14394954	5.46059
14394998	5.18227
14395094	5.26108
14395336	6.15764
14395364	6.93842
14395374	7.10837
14395410	6.82512
14395417	6.82512
14395459	6.82512
14395536	6.89901
14395587	7.7069
14395603	6.46798
14395623	6.46798
14395624	6.46798
14395707	6.50985
14395861	6.41872
14395870	6.41872
14395979	6.43596
14395990	6.43596
14396122	6.41872
14396158	6.41872
14396336	6.43596
14396371	6.41872
14396372	6.41872
14396376	6.43842
14396390	6.48276
14396561	4.74138
14396565	4.5665
14396590	4.60345
14396621	5.50493
14396623	4.88424
14396630	5.03941
14396678	5.53695
14396750	4.85222
14396776	4.89409
14396819	5.46552
14396839	5.16995
14396860	5.18719
14396872	5.16995
14396886	5.16995
14396905	5.2069
14397014	5.16995
14397037	5.25123
14397104	5.28818
14397131	5.49507
14397175	5.14778
14397186	5.25123
14397213	5.50739
14397340	4.43842
14397351	4.39409
14397403	4.39409
14397784	5.21921
14397851	5.69458
14397884	6.12069
14397911	7.27833
14398146	7.45567
14398224	6.1133
14398465	5.367
14398522	5.31034
14398527	4.63793
14398666	5.17488
14398752	4.54926
14398791	4.81773
14398817	5.31281
14398966	4.97783
14399027	4.97783
14399060	5.30296
14399176	4.78079
14399181	4.867
14399255	5.88177
14399311	5.86946
14399733	5.02217
14399742	3.94828
14399769	7.69212
14399775	6.6798
14399790	7.38916
14399816	7.18719
14399830	7.07635
14399833	6.58621
14399847	6.52463
14399876	7.54187
14399893	7.30296
14399930	6.14778
14399944	9.11576
14399953	8.46305
14399954	9.01232
14400016	8.68966
14400037	7.27094
14400040	6.44581
14400053	6.5936
14400106	8.89901
14400124	8.31773
14400126	8.66502
14400144	8.25616
14400153	8.19951
14400183	8.34975
14400232	10.5788
14400278	7.23892
14400280	7.70936
14400295	8.03202
14400301	8.19458
14400322	8.98768
14400329	8.15764
14400336	7.28571
14400346	11.1601
14400373	9.79557
14400376	9.63054
14400378	10.4138
14400382	10.0493
14400394	10.6453
14400398	14.9483
14400410	11.9926
14400419	10.5419
14400482	9.62315
14400496	9.7931
14400506	10.0419
14400507	9.92611
14400508	9.53448
14400511	9.39655
14400529	9.41872
14400530	9.44335
14400531	8.07882
14400532	7.43103
14400546	7.39901
14400547	7.24631
14400560	7.10591
14400576	7.30542
14400604	4.33498
14400615	8.69951
14400623	5.1133
14400631	5.0197
14400637	5.30296
14400643	5.75369
14400655	5.64532
14400665	5.47537
14400681	5.89901
14400684	3.84975
14400694	4.17734
14400696	3.75123
14400700	4.33744
14400706	4.367
14400732	3.62069
14400739	5.80049
14400755	2.71921
14400756	2.76108
14400757	3.16256
14400784	2.91872
14400791	10.0591
14400792	6.92857
14400806	9.26355
14400829	8.98522
14400836	9
14400877	8.76355
14400878	7.8202
14400894	8.9803
14400912	9.02956
14400918	8.83744
14400923	7.94581
14400924	8.16502
14400987	9.44335
14401077	8.59606
14401209	7.97783
14401223	8.15764
14401242	7.30296
14401251	6.66995
14401427	5.92365
14401455	5.53941
14401470	5.36946
14401495	4.25123
14401538	6.25862
14401561	7.60345
14401581	9.14286
14401635	11.1897
14401672	10.2833
14401675	9.58128
14401687	9.07389
14401692	9.12315
14401711	8.07635
14401712	8.85222
14401713	9.29557
14401718	9.2931
14401726	8.87685
14401731	7.78818
14401735	8.21675
14401740	8.12562
14401778	7.27586
14401810	9.03448
14401849	6.69704
14401856	6.22906
14401860	6.0665
14401882	7.34729
14401897	6.46552
14401898	5.82512
14401904	4.92118
14401935	4.97044
14401947	5.66749
14401987	6.51478
14401994	8.42118
14402001	7.34483
14402037	7.46059
14402050	6.87685
14402062	8.35961
14402185	7.19704
14402194	6.85714
14402225	7.63793
14402237	6.28571
14402254	6.35468
14402259	6.6133
14402268	6.35468
14402280	7.96059
14402285	5.9335
14402311	6.81034
14402337	6.37931
14402363	7.25862
14402373	5.66502
14402393	5.55665
14402397	5.16749
14402401	4.60345
14402402	4.10837
14402428	3.96305
14402433	3.92365
14402445	3.03941
14402447	4.29557
14402466	2.83744
14402470	3.00985
14402473	3.46059
14402478	3.0197
14402481	3.15764
14402486	3.77094
14402487	3.30296
14402494	2.49754
14402495	6.00493
14402506	4.133
14402515	4.67734
14402520	4.50739
14402523	4.50739
14402524	4.50739
14402552	4.93103
14402555	4.06404
14402556	4.57635
14402568	3.62069
14402570	3.38424
14402585	5.44828
14402598	4.00493
14402604	4.16995
14402612	3.78079
14402615	3.85468
14402627	5.29803
14402647	0.891626
14402655	0.694581
14402665	0.603448
14402712	1.61084
14402720	0.199507
14402728	0.795567
14402733	0.6133
14402746	0.751232
14402748	0.522167
14402749	1.7734
14402751	2.79803
14402818	1.91626
14402819	2.28571
14402857	2.95567
14402899	2.57143
14402902	3.01232
14402938	2.17488
14402968	2.01232
14402972	2.04926
14402985	3.84729
14402988	1.43596
14402991	4.62562
14403016	4.24631
14403028	5.26108
14403039	6.16256
14403041	7.54926
14403081	6.33744
14403089	8.97044
14403092	7.95813
14403094	7.95813
14403100	8.13793
14403107	8.47783
14403108	8.56158
14403137	9.58128
14403181	9.33498
14403189	7.8867
14403193	7.42365
14403195	7.11084
14403217	9.33744
14403250	4.15271
14403266	4.30542
14403301	3.87931
14403305	6.75123
14403310	5.2734
14403313	6.73892
14403338	5.26847
14403340	5.53448
14403349	5.73892
14403355	6.42365
14403361	5.9064
14403366	7.54433
14403371	6.45567
14403648	6.69704
14403684	5.62562
14403688	4.85714
14403703	4.59852
14403707	4.8399
14407740	5.6798
14407775	8.71182
14407799	7.88177
14407812	8.15271
14407821	8.16502
14407826	7.77586
14407835	9.17734
14407902	8.19704
14407904	9.39163
14407905	8.32266
14407906	8.15271
14407910	9.02956
14407956	8.57882
14407999	8.79557
14408006	7.11823
14408030	6.90148
14408049	5.98768
14408096	6.0468
14408117	5.46305
14408135	5.35961
14408153	5.70936
14408169	4.02956
14408227	2.54187
14408237	2.15517
14408238	4.74384
14408251	4.19458
14408255	4.10591
14408256	4.40148
14408263	4.37931
14408270	5.46059
14408284	5.69212
14408285	3.79064
14408289	6.92118
14408315	4.30542
14408333	4.41379
14408386	5.87685
14408392	5.20443
14408431	6.28818
14408435	5.39901
14408440	4.92611
14408443	5.52956
14408449	5.59606
14408452	5.32266
14408460	4.89409
14408473	4.47783
14408474	4.94581
14408476	3.76108
14408480	3.79557
14408502	4.56897
14408504	2.65025
14408545	2.21182
14408563	2.7734
14408576	1.31527
14408618	0.953202
14408621	1.16749
14408631	2.46305
14408653	4.39901
14408659	3.89655
14408674	4.30788
14408683	4.30296
14408715	4.84236
14408718	3.91872
14408719	5.53941
14408724	5.58374
14408731	6.1798
14408743	6.367
14408788	5.41872
14408790	5.14532
14408799	8.11084
14408808	6.61576
14408979	6.18473
14409005	4.99015
14409084	5.09852
14409088	5.74877
14409107	4.89409
14409109	4.30542
14409110	4.90394
14409147	5.133
14409155	5.12069
14409164	4.69212
14409171	4.76108
14409172	6.46059
14409175	2.88424
14409178	4.16502
14409192	6.52709
14409195	4.64286
14409210	4.81034
14409221	4.67488
14409257	4.60837
14409258	5.89655
14409260	4.19951
14409269	4.0665
14409270	3.97291
14409285	7.07143
14409307	3.1798
14409311	3.45813
14409320	2.83251
14409363	4.88424
14409446	2.91872
14409533	3.40394
14409553	3.4335
14409556	3.89655
14409776	3.47291
14409953	4.79064
14410505	4.7734
14410530	5.12315
14410618	4.1133
14410952	4.81281
14411340	5.33744
14411352	4.42611
14411480	4.45813
14411609	4.78325
14411837	4.47537
14411884	4.92857
14411955	5.56897
14412180	7.29803
14412218	6.92365
14412222	6.76601
14412223	6.7069
14412226	8.69458
14412232	7.88916
14412235	7.88916
14412327	8.58621
14412371	6.91626
14412424	5.21429
14412450	5.31034
14412504	5.41133
14412549	4.93842
14412578	4.80788
14412642	5.1133
14412648	6.04433
14412654	6.06158
14412663	5.78325
14412681	6.25123
14412716	5.7734
14412939	5.50739
14412948	5.75123
14412953	5.99507
14412971	5.75123
14412978	5.75123
14412980	5.99261
14412991	6.18966
14413004	5.68719
14413007	6.03202
14413013	5.78325
14413014	5.59113
14413020	6.42365
14413077	5.73645
14413082	5.50739
14413121	5.76355
14413125	5.33498
14413126	5.33498
14413136	5.33498
14413137	5.71429
14413149	5.45813
14413150	5.71675
14413194	7.17488
14413220	7.17241
14413299	7.02217
14413437	6.82759
14413695	6.77833
14413868	6.77833
14414233	6.77833
14414282	6.77833
14414296	6.88424
14414589	8.15517
14414827	6.26847
14414979	9.07389
14415672	8.18719
14415678	7.25616
14415683	7.133
14415684	7.133
14415690	7.24384
14415974	7.94335
14416130	5.69704
14416206	5.69704
14416375	5.62315
14416551	7.55172
14416702	6.75369
14416707	6.42118
14416712	7.69212
14416717	7.24138
14416718	7.21675
14416727	7.6133
14417106	5.57143
14417228	5.41133
14417305	6.95074
14417383	5.30542
14417422	5.52709
14417435	5.64286
14417452	5.71182
14417458	4.61084
14417837	4.59113
14417895	4.72167
14418306	4.39409
14418401	4.26847
14418415	5.93103
14418473	5.33498
14418543	5.12315
14418573	5.3202
14418591	5.20936
14418652	5.20936
14418658	5.20936
14418784	5.22906
14418832	5.68227
14419079	4.39409
14419085	4.26108
14419127	4.64532
14419431	4.13793
14419432	4.51478
14420166	4.32266
14420284	4.40148
14420352	4.67241
14420735	3.85468
14420921	4.52709
14420927	4.88177
14420965	5.20197
14421153	4.6133
14421155	4.61576
14421412	4.99015
14421456	4.37438
14421468	3.52217
14421494	3.58867
14421545	3.92118
14422199	3.77094
14422588	3.95074
14422634	4.08128
14422649	4.26601
14422737	4.02217
14422772	4.11576
14422962	4.33005
14422990	4.03695
14423060	3.96059
14423105	4.60345
14423159	4.65271
14423293	4.30296
14423294	4.53202
14423320	5.02463
14423372	3.97291
14423398	3.92118
14423462	4.86453
14423530	4.82512
14423605	6.28079
14423743	5.69458
14423767	5.59606
14423773	5.75862
14423935	5.58621
14423963	5.54433
14423979	5.54433
14424010	5.54433
14424035	5.54433
14424062	5.61823
14424063	6.0936
14424134	5.62562
14424156	5.55172
14424183	5.55172
14424195	5.58374
14424235	5.59606
14424271	6.04926
14424278	5.41626
14424290	4.59852
14424306	4.58374
14424320	4.56897
14424378	4.80049
14424471	4.46798
14424472	5.15025
14424562	4.96059
14424635	4.93842
14424829	5.04926
14424928	5.24631
14424976	4.58128
14425020	4.57143
14425043	5.7931
14425096	6.00246
14425112	5.57882
14425252	5.55665
14425280	5.63054
14425490	5.5936
14425507	5.57882
14425600	5.57882
14425627	6.37192
14425788	5.39163
14425850	5.36946
14425858	9.88177
14425959	9.17734
14426218	9.17734
14426249	9.17734
14426260	9.17734
14426271	9.17734
14426298	11.1601
14426398	7.9064
14426485	7.9064
14426519	7.9064
14426534	7.9064
14426716	9.34975
14426769	5.51478
14426773	7.16502
14426826	5.84729
14426850	5.82512
14426891	5.82512
14426955	7.58621
14427067	6.7931
14427317	5.53448
14427338	5.53448
14427341	5.53448
14427363	5.53448
14427367	5.53448
14427445	5.53448
14427449	5.53448
14427454	5.53448
14427469	5.53448
14427520	5.53448
14427537	5.53448
14427771	5.65764
14427791	5.08621
14427890	4.97783
14428044	4.24631
14428160	4.49507
14428302	4.60099
14428358	4.79557
14428435	4.08374
14428671	3.98522
14429045	4.37931
14429054	4.5197
14429111	3.54187
14429122	3.57143
14429177	3.67241
14429214	4.34483
14429221	4.56158
14429282	4.65764
14429302	4.47291
14429316	4.49261
14429398	4.5
14429482	4.3867
14429539	4.37685
14429547	4.35468
14429574	4.35961
14429721	4.35468
14429735	4.33251
14429803	4.32759
14429842	4.34483
14429877	4.90148
14429917	4.02956
14429918	6.69458
14429921	6.36207
14430251	7.32512
14430254	8.13793
14430368	8.14286
14430498	7.77094
14430528	7.54926
14430582	6.86453
14430649	6.86453
14430650	6.86453
14430670	6.86453
14430692	6.86453
14430720	7.22167
14430726	7.74384
14430760	6.02956
14430819	6.32266
14430857	5.53448
14430866	3.55419
14430882	4.15271
14430887	4.23399
14430907	5.19951
14430987	3.83251
14430989	3.92365
14430999	5.68473
14431063	3.91133
14431158	3.69212
14431159	4.08374
14431209	5.09113
14431224	4.84236
14431404	4.17488
14431442	4.22906
14431595	7.83251
14431825	5.50246
14431896	5.50246
14431903	5.52709
14432022	5.60591
14432036	7.65764
14432318	4.34236
14432468	4.0468
14432672	4.42118
14432869	5.38916
14433891	5.08374
14434023	6.1133
14434024	4.80049
14434130	7.08128
14434441	5.21921
14434689	5.01478
14434849	5.11823
14434907	6.47044
14435158	5.51232
14435474	5.74631
14435719	5.53448
14435993	6.6601
14436098	6.41379
14436341	5.67734
14436342	5.633
14436474	6.69458
14436491	4.44828
14436499	3.81034
14436786	3.60099
14436824	3.96059
14436913	4.69704
14437162	4.47044
14438090	5.09852
14438322	4.33005
14438377	4.61823
14438762	4.89163
14439670	4.52709
14439847	4.48522
14440018	4.08374
14440212	4.8867
14440235	5.1133
14440681	4.77094
14440921	5.05665
14441736	4.87192
14442613	4.76355
14442909	5.34729
14443064	4.62315
14443193	5.0197
14443833	4.33251
14444060	4.91133
14444192	6.37192
14444882	6.06897
14444915	5.68473
14445109	5.72906
14445226	6.23399
14445238	5.16995
14445546	5.63793
14445952	4.55172
14446270	4.61823
14446515	5.08621
14446569	4.64532
14447112	5.79064
14449190	4.98768
14449795	5.03202
14450689	5.65025
14450797	4.87192
14452268	4.34975
14452525	4.83498
14453012	4.62562
14453123	5.20443
14453203	5.15764
14453391	5.08128
14453863	4.89163
14454337	6.1601
14454396	6.49754
14454442	5.83005
14454682	5.73153
14454698	8.51724
14454723	6.37931
14454739	5.63547
14454773	9.39409
14454833	8.02217
14454836	7.99015
14454926	7.99015
14454968	7.99015
14455075	7.99015
14455145	7.99015
14455256	8.26108
14455314	8.01724
14455500	10.9163
14455514	7.23153
14455772	7.23153
14455891	7.23153
14455957	7.23153
14456128	7.23153
14456153	7.23153
14456269	8.28325
14456438	4.96552
14456717	6.59852
14456742	5.91133
14456745	5.93842
14457028	8.33005
14457060	6.41133
14457112	6.41133
14457144	6.63793
14457216	6.49015
14457274	6.49015
14457353	7.63054
14457468	6.39655
14457543	8.7266
14457711	6.21921
14457762	6.133
14457772	6.52956
14457773	7.92857
14457803	7.01232
14457871	6.89409
14457910	6.6798
14457992	14.5419
14457993	12.9015
14458106	13.7118
14458133	13.9187
14458137	14.6724
14458151	14.4138
14458159	14.4138
14458190	14.6207
14458425	14.569
14458426	14.6798
14458470	14.569
14458484	14.569
14458712	14.6798
14458749	14.6626
14458777	17.2857
14458820	14.4089
14458851	14.4089
14458906	14.4089
14458951	14.4089
14459061	14.4089
14459335	14.4089
14459336	14.4089
14459418	14.4089
14459435	14.4089
14459568	14.4089
14459576	14.4089
14459615	14.4089
14459680	14.4089
14459689	18.8571
14459744	10.6601
14459766	10.6601
14459830	11.0246
14459937	11.6305
14459939	11.1749
14459989	17.0985
14460035	16.9631
14460082	16.5419
14460145	16.5419
14460222	16.5419
14460322	17.0837
14460323	16.6995
14460331	16.6995
14460363	16.6995
14460395	16.6995
14460403	16.6995
14460410	16.6995
14460419	16.6995
14460438	16.6995
14460491	16.6995
14460511	16.6995
14460605	17.4138
14460680	16.8719
14460713	16.9754
14460843	16.9236
14460844	16.9236
14460849	16.9236
14460987	16.9754
14461078	16.8719
14461086	16.8719
14461092	16.9187
14461101	17.4631
14461195	14.7783
14461276	14.8251
14461280	14.7783
14461330	16.1059
14461411	7.23892
14461531	9.84236
14461532	7.18227
14461621	7.27586
14461674	7.07882
14461845	7.07882
14461898	7.07882
14461955	9.5468
14461983	6.37192
14461995	6.37192
14462178	6.37192
14462197	6.37192
14462272	6.37192
14462616	9.3202
14462631	7.12315
14462761	7.07389
14462867	7.17241
14462935	6.97537
14463183	7.49507
14463236	7.64778
14463424	6.14286
14463696	7.14532
14463839	5.89163
14464175	5.19951
14465069	5.16749
14465253	6.61823
14465298	4.44581
14465604	4.62562
14465803	4.31281
14466066	3.93596
14466169	4.40148
14466293	3.87931
14466412	3.73153
14466489	4.25123
14466738	4.34483
14466819	4.14286
14467188	5.63054
14467505	4.84236
14467619	5.43103
14467757	4.60591
14468010	4.49507
14468476	4.86453
14468524	4.52956
14468526	4.02217
14468528	4.07635
14468530	4.27833
14468682	4.69704
14468744	4.10837
14470134	4.42857
14470297	5.87192
14470323	5.45813
14470575	4.82266
14470598	4.78079
14471063	5.58374
14471695	5.20197
14471996	4.37438
14472204	4.34483
14472246	6.8399
14472283	6.28571
14472545	6.3202
14472547	6.60837
14472549	7.01478
14472551	7.59113
14472553	7.28079
14472555	7.28079
14472557	6.73153
14472559	6.25369
14472585	6.70443
14472726	5.43842
14472908	4.28079
14472946	4.34729
14473117	4.21182
14473195	4.42857
14473449	4.2069
14473953	4.2069
14474302	4.89409
14474500	5.46798
14474548	4.97291
14475026	5.05419
14475698	4.28079
14475766	5.24384
14475931	4.133
14476262	4.68966
14476553	4.7266
14476576	3.9064
14477341	4.63793
14477416	4.37685
14477449	5.89409
14477747	5.23399
14478417	5.52956
14481945	5.29803
14482718	5.38916
14482803	6.74138
14483156	4.75369
14483192	4.85961
14483470	4.64778
14484098	4.3202
14484209	3.87192
14485367	5.38916
14485584	7.25123
14485693	7.45074
14486312	7.07389
14486314	6.70443
14486324	6.5197
14486327	6.5197
14486343	7.00739
14486349	6.76601
14486491	7.26108
14486552	5.64778
14486561	4.70443
14486575	4.5197
14486641	4.5197
14486647	4.38177
14487221	6.40887
14487801	3.42611
14488043	3.59852
14488103	4.68473
14488136	4.21675
14488146	5.36946
14488477	3.87685
14488484	4.18473
14488721	4.52217
14488877	4.29803
14488979	5.1133
14489029	4.86207
14489161	3.33251
14489434	3.5197
14490122	4.56158
14491277	3.3867
14491846	3.52956
14492687	3.01232
14492863	3.37192
14494009	3.22167
14494272	3.93103
14494709	3.10099
14495560	3.30296
14496232	3.65025
14496351	3.5
14496562	2.89409
14496698	3.52217
14497282	2.93596
14497346	3.34236
14497565	2.76108
14497853	3.41626
14498189	3.23399
14498467	3.15517
14498470	3.04433
14498538	3.04433
14498680	3.04433
14498964	3.26847
14499152	3.31527
14499176	3.56158
14499411	3.28818
14499600	2.93103
14499612	3.48768
14500156	3.26108
14500179	3.19458
14500349	3.90148
14500475	4.85961
14500579	4.17734
14500585	4.01478
14500589	4.16502
14500593	4.55419
14500595	5.77586
14500597	5.3202
14500599	5.43103
14501072	5.50246
14501077	5.80542
14501080	5.13547
14501084	4.96305
14501089	4.94089
14501130	5.38177
14501177	3.78818
14501188	4.55172
14501293	4.44828
14501479	4.55172
14501551	4.23892
14501701	4.77094
14501815	4.49754
14501920	4.79064
14501931	3.84975
14502110	4.81527
14502140	3.93103
14502178	4.64039
14502186	3.97537
14502205	3.65764
14502249	3.65764
14502308	4.28325
14502320	3.58867
14502517	3.87438
14502670	3.67734
14502747	3.41133
14502752	3.38424
14502830	3.79803
14502893	3.5197
14502902	3.31034
14503338	3.68473
14503359	3.62808
14503373	3.51232
14504007	5.72167
14504196	5.39163
14504434	5.25616
14504583	5.58128
14504654	5.3202
14504697	5.3202
14504923	5.3202
14504924	5.56158
14504943	5.64778
14505021	6.40887
14505268	4.79557
14505355	5.55419
14505612	4.71675
14505769	4.47537
14505996	4.51232
14507054	5.10837
14507098	6.26108
14507228	6.43596
14507323	6.36946
14507473	6.27586
14507666	6.27586
14507811	6.27586
14508304	6.27586
14508620	6.28325
14508687	6.27586
14508719	6.27586
14509157	6.28325
14509159	6.27586
14509202	8.52463
14509406	5.05665
14509542	5.05665
14509683	9.59113
14509768	8.2266
14509849	8.2266
14509900	8.2266
14510136	8.75862
14510188	8.51724
14510394	8.51724
14510416	8.51724
14510428	8.53941
14510502	8.53202
14510504	8.53202
14510506	8.53202
14510533	8.57389
14510628	7.66749
14510688	7.65271
14510748	7.64532
14510764	9.10837
14510788	13.0542
14510855	8.9064
14510864	8.78079
14510866	8.98276
14510881	8.9803
14510896	8.37192
14510899	8.37192
14510922	8.62315
14510931	8.80542
14510978	4.72414
14511006	5.74384
14511088	5.03448
14511149	5.06404
14511199	5.2734
14511452	3.99015
14511491	4.01724
14511540	3.53941
14511676	3.367
14511718	3.37192
14511760	4.33251
14512020	3.37685
14512077	3.65271
14512261	3.45074
14512340	7.36207
14512404	6.08128
14512501	6.22906
14512604	6.33744
14512719	6.18719
14512740	6.18719
14512830	6.18719
14512943	6.74877
14513331	6.26847
14513332	5.91133
14513333	8.82512
14513342	7.14039
14513345	7.14039
14513358	7.22167
14513398	7.24138
14513498	7.71429
14513514	6.90394
14513546	9.41626
14513620	5.58867
14513664	6.83498
14513667	6.02217
14513699	5.42857
14513709	4.37685
14513716	4.18227
14513782	5.46552
14513833	4.61576
14513834	9.75369
14513856	9.2734
14513862	8.867
14513929	8.93103
14513934	8.76108
14513940	8.76108
14513943	8.76108
14513947	8.76108
14513949	8.76108
14513964	9.13054
14514089	10.5074
14514097	6.07882
14514160	8.1133
14514176	5.34236
14514192	5.41379
14514203	5.34729
14514226	5.07635
14514237	6.15517
14514268	3.38424
14514360	3.45567
14514365	6.55665
14514379	6.28325
14514396	7.78079
14514397	5.87685
14514407	5.53941
14514411	5.59606
14514437	6.13054
14514456	8.03695
14514481	6.32266
14514487	7.51478
14514498	6.97537
14514574	7.55172
14514576	7.98768
14514609	7.14778
14514612	7.88424
14514626	9.03448
14514632	9.16502
14514647	8.97537
14514651	8.64286
14514664	8.64286
14514676	8.70443
14514678	9.02463
14514687	8.25862
14514700	7.9532
14514726	11.7389
14514737	2.41626
14514745	4.85222
14514767	3.92118
14514769	3.80542
14514791	4.6133
14514846	4.67488
14514861	5.39163
14514886	2.77586
14514904	4.53695
14514945	3.35468
14514986	3.40148
14514987	4.67488
14515000	3.9532
14515074	4.04433
14515081	4.00739
14515091	3.55911
14515099	3.55911
14515103	4.5197
14515113	3.55911
14515135	4.07389
14515164	6
14515198	5.78571
14515263	5.78571
14515273	5.78571
14515322	5.78571
14515327	5.78571
14515341	5.78571
14515357	5.78571
14515416	5.78571
14515446	10.6256
14515501	6.97291
14515549	6.93103
14515550	6.99015
14515579	6.98276
14515587	10.6034
14515609	9.12315
14515628	9.06897
14515629	9.33251
14515651	9.27586
14515678	8.97291
14515699	8.88424
14515723	8.93842
14515877	8.80788
14515965	8.80296
14516049	8.80296
14516072	8.80296
14516162	8.80296
14516184	8.80296
14516450	8.80296
14516459	11.5493
14516536	7.92857
14516695	7.92857
14516719	8.03448
14516914	7.98276
14516915	7.93596
14516938	8.41626
14516942	7.92857
14517017	7.93596
14517033	7.92857
14517044	7.92857
14517135	8.24384
14517157	8.09606
14517160	9.9803
14517251	4.89409
14517352	4.60837
14517437	4.5936
14517559	4.80788
14517607	4.66749
14517628	4.4532
14517671	4.4532
14517732	4.4532
14517893	5.07389
14518113	5.23153
14518255	4.84975
14518259	4.07635
14518261	3.96305
14518379	2.38916
14518385	1.79064
14518401	1.81281
14518519	2.38916
14518770	2.19704
14518826	2.20936
14518830	2.16256
14518937	2.08867
14518941	2.74138
14520285	2.0936
14520440	1.95567
14520481	2.20197
14520506	1.8202
14520576	1.98768
14520624	2.07389
14520737	1.97044
14520774	2.50985
14520793	2.04926
14520925	2.17488
14521008	2.0665
14521278	2.59113
14521351	2.12562
14521447	2.7069
14521494	2.27094
14521622	3.4803
14522270	2.37438
14522323	2.31034
14522502	3.16749
14522903	2.41379
14523375	3.25862
14523603	3.49754
14523654	3.133
14523672	3.50739
14523868	3.15517
14524286	4.46798
14524454	4.10345
14524695	4.42857
14524747	3.99015
14525056	3.95567
14525166	5.4532
14525203	3.71921
14525217	2.66256
14525258	3.07143
14525634	3.05665
14525673	2.63547
14525838	3.07882
14525935	2.99015
14526255	2.98522
14526291	2.63547
14526528	3.43596
14526690	2.73645
14526849	2.63793
14526928	2.66749
14527113	2.4803
14527508	3.24384
14527574	2.59113
14527621	2.23645
14527837	3.27833
14528200	2.66995
14528240	1.76355
14528351	3.00246
14528387	3.11823
14528658	3.21429
14529010	2.83005
14529013	2.83005
14529311	3.9064
14529414	2.867
14529474	2.27094
14529611	2.27586
14530378	2.51724
14530381	2.133
14530446	2.1601
14530881	2.44828
14532102	2.14286
14532696	2.15764
14532998	1.88424
14533518	3.12069
14533999	2.55665
14534790	2.30296
14534891	2.24384
14535135	2.5
14535337	2.16749
14536100	2.08374
14536717	1.81034
14536765	1.81527
14537242	1.88916
14537317	2.46059
14537397	2.14286
14537403	1.78571
14537425	3.30788
14538036	2.04187
14538272	3.10345
14538472	2.1133
14538817	2.7931
14539652	2.87931
14539825	2.65517
14540212	2.30788
14540373	2.61084
14540573	2.32266
14540670	2.69704
14540692	1.74631
14540780	1.90887
14541336	2.0197
14541464	1.71182
14542139	1.8202
14542491	1.5
14542851	1.61576
14542994	1.51724
14542996	1.60345
14542998	3.33005
14543000	3.21675
14543351	3.07389
14543395	2.87438
14543470	3.12315
14543502	3.04433
14543565	2.99261
14543770	2.99261
14543773	2.99261
14543842	3.0197
14543920	3.15025
14544096	3.23399
14544193	2.4532
14544228	2.42611
14544258	2.42611
14544268	2.48276
14544675	2.82512
14544901	2.73399
14544982	2.77094
14545070	2.58621
14545197	2.45074
14545246	2.45074
14545424	2.47783
14547046	2.69951
14547047	2.82512
14547237	2.41872
14547325	2.79803
14547875	2.6133
14548101	2.30049
14548184	2.26601
14548241	2.83498
14548260	2.68227
14548280	3.18966
14548630	3.03202
14548681	2.9335
14548687	2.9335
14548732	2.9335
14548800	4.1798
14548825	2.99261
14548852	3.70197
14548943	3.20936
14549018	3.20936
14549028	3.20936
14549045	3.867
14549071	4.32759
14549262	3.50739
14549797	3.04187
14550173	3.76355
14550780	3.00246
14550901	3.68473
14551339	3.00493
14551376	3.19951
14551463	2.65271
14551470	3.03448
14551493	2.93103
14551588	2.84975
14551644	3.06158
14551650	2.6798
14551800	3.367
14551844	2.74877
14552172	2.95567
14552458	3.73892
14552628	2.12562
14552827	4.04433
14552863	3.16749
14553080	3.03941
14553081	2.91133
14553105	3.0468
14553115	4.57389
14553206	3.01724
14553212	3.14778
14553280	5.35961
14553291	3.85714
14553305	3.7931
14553349	4.88916
14558019	3.0936
14558098	2.94089
14558101	2.94335
14558519	2.77094
14558572	2.99261
14558750	2.1133
14558952	2.02463
14559095	2.00493
14559230	2.61823
14559249	2.41133
14559250	2.22167
14559373	2.16256
14560287	2.49015
14560557	1.98768
14560604	2.50739
14560776	1.79803
14560824	2.0468
14560859	1.62315
14560868	1.59606
14560933	1.94581
14560947	2.65025
14561240	2.35222
14561353	2.35468
14561546	2.13793
14561563	4.39163
14561570	2.90887
14562029	4.01478
14562162	3.49754
14562235	3.7931
14562545	3.90887
14562761	5.69704
14562805	5.24877
14562826	5.41133
14562932	5.33744
14562938	5.81527
14562940	5.70936
14562946	5.63547
14562979	5.77094
14563056	5.25862
14563124	6.62808
14563468	5.80049
14563487	4.7266
14563579	6.07389
14563580	5.93596
14563663	6.17241
14563974	5.54433
14564082	6.41626
14564150	5.7266
14564159	6.31034
14564479	7.41379
14564644	6.38424
14565199	6.05419
14565242	17.0345
14565330	15.9212
14565509	15.5788
14565653	15.5788
14565691	15.5788
14565780	15.5788
14565781	15.5788
14565837	15.5788
14565982	15.5788
14566034	15.5788
14566079	15.5788
14566145	15.5788
14566148	15.5788
14566149	15.5788
14566352	15.5788
14566396	15.5788
14566462	15.5788
14566557	15.5788
14566773	15.5788
14566818	15.5788
14566848	15.5788
14566935	16.7808
14567000	14.4089
14567098	14.4089
14567249	14.4089
14567305	14.4089
14567385	14.4089
14567540	14.4138
14567954	14.7118
14568000	13.5493
14568542	13.9483
14568706	5.62808
14568889	5.2069
14568899	4.17734
14568908	4.34729
14568949	5.12808
14569041	3.633
14569148	3.7069
14569224	3.66256
14569267	3.94828
14569400	1.84236
14569713	1.80788
14569751	2.867
14570194	2.4335
14570196	2.37192
14570373	2.43842
14570526	4.10837
14570676	3.53695
14570963	3.36207
14571240	5.14778
14571339	5.10345
14571363	5.34483
14571367	5.42365
14571380	5.60591
14571402	5.33498
14571404	5.33498
14571416	6.50739
14571430	5.23153
14571442	4.867
14571444	4.7734
14571454	5.86453
14571491	4.99507
14571529	5.56158
14571640	3.99261
14571719	4.12069
14571744	4.19458
14571810	4.18966
14572027	2.44335
14572576	3.0468
14572830	2.55911
14572881	2.12808
14573009	1.94335
14573042	1.47044
14573170	1.65517
14573191	1.6798
14573612	0.6133
14573913	0.637931
14574432	0.761084
14575054	2.40887
14575095	1.21675
14575290	1.59606
14575384	1.76601
14575390	1.32512
14575394	1.92365
14575646	2.09852
14575855	2.29064
14575861	2.50985
14575863	2.16256
14575865	2.11823
14575867	3.62069
14575869	3.30542
14575920	3.3399
14576300	3.41872
14576355	4.33005
14576448	3.06897
14576456	3.53202
14577012	3.76847
14577022	1.80542
14577126	2.33005
14577184	2.14286
14577269	1.94335
14577296	2.36207
14577297	1.59852
14577516	1.94335
14577579	2.72414
14577605	1.82266
14577683	2.60837
14577958	2.35468
14578035	1.03695
14578044	0.931034
14578266	2.01478
14578344	1.21675
14578441	1.25862
14579027	1.33498
14579052	1.48522
14579153	1.26601
14579208	1.10837
14579356	1.60837
14579395	1.27094
14579716	1.05665
14580116	1.13054
14580319	1.49015
14580481	1.27094
14580573	1.46305
14581083	1.8202
14581108	1.76355
14581195	2.36946
14581593	1.59113
14581768	1.70197
14582017	1.88424
14582136	1.54926
14582194	1.29803
14582216	1.2734
14582230	1.39901
14582264	1.57635
14582307	1.3867
14582553	1.21675
14583415	1.77586
14583469	1.46552
14583511	1.71675
14583861	1.53202
14583945	1.50985
14584088	2.51724
14584115	1.50246
14584117	1.49261
14584325	1.96798
14584350	1.31034
14584425	1.36946
14584428	1.64778
14584790	1.33498
14585029	1.78079
14585167	1.74138
14585197	2.61576
14585206	2.32512
14585231	2.32512
14585250	2.73153
14585256	2.71429
14585270	2.55665
14585331	2.86453
14585479	2.47044
14585575	2.47044
14585695	3.45074
14585703	2.85961
14585844	2.85961
14586129	3.19951
14586351	3.15517
14586372	2.12808
14586406	2.69704
14586501	2.92611
14586632	2
14586640	2.1133
14586764	2.65271
14586778	1.91379
14586821	1.90394
14586830	1.81034
14586838	1.86207
14586846	1.87685
14586871	2.41872
14586919	2.32512
14587115	2.61576
14587125	2.43842
14587353	3.51232
14587492	3.07635
14587722	2.79803
14587775	2.79803
14588416	3.28571
14589041	3.04926
14589264	3.33005
14589428	2.64039
14589516	2.59113
14589576	2.43842
14590005	3.60345
14590023	2.42611
14590356	2.25862
14590756	3.62562
14590910	2.30788
14591257	1.94089
14591581	2.62069
14591589	1.93842
14591872	1.85468
14591875	2.08128
14591969	2.38177
14592001	2.25616
14592175	2.73399
14592503	2.36946
14592708	2.88916
14592766	2.50246
14592797	2.24384
14592865	2.8867
14593099	2.18719
14593339	3.48768
14593687	1.97537
14593747	1.40887
14593768	2.00493
14593769	1.35961
14593952	1.97291
14594026	1.29803
14594246	2.14778
14594321	1.79064
14594391	2.09606
14594750	1.99507
14595303	1.93103
14595914	3.20936
14596380	2.99261
14596381	3.04926
14596948	3.18227
14597046	3.71675
14597150	2.92118
14597334	4.81034
14597541	4.4532
14597542	4.97044
14597813	5.51724
14597815	5.13793
14597902	8.3202
14597919	6.34236
14597932	6.12562
14597966	5.67241
14597972	5.54433
14597982	5.53202
14597988	7.29557
14597996	3.48768
14597998	3.39901
14598003	5.5468
14598158	3.57389
14598165	8.50985
14598166	7.05419
14598192	7.42118
14598201	7.10099
14598203	8.91626
14598216	8.18473
14598226	7.85714
14598230	7.71921
14598243	7.59606
14598248	7.73645
14598417	12.0271
14598423	7.28818
14598426	6.90148
14598430	7.05172
14598518	6.867
14598538	6.47291
14598555	6.5
14598600	7.32512
14598766	2.95074
14598818	2.66502
14598933	3.50493
14599023	5.00493
14599055	3.76601
14599059	3.57882
14599072	3.43842
14599095	4.133
14599110	3.39655
14599116	8.89901
14599159	6.66749
14599160	6.35468
14599163	6.12315
14599174	6.81773
14599215	6.60345
14599216	6.09606
14599275	7.08867
14599283	6.89655
14599409	6.6798
14599414	6.31527
14599485	4.86946
14599507	4.79557
14599521	5.1798
14599535	4.86946
14599570	7.16502
14599583	5.71429
14599609	7.00985
14599628	7.35222
14599632	9.01232
14599634	7.92118
14599638	7.85961
14599641	8.46059
14599644	7.96059
14599679	8.19212
14599694	9.74138
14599695	9.59606
14599699	9.00739
14599724	8.92365
14599727	8.79064
14599728	8.86946
14599981	12.4852
14600022	6.30788
14600028	7.84483
14600135	8.06404
14600376	7.89655
14600377	8.02217
14600385	7.71182
14600423	7.47044
14600561	2.69458
14600570	3.21182
14600571	3.98276
14600608	4.68227
14600696	3.51724
14601162	3.54926
14601168	3.79803
14601296	4.61823
14601357	2.85468
14601619	4.57882
14601775	4.8202
14601809	4.59113
14601816	4.64778
14601819	4.44335
14601859	5.2069
14601860	2.77833
14601861	2.74384
14602172	3.17241
14602337	2.92365
14602827	2.64039
14602852	4.80296
14603551	6.64039
14604515	6.34483
14604518	6.11823
14605213	6.46798
14605990	6.867
14607365	7.54926
14607724	7.25862
14607725	6.77833
14607728	6.44089
14607731	6.76847
14607736	6.73399
14607930	8.57635
14607931	4.28079
14607942	4.04187
14607949	4.04187
14608236	4.37192
14608241	4.54926
14608254	3.74631
14608622	3.99754
14608677	4.85222
14608935	4.27586
14609339	4.97291
14609369	4.50739
14610198	4.0936
14610698	4.84975
14610793	3.91872
14610846	3.35961
14610944	4.58621
14611271	3.88424
14611279	3.77833
14611474	3.83005
14611637	4.60837
14611914	4.88177
14612400	3.42365
14612489	2.99015
14612556	3.32512
14612757	4.70443
14612820	3.43842
14612830	3.61084
14613122	4.52217
14613279	3.4532
14613374	4.98768
14613754	3.3202
14614817	5.07635
14615088	4.31281
14615180	4.37438
14615979	5.6601
14616209	4.07389
14616310	3.93103
14616316	5.62069
14616699	7.05172
14616937	5.28818
14617121	5.16749
14617319	6.03202
14617384	5.1798
14617445	4.97783
14617453	5.81281
14617698	6.13793
14617700	5.44335
14617881	10.197
14617942	7.84483
14617997	7.60099
14618010	7.61576
14618067	7.64039
14618200	7.61576
14618273	7.64778
14618287	7.69704
14618359	7.60099
14618380	7.66256
14618693	7.68966
14618749	7.61576
14618776	8.1133
14618816	8.2266
14619022	5.37931
14619028	5.17734
14619137	5.24631
14619746	4.94581
14619822	5.08374
14620235	5.21429
14620580	5.85714
14620756	3.28571
14620833	3.66256
14621098	3.31034
14621208	3.76355
14621302	3.35961
14621325	4.04433
14621476	3.26355
14621519	3.52217
14621533	4.55665
14621712	3.37192
14621745	3.5665
14621807	3.34236
14621810	3.46305
14622140	4.23153
14622171	4.27094
14622205	4.38916
14622252	4.41379
14622256	4.22414
14622272	5.20197
14622554	5.45074
14622812	5.50493
14623123	4.97291
14623137	4.88424
14623140	4.86207
14623491	4.8399
14623553	4.8399
14623735	4.8399
14623890	4.8399
14624113	4.8399
14624211	5.74384
14624432	4.31773
14624447	4.87931
14624547	4.57143
14624643	4.57143
14624675	6.37192
14624676	5.81281
14624683	5.81281
14624684	5.81281
14624719	5.87192
14624764	5.51724
14624781	5.51724
14624856	6.52217
14624874	5.59113
14624918	5.59113
14624937	5.59113
14624958	5.73892
14624965	5.48276
14624966	5.48276
14624980	6.2069
14625044	6.05911
14625169	6.05911
14625176	6.27094
14625237	4.57635
14625271	5.21182
14625289	5
14625340	5
14625356	5
14625383	5
14625390	5
14625415	5.30296
14625485	5.39409
14625556	4.84483
14625651	5.50985
14625679	5.27833
14625713	5.14039
14625726	4.52217
14625786	4.45813
14625986	4.45813
14626091	4.89655
14626094	4.98276
14626274	4.73892
14626364	3.70197
14626378	4.1601
14626494	5.28079
14626602	4.84483
14626603	4.31034
14626637	4.93842
14626805	4.53695
14626839	4.60591
14626876	5.01232
14626907	4.37931
14626916	4.72414
14626917	4.75862
14627011	4.28325
14627104	4.28325
14627162	4.52463
14627210	4.55172
14627233	5.59606
14627258	4.34975
14627276	4.34975
14627291	4.34975
14627324	4.34975
14627342	4.70443
14627466	4.05665
14627686	4.05665
14627709	4.43103
14627901	4.09606
14627967	5.10591
14628130	4.92611
14628137	3.97291
14628217	3.97291
14628261	4.42118
14628293	3.89409
14628347	4.30542
14628379	3.65764
14628385	3.4803
14628460	3.24877
14628519	3.55911
14629679	4.08128
14629713	6.08621
14629888	4.98768
14629889	5.09113
14630185	5.28079
14630208	4.89163
14630564	4.94089
14630639	5.9064
14630913	3.35714
14631336	2.92365
14631376	3.02709
14631695	3.25369
14631816	3.80542
14631856	3.47537
14631872	3.29803
14631934	3.99015
14632206	3.53202
14632782	3.00493
14632873	5.44335
14633269	5.2266
14633275	4.98768
14633396	4.98768
14633545	4.98768
14633568	4.98768
14633964	4.98768
14634024	5.2734
14634064	4.78325
14634184	4.87931
14634300	4.86946
14634455	4.74631
14634529	5.16995
14634582	2.80542
14634709	2.87931
14634711	3.44089
14635037	2.76108
14635114	2.75862
14635136	2.7069
14635248	2.95813
14635378	2.84729
14635736	2.94581
14635737	2.6798
14636033	2.9803
14636040	2.57143
14636055	3.16749
14636110	3.15025
14636141	2.88177
14636361	2.88177
14636630	3.0665
14636752	3.38916
14637342	3.69704
14637392	3.26355
14637465	3.17734
14637969	3.18227
14638488	5.15764
14639363	4.10099
14639579	4.34975
14639667	3.90394
14640067	3.90394
14640109	5.94335
14640589	4.97291
14640655	5.08867
14640664	5.14778
14641088	5.27833
14641268	6.01478
14641872	4.0936
14641888	3.54187
14641921	4.25369
14643317	4.14778
14643341	4.3867
14643347	4.18719
14643577	4.26355
14643609	3.98768
14643780	5.99754
14643885	4.30542
14644031	3.68227
14644037	5.22167
14649451	3.9064
14649455	7.54187
14649505	5.9064
14649532	5.84729
14649590	5.84975
14649615	5.84483
14649763	5.84483
14649796	5.867
14649840	8.37685
14649999	4.28818
14650108	4.58374
14650114	4.16995
14650118	3.94581
14650194	6.23892
14650280	5.05172
14650372	4.61084
14650612	4.56897
14650857	5.67734
14651073	3.9532
14651134	4.49261
14651210	3.96798
14651343	3.93842
14651345	4.97537
14651504	4.42118
14651524	4.42118
14651599	6.15025
14652023	4.19951
14652302	4.94828
14652602	7.19704
14652726	5.36207
14652802	5.34729
14653006	5.34729
14653125	5.34729
14653348	7.1601
14653473	4.54433
14654128	4.54433
14654264	8
14654558	5.65764
14655574	5.63547
14656103	5.63547
14656151	5.63547
14656162	10.9163
14656211	7.92611
14656463	9.18966
14656929	8.38916
14657234	8.38916
14657401	8.49754
14657491	8.43842
14657495	8.44335
14657610	10.7783
14657791	9.29803
14657833	12.3916
14657842	8.89655
14658373	8.89409
14658543	8.89409
14658555	10.0394
14658636	8.0665
14658786	8.0665
14658834	8.0665
14658937	8.0665
14659181	8.5
14659254	8.16749
14659403	10.5788
14659434	6.45567
14659689	7.13054
14659776	7.07882
14659931	6.6798
14659983	6.73399
14660113	6.73645
14660684	8.48522
14660706	2.99754
14661153	2.94335
14661368	7.93842
14661792	5.97783
14661921	5.97783
14662039	6.84236
14662043	6.02956
14662498	6.21921
14662510	13.6552
14663337	11.2044
14663504	11.0862
14663527	11.7044
14663531	10.8128
14663643	11.0246
14664007	10.6872
14664116	10.9581
14664447	10.8966
14664547	12.0419
14664671	12.1034
14665178	11.8325
14665303	11.8325
14665306	11.8325
14666096	11.8325
14666154	11.8325
14666187	11.8325
14666316	11.8325
14666430	12.7438
14666437	5.71429
14666515	6.05665
14667031	8.73153
14667183	4.79557
14667477	4.74138
14667564	4.74138
14667721	4.74138
14667818	5.91872
14668352	3.38177
14668379	5.10099
14668443	3.92365
14668553	3.92365
14668728	3.92857
14668900	4.57143
14669209	6.26601
14669479	4.9532
14669588	5.0665
14669766	5.00739
14669845	5.00739
14669877	5.05419
14669964	5.7266
14670106	6.32759
14670112	5.84483
14670166	6.25616
14670275	5.39655
14670380	6.27586
14670491	6.87931
14670914	6.51232
14671175	10.9729
14671560	7.89901
14671617	7.69951
14671681	7.97783
14672005	8.10099
14672238	8.00739
14672691	9.47044
14672772	8.94581
14673058	8.83744
14674297	8.65517
14674694	18.2635
14675031	15.7438
14675040	15.5837
14675724	15.5567
14675889	16.1429
14676000	15.8547
14676048	15.8547
14676050	15.8547
14676077	15.8547
14676081	15.8547
14676105	15.8547
14676123	15.8547
14676179	16.0222
14676321	28.8596
14676325	21.5172
14676379	21.234
14676413	21.1626
14676441	21.4236
14676546	21.133
14676547	20.4039
14676550	23.7094
14676612	23.33
14676643	22.9433
14676665	22.9433
14676666	22.9433
14676787	22.9433
14676854	22.9433
14677012	22.9433
14677052	23.1355
14677088	23.0049
14677111	22.697
14677146	22.8276
14677221	22.6355
14677414	22.8202
14677448	22.8153
14677538	22.7635
14677568	21.5222
14677577	17.9483
14677591	21.0591
14677703	8.4064
14678111	8.36453
14678502	8.39163
14678512	21.5813
14678513	19.101
14678554	18.9089
14678593	18.8818
14678756	19.0049
14678765	20.0345
14678912	19.8424
14679234	19.8424
14679418	19.8424
14679460	19.8424
14679593	19.8424
14679602	19.8424
14679630	19.8424
14679728	20.2783
14679818	19.7192
14679845	19.4975
14679848	19.1798
14680303	19.1207
14680339	19.1207
14680588	35.5099
14680680	22.5764
14680765	22.6995
14680843	22.83
14680853	22.5887
14680854	24.1256
14681195	23.9951
14681294	23.8719
14681337	23.8719
14681362	23.8719
14681387	23.8719
14681497	23.8719
14681619	23.8719
14681653	23.8719
14681656	23.8719
14681803	25.0246
14681812	23.1034
14681899	23.1034
14682115	23.1034
14682145	23.1034
14682601	23.1034
14682701	24.5148
14682715	25.5911
14683371	12.2759
14683450	12.2759
14683604	12.8251
14683639	20.0222
14683641	18.0443
14684307	18.0443
14684379	18.0443
14686287	18.0443
14686513	18.0443
14686580	18.0443
14686663	18.4384
14686746	16.9901
14686919	19.0911
14687184	14.3374
14687494	12.7118
14687686	12.7118
14687702	13.2143
14687786	15.4187
14687906	7.90887
14688037	7.68473
14688048	7.67488
14688121	7.92611
14688149	7.80049
14688284	7.80049
14688361	7.80049
14688590	7.80049
14688667	7.80542
14688702	8.18719
14688761	8.12808
14688801	22.3424
14688900	19.0887
14688945	18.4655
14688950	18.4089
14688995	18.4089
14689055	18.4163
14689067	18.3941
14689116	18.399
14689145	18.3695
14689210	18.3695
14689214	18.3695
14689220	18.3695
14689227	18.3695
14689230	18.3695
14689314	18.3695
14689336	18.3695
14689378	18.3695
14689395	19.1453
14689438	16.5493
14689489	16.5394
14689540	16.5394
14689638	16.2635
14689727	16.2611
14689767	16.2611
14689791	16.6084
14689880	15.798
14689896	15.798
14689909	16.17
14690040	15.8227
14690150	15.8498
14690154	16.0567
14690176	14.0493
14690306	13.8424
14690308	13.8153
14690376	13.8153
14690405	18.83
14690487	17.9631
14690551	17.9631
14690656	17.9631
14690748	17.9631
14691000	17.9631
14691086	17.9631
14691109	17.9631
14691116	18.1724
14691175	17.2463
14691228	17.2463
14691247	17.2463
14691250	17.7241
14691288	17.3621
14691298	17.4778
14691308	17.8399
14691437	17.3621
14691453	17.3621
14691457	17.3867
14691571	17.6576
14691618	18.9458
14691629	18.17
14691695	18.0493
14691725	16.4409
14691844	17.8596
14691984	15.1921
14691993	14.7143
14691994	14.6675
14692001	14.6355
14692055	14.5813
14692057	14.532
14692088	14.8793
14692147	15.3941
14692179	14.9507
14692181	12.3596
14692222	12.6207
14692245	12.1626
14692451	12.6108
14692503	11.9803
14692545	11.8374
14692602	10.9433
14692882	11.5099
14693003	10.8153
14693034	10.931
14693139	11.2931
14693199	11.5985
14693380	11.7143
14693625	12.0099
14693770	10.0591
14693961	10.7783
14694151	9.59852
14694290	8.96305
14694443	9.03448
14694478	8.98768
14694486	9.1798
14694488	9.63793
14694677	9.1133
14695267	9.16256
14695460	9.22167
14695686	8.81773
14696003	9.05911
14696271	8.85961
14696440	8.95074
14696648	8.5468
14696754	8.56404
14697195	9.70936
14697609	8.91379
14697818	9.14039
14697936	9.3867
14698060	10.1453
14698360	8.02463
14698676	8.02217
14698746	8.08374
14698792	8.20443
14699039	8.34483
14699122	3.867
14699663	3.79803
14699696	3.49754
14699713	3.26601
14699860	3.18719
14700310	4.42118
14700345	2.78571
14700420	2.80542
14700890	3.62069
14701343	4.11084
14701598	3.64286
14701785	3.72414
14701951	3.77833
14702026	4.62562
14702063	3.12069
14702120	4.32512
14703204	4.67241
14703484	2.80542
14703485	2.65271
14703516	3.4335
14703646	2.58621
14704342	2.69458
14705375	3.15271
14705653	2.91872
14705680	3.44089
14705821	2.91133
14706342	5.7931
14706534	5.04433
14706585	4.9532
14706951	4.79803
14706961	5.14039
14708227	4.62315
14708376	4.54187
14709431	7.89163
14710513	4.12069
14710792	4.08374
14710905	4.29557
14711152	4.00246
14711173	4.34236
14711788	4.90887
14711970	2.89163
14712035	2.83005
14712181	2.90887
14712248	2.87438
14712414	2.87438
14712663	2.87438
14712709	2.97291
14712814	3.21182
14713193	4.0197
14713274	2.60591
14713310	2.83744
14713315	3.33744
14713564	2.65271
14713611	2.60591
14713722	2.75616
14713928	2.83251
14714164	2.72414
14714170	4.14778
14714228	3.48276
14714362	3.43842
14714571	3.43842
14714809	5.28818
14715122	2.85961
14715176	2.79064
14715257	3.33251
14716295	2.87438
14717466	2.70443
14717556	2.71921
14717634	2.75369
14718921	2.7931
14719221	3.97537
14719438	2.67488
14719439	2.64532
14719486	3.25616
14719612	2.66502
14719738	1.75369
14721309	2.61576
14721643	1.84729
14721914	3.45567
14722213	2.77833
14722215	3.52463
14722219	3.64286
14722221	3.09852
14722223	3.21675
14722307	6.15025
14722580	3.41133
14723270	3.34483
14723275	3.86453
14724358	6.26847
14724392	3.25123
14725164	3.59852
14725723	3.16502
14727052	3.39655
14728712	4.42857
14728800	1.87438
14728924	1.88916
14730028	2.15271
14730362	3.75616
14730732	3.36207
14731128	3.29557
14731129	8.7266
14731224	8.30542
14733610	8.05665
14733611	8.0665
14733702	8.12315
14734600	9.0468
14734734	7.45813
14735542	7.00739
14735592	7.38177
14735995	5.77586
14736043	4.7069
14736115	4.96798
14736140	4.91133
14737458	4.84729
14737881	4.84729
14738539	4.86453
14738613	4.89409
14739188	4.93103
14739190	5.00739
14739247	6.05172
14739341	5.26108
14740054	5.35961
14740582	5.80542
14741221	5.5665
14741279	4.7931
14741383	4.7931
14741411	4.84729
14741558	4.90887
14741807	5.02463
14742005	4.76847
14742106	5.23153
14742185	7.38916
14742833	7.26108
14742979	7.66502
14743214	7.15025
14744128	7.0468
14744573	7.0468
14744623	7.19951
14744865	7.14286
14744867	7.14286
14744917	7.14286
14744963	7.14286
14745303	7.14286
14745338	7.14286
14745477	7.20197
14745863	6.8867
14746910	7.16502
14747010	6.76108
14747354	7.04187
14748159	6.85961
14748521	6.93596
14749005	8.00493
14749090	7.2931
14749250	7.1133
14749835	7.52217
14749956	7.66995
14750041	7.42118
14750220	8.98768
14750247	9.28325
14750306	9.16502
14750663	9.40394
14751109	8.74138
14751206	8.74138
14751336	8.92365
14751584	9.16256
14752505	8.90887
14752631	8.96059
14752959	8.72167
14753581	8.33005
14753904	8.26355
14753924	8.91872
14754443	6.39163
14754546	6.5665
14754757	7.39901
14754788	6.7734
14755064	7.31773
14755622	6.80788
14755732	8.17241
14756655	7.02217
14756682	7.00493
14756683	7.78571
14756923	6.74877
14757035	6.78325
14757040	7.53202
14757394	6.80542
14757738	10.1084
14757917	7.00985
14758077	9.46059
14758115	8.67734
14758161	8.67734
14758227	8.67734
14758291	8.67734
14758307	8.67734
14758368	8.67734
14758574	8.67734
14758585	9.367
14758660	6.95813
14758689	6.9532
14758692	8.04926
14758738	7.98276
14758888	10.1404
14758932	6.70197
14759069	7.36207
14759346	7.3399
14759461	6.62315
14759480	6.62315
14759544	6.77094
14759774	6.79064
14759893	7.57635
14760143	5.67488
14760336	5.52709
14760806	12.0296
14761274	11.0074
14761363	10.5172
14761536	10.3892
14761644	10.9557
14761879	10.3892
14761880	10.5296
14761948	10.1084
14762265	10.1084
14762272	11.2833
14762601	10.8448
14762628	10.9926
14762883	11.1305
14762890	10.4532
14762953	9.78079
14763009	9.78818
14763031	9.78571
14763062	10.3941
14763137	11.697
14763377	10.0074
14763441	10.3227
14763637	10.1478
14763638	9.32512
14763920	8.81527
14764231	8.96552
14764272	10.0197
14764368	8.81034
14764481	8.81034
14764609	10.0911
14764663	10.6502
14764838	10.6502
14764936	11.436
14766161	11.0443
14766298	11.0443
14766329	12.3153
14766395	10.7118
14767079	10.7118
14767083	12.83
14767107	11.5591
14767188	11.5591
14767572	11.6478
14767717	11.6034
14768324	12.0271
14768334	10.7562
14768536	11.4754
14768726	9.44089
14769302	9.1133
14769377	9.35468
14769420	9.75123
14770043	7.98276
14770561	7.34729
14770585	7.48522
14770588	7.75123
14770608	10.064
14770636	9.15271
14770640	9.86946
14770689	11.3571
14770755	13.3645
14770768	12.2217
14770769	11.9704
14770794	11.9729
14770802	12.0345
14770803	11.9729
14770837	12.3054
14770845	13.069
14770859	10.3374
14770871	10.4236
14770896	13.3768
14770912	10.6502
14770993	10.665
14771009	10.3645
14771108	9.65764
14771267	9.80049
14771353	11.5148
14771368	7.85222
14771415	8.05911
14771572	7.86453
14771747	8.83251
14772267	5.63547
14772334	5.38177
14772639	5.38177
14773100	5.51478
14773363	5.81281
14773648	5.58374
14774100	5.58128
14774368	5.6601
14774437	5.6798
14774482	5.61823
14774908	5.66995
14775237	6.65271
14775279	5.74631
14775304	6.5936
14775374	5.99754
14775396	5.80296
14775729	7.44089
14775753	8.31281
14775980	7.35222
14776906	7.3399
14777088	7.3399
14777116	7.3399
14777448	12.6773
14777773	8.75123
14778246	9.00246
14778297	8.91626
14778502	9.54926
14778898	8.58867
14778905	12.8251
14779065	12.2512
14779156	12.0961
14779285	12.0961
14779291	12.0961
14779294	12.5246
14779370	12.6453
14779433	13.5813
14779541	10.2438
14779593	10.165
14779674	17.3621
14779745	15.6946
14780470	16.0172
14780589	16.0813
14780611	15.5394
14780718	15.5394
14780874	15.5394
14780959	16.5123
14781236	15.9089
14781417	15.9089
14781622	15.9089
14781948	15.9089
14781977	16.2709
14781995	14.0443
14782765	14.0813
14783542	16.0099
14783566	10.532
14783722	6.41626
14783779	6.44335
14783842	6.89901
14783896	6.6798
14784113	6.73645
14784359	6.97291
14784510	6.92118
14784655	6.80296
14784769	8.05172
14784793	7.41379
14785003	7.76355
14785363	11.1675
14785429	9.56897
14785440	9.41626
14785443	9.66256
14785454	12.0493
14785488	8.38177
14785491	8.05665
14785590	8.25616
14785614	7.5197
14785716	5.28818
14785757	4.31527
14786053	3.24877
14786089	2.76601
14786094	3.16749
14786283	3.37931
14786565	2.80296
14786729	4.63547
14787015	3.45567
14787073	3.53202
14787210	3.60345
14788333	4.92118
14788448	6.61576
14788836	5.41872
14788873	5.60591
14789235	5.49015
14789236	5.33005
14789279	6.20197
14789341	5.67734
14789403	5.64286
14790140	5.75123
14790405	5.73399
14790568	5.53202
14790621	5.53202
14790676	5.53202
14790858	6.48522
14790968	6.12069
14791080	8.27586
14791210	6.77586
14791374	7.31281
14791944	7.5197
14792510	6.45567
14792589	6.49015
14792731	6.45567
14793016	6.45567
14793069	6.5197
14793124	6.48522
14793125	6.48522
14793178	6.90887
14793179	6.37931
14793184	6.3202
14793304	6.34236
14793437	8.94089
14794111	6.34483
14794114	5.83251
14794130	6.09606
14794214	6.09852
14794217	8.03695
14794394	7.33251
14794397	7.33251
14794398	7.33251
14794402	7.33251
14794414	7.96552
14794483	6.11576
14794790	7.20936
14794853	5.96305
14794885	5.34729
14794889	5.47537
14794894	6.33005
14794938	5.19212
14794987	6.17488
14795008	5.8202
14795047	4.94089
14795051	5.54926
14795127	6.29803
14795143	5.33251
14795146	5.29064
14795199	7.36207
14795202	6.50985
14795273	6.42118
14795323	5.84975
14795562	5.79803
14795634	6.85714
14795691	5.80049
14796139	7.47044
14796255	7.67734
14796562	6.89901
14796601	6.37931
14797584	6.45813
14797742	6.59852
14797766	6.6133
14797857	6.98276
14797861	7.24631
14798045	6.63054
14798114	6.5665
14798405	6.61084
14798976	7.28325
14799057	7.10345
14799066	6.84483
14799329	6.81281
14799934	6.75862
14800105	6.75862
14800501	7.53941
14800899	7.80296
14801068	6.79064
14801149	7.29557
14801422	7.57882
14801529	6.91379
14801600	7.10345
14801639	8.33005
14801685	7.50739
14801800	7.67488
14801820	7.50739
14802043	7.50739
14802096	7.51232
14802175	7.50739
14802183	7.87192
14802266	7.14286
14802365	7.13793
14802394	7.27094
14802547	7.13793
14802639	7.51232
14802660	6.61084
14802730	6.2069
14802828	7.5
14803033	6.59852
14803113	6.51478
14803289	9.31527
14803616	8.74138
14803617	8.59606
14803621	8.59606
14803625	8.69951
14803660	8.80296
14803667	10.7463
14803670	7.19951
14803671	7.36946
14803720	10.6305
14804586	7.99261
14804660	8.0936
14804703	7.54187
14804878	7.54187
14805114	7.54187
14805123	7.54187
14805216	7.54187
14805229	7.54187
14805307	7.54187
14805333	7.63054
14805480	7.91872
14805483	7.59606
14805492	7.95567
14805542	8.14286
14805943	6.79064
14806102	6.84975
14806225	7.08128
14806226	6.867
14806411	6.47783
14806573	6.47783
14807002	5.55172
14807168	5.46798
14807174	7.43596
14807385	6.89655
14807431	7.92857
14807581	8.17241
14808050	8.80296
14808123	8.43842
14808200	9.26355
14809076	12.2537
14809160	10.8177
14809162	10.1527
14809164	10.7389
14809166	11.6059
14809168	9.16995
14809170	9.22906
14809172	8.9335
14809197	8.86207
14809211	8.54926
14809213	7.87685
14809244	7.79064
14809338	7.12069
14809389	6.2069
14809560	6.01478
14809768	6.38424
14809796	5.81281
14810138	5.81281
14810681	6.33005
14810758	5.8399
14810765	5.78571
14810877	5.78571
14811035	6.43596
14811309	5.78571
14811337	6.36207
14811406	4.80788
14811413	4.70197
14811573	4.70197
14811642	5.60837
14811952	4.76108
14812280	5.33251
14812364	5.11823
14812639	5.7931
14812771	5.11576
14812831	5.48522
14812943	8.14532
14813015	7.00246
14813017	7.56897
14813023	7.0936
14813057	7.13054
14813165	6.87931
14813258	7.53941
14813309	5.49261
14813699	5.47291
14813714	4.06897
14813799	4.20197
14813801	3.85714
14813814	3.73645
14813894	3.77833
14813978	3.53941
14814354	3.54433
14814440	3.59113
14814608	4.00493
14814723	3.5468
14814949	3.66502
14815346	3.7266
14815558	1.1133
14815674	1.04187
14816371	1.00985
14816442	1.0197
14817150	1.46059
14817655	2.3867
14817842	2.05419
14817884	1.85222
14817929	2.06404
14817937	3.08621
14818191	1.77094
14818324	1.69951
14818325	1.26847
14818382	1.91379
14818598	4.06404
14818609	5.9064
14818642	5.95813
14818912	5.61576
14818914	5.57143
14818921	5.62562
14818927	6.84975
14818937	5.81281
14818938	5.31773
14818956	5.77586
14818959	4.7931
14818989	5.83251
14819023	6.23892
14819041	3.95813
14819042	4.08128
14819045	4.66502
14819064	4.65271
14819067	3.7734
14819179	4.98276
14819328	4.19704
14819341	3.18719
14819342	3.65025
14819351	3.1798
14819387	4.19951
14819588	2.6798
14819594	2.73399
14819619	2.42118
14819653	3.96059
14819840	4.19951
14819936	9.45567
14820090	8.66995
14820091	8.56404
14820094	8.62069
14820109	8.68966
14820125	9.53448
14820126	9.14778
14820135	9.65025
14820137	10.1552
14820165	10.4828
14820269	9.52956
14820270	10.0616
14820392	8.92118
14820397	7.83005
14820426	8.23153
14820428	8.07389
14820437	9.57143
14820486	6.28571
14820521	6.21921
14820522	6.15271
14820525	6.68473
14820854	6.16256
14821005	5.59606
14821175	1.49754
14821204	1.66749
14821511	5.23892
14821564	3.90887
14821722	3.83744
14821798	4.2266
14821892	3.633
14822694	3.92857
14822840	5.22906
14822843	4.30542
14822847	3.8867
14822994	4.26601
14823169	4.25862
14823343	2.26601
14824145	2.01724
14824866	2.06158
14825008	3.73645
14825106	3.74877
14825107	3.36207
14825408	3.30542
14825916	3.32759
14826021	3.99015
14826615	3.70443
14826631	2.26108
14827088	2.07882
14827192	2.74631
14827963	2.92611
14828073	2.27833
14828307	2.82266
14828627	3.10591
14828723	2.4335
14828904	2.53695
14829129	3.04926
14829221	2.53695
14829465	2.04433
14829718	3.28571
14829781	3.29064
14830037	3.19704
14830061	2.92611
14830311	2.92611
14830668	3.08128
14830708	3.08374
14830766	3.58128
14831132	3.06158
14831258	5.83744
14831667	5.66502
14831734	6.93842
14831803	5.86453
14832050	6.31773
14832264	5.87931
14832295	6.11576
14832342	7.46552
14832659	5.4064
14832698	5.52463
14833121	6.51478
14833486	5.48522
14833904	5.30296
14834330	6
14834358	5.39409
14834391	5.68227
14834759	5.55665
14835037	8.28571
14835284	7.97783
14835645	8.19951
14835781	8.23153
14835785	8.09606
14835791	8.09606
14835798	9.55665
14836726	9.35714
14836850	9.53448
14836973	9.0468
14837008	10.3719
14837635	9.28571
14837652	8.8867
14837674	9.12808
14838058	8.8867
14838083	9.37438
14838365	7.2734
14838663	7.37685
14838702	7.0936
14838707	8.22414
14838858	7.25123
14838878	7.30049
14839015	7.24138
14839204	7.48276
14839491	7.83251
14839912	7.49015
14840529	7.98276
14840809	8.84729
14840915	7.87192
14840939	10.2414
14841182	7.83498
14841922	7.83498
14842341	9.15764
14842399	8.37438
14842467	7.56404
14842686	7.69212
14842793	8.34483
14844003	7.81281
14844131	7.4335
14844620	7.73645
14844766	7.24138
14845073	7.6133
14845168	7.29064
14845198	7.25369
14845292	8.2734
14845609	7.82266
14845721	8.10837
14845734	8.87192
14846058	8.33744
14846193	7.88424
14846202	7.88424
14846855	8.9532
14847500	8.37438
14848203	9.20936
14848218	8.14778
14848684	8.12315
14848984	8.3202
14849227	9.41626
14849485	8.02956
14849513	8.02956
14849651	8.78818
14849830	8.04187
14850284	8.02956
14850287	8.05665
14850319	8.04433
14850400	8.1133
14850909	8.42611
14851074	8.81034
14851076	7.99507
14851078	9.17241
14851080	8.40394
14851082	8.18227
14851084	8.19951
14851245	8.91133
14851328	8.01232
14851427	7.57143
14851496	7.96798
14851749	7.47783
14852154	7.96798
14852301	7.50985
14852325	7.49015
14852524	8.12808
14852585	7.5468
14852637	7.55911
14852761	7.57635
14852937	7.54187
14852982	8.91133
14853277	8.61576
14853279	8.89409
14853513	9.73399
14853518	11.1502
14853656	11.4089
14853697	11.9507
14853777	10.3227
14853780	10.3227
14853792	11.9655
14853851	10.1872
14853967	10.6059
14854268	10.2512
14854387	10.1626
14854499	11.3424
14854561	10.1527
14855423	10.4901
14855653	10.3079
14855680	10.266
14855835	10.2167
14855875	10.2143
14856221	10.2143
14856248	10.3054
14856399	10.5567
14856400	10.3966
14856638	10.4778
14856784	10.4113
14857030	10.4704
14857265	10.4113
14857739	10.9803
14857879	10.6921
14857965	10.6552
14858285	10.7044
14858500	10.9113
14858685	11.2931
14858843	10.5961
14859036	10.6749
14859229	12.2217
14859490	11.4901
14859573	10.9655
14859699	12.1576
14859861	11.3177
14860140	11.2759
14860183	13.0222
14860369	12.0517
14860413	7.58128
14860496	5.86946
14860634	5.84483
14860753	4.79557
14860757	4.94335
14860812	5.58621
14860850	2.94089
14860887	2.24384
14861445	2.93842
14861449	2.37192
14861512	2.4803
14861599	2.63054
14861655	2.2069
14861690	2.15271
14861728	2.35961
14861821	1.95074
14862087	1.97044
14862088	3.07389
14862102	5.91872
14862198	6.133
14862311	6.95567
14862361	6.04926
14862507	6.04926
14862674	6.09113
14862732	6.04926
14862756	6.05419
14862907	7.69951
14862982	6.51478
14863014	6.51478
14863031	6.51478
14863063	6.51478
14863066	6.51478
14863067	6.51478
14863104	6.51478
14863175	6.51478
14863240	7.2734
14863323	6.73892
14863326	5.70936
14863336	5.88916
14863445	5.48522
14863459	5.48522
14863510	5.48522
14863697	5.48522
14863760	5.48522
14863805	5.49754
14863837	5.65764
14863888	6.50493
14863947	3.61084
14863952	3.22414
14863954	3.50493
14863962	4.76108
14864017	3.21675
14864025	3.65517
14864319	3.19704
14864345	3.19704
14864361	3.55172
14864485	3.46059
14864495	7.12562
14864520	3.9803
14864630	3.96798
14864660	4.50739
14864662	3.70443
14864678	3.70443
14864712	3.70443
14864729	3.7266
14864740	3.70443
14864742	4.77094
14864813	2.55665
14864817	2.53448
14864863	2.55419
14864893	3.79803
14864919	1.87931
14864920	1.87931
14865032	1.92857
14865157	4.56897
14865298	3.28818
14865341	3.85961
14865355	3.78571
14865511	3.94089
14865527	3.76355
14865600	3.98276
14865620	3.45567
14865671	6.85468
14865705	5.95567
14865742	5.95567
14865743	6.03202
14865779	5.99261
14865780	6.55665
14865994	8.18473
14866003	7.43103
14866009	6.96552
14866016	6.98522
14866041	8.15271
14866055	7.20936
14866056	7.20936
14866111	7.20936
14866112	7.88424
14866230	6.61576
14866423	6.69458
14866598	6.45074
14866717	6.48768
14866747	3.50985
14866814	3.3399
14866842	3.6601
14867105	3.22414
14867163	3.65764
14867382	5.98276
14867383	5.12562
14867513	5.21182
14867521	7.5936
14867527	7.49015
14867557	7.47044
14867619	7.42365
14867667	7.42365
14867702	7.42365
14867748	9.31281
14867897	6.50493
14868462	6.97291
14868544	4.5
14868793	2.95074
14869090	2.73153
14869344	4.30296
14869628	4.1601
14869929	4.06897
14869980	5.87931
14870375	5.96305
14870380	6.34236
14870465	5.74877
14870503	5.74877
14870595	5.74877
14870915	7.05172
14870963	9.59606
14871102	7.76847
14871296	8.12315
14871399	7.76847
14871432	8.3399
14871930	7.70936
14872140	7.33498
14872222	8.13793
14872253	7.72906
14872310	7.94089
14872314	8.25862
14872413	8.0936
14872716	10.3818
14872852	8.05172
14872933	8.31527
14873010	8.64532
14873076	8.05172
14873085	8.05172
14873186	9.50493
14873342	8.23153
14873373	9.38916
14873453	8.39655
14873462	8.03202
14873594	9.7069
14873682	6.48768
14873973	6.1601
14873997	6.18473
14874090	6.82266
14874159	6.41626
14874232	6.0468
14874233	6.20443
14874318	5.89901
14874437	6.03202
14874773	6.15025
14874941	6.23645
14875793	5.98522
14876034	5.74877
14876093	6.82266
14876171	6.07389
14876218	6.50493
14876568	8.57635
14876784	8.57635
14877031	7.5936
14877374	7.91133
14877453	8.03448
14877697	7.27094
14877770	8.37931
14877872	7.32759
14877930	7.7069
14877968	7.47537
14878491	7.16502
14878704	7.06158
14878958	7.31281
14879239	9.11084
14879334	8.55911
14879368	8.64039
14879761	8.59852
14879778	8.59852
14880017	8.71921
14880196	10.3818
14880592	9.33005
14880603	9.57635
14880751	10.1404
14880773	8.98522
14880786	8.97537
14880873	8.63547
14880910	8.63547
14880912	9.35714
14880949	10.665
14881074	9.53448
14881554	10.8103
14881566	10.2069
14881567	9.69951
14882091	10.0394
14882248	10.569
14882313	9.43103
14882337	9.43103
14882584	9.43103
14882876	9.43103
14883167	9.43103
14883311	9.65271
14883817	10.1404
14883901	7.19458
14883903	6.25123
14884353	7.20197
14884426	6.37438
14884479	7.90394
14884612	6.72414
14884797	6.81281
14885197	8.35468
14885207	6.40394
14885368	7.66749
14885855	4.30788
14886077	4.52956
14886591	5.28325
14886785	4.98522
14886874	4.58374
14886961	4.50493
14887064	4.9335
14887078	5.20197
14887985	4.81281
14888123	5.07389
14888416	5.76847
14888574	5.08621
14888749	5.95813
14888775	5.10345
14889202	5.44828
14889341	5.34483
14890166	5.367
14890416	4.06158
14890841	3.85714
14890893	4.11084
14890930	4.33005
14891033	5.28571
14891487	3.77586
14891850	4.01232
14892359	4.99015
14892483	3.91872
14892484	3.67488
14892716	4.40394
14892824	3.98522
14892880	3.41626
14893502	3.6133
14894033	3.95074
14894146	3.92857
14894186	3.84483
14894336	3.74631
14894337	4.30788
14894603	4.02709
14894737	3.7931
14894903	4.26355
14894916	4.47044
14894920	4.04433
14894958	3.83251
14895005	4.75616
14895203	3.91379
14895402	6.02709
14895604	5.18719
14895684	5.01478
14895716	5.97044
14895762	4.84975
14895817	5.13793
14896007	5.16995
14896092	4.14778
14896199	5.5468
14896524	4.80788
14896560	4.89409
14896576	5.03448
14896591	4.96798
14896609	5.03941
14896708	4.96305
14896868	5.27094
14896883	6.85961
14897047	6.10591
14897111	5.68719
14897251	5.20443
14897349	5.62808
14898113	11.532
14898199	10.2759
14898244	9.73153
14898312	9.79803
14898725	10.3498
14898771	9.85468
14898845	9.85468
14898912	9.91626
14898938	9.96798
14898941	9.71675
14899031	9.8399
14899037	9.94335
14899041	9.71675
14899044	9.74138
14899103	9.83005
14899188	9.94335
14899338	10.1281
14899449	9.83005
14900753	10.17
14900801	10.2512
14900844	9.79803
14901039	10.197
14901172	9.79803
14901365	9.82266
14901394	10.1379
14901714	9.57143
14901791	9.96552
14901826	10.4335
14902007	12.7266
14902057	11.8793
14902070	11.5345
14902093	11.5345
14902115	11.5345
14902144	11.5345
14902153	11.5345
14902202	11.5591
14902257	11.9877
14902271	10.9877
14902353	11.0123
14902373	10.9877
14902376	11.7808
14902428	11.3276
14902505	11.3276
14902571	11.3276
14902579	11.3276
14902582	11.3276
14902612	11.4138
14902693	11.4409
14902708	10.8744
14902731	11.0222
14902836	10.8744
14903003	11.1552
14903015	11.0813
14903257	11.2709
14903324	11.1798
14903624	11.1626
14903654	11.4532
14903712	11.064
14903752	11.064
14903797	11.1773
14903842	11.9064
14904217	10.6404
14904224	10.9803
14904376	10.6847
14904439	11.0394
14904465	10.7562
14904578	10.702
14904677	11.0394
14904847	10.6404
14904877	10.7709
14904935	11.4631
14905018	10.665
14905028	10.8645
14905052	11.1626
14905085	10.8128
14905107	10.7635
14905144	10.9901
14905168	10.9384
14905494	10.7537
14905757	10.7537
14905824	11.2069
14905837	10.7537
14905942	10.7537
14906200	11.2709
14906332	10.9852
14906431	10.7586
14906512	13.3571
14906656	5.34236
14906782	5.27833
14906806	5.10099
14906838	5.10099
14906952	5.10099
14906957	5.22414
14906999	4.97783
14907002	5.10837
14907105	5.03448
14907161	5.4335
14907198	5.1133
14907206	5.07635
14907259	5.53941
14907306	5.02709
14907489	5.05665
14907543	5.09113
14907544	5.00739
14907577	5.367
14907634	12.7217
14907817	10.3645
14907874	10.5887
14908020	10.8473
14908035	10.3276
14908080	10.8941
14908157	11.798
14908170	11.0468
14908180	11.0468
14908352	11.2217
14908375	10.5246
14908392	10.5246
14908568	10.5517
14908689	10.6872
14908725	10.6626
14909126	10.6158
14909218	8.39901
14909304	8.62562
14909369	8.78325
14909615	8.56158
14910187	8.96059
14910309	8.67488
14910433	8.77833
14910489	9.10837
14910820	8.70936
14910885	11.2365
14910971	10.4163
14910974	10.4163
14910975	10.4163
14911227	10.8473
14911308	9.84729
14911419	10.6724
14911731	8.50985
14911840	8.79064
14912142	8.67241
14912157	9.05911
14912211	9.14286
14912223	9.26355
14912283	9.60591
14912297	9.23892
14912332	9.09606
14912339	8.97291
14912457	8.92365
14912458	8.82512
14912502	9.07143
14912525	8.48276
14912698	9.24631
14913167	8.60345
14913449	8.47044
14913791	9.15271
14913940	9.31527
14914426	8.87931
14915153	8.83005
14915285	8.93596
14915337	9.26601
14915368	9.25369
14915490	8.83251
14915597	8.85961
14915973	8.87685
14916074	9.21429
14916179	8.81527
14916194	8.44828
14916417	8.50493
14916424	8.88424
14916448	8.37931
14916546	8.37192
14916870	8.88424
14916911	8.37192
14916931	8.61084
14916976	8.94828
14917253	8.54926
14917340	10.1823
14917547	3.09606
14917767	3.64039
14917828	2.9803
14917853	2.80049
14917898	2.77833
14918108	2.43103
14918247	2.367
14918494	2.367
14918548	3.30542
14918592	2.82266
14918602	2.71675
14918619	3.55665
14918633	4.27833
14918895	3.73153
14919136	3.81527
14919143	5.00246
14919180	4.2266
14919225	5.53448
14919241	3.30542
14919290	4.92365
14919372	3.52956
14919634	6.30049
14919643	4.53941
14919753	4.53941
14920261	5.367
14920341	6.31527
14920710	6.49507
14920988	6.63547
14921011	6.63793
14921014	7.55419
14921247	7.5468
14921248	6.89163
14921272	7.63793
14921293	6.85222
14921392	8.76355
14921454	7.96059
14921902	8.26355
14922403	7.65764
14922967	7.65764
14923069	7.65764
14923184	7.65764
14924256	7.65764
14924847	7.65764
14924926	7.65764
14925036	7.65764
14925073	7.65764
14925215	7.65764
14925467	8.24384
14925890	7.88424
14925892	8.75616
14925894	8.11084
14926164	7.44089
14926672	7.03202
14926942	7.03202
14927131	7.14532
14927226	8.00493
14927336	7.35468
14927490	7.36946
14927493	9.16256
14927499	8.38424
14927559	7.89655
14927793	7.85222
14927851	7.85222
14928013	7.867
14928164	7.85222
14928276	7.85222
14928375	7.867
14928384	7.85222
14928386	9.87931
14928502	9.29557
14928607	9.29557
14928612	9.29557
14928748	9.29557
14928749	9.29557
14928779	9.29557
14928796	9.79064
14928820	9.65025
14928877	10.4113
14929566	10.67
14929931	10.4187
14929935	9.75616
14930137	9.75616
14930153	10.2857
14930192	9.58128
14930673	10.3227
14930951	9.0936
14931381	9.08867
14931424	11.7044
14931726	11.0049
14931736	11.734
14931847	11.0665
14931941	11.0665
14932151	11.0665
14932254	13.0714
14932436	12.2167
14932464	12.1847
14932601	12.2291
14933006	12.4507
14934762	12.2734
14934763	12.2734
14934915	12.2734
14935044	12.2734
14935047	12.4335
14935058	12.6995
14935136	9.27094
14935271	9.21182
14935343	9.61084
14935411	9.83744
14935868	9.29064
14935950	9.49507
14936524	10.4187
14936578	9.29557
14936587	11.8941
14937699	13.1158
14937887	12.7167
14938031	12.1823
14938308	11.8522
14938521	11.8522
14938543	12.5049
14938578	11.1281
14938631	11.5074
14938633	11.2192
14938858	11.0961
14939268	11.2857
14939275	11.3645
14939277	10.9852
14939279	11.8621
14939285	11.2094
14939309	11.234
14939313	11.6749
14939327	12.6256
14939539	13.1084
14939596	12.5616
14939729	13.4064
14939943	12.8448
14939995	12.936
14940287	14.3941
14940362	12.766
14940408	11.7094
14940590	11.7094
14940888	13.8448
14940899	12.436
14941157	12.436
14941243	12.436
14941383	13.0222
14941655	12.5813
14941659	12.532
14941724	14.5172
14941839	12.3596
14942109	12.2512
14942662	12.2512
14942741	12.2512
14942755	12.3424
14942865	15.7562
14942977	12.0025
14943550	11.835
14943551	11.734
14943840	15.9163
14943863	15.3005
14944004	15.3005
14944027	16.1626
14944670	15.9163
14945207	16.3867
14945211	15.8916
14945212	15.8621
14945229	16.2438
14945420	15.8547
14945438	15.9433
14945957	15.8966
14945964	15.9384
14946083	16.1601
14946189	15.335
14946242	15.335
14946341	15.6453
14946459	15.3867
14946474	15.3867
14946583	15.3867
14946644	17.2143
14946969	12.8177
14947097	13.1207
14947101	13.5493
14947610	13.4187
14947986	12.5714
14948004	12.7167
14948034	13.0222
14948115	13.2611
14948496	11.5369
14948559	12.0517
14948607	11.9975
14948622	11.5542
14948670	12.0025
14948872	11.7463
14948947	11.7069
14949035	12.9064
14949390	12.2611
14949489	11.8227
14949607	11.9015
14950177	12.1995
14950201	12.0764
14950506	13.1256
14950711	11.8941
14950892	12.0148
14950927	12.4581
14951122	12.1502
14951168	12.3448
14951863	11.1084
14951884	10.5714
14951970	11.4828
14952005	11.2734
14952061	11.1256
14952249	11.0887
14952367	11.0887
14952384	11.0887
14952443	14.4975
14952450	11.202
14952545	11.133
14952734	12.9507
14953252	12.5936
14953651	12.5369
14953752	12.5369
14954447	12.5369
14954528	12.6355
14954659	12.9286
14955350	12.8424
14955369	12.3079
14955370	12.3079
14955600	12.3079
14955734	12.3079
14956409	12.3079
14957017	12.4064
14957185	12.3079
14957442	12.8128
14957470	12.7463
14957921	15.3719
14957930	9.95813
14958135	10.0542
14958372	10.1773
14959874	10.2882
14960088	10.2734
14960226	15.0443
14960314	13.3842
14960419	15.3202
14960789	14.0345
14960819	14.0345
14961085	14.0345
14961307	20.0468
14961415	16.8571
14961471	16.8571
14961477	16.8571
14961492	16.8571
14961519	17.4261
14961520	16.3793
14961551	16.5616
14961608	16.9138
14961720	16.7882
14961780	18.2931
14962156	14.1527
14962173	14.1527
14962284	14.1478
14962384	14.5148
14962663	14.6724
14962773	13.5468
14962776	14.569
14962927	15.6478
14963024	15.4581
14963027	13.8522
14963030	13.6232
14963041	15.3424
14963047	10.3128
14963893	9.65025
14963897	9.55665
14963999	9.19951
14964061	8.95074
14964072	9.31527
14964073	8.90394
14964164	8.8399
14964454	9.25862
14965047	8.81034
14965307	8.91379
14965597	10.0665
14966017	7.37192
14966044	7.62069
14966054	7.74138
14966265	7.48522
14966373	7.54187
14966767	10.9138
14966946	9.74384
14967013	9.83005
14967064	9.70936
14967460	10.2192
14968041	9.75123
14968072	10.3966
14968171	10.1749
14968337	10.6034
14968406	10.2167
14968576	10.1872
14968594	9.97044
14968635	10.1404
14968987	12.1232
14969184	13.6034
14969263	10.4655
14969310	10.1059
14969311	10.9039
14969376	10.1232
14969395	9.75369
14969412	10.0813
14969479	10.7291
14969643	15.3793
14969655	11.2586
14969894	10.9113
14969958	10.9113
14970162	10.9113
14970169	10.9113
14970429	11.3103
14970921	10.33
14970996	13.1502
14971124	8.56897
14971403	9.50985
14971576	8.77586
14971691	8.97291
14971733	9.06897
14971922	7.96305
14971958	9.50246
14972218	8.12315
14972363	8.1133
14972701	8.14286
14972801	9.83251
14973259	9.51232
14973532	6.47783
14973571	6.76108
14973617	6.91626
14973680	6.99507
14973783	6.51478
14973817	6.55419
14973820	5.89409
14973821	9.64532
14973869	9.40887
14974071	15.5419
14974167	13.234
14974389	13.7537
14974534	14.3621
14974542	13.7094
14974823	13.5172
14974824	13.4828
14974969	13.7241
14975016	14.0049
14975582	15.2094
14976267	14.5887
14976278	14.5665
14976421	14.5665
14976452	14.8793
14976588	14.633
14977574	14.633
14977615	16.9483
14977707	12.9754
14977795	12.9754
14977822	12.9926
14978035	18.298
14978051	16.1749
14978435	16.069
14978485	16.0517
14978486	16.0591
14978689	17.2192
14978734	16.3842
14978856	14.6256
14978862	14.6256
14978873	14.6256
14979097	14.6256
14979159	17.4335
14979351	12.4409
14979356	12.4409
14979438	12.4409
14979567	13.7685
14979578	7.66256
14979629	8.29557
14979686	7.70936
14979757	10.7685
14979822	9.50246
14979987	9.43596
14980420	9.49754
14980628	12.2438
14980646	10.1946
14980670	10.1847
14980760	10.3842
14981084	9.0468
14981103	9.03448
14981168	9.03448
14981234	10.202
14981319	9.78818
14981413	9.57389
14981495	9.57389
14981571	10.2759
14981573	9.04187
14981580	9.94581
14981591	10.3325
14981727	8.2734
14982316	9.15025
14982317	8.16256
14982517	8.16256
14982545	8.16256
14982641	8.1798
14982672	8.22167
14982687	8.57389
14982735	8.17241
14982802	8.07389
14982965	8.95074
14983118	8.06897
14983159	8.12808
14983163	8.24138
14983200	10.0369
14983219	9.4335
14984121	9.06897
14984123	8.86453
14984207	11.1355
14984396	8.2931
14984425	8.24138
14985071	9.02956
14985215	9.54926
14985724	8.73153
14985790	8.9532
14986582	8.7931
14986839	9.39409
14987137	8.17241
14987162	8.5936
14987219	8.67241
14987310	7.57143
14987363	7.93596
14987560	7.62069
14987561	7.53941
14987582	7.53941
14987610	7.53941
14987617	7.81527
14987829	7.62808
14987868	7.68227
14987979	8.77094
14988069	7.61084
14988093	7.72414
14988183	9.11576
14988184	8.04187
14988283	9.57389
14988310	7.76847
14988732	7.55911
14989015	8.20936
14989482	7.55911
14989748	8.45074
14989847	7.8867
14989867	7.84483
14989868	8.42365
14990022	9.32266
14990503	8.39163
14990505	6.24384
14990836	6.24877
14991052	6.83005
14991131	6.57389
14991138	5.9335
14991153	5.9335
14991156	7.49754
14991469	6.81773
14991473	6.50246
14991477	6.74384
14991482	7.24631
14991820	6.72167
14992022	6.08374
14992678	6.15025
14992761	6.07389
14992983	6.07635
14992995	8.65025
14993221	8.30049
14993241	8.24384
14993245	6.76108
14993249	10.8596
14993306	10.7167
14993376	10.5074
14993419	10.4483
14993858	8.73892
14993952	9.54187
14994097	9.48276
14994336	9.42611
14994546	10.7562
14994594	9.12562
14994675	9.2931
14994728	12.032
14995157	9.53448
14995433	8.1133
14995586	8.26355
14995618	9.20936
14995677	7.79803
14995988	9.85961
14996342	8.18473
14996378	8.28571
14996414	8.37438
14996631	8.17241
14997059	8.73153
14997180	7.19704
14997191	7.2734
14997331	7.54187
14997356	7.56404
14997413	7.75616
14997472	8.36453
14997504	7.84729
14997651	7.55665
14997655	8.24631
14997665	7.71921
14997722	7.72167
14997864	10.4138
14998037	8.37685
14998109	8.34236
14998187	8.34236
14998201	8.94335
14998392	8.92857
14998459	8.35961
14998501	7.84236
14998575	9.38916
14998830	8.18473
14998837	8.18966
14998949	8.18966
14998977	7.81281
14999221	8.21921
14999350	7.39655
14999392	6.26108
14999484	6.25616
14999851	6.36453
14999946	6.18966
14999977	6.19951
14999996	6.52709
15000037	6.7069
15000194	6.5197
15000365	6.52217
15000537	6.49015
15000587	6.49015
15001039	7.62808
15001221	7.15764
15001541	6.7266
15001619	6.80542
15001758	7.10591
15001773	6.84236
15001807	6.50493
15002264	6.78325
15002269	6.53695
15002339	7.1601
15002344	6.40887
15002576	6.33005
15002595	9.65271
15002657	9.37192
15002967	9.39409
15003356	9.4064
15003553	9.4064
15003823	9.73645
15003842	9.99507
15004017	10.601
15004306	10.0246
15004543	10.1798
15004570	11.5394
15004786	9.65271
15005041	9.99507
15005777	10.3473
15005981	10.2611
15006114	9.85222
15006183	10
15006414	9.9335
15006484	10.0665
15006524	10.5862
15006581	9.94828
15007169	9.7734
15007441	9.9803
15007530	10.0123
15007538	9.43842
15007631	9.82266
15007655	9.47044
15007687	9.47044
15007731	9.47044
15007733	9.92611
15007872	9.54187
15008388	10.0222
15008422	10.1601
15008423	10.2414
15008430	9.867
15008433	10.4433
15008457	10.3498
15008460	10.3645
15008472	10.3202
15008479	10.266
15008560	9.97537
15008802	9.86453
15008898	10.0296
15008947	10.0271
15008976	9.68719
15009115	9.71182
15009118	10.0936
15009164	10.399
15009280	12.6232
15009440	11.9729
15009585	12.0369
15009586	12.0764
15009617	12.298
15009766	12.4704
15009827	11.8571
15009849	12.1305
15009955	12.0148
15010007	11.8892
15010056	12.0887
15010139	11.936
15010527	12.6946
15010722	12.1133
15010787	11.9384
15010859	12.1823
15012173	11.9015
15012315	11.9286
15012319	12.3473
15012348	12.633
15012356	13.2734
15012387	13.3448
15012392	12.9089
15012413	13.1626
15012414	13.0419
15012596	12.9409
15012938	13.0419
15013052	13.1823
15013164	12.5985
15013314	13.4212
15013356	13.1773
15013388	14.4039
15013401	14.1182
15013452	13.8054
15013613	13.8202
15013669	13.3227
15013949	14.0246
15013961	12.9433
15014066	13.1207
15014068	12.8719
15014219	12.8719
15014348	12.8719
15014483	12.8719
15014501	12.8719
15014592	13.0493
15014695	13.0271
15014842	12.766
15014865	12.5296
15014903	12.7438
15014992	13.0296
15015088	14.9039
15015234	15.0591
15015394	18.7044
15015397	17.5985
15015400	18.3448
15015594	18.5591
15015615	21.1429
15015678	20.2857
15015719	20.4335
15015744	20.0542
15015745	20.0542
15016074	22.5148
15016106	22.1798
15016141	20.1946
15016153	20.4852
15016176	20.7685
15016232	20.3276
15016263	19.7611
15016276	19.7044
15016278	20.436
15016344	21.2069
15016462	18.7611
15016467	17.7709
15016535	20.1355
15016763	19.4335
15016861	19.0985
15016917	19.0567
15016959	19.0567
15017025	19.0567
15017030	20.1158
15017042	19.3005
15017077	19.4975
15017180	19.4483
15017235	19.4483
15017242	19.4483
15017248	19.4483
15017288	19.5099
15017466	19.7783
15017473	18.3079
15017500	18.0443
15017551	17.9778
15017594	18.2143
15017721	17.5862
15017764	17.4926
15017777	17.4926
15017852	17.4926
15017878	25.7685
15017949	20.9828
15017954	20.9828
15017955	20.9828
15017956	20.9828
15018059	20.9828
15018063	20.9828
15018071	20.9828
15018124	20.9828
15018129	20.9828
15018168	20.9828
15018212	20.9828
15018295	20.9828
15018356	20.9828
15018418	20.9828
15018464	20.9828
15018466	20.9828
15018505	20.9828
15018630	20.9828
15018749	20.9828
15018863	20.9828
15018879	21.7709
15018893	13.8892
15019037	14.2833
15019090	13.8892
15019104	15.9409
15019108	16.1675
15019195	15.5862
15019278	15.9039
15019279	17.0542
15019326	15.6576
15019403	14.9729
15019441	14.9729
15019479	16.032
15019601	15.069
15019616	14.9039
15019662	15.1034
15019691	14.5222
15019702	15.2118
15019724	13.4335
15019818	13.2266
15019830	15.0246
15019842	14.0419
15019930	14.7759
15019934	14.101
15020128	13.9606
15020196	13.5739
15020198	13.3842
15020236	13.4089
15020274	15.5517
15020324	14.2094
15020383	14.7685
15020467	15.5665
15020591	16.3645
15020720	16.399
15020888	15.9975
15020908	15.7414
15020916	16.4212
15020940	16
15020985	15.9113
15020986	15.9113
15021003	16.9187
15021100	16.1897
15021111	16.1897
15021217	16.1897
15021314	16.3424
15021462	17.3251
15021590	15.5074
15021606	15.2709
15021628	14.7217
15021754	14.3153
15021765	14.1897
15021850	14.2217
15022135	14.4532
15022183	14.1626
15022379	14.1724
15022599	14.5591
15022607	14.5123
15022705	14.436
15022876	14.7635
15022882	13.4039
15022950	13.3621
15023265	13.3621
15023350	13.4187
15023512	15.0517
15023760	13.6552
15023892	14.2044
15024026	14.2759
15024105	13.9803
15024304	14.1502
15024520	13.5665
15025122	15.7389
15025188	14.3768
15025679	11.4655
15026162	11.7562
15026274	12.0493
15026307	12.1527
15026558	10.9803
15026637	11.2241
15026688	11.0443
15026866	11.2389
15027005	12.2069
15027098	10.3695
15027105	10.3695
15027331	12.5049
15027403	10.9064
15027474	10.4557
15027630	10.3596
15027631	12.1847
15027738	12.064
15027774	12.2315
15027929	9.54433
15028011	11.2463
15028015	11.6108
15028057	10.6379
15028066	10.6379
15028115	11.0419
15028271	10.399
15028310	12.2192
15028364	7.95813
15028557	8.0936
15028713	8.08128
15028795	7.95567
15028862	13.335
15029042	9.23153
15029074	9.23153
15029099	9.23153
15029144	9.32512
15029175	9.98768
15029181	9.0468
15029480	8.16995
15029700	8.33744
15030061	9.25616
15030270	7.23399
15030285	7.09606
15030799	6.68227
15031095	6.58621
15031098	7.58621
15031186	7.4532
15031315	7.03202
15031423	6.48522
15031565	10.2069
15031948	7.84236
15031952	6.4064
15031991	6.24138
15032146	6.20936
15032594	5.72906
15033188	6.84975
15033456	5.59113
15033873	8.5665
15034090	10.0172
15034286	10.0296
15034391	10.1798
15034397	9.78571
15034498	9.83744
15034589	9.69704
15034607	9.69704
15034639	9.69704
15034672	9.69704
15034673	9.69704
15034696	11.6823
15034746	8.93103
15034758	8.93103
15034770	8.93103
15034780	13.4852
15034792	10.0493
15034813	10.0493
15034814	10.0493
15034969	10.367
15035105	10.1995
15035148	10.1995
15035193	10.1995
15035287	10.3941
15035377	11.0468
15035449	9.30296
15035509	9.41133
15035515	10.197
15035535	9.39163
15035672	9.00985
15035674	8.34483
15035780	7.32512
15036080	7.19704
15036136	7.19704
15036164	7.7931
15036491	6.59606
15036585	5.34483
15036700	5.12315
15036868	5.42118
15036889	5.56404
15037003	7.21675
15037379	7.09113
15037473	8.21675
15037485	8.0197
15037494	7.9532
15038063	7.94335
15038143	9.07389
15038145	8.02463
15038177	8.52709
15038262	6.86453
15038432	7.55172
15038651	7.58621
15038997	6.73892
15039038	6.70443
15039279	7.51478
15039318	6.68473
15039804	6.27094
15040486	5.92611
15040657	5.92611
15040753	6.08867
15041340	6.06897
15041355	6.08867
15041419	6.60345
15041612	8.57143
15041633	6.39163
15041885	6.45567
15041896	6.24877
15041940	6.69704
15042157	7.8867
15042335	6.34236
15042514	6.39409
15042515	5.90148
15042745	7.09606
15042821	6.68473
15042881	5.1601
15042985	5.48522
15043625	5.35468
15043861	5.61084
15044311	5.93103
15044708	4.82266
15045061	6.73892
15045618	6.12315
15046935	6.65025
15047022	10.3227
15047176	9.73645
15047291	9.2266
15047319	10.5517
15047461	10.3424
15047507	11.1921
15047726	11.3744
15047746	11.4581
15047760	10.0862
15047782	9.83498
15048085	9.66502
15048159	10.2709
15048725	7.71182
15049131	8.81034
15049211	8.76601
15049351	8.68966
15049404	8.08128
15049477	7.85961
15049773	7.75123
15049880	7.45567
15050126	9.21675
15050358	5.18227
15050390	5.6133
15050648	5.83251
15050692	3.91626
15050740	4.64286
15050809	3.69704
15051216	6.14532
15051357	4.56158
15051400	4.66502
15051634	5.01232
15051751	6.01724
15052089	7.75862
15052113	6.5468
15052171	8.4803
15052235	8.41626
15052251	7.90887
15052301	7.90887
15052392	9.01478
15052750	8.20197
15052890	8.20197
15053139	8.53202
15053155	9.27094
15053171	9.71921
15053477	8.78571
15053735	7.75369
15053802	7.43596
15053978	7.43596
15054170	7.43596
15054389	8.56897
15054393	6.62315
15054429	6.91133
15054711	8.87438
15054845	6.44089
15055224	6.33744
15055280	6.08374
15055337	7.30296
15055386	5.95813
15055554	9.03202
15055584	7.21675
15055696	7.21675
15056193	8.27586
15056216	7.32512
15056258	7.32512
15056294	7.32512
15056369	7.56897
15056721	7.83744
15056764	9.29064
15056833	6.54433
15056855	5.32512
15057253	5.70443
15057438	6.80296
15057583	6.89409
15057701	6.13547
15058154	6.03695
15058264	6.6798
15058267	5.96552
15058960	5.74877
15059786	6.98522
15060126	5.84729
15060191	6.34236
15060251	5.37438
15060510	5.35714
15061014	5.97783
15061019	7.66749
15061209	7.66749
15061217	6.70443
15061259	6.73892
15061261	6.34236
15061269	6.07635
15061293	5.62562
15061319	5.50739
15061637	5.21921
15061952	4.7931
15062041	5.71429
15062082	3.4064
15062088	3.45074
15062414	4.01232
15062483	3.15517
15062509	3.03941
15062510	3.16502
15062588	4.29803
15062611	3.9335
15062839	7.87931
15062893	10.33
15063000	9.71921
15063002	9.71921
15063026	9.71921
15063041	9.71921
15063045	9.71921
15063079	9.71921
15063095	9.71921
15063413	9.85468
15063494	10.7512
15063673	5.55172
15063747	5.37438
15064430	5.37438
15064534	5.37438
15065338	5.37438
15065520	6.51478
15065582	4.9335
15065696	4.85961
15066123	3.92118
15066157	4.14532
15066275	4.74384
15066893	4.17241
15066920	7.02217
15066939	5.70936
15067025	5.62069
15067073	5.76355
15067253	8.85222
15067745	7.31034
15068080	7.31034
15068318	7.31034
15068321	7.37931
15068413	10.4187
15068417	7.88177
15068521	7.88177
15068583	7.9803
15068930	9.633
15069006	8.42118
15069148	8.42118
15069239	8.42118
15069450	8.42118
15069746	8.67734
15069871	8.73153
15069872	7.93842
15069938	9.9803
15069960	8.31773
15069981	8.31773
15069998	8.31773
15070223	8.31773
15070662	8.31773
15070703	9.41133
15070764	6.42611
15071159	6.42611
15071367	6.47537
15071575	6.83498
15071649	4.76355
15071721	3.18966
15071852	3.86453
15071855	4.06404
15071857	3.81527
15072403	6.07389
15072547	5.45813
15072956	5.23399
15072993	5.62315
15073152	5.39655
15073181	5.39655
15073185	5.53941
15073213	5.55419
15073301	5.5936
15073390	5.76601
15073644	3.55172
15073769	3.85222
15073796	3.60591
15073837	4.3202
15074055	3.28571
15074142	3.39655
15074231	6.27833
15074276	5.62808
15074701	5.48768
15074956	5.45813
15075048	6.14286
15075051	5.80049
15075109	5.80049
15075140	5.80049
15075175	6.84729
15075214	5.81527
15075441	7.6133
15075805	4.51232
15075953	4.51232
15076002	5.47291
15076046	4.66995
15076336	5.33744
15076345	3.75369
15076444	3.80296
15076446	3.81773
15076706	4.2266
15076707	3.71182
15076799	5.74384
15076930	4.83251
15076982	6.60837
15077008	6.47044
15077051	6.27586
15077084	6.15764
15077416	6.15764
15077618	9.03202
15078127	6.4803
15078280	6.4803
15078898	6.88424
15078912	7.18966
15079010	6.37438
15079124	4.96305
15079179	5.46059
15079257	4.93596
15079561	5.17241
15079564	3.00493
15079565	4.17488
15079580	4.62069
15079584	4.65025
15079644	4.60591
15079754	4.48768
15079907	5.45074
15080277	4.55419
15081109	4.6601
15081220	3.82759
15081233	4.05665
15081434	3.44828
15081447	5.38424
15081471	5.57882
15081806	4.7734
15081964	4.69951
15081973	5.55172
15082089	4.84236
15082252	8.51232
15082455	7.27094
15082537	7.27586
15083168	7.63793
15083443	7.55911
15083477	7.74384
15083523	7.91872
15083729	9.0197
15083830	7.75123
15083881	7.72167
15084077	7.98276
15084165	7.97044
15084206	8.95074
15084284	7.75616
15084360	7.6133
15084365	7.92857
15084371	5.37192
15084373	5.97044
15084377	4.91872
15084385	4.86453
15084410	6.02956
15084545	4.41626
15084829	5.1133
15085309	4.63793
15085512	5.32266
15086264	4.22906
15086340	4.40887
15086379	5.19951
15086513	6.26847
15086907	5.08867
15087087	5.01478
15087147	6.4335
15087241	5.00246
15087855	5.77833
15087858	4.27833
15088065	4.9803
15088298	4.51232
15088361	2.81527
15088484	3.74138
15088788	3.2069
15089476	3.46798
15089564	2.67488
15089754	3.97783
15089859	4.34483
15090417	3.74631
15090852	3.28079
15090980	3.36207
15091109	4.07635
15091869	2.63054
15092272	2.99261
15092418	3.25616
15092428	3.09606
15093291	2.50493
15093531	1.94335
15093622	2.25123
15093634	2.03202
15093746	2.53941
15093988	2.34729
15094227	2.33498
15094305	2.69212
15094327	2.71921
15094356	4.07882
15094737	3.48522
15094767	3.32512
15094816	3.32512
15094852	3.32512
15095120	3.32512
15095227	3.32512
15095264	3.48276
15095513	4.46305
15095967	2.88916
15096300	3.23892
15096446	4
15096586	3.24384
15096743	3.4803
15096746	3.62808
15096951	4.03695
15097629	3.66256
15097651	2.78571
15097745	3.84483
15097774	5.5936
15098011	5.52463
15098073	5.57635
15098105	5.26601
15098383	5.37685
15098456	6.10837
15098551	5.73153
15098691	5.65764
15098741	5.65764
15098774	6.50493
15098803	5.59606
15098975	5.82512
15099005	5.96305
15104623	6.50246
15104628	5.87192
15104654	6.17488
15105096	6.17488
15105266	4.84729
15105460	4.99261
15105837	4.94828
15106855	3.34483
15106864	2.81281
15106886	2.75369
15107057	3.81034
15107094	2.70443
15107451	2.88177
15107561	3.92118
15107564	10.4852
15107649	9.59852
15107701	9.58374
15107847	9.58374
15108110	9.58374
15108163	9.58374
15108394	9.58374
15108411	9.90887
15108514	8.89163
15108601	8.89163
15108618	10.6084
15108807	10.3325
15108857	10.3325
15108957	10.3325
15109563	10.3818
15109578	11.1502
15109623	7.13793
15109969	7.91133
15110146	5.8867
15110339	7.14039
15110479	6.90887
15110551	6.98276
15110568	6.79064
15110598	5.85468
15110608	5.78571
15110614	5.92365
15110671	6.50985
15110680	4.32266
15110728	4.20936
15110959	2.82759
15110983	3.43842
15111024	4.06404
15111198	2.80049
15111259	2.64778
15111260	4.34975
15111358	3.14778
15111412	3.14778
15111561	3.22906
15111634	3.79064
15111635	2.58867
15111689	3.15764
15111886	2.30788
15111993	3.2734
15112384	4.70936
15112430	5.28571
15112432	4.30788
15112434	4.12069
15112438	3.88424
15112440	3.91133
15112463	3.81034
15112465	3.45567
15112476	3.41872
15112488	3.65764
15112569	4.13793
15112769	5.15025
15112786	4.43596
15112821	4.63054
15112857	4.47291
15112902	4.5197
15112923	4.44089
15112950	4.44828
15112986	5.08374
15113165	4.79803
15113255	4.70197
15113256	4.867
15113383	5.67488
15113624	5.26847
15113693	3.80542
15113833	6.93842
15113925	5.83251
15113966	6.3867
15114269	5.37685
15114424	5.43103
15114471	7.59852
15114530	7.81527
15114652	6.45074
15114653	6.50246
15114675	7.12808
15114900	6.88424
15115202	7.4532
15115207	6.79557
15115309	7.34729
15115336	6.6798
15115409	7.29557
15115513	6.93842
15115619	6.7069
15115689	7.45074
15115723	11.3202
15115801	11.0099
15115821	10.7635
15115841	10.7635
15115854	10.7635
15115894	10.7635
15115909	10.7635
15115913	10.7635
15116243	10.7635
15116244	10.7635
15116258	10.7635
15116314	10.7635
15116318	15.5616
15116336	10.5764
15116445	10.5764
15116450	10.5764
15116501	10.5764
15116502	10.5764
15116531	12.2241
15116541	10.5985
15116547	10.6059
15116679	12.3251
15116729	8.79064
15116897	8.58128
15116961	8.54433
15117060	9.66749
15117116	8.94828
15117130	10.1897
15117166	9.7734
15117346	9.82512
15117386	9.8867
15117450	9.83498
15117520	10.1502
15117632	12.8005
15117649	9.06158
15117663	9.47537
15117689	9.10099
15117715	8.5197
15117763	8.5197
15117804	8.57143
15117810	10.4631
15117825	6.58867
15117896	6.56897
15117951	6.59852
15118099	13.3153
15118121	11.601
15118160	11.6084
15118283	13.8768
15118386	12.931
15118421	12.931
15118424	12.9828
15118480	12.931
15118481	12.931
15118532	12.9828
15118563	12.931
15118565	13.0862
15118623	13.0345
15118625	13.0345
15118627	13.0345
15118643	13.0345
15118674	13.0862
15118675	12.931
15118744	12.931
15118923	13.798
15119044	6.36946
15119048	6.45567
15119095	6.70197
15119182	5.03695
15119236	5.03941
15119276	5.32759
15119340	5.07389
15119611	5.11084
15119775	5.26847
15119890	4.91133
15119949	5.28571
15120065	5.02217
15120231	4.99507
15120458	5.01478
15120686	5.29557
15120802	5.03695
15120890	5.92857
15121144	5.94089
15121436	6.21429
15121499	6.03202
15121745	6.30788
15121803	6.31527
15122393	6.09852
15122566	6.1798
15122769	6.32512
15122878	6.07389
15123026	5.36453
15123027	6.62808
15123240	5.36453
15123257	5.43842
15123456	6.75123
15123476	5.90148
15123555	5.55665
15123597	5.29557
15123635	6.34729
15123819	5
15123826	5.27586
15123867	5.89901
15124442	4.84483
15124610	5.41626
15124675	5.48276
15124727	5.00246
15124758	4.97291
15125340	5.6133
15125414	4.80542
15125415	4.84729
15125495	5.57635
15125518	5.56897
15125522	5.36207
15125641	5.20936
15125704	5.41379
15126016	6.10345
15126195	5.24631
15126255	6.04433
15126381	6.1798
15126678	5.72167
15127036	5.50739
15127167	6.11823
15127298	4.94828
15127824	5.23645
15127851	4.76847
15128397	5.30049
15128402	5.24631
15128417	5.12562
15128573	5.68227
15128750	5.61084
15128880	5.76355
15128954	5.24384
15129112	5.75862
15129509	5.29803
15129623	5.59606
15129894	5.39655
15129933	5.50246
15130158	6.19458
15130323	6.65517
15130387	5.93842
15130941	5.80542
15130942	6.28079
15130950	7.36207
15131193	6.37438
15131255	6.13547
15131425	5.88424
15131506	5.8867
15131554	6.12069
15131676	5.73892
15131702	4.95074
15131730	5.03941
15131846	5.53448
15131854	5.00985
15131855	4.83498
15131942	5.3867
15131951	5.13793
15131958	4.85961
15131968	5.4335
15132091	5.15271
15132181	4.92611
15132303	6.33251
15132318	5.5197
15132319	5.51478
15132458	5.74138
15132626	5.95074
15132672	7.23153
15132754	5.43842
15132763	5.72167
15132770	5.79557
15132782	5.61084
15132805	5.22167
15132825	5.07882
15132866	5.48522
15132886	5.07882
15133119	4.99754
15133134	5.13547
15133200	4.46552
15133202	4.84236
15133250	5.09852
15133269	4.62808
15133363	5.07882
15133637	5.41379
15133687	4.56897
15133751	5.72167
15133901	4.98768
15133972	5.53695
15133996	5.9335
15134320	5.39901
15134476	6.87438
15134596	6.91133
15134641	6.40148
15134658	6.32512
15134668	6.05172
15134713	7.63547
15134719	5.47537
15134755	5.92611
15134780	5.36946
15134822	5.43596
15134861	5.87192
15134917	4.83498
15135112	4.83498
15135187	5.50493
15135411	5.86946
15135582	5.96798
15135721	5.29064
15135728	5.76355
15135754	5.91626
15135903	6.1133
15135937	4.92857
15135956	5.32512
15136514	5.67734
15136853	7.00493
15136952	5.24877
15137003	5.24877
15137047	5.84729
15137093	5.32512
15137106	5.30542
15137253	5.42365
15137264	5.18966
15137473	4.38177
15137503	5.05419
15137582	4.47291
15137620	4.72167
15137624	4.84975
15137630	5.08867
15137668	4.64039
15138001	4.73892
15138177	5.27833
15138471	4.4532
15138482	4.62808
15138559	4.46552
15138642	5.69458
15138707	5.3399
15138781	5.82759
15138805	6
15138895	5.84236
15138923	6.17488
15138946	6.45813
15138964	6.81034
15139013	6.80296
15139050	6.72414
15139075	6.72414
15139135	7.04926
15139242	6.8867
15139298	6.94581
15139361	6.8867
15139399	7.41133
15139464	6.70936
15139476	7.0665
15139491	6.54187
15139500	8.35222
15139509	8.63547
15139563	8.07882
15139685	8.05911
15139729	8.23645
15139764	8.69704
15139767	7.25616
15139818	7.25616
15140153	7.73892
15140154	7.55172
15140172	7.25616
15140209	7.2734
15140238	7.25616
15140255	7.25616
15140354	7.867
15140414	6.16749
15140454	6.28571
15140466	6.16749
15140494	6.16749
15140496	6.47783
15140531	6.30049
15140540	6.30049
15140547	6.30049
15140630	6.35961
15140675	6.39901
15140687	5.9064
15140872	6.02217
15141002	6.06897
15141035	5.82266
15141430	6.28571
15141547	6.03941
15141652	6.02217
15141818	6.07882
15141903	6.1133
15141981	6.16502
15141986	6.18719
15141992	5.22414
15142083	5.33744
15142111	5.15025
15142318	5.37192
15142423	5.40148
15142647	6.03448
15142809	5.19951
15142908	5.82759
15142940	5.38916
15142974	6.50493
15143030	6.58374
15143096	5.20443
15143383	5.71182
15143710	5.89409
15144328	6.5665
15145263	6.49507
15145295	5.57882
15145468	5.62808
15145587	6.22414
15145609	5.02956
15145705	5.89163
15146027	6.38916
15146188	5.86453
15146333	5.45074
15146447	5.53941
15146561	6.12069
15146770	5.13793
15146901	4.31527
15146965	4.62562
15147154	5.23892
15147218	5.01232
15147340	4.98768
15147380	6.05911
15147756	7.91133
15148013	7.08128
15148242	6.96552
15148253	7.07882
15148389	7.41133
15148576	7.01724
15148688	8.81527
15148839	7.26601
15149194	6.27094
15149230	6.18966
15149352	6.21921
15149372	7.10591
15149535	5.61084
15149740	5.58128
15150003	6.73399
15150018	6.19704
15150207	6.23399
15150443	6.42857
15150520	9.22414
15150709	7.3867
15150821	7.15025
15151259	7.16256
15151312	6.88916
15151356	7.93103
15151395	7.38916
15151546	7.89409
15152043	6.94581
15152329	8.81034
15152493	7.37931
15152536	10.2044
15152859	8.96059
15153065	8.84236
15153124	8.84236
15153295	8.84236
15153369	8.87192
15153412	11.7291
15153430	8.7266
15153485	8.61823
15153611	10.9163
15153642	9.06158
15153712	9.1798
15154051	8.94335
15154208	8.94335
15154624	10.436
15154732	5.25616
15154885	5.25616
15154953	7.67241
15155222	6.1798
15155238	6.1798
15155244	11.8547
15155285	9.00739
15155343	9.00739
15155396	10.0271
15155433	9.64286
15155458	9.64286
15155639	9.64286
15155737	9.64286
15156115	9.64286
15156702	9.64286
15156826	9.64286
15156838	9.64286
15156919	11.1576
15157099	5.54187
15157495	5.34729
15157670	6.69458
15157834	4.94335
15157838	4.9335
15157871	4.5665
15158007	4.6798
15158085	5.83498
15158224	5.74631
15158744	6.12315
15158817	5.70443
15158820	7.13547
15158851	5.36453
15158895	6.39163
15159025	5.06404
15159046	6.06404
15159111	10.3645
15159263	9.4064
15159907	10.8054
15159997	9.5
15160003	20.2044
15160013	17.4039
15160018	17.4039
15160152	17.4039
15160494	17.4039
15160661	17.0049
15160904	17.0049
15161013	17.0049
15161295	17.0049
15161519	17.0049
15161628	17.0049
15161720	17.0049
15161747	17.0049
15162066	17.0049
15162111	17.0049
15162285	17.0542
15162369	22.234
15162397	12.0591
15162513	11.367
15162875	11.1232
15162891	11.0419
15162941	11.0419
15163001	11.0419
15163396	13.7463
15163404	7.72906
15163570	7.72906
15163759	7.72906
15163863	8.97044
15164000	7.10837
15164403	8.0468
15164460	7.15764
15164801	9.09606
15164835	5.45813
15164862	7.20197
15165079	6.2931
15165157	6.37192
15165260	5.26601
15165330	6.00739
15165371	8.59113
15165682	6.98522
15165785	6.98522
15165900	6.98522
15165968	7.83005
15165996	6.88177
15166021	6.88177
15166038	10.4089
15166118	11.2586
15166187	9.44581
15166263	9.44581
15166312	9.44581
15166397	10.7759
15166472	10.0074
15166515	10.0074
15166569	10.0074
15166618	10.0074
15166633	10.032
15166659	11.3498
15166912	9.87685
15166974	4.95567
15167049	4.01478
15167194	4.26108
15167196	4.22167
15167222	5.49261
15167246	5.51478
15167260	5.28571
15167285	5.28571
15167404	5.28571
15167436	5.34975
15167475	5.34236
15167646	5.31281
15167858	5.56404
15167893	5.11823
15168051	5.25369
15168053	5.2069
15168141	8.28571
15168165	6.73153
15168440	6.80542
15168671	6.76847
15168689	6.76847
15168736	6.76847
15168889	6.80542
15168955	6.90394
15168971	7.17488
15168996	7.0936
15169002	7.40394
15169067	8.66995
15169071	5.73153
15169072	5.47044
15169076	6.69951
15169078	6.40887
15169227	5.54433
15169461	5.19458
15169698	5.07143
15169727	5.36946
15170072	5.29557
15170132	5.29557
15170451	5.29557
15170474	5.29557
15170494	5.29557
15170766	5.29557
15170948	5.4064
15171174	5.49507
15171383	4.19458
15171806	2.97537
15171810	2.62315
15171888	2.23892
15171896	2.4532
15172036	2.37192
15172060	3.3867
15172066	3.32512
15172086	2.98522
15172213	3.85714
15172391	3.35222
15173613	2.83251
15173663	2.71182
15173726	3.7931
15173742	2.04187
15173987	1.92611
15174152	3.05911
15174533	1.8867
15174569	2.83005
15174620	2.34729
15174800	3.65517
15174875	2.63054
15175074	2.66749
15175078	4.35961
15175080	3.88916
15175085	2.63054
15175135	2.71182
15175481	3.67488
15175482	3.40148
15175743	2.72906
15175804	2.72906
15175805	3.36946
15175835	3.40394
15175985	2.53941
15176690	2.12069
15176855	2.74384
15176906	2.68227
15176928	2.38916
15176933	2.34975
15176958	2.4064
15177125	3.02709
15177188	2.55911
15177403	3.03941
15177582	2.58867
15177675	3.50246
15177954	2.49261
15178201	4.21921
15178255	3.34483
15178284	3
15178434	3.22906
15178849	2.91133
15178957	4.13793
15179065	3.3202
15179082	2.46798
15179425	2.67734
15179437	2.86946
15179904	2.91133
15179952	2.85222
15180070	3.58621
15180493	2.94828
15180514	2.85468
15180568	2.96798
15180598	4.78818
15180634	3.23892
15180636	3.43103
15180697	3.6798
15181123	3.18719
15181543	4.51232
15181631	2.78571
15182294	2.19458
15182445	3.09852
15182550	2.19458
15182913	1.62562
15183635	2.11084
15183767	1.93842
15183969	2.43842
15183974	1.89409
15184004	2.96798
15184068	2.75123
15184202	2.80296
15184218	2.58867
15184229	3.28818
15184394	2.18719
15184767	2.14039
15184816	2.10099
15184824	2.01724
15184996	2
15185078	2.19458
15185257	2.92857
15185517	2.02956
15185854	1.99261
15186047	2.7266
15186116	1.9532
15186180	1.93103
15186278	1.99261
15187225	2.57635
15187355	1.87192
15187386	1.87438
15187489	2.66995
15187900	2.30788
15187903	2.46798
15188721	2.42118
15188870	4.02956
15188902	3.2734
15189450	2.98522
15189510	2.91626
15189659	2.99015
15190007	3.78325
15190090	2.27586
15190111	2.07635
15190145	2.00246
15190331	2.09606
15190363	2.19212
15190381	2.7069
15190471	2.4335
15190473	2.33744
15190483	2.5665
15190507	2.67734
15190562	2.98276
15190571	2.01478
15190575	2.26108
15190595	2.63793
15190609	2.15025
15190673	2.65271
15190701	1.98768
15190771	2.63547
15192330	2.24384
15192470	5.19704
15192961	4.64286
15192966	4.54926
15192985	4.54926
15192998	4.54926
15193003	4.54926
15193031	5.09113
15193086	3.74384
15193089	1.52463
15193113	1.98768
15193224	1.50985
15193240	0.891626
15193407	1.1798
15193645	2.29557
15193715	1.49754
15204540	1.32512
15204547	2.06158
15204576	1.60591
15204583	1.42857
15204735	1.31527
15204952	2.41626
15206685	1.6601
15206763	2.15271
15206785	2.78325
15206808	5.31034
15207450	4.75616
15207792	4.52217
15207816	4.52217
15207852	4.52217
15207890	5.46305
15208012	4.06897
15208683	5.80788
15208759	3.18227
15208871	3.1601
15209188	3.367
15209235	4.00246
15209370	3.14532
15209429	2.6601
15209519	2.38177
15209658	2.83005
15209736	2.61823
15209838	3.34236
15210030	2.85961
15210043	2.79064
15210524	2.99754
15210675	3.3202
15211062	2.71182
15211102	2.41133
15211325	2.89409
15211531	2.53695
15211588	2.60591
15211652	2.88177
15212106	2.7069
15212371	2.4064
15212483	2.92611
15212783	2.4532
15214177	2.4064
15214283	4.57882
15214329	3.57635
15214466	3.30788
15214480	3.49261
15214481	3.49261
15214708	3.45567
15215168	4.57143
15215203	2.69458
15215375	2.92118
15215655	2.59113
15215730	2.5197
15215738	2.24384
15216120	4.06897
15216149	4.50493
15216512	3.70936
15216725	4.91626
15216871	3.63793
15216955	4.64286
15217170	4.78079
15217214	4.46059
15217319	4.33498
15217332	4.33498
15217814	4.55665
15217854	4.48276
15218109	4.48276
15218146	4.48276
15218288	4.48276
15218493	4.83744
15218722	5.44335
15218796	5.03448
15218825	4.58128
15219240	5.06897
15219817	5.05665
15219886	4.53941
15219944	4.3399
15220065	4.34483
15220238	4.62562
15220262	4.18966
15220715	5.08128
15220848	4.65764
15220849	4.63547
15220881	4.79557
15220970	4.17488
15220976	4.21675
15221058	4.40148
15221223	3.57389
15221270	4.16256
15221413	5.36946
15221474	5.30296
15222103	4.39163
15222282	4.39163
15222381	4.39163
15222798	4.39163
15222830	4.39163
15223474	4.39163
15223576	4.39163
15223730	4.44335
15224156	4.64778
15224653	3.65025
15224664	4.2266
15225417	4.5
15226319	4.46552
15226409	4.41379
15226815	4.41379
15226843	4.54926
15226944	4.67734
15226996	4.62315
15226997	3.53202
15227205	4.60837
15227484	5.74631
15227523	4.58374
15227713	4.21921
15228176	3.62069
15228696	4.10345
15229212	4.15517
15229220	3.367
15229301	3.41379
15229475	3.4335
15229673	3.60099
15229876	2.23399
15230697	1.94828
15230700	1.92857
15231331	1.92857
15231378	2.22414
15231417	3.84975
15231678	2.88916
15231713	2.88916
15231876	2.97044
15232170	2.87685
15232185	2.90887
15232262	2.81034
15232892	2.81034
15232938	2.84975
15233149	3.26601
15234028	4.58128
15234199	2.76355
15234363	3.76108
15234381	3.12069
15235571	4.02463
15236037	4.79557
15236290	4.34975
15236425	4.4064
15236660	4.08867
15236781	2.37438
15236846	1.94828
15236881	2.16995
15237113	1.93103
15237231	2.53202
15237280	2.11823
15238306	2.12315
15238511	2.30296
15238598	3.34729
15238633	3.47537
15238707	2.66502
15238821	2.85222
15238883	3.96059
15239414	3.49507
15239460	2.52463
15239575	2.53695
15239576	2.56158
15239815	2.52956
15239817	2.62315
15240287	2.80049
15240595	2.72906
15240691	2.28325
15240892	2.2266
15241088	2.2266
15241603	2.17734
15241669	3.1133
15241843	2.18719
15241850	2.1798
15241901	2.68966
15242107	2.65271
15242857	2.47537
15242962	2.44828
15242987	2.44828
15243193	2.44828
15243437	2.83251
15243483	2.3399
15243513	2.51724
15243579	2.80296
15243852	2.30542
15243874	2.99261
15243886	3.97783
15244051	3.57389
15244372	3.49261
15244524	4.14039
15244660	3.84483
15244688	4.14039
15244820	4.8399
15244835	3.7069
15244905	4.20197
15245020	3.62562
15245114	3.16995
15245353	3.08374
15245362	2.57882
15245382	2.49754
15245427	3.91626
15245467	2.99015
15245571	2.62069
15245677	2.62069
15245811	3.41872
15246128	2.35222
15246164	2.28571
15246180	2.46798
15246207	2.39901
15246231	2.39163
15246442	2.52463
15246651	2.49754
15246671	2.88424
15246721	2.367
15246781	2.94828
15246799	2.55665
15246843	3.23153
15246991	3.00739
15247011	2.80788
15247016	2.90148
15247104	2.57143
15247208	2.47783
15247559	2.72414
15247752	2.92611
15248024	3.05911
15248159	3.29803
15248206	2.68719
15248568	2.68719
15248576	3.19951
15248943	2.75369
15249020	2.92118
15249044	4.7266
15249401	3.91379
15249407	3.35961
15249413	3.49015
15249449	7.37192
15249576	9.68966
15249689	9.13793
15249691	8.3399
15249693	8.48768
15249695	8.19951
15249697	8.30049
15249699	8.0197
15249701	7.69458
15249703	7.57143
15249705	7.30049
15249707	7.29064
15249926	7.3867
15249927	8.85468
15250068	2.45813
15250638	2.6798
15250712	2.7734
15251216	2.84975
15251245	2.74631
15251336	2.6601
15251736	3.46305
15252315	3.31773
15252376	2.84729
15252458	3.15764
15252495	5.99015
15252619	6.36207
15253717	6.49015
15253720	7.08621
15254271	5.71921
15254278	5.67241
15254555	7.5665
15254592	6.07143
15255680	6.39655
15258122	6.36453
15258129	6.42857
15258165	5.66995
15258168	5.89163
15258169	5.42611
15258252	6.45074
15258353	4.67488
15258420	5.23645
15258500	5.05419
15258503	5.00985
15258554	5.00985
15258568	5.26108
15258712	6.43596
15258715	5.67734
15258786	5.61084
15258789	6.14039
15258795	5.61084
15258822	5.52956
15258989	7.13547
15259298	4.81527
15259498	4.81527
15259788	5.54926
15259817	4.73892
15259972	4.73892
15260394	6.18966
15260536	4.7734
15260567	5.02709
15260997	7.10591
15260999	5.97291
15261292	5.79064
15261293	5.64532
15261308	5.64532
15261354	7.02463
15261609	6.72414
15261661	6.63793
15261669	6.83005
15261795	6.89901
15262044	7.34975
15262104	7.15025
15262237	5.79064
15262599	5.52463
15262734	5.1133
15262858	7.367
15262950	6.34236
15263207	5.99261
15263311	6.02956
15263472	5.99261
15263473	5.99261
15263584	6.06897
15263836	5.9803
15264044	6.76847
15264287	5.80049
15264414	5.41626
15264898	5.633
15264985	5.69704
15264986	5.53202
15265129	5.37685
15265140	5.43596
15265234	5.33498
15265259	7.24877
15265301	6.89409
15265620	6.7931
15265737	6.79803
15265789	6.82759
15265792	6.61823
15266016	6.55172
15266018	5.65517
15266064	5.0665
15266183	5.53202
15266254	6.42857
15266386	7.43103
15266387	5.92118
15266392	5.633
15266484	5.67488
15266855	6.35222
15266951	6.04433
15267136	5.58374
15267170	6.96305
15267358	6.06158
15267365	6.00246
15267431	6.79064
15267432	6.16256
15267766	6.4803
15267873	5.19704
15267905	5.81773
15268181	5.35961
15268685	5.34483
15268687	5.44089
15268968	6.28571
15269032	6.47291
15269165	5.91872
15269482	5.78079
15269495	6.62808
15269497	7.01232
15269551	5.91872
15269553	5.91872
15269590	5.93842
15269638	6.02463
15269705	6.24877
15269745	5.83498
15269812	5.67734
15270114	5.60837
15270142	5.14778
15270144	5.61084
15270196	5.00493
15270334	4.97291
15270542	4.88916
15270632	5.10099
15270896	5.12069
15270989	5.33744
15271044	5.05911
15271056	5.02956
15271268	5.50985
15271332	5.1601
15271550	5.85468
15271682	5.53941
15271747	5.85468
15271871	5.3202
15271881	5.9532
15272011	5.12562
15272207	5.10345
15272331	5.10345
15272445	5.66749
15272512	4.69212
15272562	4.78325
15272762	5.41872
15273040	6.05419
15273108	6.64286
15273236	6.19458
15273418	6.20443
15273457	6.82266
15273478	7.10591
15273527	5.1601
15273592	5.1601
15273718	5.1601
15273744	5.54187
15273806	5.73153
15273879	5.25369
15273982	4.73399
15273984	4.58374
15274849	5.06897
15274994	4.43596
15275262	4.98276
15275295	4.19212
15275740	4.367
15276000	4.68227
15276270	4.5665
15276590	3.99507
15276650	4.63547
15276857	4.26108
15277042	4.53695
15277132	5.05172
15277875	6.68227
15277962	8.02956
15278266	7.04433
15278623	6.66502
15278687	6.62808
15279036	8.6601
15279091	6.38916
15279535	6.49015
15279621	6.81034
15280194	7.53695
15280609	6.51478
15280686	6.70443
15280815	5.99754
15280885	6.48522
15280977	4.66502
15280990	4.24138
15281617	4.48522
15281783	4.39409
15282297	4.2266
15282327	5.06404
15282642	4.79803
15283254	4.81034
15283325	5.26601
15283456	4.95567
15283559	5.93103
15283632	5.67241
15283793	5.63547
15283913	7.40148
15284276	6.00493
15284277	6.00493
15284647	6.00493
15284717	6.02956
15284907	6.62315
15285050	4.50493
15285104	4.40394
15285112	4.39409
15285422	5.13793
15285605	4.23645
15285793	4.12069
15286091	3.62808
15286093	2.14778
15286114	1.81281
15286323	2.47537
15286457	2.4335
15286472	2.35961
15286741	2.05911
15286927	2.7069
15287002	3.42857
15287127	2.69458
15287283	2.80788
15287414	2.50493
15287577	3.76108
15287714	2.4532
15287744	2.39901
15287772	1.91133
15287974	2.57389
15288027	2.47044
15288067	2.75616
15288376	2.25369
15288541	2.00493
15288607	2.23399
15288656	2.42611
15288691	2.02956
15288780	2.06897
15288826	2.4803
15288922	1.84483
15288956	1.84729
15289112	2.1601
15289355	2.06158
15289431	1.59113
15289981	1.36946
15290259	1.867
15290679	1.39901
15290727	1.9803
15290740	1.60099
15290845	0.793103
15291048	0.753695
15291135	2.39163
15291304	6.90394
15291307	5.89901
15291309	5.69704
15291311	5.82759
15291314	6.47783
15291315	6.01478
15291317	5.84975
15291320	6.28325
15291339	6.54187
15291343	8.0665
15291345	6.16995
15291539	6.67734
15291616	6.21429
15292217	8.01724
15292222	5.96798
15292227	6.08867
15292404	6.51478
15292849	5.04433
15293312	2.87192
15293744	3.15764
15293920	4.07635
15294054	3.8867
15294087	4.09606
15294097	3.93842
15294113	5.34975
15294137	4.4064
15294145	4.56404
15294189	4.69951
15294879	5.00739
15295036	4.97537
15295060	3.4335
15295711	3.55665
15295796	3.55911
15295872	2.98276
15296061	2.96552
15296449	4.00985
15296956	3.51724
15296988	1.78571
15297074	1.38424
15297160	1.7931
15297278	2.22906
15297423	1.82512
15298135	1.78571
15298680	2.12562
15298818	2.02217
15299259	3.68966
15299461	1.81527
15299471	1.76355
15299890	2.51478
15299902	1.40887
15299910	2.44581
15300174	1.81281
15300463	3.79064
15301047	2.60345
15301169	3.50493
15301201	3.1798
15301278	3.01724
15301388	4.64286
15301478	3.22414
15301636	2.4064
15301735	4.95813
15302017	8.06158
15302097	6.69704
15302107	6.69704
15302437	7.05665
15302546	7.12562
15303170	7.75123
15303241	7.26355
15303363	7.07882
15303367	6.95074
15303419	8.22414
15303494	5.55172
15303558	4.81034
15303664	4.55665
15303670	6.14286
15303908	5.58867
15303931	5.19212
15304021	8.70936
15304433	7.01724
15304434	7.01724
15304704	7.95567
15304839	7.28079
15305367	7.22167
15305428	7.25862
15306344	11.1305
15306548	7.29557
15306656	7.34236
15307140	7.77586
15307181	8.72167
15307814	6.94089
15307928	7.37192
15308232	6.85468
15308611	6.9532
15308677	7.57635
15309837	6.07635
15310127	2.87192
15310222	5.10591
15310476	4.63793
15310571	4.74138
15311224	4.55665
15311230	4.69458
15311232	4.49015
15311269	5.5936
15311433	3.11576
15311448	2.4532
15312025	2.60099
15312027	1.72906
15312084	2.06158
15312092	0.559113
15312113	5.69704
15312194	5.05665
15312243	9.01478
15312338	8.42118
15312339	8.42611
15312549	8.64532
15312599	10.8768
15312635	9.6601
15312776	9.53448
15312812	9.53448
15312831	9.53448
15312930	11.0936
15313057	8.47044
15313159	8.07882
15313366	8.55172
15313375	8.15764
15313626	8.12562
15314070	9.37931
15314077	7.55419
15314165	7.49261
15314210	8.25862
15314295	9.47291
15314946	8.33251
15314947	8.3399
15314959	8.4532
15315584	9.16995
15316155	11.6724
15316161	10.7044
15316265	9.93842
15316267	9.96305
15316584	10.5246
15316960	10.1552
15317248	11.7192
15317950	10.7906
15318067	10.7906
15318328	14.5936
15318734	11.4384
15319149	11.2783
15319151	11.0148
15319155	11.5665
15319277	11.6995
15319301	11.7463
15319506	11.5911
15319964	8.99261
15320157	9.27833
15320986	8.81281
15321635	8.99507
15321837	8.90148
15322017	10.601
15322427	8.07143
15322503	8.06404
15323011	8.64778
15323356	8.48276
15323663	8.58128
15323731	8.3867
15323816	8.80296
15324188	7.9064
15324374	12.0025
15325044	10.0074
15325353	9.89655
15325477	9.89655
15325767	10.0222
15325769	11.3621
15326288	10.4335
15326303	12.4138
15326422	12.367
15326484	12.7562
15326566	11.8916
15326858	12.3054
15327054	11.8842
15327447	11.8842
15327559	17.0271
15327853	15.2315
15328054	15.2315
15328413	15.2315
15328427	15.2315
15328553	15.2315
15328994	15.8522
15329371	14.7291
15329863	14.7291
15330052	20.4212
15330305	15.5665
15330421	15.5665
15330593	15.5665
15330668	15.8571
15330881	15.7906
15330894	15.6626
15330952	15.766
15331246	15.7734
15331320	15.4877
15332113	11.8966
15332171	11.7118
15332531	7.84236
15333302	8.55419
15333512	10.3744
15333530	8.76108
15333646	8.76108
15334392	9.24877
15334576	9.83251
15334883	8.35961
15335482	9.45813
15335528	7.51724
15335607	9.26355
15335785	8.74384
15335834	8.33744
15335963	10.8966
15336024	13.6305
15336447	13.4655
15336688	13.798
15336764	13.6305
15336857	13.5837
15336950	13.5837
15336963	13.5837
15337007	13.5837
15337025	13.5837
15337072	13.5837
15337135	13.5837
15337225	13.5837
15337344	13.5837
15337424	13.5837
15337440	13.5837
15337469	13.1478
15337491	13.0911
15337623	12.9433
15337764	13.2118
15337811	12.6576
15337835	13.2365
15338061	12.5296
15338233	12.5296
15338569	13.2167
15339048	12.5493
15339125	12.7414
15339168	13.5049
15339423	12.9212
15339453	12.9212
15339584	13.0049
15339786	15.4113
15339840	13.6847
15339895	15.5197
15340093	14
15340114	14.1601
15340289	13.9138
15340435	13.9655
15340607	13.9138
15340626	14.2808
15340679	15.4655
15340719	12.4951
15340901	14.6724
15340907	14.3966
15341018	14.4236
15341317	14.5025
15341613	14.197
15341679	14.9655
15341848	14.0961
15342006	14.3941
15342037	14.6502
15342428	12.8202
15342460	12.3941
15342492	12.2266
15342526	12.7635
15342800	12.3768
15342866	12.6059
15342871	11.9852
15342973	12.697
15343064	12.6158
15343091	13.5714
15343128	11.3128
15343160	12.0197
15343349	11.335
15343522	11.601
15343707	11.431
15343850	11.4064
15343925	12.6773
15344247	11.3966
15344490	11.1429
15345026	11.3892
15345137	12.0665
15345251	10.9951
15345422	11.3596
15345467	10.702
15345505	12.2635
15345673	10.8719
15345932	10.6724
15345952	11.9631
15346095	11.3202
15346097	12.0714
15346243	11.6626
15346435	11.6626
15346488	11.298
15346501	11.3276
15346926	11.3005
15346980	12.1946
15346994	11.5
15347068	11.7365
15347544	11.0665
15347698	10.7906
15347740	10.9286
15347758	10.8818
15347890	10.7512
15347945	11.2438
15348103	11.0517
15348261	11.0517
15348478	11.101
15349348	11.1478
15349423	11.4212
15349448	11.4852
15349528	10.8498
15349529	11.1305
15349580	11.5542
15349743	11.0616
15349744	11.9483
15350140	11.3498
15350674	11.3079
15350736	12.8424
15350919	11.3498
15351099	14.5
15351222	14.4089
15351228	13.9286
15351230	14.702
15351544	15.2069
15351548	12.8793
15351562	13.3498
15352933	13.6429
15353539	13.8128
15353578	12.4704
15353811	14.17
15353832	14.202
15353872	14.6724
15353970	13.7635
15353984	13.7635
15354233	13.7635
15354296	15.2562
15355418	15.0862
15355428	14.2044
15355455	14.1502
15355676	14.7685
15355776	13.7685
15355968	14.1724
15355979	10.6897
15356026	10.9458
15356122	10.1404
15356165	10.6084
15356189	10.7512
15356192	10.4212
15356346	10.1379
15356456	10.7094
15356608	10.3522
15356635	11.2709
15356671	10.5172
15356702	11.4335
15356961	11.6823
15357392	12.0419
15357491	11.5025
15357761	11.1626
15358292	13.1675
15358656	12.9433
15358990	12.5714
15359004	12.5714
15359007	12.5714
15359149	12.9803
15359230	12.7241
15359274	12.7241
15359303	12.7241
15359395	12.3966
15359433	12.3966
15359435	12.3966
15359445	12.3966
15359448	12.3966
15359451	12.3966
15359464	12.3966
15359471	12.6552
15359567	12.9926
15359568	10.1872
15359573	10.8128
15359641	10.3498
15359909	9.84729
15360108	10.2291
15360379	10.2438
15360396	9.96552
15360446	10.1232
15360612	10.3227
15360641	10.133
15360693	9.97044
15360871	10.0788
15360960	9.84236
15360991	10.0862
15361112	10.6084
15361179	10.3227
15361629	10.4557
15361710	11.7044
15361911	11.2291
15361919	11.2291
15362015	11.2611
15362244	11.2241
15362496	11.3695
15362627	11.3005
15362874	10.3103
15362945	10.6158
15362959	10.2734
15363110	11.4089
15363249	10.1158
15363307	9.7069
15363578	9.74631
15363676	9.41379
15363704	9.43103
15363908	9.68966
15364179	10.064
15364271	9.22414
15364319	9.43842
15364420	9.16256
15364481	10.0468
15364512	9.34483
15364603	9.34483
15364961	9.34483
15365089	9.867
15365461	9.5
15365647	9.55911
15365829	9.25616
15365945	9.29803
15366354	9.62069
15366573	9.42857
15366597	9.71182
15366647	9.88916
15366688	9.59852
15366838	9.48276
15366912	9.66256
15367312	9.45813
15367473	9.45567
15367548	9.96798
15367587	9.85468
15367760	9.81281
15367774	9.87192
15367858	9.67241
15368030	9.70197
15368121	10.5788
15368261	10.4655
15368717	10.436
15368846	9.69212
15368889	10.1552
15368902	10.0517
15368953	10.0222
15369142	10.3916
15369267	11.3325
15369475	10.0961
15369654	10.1256
15369658	11.7217
15369822	10.5
15369836	10.8325
15370002	10.8719
15370100	11.165
15370172	10.4409
15370344	10.4409
15370388	10.4409
15370604	10.4877
15370685	10.4433
15370728	12.2143
15370780	11.3621
15370971	11.3276
15370999	11.3276
15371015	11.3276
15371018	11.3276
15371188	11.3276
15371428	11.3571
15371529	11.4015
15371602	11.3498
15371681	11.3498
15371693	11.3202
15371714	11.3202
15371830	11.3498
15371847	11.2906
15372124	11.367
15372382	12.1453
15372434	10.6897
15372469	10.2463
15372506	12.2685
15372610	11.5961
15372613	9.31034
15372617	9.16502
15372618	9.09113
15372695	10.0665
15372743	8.24384
15372764	8.28571
15372817	8.23153
15373045	8.12562
15373110	8.23399
15373219	9.10345
15373241	8.86207
15374436	8.85222
15374768	8.85222
15374913	9.50246
15374961	8.85222
15375147	9.12315
15375209	9.59113
15375376	8.94089
15375504	8.94089
15375520	8.94089
15375550	8.94089
15375761	8.94089
15376302	8.94089
15376343	8.94089
15376383	8.94089
15376476	9.74384
15376679	7.65271
15376720	7.67488
15376803	7.65271
15376928	8.12562
15376946	8.32266
15376998	7.74384
15376999	8.48768
15377016	8.77833
15377064	8.37685
15377108	8.37685
15377118	8.37685
15377203	8.37685
15377388	8.37685
15377400	8.37685
15377762	8.37685
15377835	8.37685
15377911	8.73892
15377917	8.7266
15378203	10.1601
15378295	8.71182
15378461	8.80542
15378767	9.20443
15378768	7.83498
15378788	8.02217
15378791	11.5591
15378864	10.766
15379202	11.4655
15379433	11.4557
15379465	10.9212
15379577	11.3399
15380003	11.8177
15380074	9.92365
15380100	12.0862
15380149	11.5567
15380245	11.5369
15380267	11.5369
15380386	11.5443
15380425	11.5222
15380431	11.5739
15380512	11.5665
15380553	11.5665
15380578	11.5665
15380645	11.6502
15380840	11.6207
15380872	12.3744
15380907	11.6502
15381084	11.3768
15381187	12.1601
15381482	11.2759
15381633	11.5591
15382008	15.4015
15382073	11.1256
15382074	11.3596
15382085	11.367
15382168	11.3374
15382189	11.3374
15382240	11.367
15382296	11.3571
15382401	11.3473
15382407	11.3473
15382441	11.3473
15382606	11.4458
15382848	11.5
15382862	9.78325
15383107	8.30049
15383250	8.25616
15383298	8.45074
15383339	8.34236
15383377	8.4532
15383612	8.34975
15384338	8.43842
15384600	8.62315
15384731	8.31281
15384756	8.89655
15385373	8.44089
15385619	8.52217
15385732	8.33251
15386039	8.52217
15386100	8.96798
15386153	8.74384
15386292	8.58867
15386393	9.4532
15386491	9.19458
15386609	8.92857
15386654	9.93842
15386889	9.1133
15387084	11.9631
15387117	10.8054
15387146	10.6404
15387308	11.303
15387368	10.6626
15387389	10.6626
15387560	14.367
15387563	10.4064
15387991	10.4064
15388137	10.4064
15388175	12.4458
15388300	10.6626
15388580	11.4384
15388581	10.7365
15388732	9.4335
15388773	9.44335
15388791	10.1084
15388955	10.1453
15389123	9.87685
15389249	9.47291
15389296	9.42611
15389511	9.89409
15389645	9.09852
15389759	9.08128
15389800	9.49261
15389883	9.18227
15390080	9.05911
15390085	9.05911
15390266	9.24384
15390315	9.05911
15390319	9.43103
15390544	9.36946
15390736	9.30788
15390794	9.30788
15391092	9.55172
15391802	9.2266
15392076	9.31281
15392294	9.37438
15392383	12.83
15392997	12.6946
15393085	12.5493
15393105	12.2094
15393133	13.5764
15393639	13.6724
15394107	12.8128
15394313	12.734
15394697	12.734
15394710	13.0665
15394829	12.936
15394895	13.1478
15394941	14.0049
15395133	14.0148
15395431	12.6921
15395468	12.6281
15396366	13.0936
15396371	12.6847
15396402	13.0837
15397076	13.4852
15397275	12.3744
15397360	11.8719
15397510	12.234
15397982	12.2143
15398787	12.2044
15399170	11.9433
15399219	12.0493
15399324	12.4089
15399851	11.6749
15400332	13.8621
15400399	13.9286
15400446	13.4803
15400457	13.4803
15400561	14.4064
15400659	13.0665
15400779	13.2512
15400830	13.5837
15400842	12.5936
15400948	11.9631
15400963	13.0911
15401131	11.867
15401187	13.8399
15401218	13.0074
15401347	16.3522
15401560	14.6355
15401595	14.5764
15401623	14.5764
15401674	14.5764
15401708	15.3498
15401713	19.5542
15401909	18.835
15402003	20.2512
15402017	19.7365
15402185	19.7365
15402427	19.7365
15402525	19.803
15402543	19.6108
15402596	19.6108
15402610	19.803
15402615	21.1946
15402844	18.3005
15402862	17.266
15402869	17.6207
15402976	17.7783
15402986	17.0172
15402987	14.9236
15403068	14.5172
15403262	16.2512
15403277	17.6552
15403597	14.7512
15403868	14.7512
15403967	15.165
15404004	14.936
15404230	14.936
15404304	15.0099
15404360	15.2069
15404369	14.8227
15404677	16.0049
15405490	14.2266
15405525	14.2759
15405628	18.7291
15405847	17.2685
15406147	17.1404
15406265	17.9236
15406319	17.9901
15406601	17.6158
15406692	17.3941
15406881	19.9877
15406961	16.0197
15406998	15.2685
15406999	15.3202
15407007	15.0739
15407011	14.1281
15407129	14.7562
15407668	11.0172
15407771	9.25616
15407843	10.7882
15407944	8.29803
15408273	6.25862
15408276	7.15025
15408291	6.67241
15408300	7.57635
15408389	6.99754
15408687	6.93842
15409108	7.07143
15409112	9.58128
15409225	9.34483
15409260	8.88177
15409544	9.61084
15409796	9.56158
15410142	9.65271
15410245	10.5394
15410307	10.0764
15410517	10.3054
15410727	11.0665
15410763	10.165
15411090	9.95813
15411295	11.0862
15411511	7.5936
15411833	7.11084
15411944	8.33005
15413065	8.18719
15413470	7.86453
15413577	8.53941
15413754	9.56897
15414128	8.80049
15414134	10.2143
15414233	9.73645
15414303	11.0837
15414577	9.6601
15414706	9.64532
15414791	10.4729
15415616	10.0443
15415747	9.92611
15415893	10.1453
15416079	10.0197
15416217	9.68966
15416601	9.50246
15416602	10.5936
15417002	10.1897
15417102	10.1404
15417196	10.0074
15417222	11.9828
15417705	12.3522
15418050	12.798
15418278	17.5788
15418793	17.0271
15419031	16.931
15419168	16.8473
15419249	19.1847
15419798	18.4852
15420227	18.4187
15420269	18.2537
15420421	25.2906
15420441	20.835
15420625	21.6946
15421344	21.1552
15421455	21.1552
15421548	21.2118
15421567	21.3966
15421612	19.5788
15421620	19.3941
15421696	19.4877
15422270	22.1256
15422561	22.0222
15422597	21.0961
15422604	20.5813
15422680	20.6478
15422867	20.3473
15423177	20.4113
15423203	20.1552
15423266	20.6355
15423515	17.6429
15423527	17.7537
15423639	19.4236
15423702	11.5443
15423710	11.5443
15423772	12.3498
15424247	12.4581
15424548	11.3448
15425023	16.4113
15425110	15.1133
15425155	15.1601
15425414	15.1133
15425785	21.7069
15425830	18.0985
15426000	18.2685
15426068	18.702
15426250	19.4975
15426711	21.8867
15426769	20.2882
15426879	20.1946
15426884	20.1946
15426886	21.1404
15427024	21.1404
15428164	21.0739
15428328	21.0739
15428478	22.9631
15428605	21.3818
15428978	21.3818
15429083	21.4458
15429232	21.5123
15429345	21.165
15429619	21.0985
15429756	21.0345
15429815	21.0345
15430019	21.5862
15430550	20.9951
15431147	11.6601
15431161	11.6601
15431499	11.6798
15431517	13.1921
15431772	11.6182
15431941	10.9778
15432266	12.8793
15432276	11.6576
15432313	11.9975
15432401	11.6232
15432495	11.564
15432588	15.4581
15432959	12.5222
15433417	12.5222
15433456	12.5222
15436565	12.7143
15436572	12.303
15436680	18.4064
15436684	16.9113
15436741	16.5616
15436912	16.2586
15436947	16.7857
15437186	16.4015
15437340	16.4015
15437362	26.2512
15437421	23.17
15437519	23.2069
15437870	23.0542
15437909	23.0493
15438077	24.532
15438156	23.6453
15438165	24.0567
15438421	24
15438429	23.1379
15438431	26.0591
15438464	25.936
15438513	25.936
15438669	26.4754
15438801	26.4754
15438840	26.3522
15438856	25.6108
15438937	25.0468
15439057	25.1675
15439084	25.266
15439085	25.6232
15439175	25.3892
15439288	26.0345
15439472	24.8251
15440239	28.4039
15440288	18.303
15440301	18.3399
15440487	18.1404
15440613	18.0172
15440755	18.0665
15440972	18.1158
15441080	22.6182
15441104	18.4039
15441298	18.436
15441758	28.3941
15441816	21.7611
15441841	21.7044
15442035	22.0419
15442156	22.5665
15442248	22.1798
15442263	22.1798
15442271	22.6897
15442354	21.9951
15442404	21.9951
15442504	22.1872
15442580	22.1158
15442604	21.9951
15442671	22.3695
15442699	22.1946
15442724	21.766
15442872	21.8251
15442874	24.1847
15442908	20.4975
15443060	20.1872
15443240	26.9532
15443451	19.2833
15443487	19.2833
15443528	19.8842
15443631	19.5369
15443770	19.5369
15443985	19.5369
15444253	19.7365
15444669	23.6158
15444821	19.1823
15445003	19.2857
15445560	19.1232
15445563	19.1847
15445668	19.1232
15445873	19.5665
15446295	19.436
15446343	19.4606
15446345	19.9236
15446348	20.9507
15446650	20.8374
15446735	20.33
15446775	29.9655
15446919	25.2611
15446950	30.1182
15447139	27.6749
15447215	27.6232
15447411	27.6232
15447820	27.7931
15447947	28.2217
15448033	27.5616
15448118	27.0172
15448232	27.202
15448253	28.3103
15448276	29.303
15448300	28.601
15448302	28.601
15448497	28.601
15448498	29.6059
15448638	30.1502
15448691	28.7562
15448887	28.8793
15448926	28.7562
15448948	28.7562
15449090	28.9975
15449143	28.8227
15449146	28.6379
15449272	28.9113
15449355	28.8522
15449559	28.8522
15449577	28.8374
15449726	28.803
15449767	36.5936
15449871	23.3177
15449872	23.3177
15449918	23.4384
15449933	23.1527
15449941	23.1527
15450064	23.7069
15450072	23.5222
15450075	23.5222
15450164	23.5222
15450220	23.8695
15450716	23.9951
15450722	22.5172
15450727	22.5172
15450732	22.8448
15450771	22.9778
15451012	22.697
15451143	20.5099
15451154	14.1429
15451223	16.7291
15451355	13.7906
15451596	13.936
15451712	15.197
15451788	14.4113
15451816	14.5936
15452060	14.5271
15452064	14.5271
15452761	16.3966
15452996	13.6108
15453466	13.6626
15453517	12.9778
15453668	13.1084
15453694	13.633
15453720	14.3153
15453756	15.5246
15453794	15.1527
15454082	15.0616
15454107	14.8473
15454109	15.4581
15454166	15.3892
15454330	15.101
15454724	15.9458
15454731	15.3177
15454844	12.9926
15454892	13.0493
15455161	17.7857
15455518	16.5542
15455651	16.7833
15455749	16.1502
15456318	16.1478
15456329	12.2882
15456366	12
15456596	11.9852
15456604	11.9507
15456670	13.0345
15456764	10.7143
15456767	8.54433
15456978	8.12315
15457133	8.36946
15457400	11.6281
15457734	9.50493
15457919	11.0222
15457935	11.0099
15458099	9.58867
15458142	9.5665
15458156	9.96305
15458202	9.5197
15458368	9.6133
15458401	9.55419
15458582	9.66995
15458717	10.5936
15458897	8.9532
15458898	9.51724
15459079	11.9581
15459174	9.65517
15459254	9.36453
15459262	9.31281
15459820	9.52463
15460278	10.3596
15460664	9.03448
15460821	7.89409
15461045	10.5394
15461090	9.17734
15461193	10.1133
15461205	10.2882
15461238	10.2167
15462050	10.564
15462243	10.101
15462389	11.0517
15462618	10.0714
15462735	8.92118
15462818	8.89409
15462845	8.74877
15463081	8.49261
15463107	9.43103
15463152	8.64778
15463347	8.00246
15463398	8.84729
15463445	8.71675
15463782	8.5936
15463915	10.197
15463988	12.0197
15464766	11.4606
15464773	11.5591
15465062	11.83
15465157	11.266
15465200	11.9581
15465247	11.6552
15465354	12.665
15465374	9.69951
15465389	11.8547
15465402	10.9655
15465460	11.0246
15465950	11.9384
15466145	10.1281
15466280	10.064
15466923	12.3473
15467028	9.64039
15467170	9.68719
15467236	9.50985
15467503	15.0837
15467578	12.6798
15468143	12.6207
15468261	12.5813
15468317	12.5813
15468553	12.5813
15468962	12.7759
15468989	14.2709
15469106	12.6724
15469494	8.99015
15469499	8.91626
15469509	8.50246
15469877	8.50246
15469956	8.52463
15470165	9.30788
15470664	11.1355
15470741	7.5936
15470763	7.57143
15471004	8.70936
15471104	7.28325
15471679	8.05172
15471770	7.80296
15472138	6.92118
15472201	7.4064
15472214	11.8153
15472282	10.2069
15472338	9.99261
15472342	10.1823
15472684	9.76847
15473056	9.65764
15473113	20.7833
15473324	17.7488
15473540	17.6823
15473592	17.6601
15473783	17.6601
15473787	17.6601
15473820	17.7931
15473912	17.5813
15473926	22.4064
15474028	20.1823
15474072	23.9409
15474099	22.4409
15474108	21.532
15474126	21.532
15474129	22.1675
15474131	23.5025
15474280	23.436
15474282	22.7315
15474296	22.7315
15474320	22.7315
15474323	22.7315
15474330	24.2685
15474337	23.5099
15474357	23.5739
15474570	22.8424
15474607	25.7512
15474694	21.1281
15474714	21.1281
15474795	24.234
15474905	18.3818
15475186	18.569
15475214	18.6355
15475380	19.4089
15475452	18.1256
15475510	17.5
15475802	17.4754
15475878	19.4901
15475886	11.7414
15476005	11.8818
15476237	12.2389
15476303	7.55172
15476400	8.11084
15476653	14.468
15476692	13.2833
15476797	13.3399
15476876	15.6921
15477355	17.3522
15477426	15.8424
15477515	15.8424
15477614	15.8424
15477625	15.8424
15477762	16.2562
15477764	17.298
15477799	16.8842
15477870	16.8842
15478110	16.8842
15478173	16.8842
15478206	18.564
15478478	15.0936
15478840	15.2143
15478885	16.1675
15478973	13.7438
15479041	13.7438
15479063	20.9483
15479178	15.8103
15479217	15.9163
15479347	16.5025
15479445	16.335
15479511	19.2956
15479527	18.4187
15479605	18.4187
15479606	18.4187
15479614	18.4187
15479728	19.069
15479733	18.197
15479735	18.9212
15479758	18.7291
15479789	18.7291
15479820	18.7291
15479869	18.9212
15479961	16.9236
15480046	19.7291
15480047	13.2734
15480048	12.7808
15480053	12.7315
15480056	16.1281
15480111	14.8227
15480121	14.8227
15480145	14.8227
15480149	15.7833
15480256	14.569
15480268	14.569
15480350	14.569
15480378	14.569
15480745	18.2833
15480997	10.8079
15481183	10.8079
15481246	11.968
15481251	10.8079
15481360	10.9064
15481458	10.7906
15481502	12.5517
15481541	16.0443
15481603	14.67
15481622	14.5074
15481884	14.5296
15481979	14.3473
15482039	14.4138
15482070	14.2808
15482125	14.2808
15482128	16.1872
15482156	13.7143
15482434	14.1478
15482570	13.6133
15482582	14.4187
15482622	16.7315
15482637	13.0961
15482649	13.5394
15482704	13.234
15482728	13.2365
15483013	14.3547
15483064	14.8768
15483065	13.9458
15483130	14.5172
15483195	13.0394
15483692	13.3448
15483784	13.0394
15483801	14.5345
15483917	14.0443
15483944	19.2241
15484577	12.5911
15484764	12.5911
15484918	12.6527
15485503	12.7833
15485504	12.5788
15485528	12.4483
15485840	12.3867
15486138	14.8768
15486165	9.67734
15486457	8.61823
15486561	9.0468
15486602	8.47537
15486657	15.4729
15487008	13.0197
15487127	18.1995
15487479	18.0764
15487553	17.8892
15487649	17.8892
15487796	17.8892
15487967	17.8892
15487973	17.8892
15488117	17.8892
15488210	17.8892
15488231	17.8892
15488297	17.8892
15488612	17.8892
15488746	17.899
15489027	18.0813
15489064	17.5074
15489106	8.72414
15489218	10.7217
15489286	9.8399
15489401	9.08128
15489466	9
15489745	9.00739
15489769	12.9557
15489827	9.26355
15489976	9.41872
15490087	9.74631
15490153	9.42857
15490386	11.2586
15490396	7.84236
15490558	7.65025
15490868	8.68473
15491276	6.81281
15491590	9.3399
15491806	7.75123
15491814	7.7734
15492048	12.2414
15492099	11.936
15492106	10.7537
15492190	10.7315
15492307	10.7315
15492364	15.2414
15492378	12.931
15492454	12.931
15492678	17.0911
15492750	14.8005
15492778	14.7808
15492785	14.5764
15492815	15.0172
15492816	14.7562
15492821	14.569
15492828	15.5419
15492892	14.5567
15492939	14.3153
15492974	16.1724
15493245	12.766
15493423	12.766
15493450	15.9877
15493477	10.3079
15493576	10.3842
15493677	10.702
15493733	10.5
15494117	12.9581
15494122	12.0542
15494258	11.4901
15494310	11.4901
15494688	11.4901
15494691	17.1798
15494702	12.7365
15494766	12.7365
15494828	12.7365
15494830	12.7365
15494984	14.4089
15494989	10.6872
15495010	10.6872
15495128	10.0739
15495208	10.4483
15495478	9.48522
15495492	12.5862
15495543	9.24877
15495568	9.24877
15495699	9.24877
15495933	13.8522
15495937	9.65025
15495980	9.65025
15495989	9.65025
15496394	9.65025
15496450	10.7143
15496756	8.96552
15497249	10.8399
15497279	8.0468
15497472	7.45074
15497479	7.45074
15497591	8.44089
15497595	7.24877
15497649	7.24138
15497779	8.08621
15497825	6.96798
15497887	7.91379
15498089	9.24631
15498984	8.71429
15499591	5.27094
15499640	3.47537
15499873	3.42611
15499901	2.05419
15499985	1.63793
15500006	5.73892
15500045	5.23892
15500076	5.02956
15500114	5.48768
15500144	5.34729
15500306	5.07389
15501571	5.14532
15501576	4.13793
15504522	5.09852
15504525	4.45567
15504527	22.835
15504559	23.0764
15504904	22.803
15505174	21.4138
15505218	22.0862
15505380	21.9212
15505526	22.2291
15505745	22.0911
15505872	21.9877
15505879	25.7167
15505929	24.202
15506121	24.197
15506142	24.197
15506159	24.7783
15506220	25.0493
15506239	24.7143
15506243	24.2537
15506247	24.367
15506436	25.0567
15506524	23.5172
15506663	23.8571
15507017	23.0197
15507082	22.4704
15507151	23.2217
15507309	22.8793
15507427	23.3374
15507529	22.9828
15507579	23.3103
15507755	22.4187
15507842	23.9803
15507867	22.6576
15507944	22.8473
15507999	22.5936
15508178	23.1773
15508652	22.5197
15508809	21.9532
15508963	21.899
15509038	21.9433
15510902	21.8227
15511383	22.1626
15511570	22.0837
15511587	21.9384
15511630	22.133
15511634	21.9606
15511686	22.7512
15511709	22.3522
15511721	22.4532
15511787	22.5345
15511843	23.4507
15511987	22.0764
15512061	22.2167
15512476	22.5246
15512666	21.7882
15512866	21.9039
15513402	23.1133
15513459	22.7438
15513805	23.9384
15513869	23.9409
15513955	25.3177
15514838	23.6675
15515166	23.734
15516086	24.3276
15516235	23.6675
15516518	23.9532
15516638	23.7956
15516832	23.7512
15517069	23.7512
15517075	23.8867
15517133	23.8177
15517134	23.7734
15517164	23.7734
15517191	27.9606
15517218	29.6675
15517373	29.0468
15517388	28.8005
15517506	28.8005
15517569	28.8005
15517660	28.8005
15517723	31.5961
15517731	28.2217
15517848	28.2217
15518047	28.2217
15518057	28.2217
15518083	28.7808
15518096	27.2611
15518268	27.2438
15518404	27.8448
15518450	27.2833
15518462	29.7734
15518496	28.7882
15518521	30.7586
15518539	29.6404
15518551	29.6404
15518697	29.5567
15518709	29.5345
15518737	29.9532
15518810	28.5542
15518860	32.468
15518936	31.9507
15518943	31.867
15518947	31.867
15518960	31.867
15519014	31.867
15519021	31.867
15519029	31.867
15519035	31.867
15519052	32.9852
15519066	28.5123
15519176	31.5567
15519353	30.7463
15519552	30.931
15519650	34.734
15519789	33.2291
15519889	33.9828
15519984	30.5172
15520044	30.5172
15520078	31.6355
15520118	29.0862
15520143	31.6552
15520233	30.6355
15520308	30.7635
15520347	30.6502
15520430	30.6502
15520579	30.7094
15520731	31.2094
15520735	39.8153
15520868	39.3153
15520896	39.9975
15520941	39.9975
15521002	39.9951
15521008	40.2734
15521019	41.7143
15521023	41.4163
15521025	41.3522
15521027	41.2882
15521029	41.2241
15521031	41.1601
15521033	41.0961
15521035	41.032
15521037	40.968
15521039	40.9039
15521041	40.9039
15521107	41.0246
15521206	39.8941
15521259	39.835
15521293	39.9113
15521356	39.8941
15521423	39.9113
15521424	42.9039
15521573	31.9163
15521799	31.8399
15521805	31.8399
15521843	31.867
15521924	31.8399
15521939	35.665
15522000	31.6798
15522004	31.7118
15522171	31.6527
15522172	31.6527
15522672	31.7118
15522892	31.6897
15523063	31.9015
15523145	31.7266
15523235	29.0911
15523304	29.0542
15523320	29.0542
15523363	29.0542
15523400	31.133
15523416	28.798
15523440	28.766
15523509	28.6453
15523600	35.1429
15523638	32.7241
15523647	32.7241
15523662	32.7241
15523667	32.7241
15523731	32.7241
15523777	32.7241
15523796	32.7241
15523836	32.7241
15523851	32.7414
15523869	33.3547
15523877	36.8793
15523939	32.6355
15523949	32.6182
15523960	32.6182
15523964	32.6182
15524003	32.6182
15524054	32.6182
15524064	32.6182
15524304	32.6182
15524332	32.6182
15524337	36.2956
15524401	31.0271
15524445	31.0271
15524631	31.0271
15524784	31.0271
15524930	31.1207
15524940	31.1305
15525174	32.1995
15525313	28.197
15525350	28.2857
15525492	32.0911
15525555	30.3325
15525627	30.3325
15525722	30.3325
15525728	30.3325
15525781	30.3325
15525834	30.3325
15525932	30.8941
15525935	28.2438
15526133	28.2734
15526196	28.0468
15526287	28.5394
15526529	29.303
15527098	28.6108
15527225	27.4926
15527364	26.8399
15528880	26.8128
15529256	37.8448
15529665	35.5369
15529770	37.8596
15529953	37.4754
15530182	37.4754
15530233	37.4754
15530281	37.4754
15530317	37.4754
15530492	37.4754
15530663	37.4754
15530716	36.9803
15530791	36.9803
15530995	36.9803
15531423	36.9803
15531446	36.9803
15531577	36.9803
15531823	36.9803
15531916	36.9803
15531946	37.4458
15532317	35.0837
15532396	39.3892
15532435	31.5764
15532622	31.5764
15532630	31.9015
15532746	31.7635
15532967	31.9704
15532983	31.6453
15533670	31.6453
15533769	31.6453
15533824	31.9877
15533856	31.564
15533875	50.3251
15533884	46.532
15534014	46.4163
15534179	46.6034
15534486	48.3621
15534517	49.3128
15534645	48.9532
15534705	48.6847
15534821	48.6847
15535138	48.6847
15535421	48.6847
15535817	48.6847
15536095	48.6847
15536312	48.6847
15536512	48.6847
15536586	48.6847
15536717	49.335
15536774	47.5468
15536842	47.5468
15536896	47.5567
15537023	48.3645
15537076	47.7143
15537091	43.3227
15537114	43.266
15537117	43.266
15537138	43.7537
15537297	42.9557
15537371	42.9557
15537510	43.6059
15537834	43.1182
15537902	43.1207
15537909	42.7882
15537914	42.9483
15538499	42.9039
15538865	42.6232
15539118	42.9039
15539138	42.7857
15539141	42.9039
15539515	43.1108
15539551	42.7857
15539719	42.7857
15539768	42.7857
15539983	43.1108
15540142	43.4286
15540430	42.8793
15540547	42.9286
15541353	42.1404
15542247	39.7094
15542395	40.5271
15543294	40.4433
15543298	26.0714
15543300	18.6921
15543302	18.4852
15543304	18.2783
15543306	18.0714
15543308	17.8645
15543310	17.6576
15543312	17.4507
15543316	17.2438
15543317	17.5616
15543460	17.2808
15543873	16.8153
15544115	17.8054
15544270	13.9409
15544293	16.931
15544428	18.702
15545241	18.5148
15545269	18.3325
15545456	18.3325
15545553	18.3325
15545568	18.3325
15545587	18.3325
15545709	18.3325
15545769	18.3325
15545966	18.3325
15546124	18.3325
15546138	18.3325
15546156	18.3325
15546168	18.3695
15546218	18.3325
15546247	18.3744
15546295	18.3325
15546318	18.3325
15546400	18.3325
15546447	19.6108
15546511	16.8498
15546553	16.8498
15546644	17.5148
15546913	18.064
15546929	18.564
15547041	18.1897
15547055	18.1847
15547240	18.1872
15547250	18.1232
15547259	18.1182
15547270	18.1182
15547357	18.1232
15547565	18.1182
15547652	18.1182
15547654	18.1182
15547676	18.1182
15547779	19.1453
15547870	17.4286
15547942	17.4286
15547946	17.4286
15548041	17.4286
15548083	17.4286
15548134	17.4286
15548310	20.9113
15548341	18.3103
15548375	18.298
15548482	17.5517
15548524	18.4113
15548666	17.7094
15548717	17.7094
15548737	17.7094
15548754	17.7094
15548766	18.1995
15549047	18.3448
15549079	17.6207
15549345	18.0517
15549438	17.7291
15549700	21.0764
15549706	18.4261
15549720	18.17
15549722	18.0788
15549809	18.069
15550302	18.0985
15550670	17.9778
15550684	18.1823
15551431	19.8719
15552037	19.2685
15552223	19.2685
15552294	19.5764
15553246	19.6527
15553344	19.17
15553360	19.798
15553477	18.0542
15553704	18.0862
15554322	18.1527
15556078	17.9926
15556631	18.0123
15556694	17.9926
15557105	17.9926
15557307	18.9581
15557383	18.4064
15557391	18.17
15557461	18.3103
15557564	17.0197
15558004	16.4064
15558029	16.2931
15558063	16.2931
15558270	16.3842
15558446	17.2192
15558506	16.4261
15558986	16.298
15559377	18.5
15559867	17.0345
15560539	17.2709
15560720	17.1946
15560730	17.3596
15560732	16.8498
15560734	18.2956
15560810	16.564
15560953	16.83
15561193	16.6281
15561368	16.4187
15561728	16.4187
15561743	16.4187
15561914	16.4187
15562335	21.4483
15562965	21.3005
15563174	21.0837
15563175	21.0837
15563176	21.4778
15563376	22.564
15563449	21.1724
15563568	20.7069
15564341	20.7069
15565103	21.2685
15565111	20.5887
15565160	21.5419
15565324	20.9803
15565375	20.9803
15565399	24.6576
15565400	18.6897
15565484	18.6897
15565608	18.6897
15565631	18.6897
15565786	19.4729
15565870	17.931
15566143	19.0123
15566214	16.3768
15566242	21.9236
15566335	18.2488
15566488	18.3177
15566509	18.2512
15567199	19.0862
15567243	19.5517
15567245	21.9852
15567335	21.1453
15567336	15.4015
15567341	15.5788
15567398	15.2414
15567401	15.1429
15567428	16.6207
15567443	14.3276
15567444	14.0369
15567454	14.9261
15567532	14.936
15567533	13.6773
15567534	13.6576
15567552	16.5468
15567684	15.7734
15567686	17.9113
15567697	16.7808
15567698	15.2931
15567699	18.1355
15567923	18.7685
15567953	16.2611
15568307	16.3251
15568416	16.5788
15568497	15.4655
15568588	15.5123
15568720	15.7882
15568783	16.2759
15569209	15.5049
15569210	15.4581
15569389	15.5296
15569947	15.4926
15569992	15.4828
15569994	16.2438
15570203	16.5517
15570621	15.6305
15570625	15.6059
15570743	18.1897
15570842	16.4458
15571276	17.0468
15571574	16.6946
15571578	16.8547
15571580	16.0764
15571582	15.9975
15571584	15.9483
15571586	16.1232
15571588	15.9778
15571590	15.9212
15571678	16.069
15571692	18.1478
15572588	20.1502
15572739	19.0961
15572743	17.1182
15572791	19.032
15572884	17.569
15572925	19.0468
15572974	17.6552
15573009	17.4951
15573017	17.9335
15573155	25.3596
15573169	23.9852
15573745	24.6527
15573903	24.2365
15574043	24.5419
15574075	25.468
15574081	24.8374
15574554	24.6305
15574706	25.0493
15574709	24.3719
15574761	24.2833
15574983	24.5074
15575005	25.0616
15575253	22.2414
15575519	22.6355
15575612	22.1897
15575656	22.4089
15576467	22.2217
15576493	24.702
15576576	22.9138
15576577	22.8399
15576578	23.1256
15576694	23.7734
15576728	23.3596
15576757	22.3079
15576983	24.0419
15577258	22.7463
15577408	25.0296
15577715	23.8128
15577751	23.8079
15577779	26.4754
15578052	25.3374
15578069	25.9261
15578147	25.6946
15578334	25.6281
15578515	24.2833
15578748	26.4212
15578891	22.8448
15578988	22.6946
15579076	22.8079
15579091	22.3522
15579103	22.3473
15579393	23.5961
15579476	20.6305
15579817	22.6921
15579822	23.1084
15579854	22.2906
15579877	22.266
15579901	22.5443
15580231	23.4704
15580420	23.1404
15580504	23.0369
15580509	23.7167
15580510	23.9089
15580612	23.3695
15580616	23.2118
15580660	24.0296
15580911	25.3768
15580953	24.9729
15580980	24.8128
15581083	25.5296
15581123	26.1749
15581177	26.2414
15581240	30.798
15581284	28.6158
15581366	28.3153
15581371	27.8128
15581388	27.8128
15581401	27.8128
15581408	29.0837
15581691	29.4015
15581771	29.83
15581798	28.5862
15581810	35.7537
15581824	31.3399
15582150	30.4754
15582912	30.9557
15583006	31.303
15583089	29.8916
15583190	29.8892
15583274	29.8892
15583286	29.0296
15583316	29.0296
15583500	29.2759
15583652	29.0222
15584020	28.1182
15584036	27.8892
15584132	27.6946
15584139	34.2635
15584451	33.2906
15584485	33.2192
15584598	33.2192
15584610	33.2192
15584859	33.2192
15584867	33.6034
15584872	33.0296
15584930	33.0271
15584946	33.0714
15585056	33.9951
15585156	34.0197
15585281	33.5542
15585306	33.6059
15585465	33.5591
15585630	33.5074
15585649	33.5074
15585671	33.5074
15585746	33.5074
15585755	33.5074
15586021	34.0837
15586162	33.1232
15586331	33.1232
15586575	33.1232
15586630	33.1232
15586658	33.2266
15586681	33.3793
15586900	37.436
15587001	31.3325
15587243	31.1897
15587324	31.1872
15587495	31.1872
15587533	31.8227
15587762	31.2044
15588032	35.734
15588356	30.9852
15588633	31.4138
15588691	31.4409
15588720	31.0862
15588809	30.9606
15588818	30.9606
15588824	30.9606
15588855	30.9606
15588898	30.9606
15589146	30.9606
15589373	30.9606
15589521	31.2488
15589529	32.3079
15589645	32.4532
15589889	32.4236
15590042	32.3276
15590095	32.3276
15590110	32.5493
15590111	32.5123
15590716	32.6552
15590837	28.3768
15590848	29.3202
15590894	23.7685
15590928	23.7833
15591069	24.3399
15591082	23.7414
15591106	25.3424
15591348	24.5862
15591778	24.5862
15591840	25.3177
15592119	23.1995
15592191	26.9212
15592296	50.1897
15592337	48.5369
15592378	48.532
15592397	48.532
15592448	48.532
15592454	48.532
15592479	48.532
15592502	48.532
15592522	48.532
15592580	48.532
15592642	48.532
15592669	48.532
15592711	48.532
15592762	48.532
15592763	48.532
15592764	48.532
15592777	48.532
15592792	48.532
15592880	48.532
15593005	48.532
15593383	48.532
15593416	48.532
15593514	48.532
15593522	48.532
15593523	48.532
15593736	48.532
15593773	50.2685
15593825	46.8522
15593849	46.8522
15593943	46.8522
15594035	46.8522
15594099	46.8522
15594303	46.8522
15594320	48.6034
15594324	27.4261
15594452	27.4261
15594489	28.8153
15594898	27.4261
15594988	27.4261
15595009	30.6921
15595066	28.5788
15595207	28.5788
15595210	28.5788
15595232	31.6232
15595370	24.6626
15595387	29.3744
15595413	27.069
15595430	27.069
15595762	27.069
15595839	29.5567
15595854	28.1182
15595922	28.1182
15596305	28.1182
15596410	28.1182
15596436	28.1281
15596445	28.2537
15596485	27.67
15596541	24.4064
15596560	23.6108
15596567	22.7906
15596585	22.7906
15596916	25.303
15596993	23.1897
15597469	23.2118
15597806	23.8818
15598076	26.2438
15598276	23.8227
15598326	23.6478
15598527	23.6158
15598663	26.6897
15598681	24.1281
15598724	24.1281
15598782	26.9975
15598812	28.3251
15598859	27.8645
15598872	27.9261
15599166	28.3719
15599243	27.9138
15599437	27.7241
15599793	27.766
15600136	27.9606
15600988	28.2685
15601682	17.8374
15603274	17.8744
15603523	18.4606
15603846	16.7389
15604588	17.0517
15604867	18.4557
15605134	17.5788
15605448	17.468
15605454	17.6084
15606374	18.4532
15606671	16.8498
15606691	16.8153
15606777	16.8966
15607712	16.7192
15608158	16.6355
15608299	16.734
15608494	16.6626
15608652	16.8103
15609117	17.2488
15609433	16.665
15609438	16.665
15609783	16.9212
15609858	18.1626
15609957	17.6749
15609960	17.6749
15609992	17.6749
15610094	17.6749
15610287	17.6798
15610345	19.0197
15610477	18.9581
15610603	17.8768
15610613	17.8719
15610635	18.0443
15610664	18.133
15610678	17.9828
15610796	18.3744
15611292	19.2709
15611354	17.0049
15611531	16.8153
15611971	20.3842
15612019	18.2118
15612050	18.2118
15612077	18.2488
15612079	18.8153
15612091	17.7118
15612130	17.6897
15612189	17.8596
15612473	17.5148
15612519	16.7635
15612681	16.7882
15612791	18.064
15613129	18.3768
15613154	20.6404
15613176	19.6305
15613711	19.6059
15614432	19.6059
15614509	19.6059
15614599	20.6921
15614690	18.6675
15614834	19.2906
15614887	17.6478
15615151	17.3744
15615372	17.1527
15615377	17.9039
15615406	17.1552
15615702	17.835
15615760	17.3695
15615913	17.436
15616874	17.2709
15617033	18.468
15617358	18.0443
15617590	17.8227
15617636	17.8645
15617760	17.8596
15618208	18.5985
15618398	17.8571
15618414	17.8498
15618473	18.5739
15618477	17.835
15618595	17.8744
15618599	17.8202
15618712	17.8103
15619092	17.8202
15619221	18.0714
15619620	19.5172
15620152	18.4704
15620284	18.8054
15620670	17.8596
15621645	16.7438
15622086	16.7389
15622255	18.8448
15622411	18.5222
15623072	18.2759
15623078	18.1182
15623079	18.1182
15623481	21.7266
15623760	18.3645
15623841	18.6305
15623963	18.5345
15624009	18.5369
15624032	18.1404
15624290	18.3153
15624617	19.2956
15624752	18.2438
15625289	18.1798
15625467	18.9138
15625492	18.6207
15625497	18.202
15625503	18.202
15625510	18.7611
15625720	18.2611
15625813	18.1626
15626167	19.6404
15627288	21.5099
15627857	20.5369
15627859	20.3153
15627863	20.3153
15627906	23.3325
15628046	20.6281
15628103	20.6281
15628611	20.6281
15628665	20.6281
15628703	21.9064
15628764	19.4507
15628773	20.4557
15628841	19.3325
15628842	18.8793
15629221	19.069
15629369	18.8498
15629384	19.3399
15629539	18.1232
15630063	18.2217
15630229	18.4778
15630632	18.6182
15630769	17.9286
15630902	19.5764
15630976	19.8399
15631007	19.5
15631072	19.298
15631118	19.3842
15631153	19.5739
15631196	19.8374
15631252	20.2365
15631277	19.4581
15631296	19.5246
15631304	19.4015
15631369	19.9039
15631546	19.5172
15631575	19.7414
15631614	22.9704
15631624	20.8153
15631634	20.633
15631661	20.633
15631698	20.766
15631727	20.8498
15631777	20.6158
15631780	22.6675
15631977	22.3867
15631982	22.2438
15632135	22.2438
15632245	22.2438
15632288	22.2438
15632348	22.3867
15632466	22.6675
15632470	21.4286
15632478	21.1478
15632532	21.0049
15632580	21.0049
15632609	22.165
15632677	20.9187
15632706	21.5591
15632801	18.7463
15632805	18.8498
15632839	18.1897
15632923	18.2365
15633049	20.3645
15633079	19.8645
15633164	19.8842
15633279	19.4384
15633306	20.298
15633315	19.5172
15633445	19.5172
15633566	19.5172
15633631	19.7463
15633644	18.4754
15633754	18.8399
15633837	18.6576
15633912	20.7537
15633917	19.1626
15634159	20.234
15634228	19.2709
15634414	19.2709
15634434	19.3374
15634641	19.5369
15634877	19.3941
15635033	19.9335
15635155	19.697
15635316	19.0345
15635356	18.7882
15635402	20.2217
15635503	19.9507
15635550	20.1675
15635652	20.7956
15635721	20.3621
15635831	21.4704
15635961	18.399
15635980	18.9236
15636056	18.7241
15636219	20.2315
15636235	18.8374
15636375	18.9557
15636613	20.1897
15636619	18.0764
15636720	18.298
15637149	18.0172
15637170	17.9458
15637656	18.633
15637709	18.431
15637735	18.0074
15637818	18
15638239	19.4187
15638358	18.2438
15638457	18.1552
15638481	22.7783
15638608	22.4384
15638745	21.8892
15638866	21.8892
15638940	21.8892
15639056	21.8892
15639127	21.8892
15639190	22.3695
15639461	22.2094
15639525	22.6158
15639561	22.8596
15639597	22.3793
15639621	22.3793
15639654	22.3793
15639701	22.3793
15639716	22.3793
15639736	22.3793
15640238	22.3793
15640307	22.8227
15640397	22.5025
15640752	22.5025
15640794	22.5025
15640795	22.5025
15640870	22.5616
15640897	22.5936
15641011	22.1478
15641108	22.0887
15641133	22.0887
15641139	22.0887
15641168	22.0887
15641361	22.17
15641568	22.4704
15642152	11.9557
15642166	11.702
15642406	12.4458
15642432	11.936
15642529	11.7167
15642731	11.2882
15642757	11.0764
15642788	11.5148
15642808	10.8276
15642821	6.81773
15643521	7.03695
15643557	6.79803
15643723	7.01478
15643781	6.78325
15643878	7.0197
15644197	8.48522
15644515	7.24877
15644517	4.49261
15644562	5.26355
15644696	4.7069
15644845	4.33498
15645280	4.91626
15645548	4.15271
15645778	4.87685
15645988	4.15764
15646004	4.08867
15646083	4.1601
15646143	3.92611
15646281	4.35468
15646714	4.14778
15647724	4.42611
15648069	3.91872
15648071	3.87685
15648275	4.06404
15648321	4.27833
15648378	3.91872
15648607	5.00493
15648722	4.69458
15648882	4.18966
15649278	5.45813
15649413	4.15025
15649729	10.7635
15649982	7.88916
15650067	9
15650607	8.12808
15651278	8.33005
15651461	8.02709
15651476	8.4532
15651544	7.89409
15651558	7.83251
15651706	8.47044
15652241	8.17241
15652279	7.53202
15652798	7.83251
15653092	8.07389
15653147	7.87192
15653213	7.64286
15653222	8.23892
15653472	7.80542
15653505	7.79557
15653604	7.89655
15653673	8.21675
15653877	7.68473
15653912	8.98276
15654055	8.76108
15654074	8.54187
15654095	8.45074
15654241	8.43103
15654254	8.43103
15654286	8.7931
15654430	8.18966
15654469	8.54433
15654597	8.58867
15654615	8.36946
15654771	8.89901
15654872	8.19212
15655074	8.45813
15655103	8.11576
15655262	8.21921
15655564	9.20936
15655703	18.7906
15655769	17.6675
15655790	17.8227
15655877	18.1084
15655909	19.3818
15655986	19.5025
15656047	19.3202
15656055	19.3202
15656120	19.3202
15656145	19.3695
15656284	19.5345
15656345	22.2808
15656348	17.0419
15656356	17.0567
15656390	17.0074
15656451	17.0074
15656562	17.0074
15656592	17.0074
15656596	17.0074
15656608	20.3571
15656646	16.4655
15656660	16.7759
15656707	16.6305
15656728	18.7463
15656933	17.5099
15656998	17.6552
15657255	17.3448
15657264	24.9113
15657344	21.6502
15657348	21.5714
15657358	21.5517
15657435	21.5862
15657473	21.5764
15657503	21.5764
15657525	21.5764
15657633	21.5764
15657645	21.5764
15658180	21.5764
15658229	21.5764
15658627	21.5911
15658680	21.5517
15658747	21.6429
15658842	21.5788
15658991	22.5542
15659038	15.5493
15659156	16.6749
15659212	15.303
15659255	15.2956
15659282	15.3719
15659427	15.298
15659448	19.1158
15659469	16.9064
15659496	16.7906
15659528	16.7759
15659662	16.7759
15659687	16.7759
15659689	16.9532
15659884	16.8547
15659986	17.1724
15659993	16.9089
15660065	16.1404
15660140	16.1404
15660163	16.1404
15660192	16.335
15660231	16.165
15660232	16.1256
15660239	18.266
15660380	14.6379
15660472	14.7167
15660477	14.6773
15660600	16.2611
15660926	15.1872
15660927	9.04187
15660965	9.29064
15660976	8.98276
15661002	9.05665
15661157	9.12315
15661175	9.02709
15661196	9.06897
15661205	9.29064
15661213	9.16995
15661376	10.8744
15661566	10.4089
15661647	10.3473
15662166	10.4212
15662504	10.1995
15662785	10.9852
15662829	12.9655
15662970	11.936
15663008	12.4138
15663187	12.3202
15663282	12.0419
15663325	12.0419
15663331	12.0567
15663565	13.7143
15663802	9.96552
15663803	9.92118
15663818	11.3424
15663828	9.8399
15663847	9.82512
15663888	11.6527
15663984	9.99015
15664207	10.5468
15664263	11.8251
15664476	9.36946
15664482	9.42118
15664517	9.18719
15664590	9.18719
15664684	9.18719
15664686	9.12315
15664758	9.15764
15665057	9.48768
15665066	8.42365
15665179	8.55665
15665182	10.1281
15665439	9.81281
15665616	10.0887
15665633	9.95074
15665635	9.95074
15665638	9.95074
15665644	9.95074
15665804	9.95074
15665811	9.95074
15665862	9.96305
15666043	9.97537
15666054	10.0246
15666132	11.069
15666163	10.1305
15666216	10.1502
15666227	9.96552
15666249	11.1946
15666372	9.20443
15666581	9.79557
15666915	8.90887
15667041	8.54433
15667103	8.5
15667223	8.51478
15667246	9.01232
15667259	8.88177
15667452	8.91626
15667630	8.36453
15667741	8.65764
15667756	8.4803
15667789	8.48276
15667790	8.4803
15667835	8.52463
15667939	8.74877
15668067	8.4064
15668070	8.28818
15668089	8.76355
15668108	8.76847
15668186	8.53941
15668264	9.21429
15668339	8.6133
15668382	8.56897
15668390	8.56897
15668436	8.56897
15668439	8.70197
15668447	8.91626
15668488	8.44581
15668618	8.44581
15668640	8.67488
15668667	8.60099
15668722	8.55419
15668733	8.5665
15668784	8.57882
15668851	9.58867
15668895	9.04433
15669018	9.03202
15669028	9.03202
15669040	9.03202
15669045	9.03202
15669061	9.03202
15669079	9.03202
15669117	9.03202
15669304	9.03202
15669345	9.71921
15669382	9.01724
15669522	9.01724
15669569	9.01724
15669576	9.01724
15669584	9.01724
15669585	9.01724
15669602	9.9064
15669644	9.21675
15669723	8.96305
15669781	10.3079
15669783	9.12562
15669799	8.77094
15669837	8.77094
15669870	8.7931
15669890	9.00246
15670061	9.56404
15670119	8.88177
15670159	8.88177
15670231	8.88424
15670232	8.88177
15670259	10.6207
15670302	9.91133
15670310	9.91626
15670345	9.91133
15670352	9.58374
15670388	9.57389
15670477	11.133
15670536	10.7414
15670669	10.7488
15670703	12.064
15670706	11.4557
15670707	11.5074
15670763	11.601
15670824	11.9729
15670829	10.8202
15670840	10.9113
15670887	10.9458
15670909	10.7512
15670975	11.3966
15670983	11.0788
15671031	10.7438
15671048	10.7143
15671156	10.6404
15671158	10.6404
15671180	10.6847
15671214	11.7365
15671308	10.1601
15671321	10.1601
15671375	10.1601
15671417	10.1921
15671433	10.2537
15671533	11.3547
15671621	14.5764
15671691	13.5443
15671765	13.1872
15671786	13.1995
15671848	13.1626
15671881	13.1626
15671920	13.1626
15671940	13.3768
15672186	13.3276
15672209	13.8276
15672395	10.2906
15672686	10.5296
15672905	9.57143
15672993	9.72167
15673008	9.95813
15673029	9.81527
15673236	9.68719
15673292	9.92857
15673450	9.64778
15673462	9.74877
15673478	9.5936
15673538	10.5271
15673567	10.4212
15673589	10.4212
15673608	10.4384
15673619	10.4261
15673631	10.4261
15673647	10.5369
15673678	10.766
15673738	10.2537
15673835	10.2734
15673837	10.7562
15673841	10.266
15673842	10.7783
15673903	10.4015
15673934	10.2438
15673983	11.2365
15674070	10.4458
15674125	10.8892
15674146	10.4039
15674155	10.5961
15674208	9.74138
15674388	9.81034
15674479	9.78325
15674537	9.91379
15674949	13.5345
15675192	10.9877
15675279	11.2044
15675329	11.8153
15675590	12.4631
15675639	12
15675676	12.069
15675712	12.1232
15675714	12.1946
15675853	14.6847
15675930	12.2808
15675940	12.0739
15675971	12.0222
15676020	12.101
15676178	14.1478
15676315	10.4089
15676378	11.766
15676389	10.2611
15676400	10.2044
15676417	12.0739
15676661	12.3177
15676746	12.0172
15676774	11.601
15676807	11.7759
15677242	12.4015
15677272	11.4483
15677321	11.9483
15677604	7.48522
15677663	7.58128
15677690	8.30788
15677971	7.42118
15678102	7.39409
15678194	8.64286
15678296	8.74384
15678603	13.2365
15678862	12.4557
15678864	12.1108
15678866	12.3424
15678938	12.2118
15678986	11.9852
15679020	11.9778
15679260	12.5
15679273	11.7906
15679351	11.9803
15679549	12.3498
15679660	11.9828
15679907	9.70197
15680036	9.18473
15680060	9.27094
15680189	12.2709
15680211	10.6305
15680219	10.2069
15680250	10.3695
15680289	10.6281
15680299	9.68719
15680305	8.80788
15680565	8.74877
15680837	5.5936
15681187	5.36946
15681192	7.64532
15681208	7.82512
15681248	6.9064
15681291	7.18719
15681385	7.17488
15681608	6.73645
15681685	7.75616
15681750	6.07143
15681771	6.5197
15681962	6.16256
15681974	5.61576
15682118	7.01724
15682184	6.55172
15682391	6.49261
15682555	6.4532
15682838	6.75123
15683055	6.71675
15683101	7.07635
15683289	6.5468
15683445	7.15271
15683643	8.80788
15683678	8.13054
15683690	7.29803
15683694	6.98276
15683702	7.11084
15683703	6.62808
15683882	7.367
15684215	6.3399
15684286	6.04926
15684289	5.70443
15684569	5.56897
15684580	5.49015
15684681	6.35468
15685025	5.4803
15685041	6.11084
15685047	5.53941
15685244	6.07635
15685280	5.5665
15685355	5.9335
15685387	5.37192
15685453	5.51724
15685699	5.34975
15685730	5.22167
15685755	5.60345
15685799	5.52463
15685852	5.52956
15685934	5.89409
15685950	5.46059
15685974	5.39409
15686113	5.66256
15686151	5.52463
15686158	6.03448
15686394	5.74877
15686410	6.6601
15686511	5.99754
15686643	6
15686658	6.06158
15687103	6.6133
15687532	5.90394
15687560	5.32266
15687684	5.24631
15687782	5.60837
15687909	5.4803
15687924	5.85468
15688074	5.42365
15688137	5.51232
15688244	5.99754
15688345	5.39901
15688348	6.45567
15688464	6.57389
15688690	6.06404
15688886	7.80788
15689067	6.61823
15689104	8.00739
15689198	7.63793
15689222	7.95567
15689260	7.70197
15689268	7.70197
15689280	7.70197
15689312	7.70197
15689362	7.70197
15689367	9.07882
15689372	7.04187
15689803	7.22414
15689814	6.71675
15689940	6.71675
15689952	7.05172
15690035	6.91872
15690115	6.91872
15690154	7.03202
15690155	10.4655
15690216	9.65025
15690302	9.39901
15690328	9.34236
15690386	9.34483
15690592	9.96552
15690672	9.33498
15690802	9.27586
15690914	9.52956
15691104	10.5049
15691110	10.303
15691139	10.6133
15691186	10.6158
15691373	9.69212
15691396	9.94335
15691434	10.2586
15691521	9.02709
15691553	9.02709
15691784	9.14039
15692000	9.10345
15692003	9.25862
15692653	9.55665
15693517	9.55665
15693546	9.18719
15693612	9.07882
15694205	9.80049
15694237	9.04187
15694403	9.07882
15694583	9.14778
15694818	9.56158
15695003	9.15517
15695229	9.20197
15695247	10.9089
15695347	6.89655
15695444	7.84236
15695536	7.42611
15696082	7.41626
15696169	8.85714
15696377	7.31773
15696775	6.01478
15696911	6.36453
15697336	5.40887
15697796	5
15698033	5.62562
15698116	5.3202
15698414	7.39163
15698517	6.7734
15698558	6.29557
15698970	6.49015
15699255	7.0468
15699408	6.30296
15699422	7.34236
15699758	5.43842
15699844	6.49507
15699849	5.28571
15700044	6.04187
15700122	5.61823
15700150	7.09852
15700264	6.52463
15700457	6.57635
15700652	6.41133
15700874	9.28571
15701169	6.99754
15701313	6.99754
15701556	6.99754
15701652	6.99754
15701854	7.05419
15701986	8.45813
15702013	7.6798
15702109	6.60837
15702115	6.55172
15702729	7.34975
15702821	7.54433
15703043	6.87685
15703044	8.29803
15703051	5.97044
15703193	6.02709
15703454	6.7069
15703957	6.18473
15704416	4.28325
15704542	4.1133
15704546	5.94828
15704766	4.86207
15704870	4.86207
15705133	5.27094
15706031	4.96305
15706231	5.76355
15706517	5.37438
15706770	4.75862
15706782	4.69458
15707028	4.56897
15707497	5.3399
15707573	4.55419
15707749	5.2069
15707903	3.75616
15708142	4.03941
15708391	6.07635
15709069	7.66502
15709119	6.57389
15709353	6.80296
15709419	6.75369
15709427	6.75369
15709440	6.96798
15709442	7.3867
15709576	5.65764
15709631	6.57143
15709749	6.44581
15709805	6.0936
15709806	6.0936
15709841	7.10099
15709971	5.82266
15710196	6.08867
15710288	5.8867
15710387	5.43842
15710979	7.82266
15711035	6.25369
15711113	5.64286
15711117	6.00739
15711166	6.80296
15711405	5.9335
15711572	6.01724
15712076	5.82759
15712263	6.29064
15712371	5.78079
15713016	5.26847
15713077	5.30542
15713158	6.31034
15713192	4.55419
15713232	5.2266
15713454	4.67734
15713462	5.53202
15713567	5.89901
15713677	5.34729
15713684	5.33498
15713697	5.73153
15713811	5.62315
15713856	5.13054
15714462	6.43842
15714556	7.10345
15714616	6.85961
15714621	5.8867
15714639	5.8867
15714646	5.8867
15714649	7.98768
15714779	8.05419
15714829	7.00985
15714878	7.16995
15714932	7.75616
15714961	6.07635
15714963	6.09852
15714998	5.94089
15715004	5.71429
15715075	5.95813
15715113	5.867
15715116	6.00739
15715138	8.29064
15715239	8.3867
15715622	9.95813
15715635	9.46552
15715637	10.1724
15715644	9.46552
15715830	11.9581
15715852	10.8424
15715857	10.7241
15715886	10.7241
15715887	10.7241
15715923	12.2709
15715993	8.81527
15715998	8.5468
15716048	8.5468
15716091	9.46305
15716100	8.18473
15716104	9.09606
15716154	8.86946
15716170	12.4458
15716222	11.7586
15716224	11.8916
15716284	11.8916
15716290	11.7635
15716293	11.9754
15716367	16.7118
15716380	12.6256
15716381	12.67
15716426	12.67
15716427	12.2512
15716456	12.2512
15716481	12.5887
15716609	13.6798
15716614	9.78571
15716709	8.20936
15716717	8.20936
15716775	8.53941
15716895	9.30049
15717030	9.18473
15717115	9.18473
15717409	9.20936
15717453	12.9557
15717506	11.6429
15717518	11.4163
15717544	11.4163
15717547	11.4163
15717550	11.4163
15717568	14.6182
15717576	10.1995
15717583	10.6773
15717866	10.8202
15717896	11.3177
15717902	8.32759
15717915	9.5468
15717916	8.9335
15717955	9.33251
15718159	8.31527
15718162	7.74384
15718165	7.78079
15718248	8.1798
15718298	7.73645
15718447	8.79557
15718456	8.55172
15718460	7.85468
15718526	8.21182
15718559	9.89901
15718565	12.1724
15718639	10.6034
15718649	10.601
15718653	11.0419
15718655	10.7783
15718661	10.7315
15718668	10.6773
15718669	10.6626
15718670	11.4655
15718671	9.53695
15718673	9.47537
15718674	9.80542
15718675	9.71675
15718683	9.45567
15718714	10.0099
15718722	8.8202
15718754	8.78325
15718777	8.55419
15718811	9.98276
15718873	7.94581
15719183	7.90887
15719263	8.44828
15719265	7.58128
15719423	8.36946
15719424	7.34483
15719453	7.87931
15719556	7.55172
15719710	8.01232
15719948	7.8867
15720136	7.46305
15720246	8.35468
15720360	8.65517
15721154	8.60837
15721287	11.0123
15721891	9.83498
15721910	10.0764
15721993	10.0764
15721996	10.3744
15722179	12.4064
15722489	9.867
15722666	9.08867
15722818	9.08867
15723386	9.08867
15723676	9.12562
15723693	9.19951
15723837	9.133
15724074	9.74631
15724222	8.55665
15724284	7.867
15724608	7.367
15725996	7.7069
15726062	9.1133
15726398	7.68227
15726853	7.92857
15727038	8.37192
15727457	7.4064
15728429	8.10837
15728473	8.21921
15730025	7.41872
15730027	7.33744
15730030	7.33744
15730263	7.35222
15730313	7.55911
15730339	7.97044
15730476	7.23399
15730814	7.40148
15730994	6.85468
15731005	6.91379
15731029	7.133
15731292	6.90887
15731323	6.69458
15732089	6.69458
15732109	6.78325
15732651	6.43596
15732652	6.51724
15732733	7.49507
15732775	6.90394
15733260	8.66502
15733261	8.02956
15733690	7.98768
15733748	8.58867
15733839	8.15517
15733947	8.72414
15734346	7.83498
15734647	7.48276
15734658	6.5936
15734667	9.91626
15734795	10.6034
15735093	10.1256
15735140	11.4951
15735567	10.5936
15735899	10.3941
15736594	11.6921
15736621	10.3547
15737603	10.3547
15737705	11.0123
15737744	10.3695
15738201	10.3695
15738403	13.3818
15738550	11.867
15738587	11.867
15738607	12.0271
15738714	11.7167
15738915	11.7167
15738963	12.2069
15739077	11.7709
15739109	12.7217
15739258	13.5714
15739348	12.5788
15739571	12.5714
15740034	12.6059
15740157	12.5714
15740252	12.5714
15740355	12.5714
15740386	12.5714
15740772	12.8498
15740780	11.7857
15740788	12.5493
15740791	11.6823
15740795	11.298
15740796	11.5714
15740920	12.8719
15740972	14.6404
15740974	13.5222
15741259	13.5222
15741406	14.7291
15743293	13.0123
15743371	13.0123
15743472	16.8399
15743523	14.1355
15743575	14.1355
15743686	14.1355
15743816	14.1355
15743906	14.1355
15743968	15.4163
15743975	12.2709
15744000	13.6355
15744019	12.3596
15744234	12.3645
15744314	12.436
15744340	11.0172
15744638	12.0197
15744642	12.1182
15744646	11.9729
15744846	12.0911
15744915	12.4951
15745166	11.7463
15745264	11.6897
15745400	11.6182
15745449	15.8867
15745595	15.3892
15745688	15.2463
15745732	15.2463
15746016	15.2463
15746125	16.3842
15746280	13.0788
15746328	13.2463
15746490	14.601
15746528	13.6946
15746684	13.6232
15746815	13.6232
15747007	14.83
15747050	13.2438
15747119	14.2808
15747129	13.2069
15747285	12.7906
15747348	14.2931
15748068	13.5419
15748155	11.4384
15748296	11.3153
15748443	11.3103
15748699	12.4384
15748755	11.8005
15748759	11.8793
15748853	12.1773
15749107	11.803
15749186	11.2266
15749387	9.98768
15749501	10.5567
15749623	10.6256
15749744	9.89655
15749868	10.7488
15749915	12.8079
15749991	12.0567
15750186	12.0123
15750331	12.0123
15750389	12.069
15752491	13.7438
15752612	11.2635
15752814	10.8966
15753147	11.1675
15753149	10.702
15753425	10.7463
15753938	11.1872
15754634	10.0049
15755092	9.81281
15755283	11.5493
15755425	11.1158
15755508	11.0616
15755762	13.2611
15755833	11.0074
15755906	11.1059
15755980	11.0764
15756029	14.1232
15756287	12.2463
15756298	12.1724
15756494	12.2414
15756575	12.064
15756739	11.3645
15756784	9.04433
15756788	9.59606
15756981	8.75369
15757520	8.85714
15757582	8.20936
15757588	9.01724
15757750	7.93596
15757942	7.63054
15757991	7.61576
15758085	7.9532
15758114	7.98522
15758197	7.71675
15758392	9.64532
15758480	9.25616
15758554	10.0665
15758591	9.87192
15758666	10.1675
15758812	9.71182
15758859	10.83
15758950	9.07389
15759075	10.6355
15759188	9.64039
15760174	9.79557
15760370	9.74877
15760537	10.0887
15760553	8.66995
15760656	8.58374
15760675	8.82266
15760994	8.65025
15761205	9.03941
15761576	9.34483
15761604	7.97291
15761863	12.3276
15762018	11.9754
15762075	22.4803
15762323	22
15762420	22.0542
15762460	21.9704
15762745	21.8424
15763468	21.8424
15763775	24.8621
15763841	23.9163
15764128	26.0271
15764185	24.5197
15764278	24.5197
15764350	24.5197
15764359	24.5197
15764463	24.5197
15764604	24.5197
15764727	24.5197
15764798	24.5197
15764828	24.5197
15764865	24.5197
15764871	24.5222
15764935	25.4064
15764998	23.2808
15765005	23.2783
15765063	23.2783
15765074	23.2833
15765167	23.4581
15765195	23.1034
15765263	31.1576
15765276	18.9236
15765311	18.9187
15765338	19.0961
15765397	18.83
15765533	18.8325
15765563	19.1847
15765620	18.83
15766167	18.8867
15766339	19.1872
15766416	18.835
15766620	18.8867
15766860	17.9261
15766982	17.7512
15767150	17.7488
15767225	22.4532
15767333	12.9655
15767476	13.5591
15767569	13.2857
15767740	13.4729
15767748	12.8498
15767763	12.8498
15767854	13.3177
15768431	12.8966
15768465	12.7783
15768599	14.7414
15768788	8.99507
15768807	8.81281
15768898	8.90148
15768914	10.0517
15768990	8.41626
15769059	9.20197
15769090	7.26601
15769250	7.29803
15769320	8.56897
15769485	8.2266
15769674	8.3202
15769863	9.3867
15769912	7.56158
15769984	7.56158
15770030	7.98276
15770073	7.60591
15770227	7.55911
15770325	10.0665
15770408	9.69212
15770482	9.87685
15770520	9.71429
15770847	9.71429
15771004	10.1552
15771329	10.633
15771392	10.1379
15771464	11.3842
15771514	11.0222
15772041	10.0764
15772042	10.3103
15772079	10.8645
15772283	9.72167
15772294	10.3424
15772370	9.8399
15772539	9.84975
15772684	9.8399
15772721	9.8399
15772866	9.95567
15772894	11.0665
15773306	7.50985
15773389	7.5468
15773616	7.95813
15774006	7.64286
15774018	7.65517
15774110	7.64286
15774126	8.52709
15774389	7.90887
15774421	8.00739
15774585	9.44089
15774610	8.23153
15774615	8.05172
15774618	7.7266
15774639	8.64778
15774643	7.6601
15774659	8.03695
15774663	8.367
15775893	8.44581
15775968	11.6034
15776511	9.95813
15777444	9.79557
15778050	9.91379
15778587	10.0443
15778588	9.49754
15778833	9.73892
15778864	9.88424
15778997	7.1798
15779034	7.12069
15779327	6.58374
15779479	6.60591
15779750	7.41379
15780019	6.97291
15780041	7.77094
15780175	7.1798
15780620	7.25616
15780660	8.59852
15780794	6.88916
15781025	7.633
15781775	7.23399
15782161	6.867
15782449	7.39655
15782993	7.31773
15783001	7.00739
15783224	7.00246
15783493	7.54433
15783844	7.42365
15783989	6.93842
15784259	6.98522
15784292	7.5
15784442	7.633
15784506	7.0468
15784811	7.08621
15784923	7.75369
15785107	7.19458
15785529	6.69951
15785564	7.51724
15785706	7.08867
15785817	6.73399
15785979	8.09606
15786820	7.77094
15786919	7.32266
15787221	8.15517
15787520	7.39655
15787522	7.23153
15787524	7.46552
15787526	7.40394
15787862	6.82759
15788508	7.89655
15788653	6.94581
15788829	7.90887
15788959	6.71921
15790368	6.68966
15790684	6.55665
15791289	7.00493
15791956	6.4532
15792457	6.83498
15792526	8.68966
15792934	8.8399
15792983	8.05172
15792988	6.89655
15793211	9.99261
15793874	8.15764
15793875	8.15764
15793894	8.15764
15793895	8.15764
15793982	13.5
15794241	10.3695
15794266	10.3695
15794466	10.0074
15794470	10.33
15795085	10.697
15795169	9.68966
15795179	9.50739
15795522	10.5419
15796089	6.70936
15796129	5.33498
15796370	6.40394
15796560	5.19212
15796853	5.16256
15796982	6.25369
15797056	5.15764
15797327	4.97783
15797585	5.16502
15797996	4.88424
15798041	4.84483
15798112	5.25369
15798212	5.06897
15798269	4.83251
15798530	4.79803
15798544	5.72906
15798674	4.95813
15798767	4.96798
15799043	6.88916
15799049	6.31034
15799110	6.40394
15799512	6.22906
15799526	6.22906
15799607	6.22906
15799984	6.22906
15799989	6.71429
15800509	6.85714
15800610	6.46552
15800631	6.26355
15800815	9.133
15801091	7.20197
15801564	6.80296
15801798	6.73153
15802262	6.82759
15802322	8.55911
15802664	5.60591
15802890	7.57635
15803163	5.74384
15803164	6.09852
15803253	5.79803
15803773	6.38177
15803813	5.1798
15803841	5.47537
15803952	5.42857
15807975	2.37192
15808024	2.38424
15808095	3.11084
15808171	2.86453
15808283	1.79803
15808445	1.99507
15808458	1.78571
15808481	2.05172
15808549	1.77094
15808590	1.23153
15808817	1.64286
15808823	3.93103
15810871	3.44089
15810923	3.43842
15811288	5.2069
15811472	5.27833
15811691	4.6133
15811887	4.67488
15812472	7.2266
15812534	5.47783
15812638	5.43596
15812797	6.19458
15813337	4.98768
15814714	8.21675
15814854	6.73892
15814989	6.52956
15815392	7.05911
15815627	7.65517
15815652	7.80788
15815781	7.55665
15815866	7.47783
15815884	7.48768
15815923	7.50493
15816910	7.50985
15816954	11.0296
15816971	11.1256
15817314	10.7143
15817345	13.9138
15817362	13.2094
15817364	13.2094
15817366	13.2094
15817590	13.431
15817658	13.2956
15817690	13.6823
15817704	12.6798
15817995	13.8177
15818074	10.1182
15818143	15.4975
15819174	14.2315
15819232	14.2315
15819335	14.2315
15819378	14.2315
15820070	14.6798
15820098	14.0419
15820150	14.1108
15820242	15.3054
15820354	10.1823
15820427	12.3448
15820448	10.7562
15820457	10.6847
15820571	10.6847
15820751	10.7241
15820940	18.7635
15820953	13.0493
15820984	13.3079
15820998	13.3128
15821065	15.3645
15821205	14.4236
15821282	14.4236
15821283	14.4852
15821416	14.5493
15821594	14.202
15821614	14.1379
15821817	14.0764
15821905	19.9113
15821955	13.9975
15822001	13.9975
15822324	13.9975
15822522	13.9975
15822854	13.9975
15822869	13.9975
15823205	16.7685
15823640	10.7414
15824106	10.7414
15824139	10.7414
15824148	10.7906
15824265	11.8768
15824692	11.6232
15825273	7.78079
15825430	7.50985
15825835	7.38424
15825887	8.25616
15826305	8.25616
15826669	7.93596
15827305	7.19458
15827440	7.15025
15827688	11.7438
15828311	9.9335
15828883	12.2192
15829318	10.5764
15829319	10.6502
15829919	11.702
15830125	15.7414
15830188	12.6921
15830431	12.6601
15830452	12.6601
15830678	12.6601
15831102	13.2143
15831262	12.17
15831814	12.17
15832070	13.2192
15832117	12.665
15832159	12.665
15832265	14.798
15832299	6.80788
15832399	6.83251
15832616	7.52709
15832700	6.80788
15832952	6.30788
15833403	9.05665
15833479	7.39409
15833511	7.39409
15833581	11.5739
15833608	9.49261
15833621	9.49261
15833647	9.49261
15833735	9.49261
15834070	9.50246
15834221	14.5517
15834622	10.0961
15834706	11.3177
15834927	10.5049
15834936	10.5049
15835027	10.5049
15835055	10.5049
15835064	10.5049
15835110	10.5049
15835115	11.6552
15835229	11.2414
15835232	10.5936
15835237	11.1502
15835263	14.1601
15835269	9.48276
15835335	9.26601
15835369	9.07882
15835413	8.367
15835427	8.81527
15835622	10.4655
15835637	7.95813
15835643	7.90394
15835674	8.06897
15835952	7.94089
15835965	9.62069
15836168	7.28325
15836203	7.68719
15836237	6.70443
15836344	8.30788
15836372	8.0665
15836582	8.18719
15836755	7.99507
15836848	8.25123
15836979	8
15837009	10.9631
15837043	8.18227
15837333	8.18227
15837510	8.18227
15837595	8.18227
15837952	8.18227
15838045	12.6478
15838070	9.9532
15838181	9.9532
15838186	9.9532
15838286	10.2315
15838767	10.6626
15838772	15.4163
15838932	13.7512
15839128	13.5985
15839185	13.5887
15839245	13.5369
15839319	13.5369
15839457	13.6404
15839503	13.5369
15839931	13.5369
15839935	13.5369
15839936	13.5369
15839952	13.5369
15839979	13.5369
15840012	13.697
15840045	13.5862
15840097	16.5862
15840582	11.0025
15840828	10.8128
15841069	10.8128
15841434	10.8128
15841445	10.8128
15841542	10.8177
15841693	11.936
15841804	11.1946
15841914	9.58374
15842113	9.86207
15842115	9.54926
15842259	10.7734
15842481	7.97783
15842643	7.49015
15842652	7.367
15842705	7.23153
15842894	7.22414
15843269	7.26847
15843456	8.18473
15843543	6.50493
15843561	6.11823
15843737	7.82759
15843794	7.23399
15843821	10.7143
15843908	9.31281
15844012	9.30542
15844156	8.9064
15844226	8.9064
15844554	9.68227
15844734	9.23153
15844836	9.23153
15844838	9.23153
15844989	9.23153
15845452	9.45567
15845529	9.63054
15845576	9.42118
15845718	9.54926
15845914	13.6281
15846158	12.5862
15846233	13.1773
15846260	12.5271
15846303	12.0493
15846728	12.197
15846760	12.6847
15846905	12.032
15847092	12.1527
15847152	11.665
15847216	11.6626
15847222	11.2365
15847331	9.95074
15847492	10.3153
15847600	11.1207
15847667	10.5074
15847677	10.5049
15847719	10.7857
15848035	10.3818
15848051	10.5197
15848246	10.3793
15848309	10.399
15848320	10.6108
15848643	11.3621
15848692	7.2734
15848693	7.2734
15848694	7.2734
15848704	9.55911
15848713	7.05665
15848920	6.85961
15849229	6.62315
15849295	6.77833
15849322	7.80296
15849365	7.48522
15849649	7.24631
15849768	6.56897
15850260	6.56897
15850277	7.48522
15850543	7.51478
15850673	6.73399
15850723	6.31527
15850732	6.31527
15850844	6.39901
15850907	6.90887
15851142	4.92365
15851221	6.26355
15851376	5.28325
15851709	5.25369
15851783	5.23645
15851985	5.25369
15852137	5.30788
15852182	6.16749
15852607	4.92365
15852736	5.53202
15852935	4.92118
15852936	4.92118
15853018	4.92118
15853116	6.75616
15853144	5.83251
15853721	6.27833
15853732	6.53202
15854517	6.07389
15854541	6.38177
15854609	6.84729
15854634	5.71921
15855063	6.47291
15855138	6.18473
15855210	5.02709
15855674	6.11084
15855897	4.74384
15855909	5.01724
15856097	4.62069
15856191	6.44581
15856232	5.89901
15856354	5.88916
15856373	5.88916
15856431	5.88916
15856455	6.97044
15856507	6.1133
15856585	6.1133
15856807	6.1133
15857062	6.1133
15857694	6.1133
15857869	6.43103
15858074	5.81773
15858613	5.867
15858903	6.37192
15859180	4.38916
15859340	4.51724
15859458	4.42611
15859484	5.17734
15859789	4.40887
15859858	4.48522
15859917	5.82512
15860249	6.90394
15860311	5.9532
15860319	5.9532
15860329	5.9532
15860406	8.133
15860456	5.98522
15860491	5.49015
15860502	5.49015
15860644	5.77586
15860764	5.31527
15860826	5.34483
15860886	6.40887
15860903	4.68227
15860904	4.6798
15860976	4.77833
15861159	5.97537
15861178	4.92118
15861231	4.74138
15861296	5.32266
15861902	5.21675
15861935	5.54433
15862083	5.35222
15862248	4.75123
15862287	4.72167
15862450	5.7069
15863157	4.75369
15863700	4.34975
15864182	4.25616
15864183	4.28325
15864388	4.5936
15864646	4.39655
15864865	4.22906
15864888	4.37192
15864921	4.38177
15865287	4.30296
15865726	4.44828
15866119	4.29557
15866206	4.5468
15866293	4.84483
15866425	4.22167
15866621	4.28571
15867318	3.53448
15867321	3.29557
15867391	3.28818
15867413	3.54926
15867471	6.72414
15867533	6.4335
15867947	6.81773
15867985	6.74877
15868146	6.69951
15868763	6.63547
15869221	6.54433
15869260	6.88177
15869783	6.92118
15869906	6.28079
15870071	6.92611
15871216	6.69458
15871631	7.17488
15871773	7
15872248	8.33744
15872463	8.12562
15874077	7.93103
15874689	8.36207
15874746	7.46059
15875702	7.46059
15876496	8.18719
15876634	7.58621
15876779	7.64778
15877069	7.2266
15877660	7.03448
15877662	7.08867
15877953	7.34729
15878302	7.28079
15878609	7.22414
15879052	7.27094
15879682	7.80542
15879838	7.39409
15879847	7.31034
15879939	8.8202
15880079	8.79064
15881097	7.94335
15881208	7.5
15881563	7.5
15881577	7.5
15881637	7.5
15881768	7.63547
15881843	7.43842
15881927	7.6798
15882601	7.83005
15883012	8.7931
15883217	6.89163
15883952	9.51232
15884226	10.1355
15884490	10.0222
15884574	9.53202
15884703	9.30542
15884814	9.57389
15884912	8.9803
15885483	8.98522
15885735	9.08867
15886199	9.00246
15886230	8.89409
15886483	8.89409
15886959	9.11084
15887098	9.51478
15887101	9.20443
15887439	9.20443
15887565	9.20443
15887661	9.51478
15887743	9.9335
15887978	9.69951
15888013	9.74631
15888037	9.64286
15888099	11.468
15888246	10.7044
15888269	10.0172
15888275	14.7315
15888318	15.2833
15888356	12.2709
15888500	11.7611
15888657	12.5123
15888949	11.7143
15889075	11.4483
15889094	11.5542
15889109	11.3374
15889321	11.3374
15889368	11.7759
15889500	11.931
15889615	11.6626
15889648	11.8744
15889752	11.7192
15890251	12.0197
15890413	12.1084
15890423	11.5542
15890424	11.6305
15890472	12.6601
15890611	12.2488
15890761	12.4015
15890823	11.2143
15890972	11.3276
15891255	12.766
15891303	11.3916
15891335	11.165
15891508	11.165
15891641	12.2685
15891804	10.9384
15891890	11.0739
15891934	12.1429
15892016	10.7833
15892101	10.6724
15892192	12.5443
15892526	12.3251
15892758	12.2167
15892892	12.2315
15893174	12.2266
15893185	12.4828
15893203	12.1921
15893214	12.3103
15893217	12.2118
15893232	12.8079
15893266	10.7562
15893300	10.8079
15893341	10.6478
15893428	11.734
15893485	11.1133
15893523	11.1133
15893546	11.1133
15893879	11.1133
15893961	11.4236
15894328	11.0197
15894438	12.0788
15895131	11.7069
15895145	14.4975
15895553	12.9828
15895688	13.2463
15895942	12.6872
15895962	12.8719
15896030	15.2857
15896200	14.6946
15896372	14.5837
15896422	14.5837
15896623	14.6207
15896769	14.9655
15896966	17.697
15897016	14.0148
15897075	14.0197
15897126	14.5714
15897155	11.7685
15897158	11.8522
15897205	12.0862
15897258	13.202
15897264	11.1305
15897266	10.9089
15897348	10.8966
15897430	11.0025
15897434	11.0887
15897488	12.7512
15897565	11.4335
15897585	16.9409
15897647	16.7118
15897668	17.8522
15897674	17.7389
15897720	17.7808
15897805	17.7389
15897908	17.7389
15898133	17.7389
15898201	17.7389
15898313	17.7833
15898396	17.7389
15898406	17.7389
15898550	17.7833
15898573	18.101
15898730	18.0099
15898747	18.0099
15898753	18.0099
15898770	18.0099
15898793	18.0567
15898804	17.9163
15898835	17.7389
15898890	25.1502
15898914	19.0443
15898937	19.0443
15898976	19.0443
15899024	19.0443
15899068	19.0443
15899214	19.0443
15899264	19.0443
15899484	19.0443
15899707	19.3374
15899803	18.9606
15899936	18.9606
15900039	18.9606
15900086	18.9606
15900213	18.9606
15900452	18.9606
15900510	19.0862
15900514	18.7931
15900531	18.7931
15900555	18.9187
15900592	18.7931
15900650	18.7931
15900733	19.133
15900745	19.0074
15900774	19.0074
15900790	19.0074
15900791	19.0074
15900812	19.0911
15900836	22.335
15900986	16.1724
15900993	14.9113
15901094	14.8276
15901138	14.8276
15901196	15.2833
15901245	15.0887
15901319	15.0887
15901518	15.0887
15901667	15.3399
15901912	14.931
15901923	14.931
15901980	14.931
15902166	14.931
15902185	14.9926
15902237	18.0665
15902239	14.2808
15902255	14.1995
15902352	14.6601
15902372	14.4286
15902382	14.335
15902459	14.5296
15902532	14.8941
15902537	14.6453
15902567	14.6453
15902575	14.6453
15902587	14.6453
15902635	18.5813
15902786	16.0542
15902858	15.6281
15902912	15.6133
15902955	16.1453
15902993	13.9852
15903205	18.5813
15903300	18.0468
15903311	18.5222
15903334	18.4384
15903352	18.4384
15903355	18.4384
15903357	19.0197
15903375	18.665
15903430	18.665
15903467	18.665
15903496	18.665
15903513	18.665
15903529	18.665
15903755	18.665
15903817	18.665
15903867	19.0739
15903944	19.1502
15904025	18.9409
15904029	14.335
15904033	14.3103
15904037	16.8818
15904093	20.3005
15904158	19.3005
15904235	18.867
15904387	18.9187
15904398	19.3424
15904494	19.0788
15904553	23.303
15904755	21.4926
15904945	22.1059
15905123	21.5246
15905151	21.5246
15905159	21.5246
15905191	21.569
15905422	21.4803
15905487	21.6527
15905488	21.7094
15905641	21.6576
15905645	21.6084
15905663	21.7808
15905708	21.3547
15905863	21.3966
15905906	21.2488
15905909	25.3744
15906095	21.1872
15906236	21.2069
15906263	21.2709
15906301	21.1872
15906342	21.1872
15906369	21.3966
15906405	21.3547
15906425	21.3547
15906427	21.3547
15906429	21.3547
15906431	21.3547
15906512	21.9483
15906573	21.3966
15906648	21.2069
15906935	21.6724
15907026	32.6724
15907036	27.9877
15907073	28.0468
15907103	27.9433
15907180	27.9433
15907194	28.1108
15907222	27.9852
15907344	27.9852
15907397	28.1527
15907407	28.2389
15907532	28.069
15907545	28.069
15907574	28.3251
15907594	28.1946
15907648	28.2365
15907664	28.069
15907735	28.069
15907753	28.069
15907922	28.1527
15907926	28.5369
15907999	27.9852
15908034	29.1034
15908099	27.9828
15908104	28.8498
15908118	28.5493
15908204	28.5369
15908331	27.9433
15908362	27.9433
15908432	28.5369
15908489	28.069
15908539	28.0271
15908717	28.0271
15908849	28.0271
15908892	28.0271
15908948	28.069
15909002	27.9852
15909025	27.9433
15909044	27.9433
15909165	27.9852
15909387	27.9852
15909510	27.9433
15909527	27.9433
15909607	28.0271
15909685	28.5369
15909781	27.9951
15909784	28.0468
15909893	33.3818
15909958	21.3892
15910227	21.1601
15910231	21.6453
15910245	21.0099
15910276	21.0099
15910381	21.0517
15910397	21.0099
15910481	21.0099
15910559	21.6034
15910572	21.0099
15910573	21.0099
15910595	21.6034
15910733	21.0936
15911365	21.0591
15911431	21.133
15911456	21.2069
15911553	20.6749
15911612	22.2069
15911659	17.9236
15911676	17.8719
15911739	17.9163
15911755	22.9704
15911791	21.9039
15911891	21.8793
15911921	24.133
15911937	22.9729
15912128	23.2635
15912171	23.0123
15912192	23.0542
15912258	23.601
15912286	21.8892
15912457	22.5862
15912500	22.069
15912538	21.8719
15912640	22.3571
15912794	22.0714
15912801	21.9483
15912892	22.4236
15912934	22.0296
15912971	22.5148
15913121	21.9877
15913126	21.931
15913151	21.8892
15913554	21.8892
15913617	26.1847
15913796	20.5862
15913872	21.1502
15913983	21
15913991	21.0837
15913993	21.0419
15914114	21.0419
15914166	21.4507
15914179	21.4163
15914360	21.2882
15914366	21.2463
15914426	21.2463
15914503	21.2463
15914537	21.2463
15914581	21.2463
15914632	21.367
15914693	21.2882
15914984	21.9187
15915006	11.5961
15915032	11.6798
15915084	11.3399
15915154	14.4015
15915283	14.0493
15915319	13.5099
15915436	16.1823
15915528	14.9557
15915646	14.6478
15915716	14.6478
15915775	14.6502
15915784	14.8005
15915794	15.0123
15915802	14.9704
15915868	14.9704
15915975	14.9704
15916017	14.9704
15916029	14.9704
15916041	15.6946
15916088	12.9015
15916179	12.9015
15916189	15.5517
15916233	14.8276
15916297	14.8276
15916486	14.8276
15916502	14.8276
15916706	14.8695
15916744	14.5222
15917097	14.5222
15917144	14.67
15917283	14.7488
15917331	14.9236
15917461	15.8473
15917703	11.6207
15917850	11.7463
15918021	11.9286
15918090	12.6133
15918174	11.0961
15918299	11.3621
15918648	11.0764
15918680	11.8374
15918850	12.0813
15918883	11.5172
15918887	11.4951
15918896	11.4951
15918915	11.5197
15919070	11.5394
15919094	12.6379
15919119	11.3202
15919219	13.0788
15919225	12.899
15919251	13.3596
15919362	13.1626
15919372	13.1626
15919382	13.1059
15919525	14.3276
15919605	14.032
15920174	15.5369
15920180	13.1527
15920209	12.4901
15920220	12.0345
15920246	11.9581
15920363	13.3621
15920372	12.0345
15920407	13.4803
15920441	12.5567
15920462	12.8153
15920732	12.4926
15920771	12.4828
15920898	12.4828
15921126	12.4828
15921182	12.8079
15921249	12.766
15921708	11.0788
15921910	12.3818
15922283	11.9015
15922420	11.9631
15922504	11.0123
15922506	12.0911
15923098	13.4212
15923105	12.3202
15923154	11.9803
15923383	12.4015
15923780	11.899
15924439	11.899
15924531	12.5936
15924729	11.101
15924883	11.032
15925023	11.6773
15925701	11.2414
15925872	11.367
15926591	11.6576
15927176	11.8621
15927209	11.5419
15927212	11.5419
15927346	11.633
15928036	12.4557
15928148	10.197
15928220	10.6478
15928593	10.5567
15928664	10.7167
15929336	13.9163
15930025	15.5049
15930288	15.3227
15930529	16.4655
15930704	16
15930705	15.4409
15930708	14.7562
15930712	14.5813
15930730	13.6552
15931284	12.4729
15932152	13.202
15933194	12.8128
15933254	12.3498
15934209	12.2709
15934604	9.99015
15934731	9.59113
15934947	9.36207
15935198	9.45567
15935288	11.1921
15935522	10.0246
15935679	10.4729
15935966	10.1182
15936125	10.0665
15936309	9.96305
15936670	10.5616
15936699	9.65025
15936749	13.0837
15937371	9.94335
15937397	9.84236
15937425	11.8768
15937533	11.1675
15937536	11.0936
15937772	11.4187
15937986	10.9975
15938019	10.8325
15938033	10.6847
15938188	12.4384
15938379	10.569
15938417	10.2118
15938830	12.6404
15938992	11.67
15939077	12.0567
15939169	11.3374
15939208	11.1847
15939235	10.6601
15939317	10.5394
15939355	13.5074
15939542	13.5616
15939544	12.2069
15939554	12.5443
15940170	12.6108
15940211	13.4039
15940541	12.3103
15940862	12.3448
15941074	13.032
15941182	12.7241
15941451	12.5123
15941809	12.7389
15941877	12.6749
15942055	12.5345
15942089	13.399
15942133	16.5049
15942342	16.6847
15942467	19.5394
15942609	18.7956
15942615	18.9039
15942736	18.835
15942812	18.835
15942839	19.1995
15942982	23.4803
15943122	20.6182
15943202	20.2956
15943209	20.2956
15943349	20.3054
15943471	20.8498
15943503	17.367
15943522	17.3867
15943579	18.0025
15943606	17.8448
15943609	16.5714
15943691	16.3719
15943730	17.3547
15944137	16.5813
15944422	16.0911
15944475	17.0788
15944506	17.7143
15944595	17.0813
15944649	17.3325
15944668	17.0665
15944888	16.9729
15944945	17.2685
15944957	16.8251
15945086	16.8128
15945087	16.8128
15945109	16.8128
15945614	16.8251
15945841	17.0961
15945875	16.8005
15945914	16.8005
15945922	17.0961
15945933	16.8744
15946038	21.3177
15946056	21.9729
15946118	21.3325
15946128	21.3202
15946141	22.0985
15946206	21.6108
15946252	21.6108
15946459	21.6108
15946514	21.6108
15946524	21.6108
15946589	27.032
15946700	21.3571
15946773	21.3941
15947066	21.133
15947111	21.3867
15947369	21.3374
15947899	21.2315
15948031	21.3374
15948083	21.3374
15948224	22.7438
15948600	20.6305
15948940	20.9187
15949057	21.3522
15949060	21.8916
15949073	21.5099
15949075	20.867
15949079	20.6084
15949083	18.2217
15949088	18.5665
15949111	18.8103
15949114	15.5172
15949201	15.3941
15949522	15.5493
15949552	18.4606
15949667	16.8645
15949735	18.0271
15949911	17.6207
15950174	17.4631
15950228	17.4631
15950477	19.7562
15950498	17.3448
15950886	17.3251
15950898	17.5369
15950900	17.3325
15950928	17.4261
15951131	21.2734
15951178	17.67
15951324	17.6527
15951401	18.2783
15951483	18.1675
15951513	17.7069
15951731	17.7069
15951895	17.7069
15951898	17.7069
15951946	21.298
15952000	17.4951
15952150	17.4409
15952212	17.4409
15952232	17.4409
15952273	17.4409
15952275	17.4483
15952298	17.9901
15952303	16.5394
15952316	14.9557
15952319	15.3498
15952322	15.4606
15952327	15.0862
15952329	15.1232
15952350	15.1626
15952363	15.4754
15952404	16.4187
15952420	15.8005
15952423	15.9803
15952428	16.3645
15952446	17.4113
15952552	16.4655
15952554	16.0591
15952599	15.0542
15952612	13.6626
15952617	14.0419
15952630	13.633
15952664	15.2931
15952674	14.569
15952700	14.3941
15952719	14.6108
15952729	14.5049
15952736	14.2241
15952753	14.1232
15952785	14.2537
15952811	14.17
15952821	14.1724
15952833	16.9163
15952929	15.6158
15952938	15.6158
15952948	15.6576
15953087	15.7931
15953107	16.6084
15953369	15.5665
15953522	15.5419
15953575	14.4828
15953810	14.5
15953838	14.3793
15953881	14.3966
15954054	14.3793
15954130	14.7488
15954146	14.5074
15954201	14.4901
15954282	14.4901
15954338	14.4901
15954366	14.4901
15954383	14.4901
15954394	14.4901
15954399	14.4901
15954448	14.564
15954590	15.0049
15954685	14.1379
15954787	14.1527
15954880	14.2241
15954921	14.4778
15954961	14.8941
15954977	14.9655
15954979	13.4606
15955017	13.0887
15955019	11.83
15955021	11.7857
15955058	12.0246
15955062	13.8645
15955066	13.7833
15955099	13.7537
15955206	13.9951
15955315	13.5567
15955358	13.6847
15955359	13.4138
15955428	13.3645
15955448	13.33
15955449	13.33
15955503	13.33
15955621	13.4039
15955665	13.4039
15955719	13.2167
15955739	13.2167
15955783	13.2562
15955817	13.3571
15955878	13.4015
15956008	12.9631
15956062	13.0123
15956099	13.0419
15956169	12.968
15956180	12.9852
15956182	13.1108
15956211	13.234
15956338	12.9532
15956550	12.9926
15956598	13.5985
15956636	13.1429
15956640	13.0813
15956746	13.3744
15956781	13.5517
15956798	13.032
15957752	13.0271
15958133	13.7365
15958251	13.0148
15958341	12.9877
15958397	14.17
15958523	13.4163
15958564	13.5468
15958591	13.899
15958592	15.1059
15958655	15.1502
15958670	15.0862
15958718	14.8892
15958757	14.5764
15958807	14.6749
15958834	14.4557
15959137	15.9877
15959307	14.5296
15959348	14.5123
15959371	16.5542
15959432	15.3374
15959611	15.0788
15959706	15.0764
15959801	15.1576
15959821	15.032
15960456	15.9557
15960744	14.7438
15960833	13.8916
15960960	13.7438
15960962	14.9852
15961128	13.7783
15961260	14.2586
15961293	13.8177
15961367	14.3251
15961427	15.1305
15961443	14.7118
15961457	16.4335
15961469	15.3374
15961657	15.9163
15961720	15.4409
15962096	15.3251
15962379	16.6453
15962523	14.803
15962533	14.7857
15962556	15.1478
15962614	14.766
15962760	14.7882
15962770	17.3177
15962785	16.4286
15962936	16.4286
15962986	17.064
15963032	15.798
15963127	15.9729
15963164	16.0911
15963398	15.8621
15963647	16.3177
15964028	17.8005
15964098	15.3202
15964389	15.1108
15964523	15.2094
15964546	15.5911
15964695	16.7783
15965061	14.8645
15965070	14.8645
15965446	15.4236
15965453	15.133
15965464	14.1872
15965530	14.1133
15965692	14.3079
15966350	14.303
15966480	13.1034
15966898	13.0099
15967312	15.3498
15967740	15.4828
15967773	15.3522
15967920	15.165
15968225	16.3054
15968276	18.1379
15968450	17.7833
15968649	18.0025
15968920	17.4236
15968922	17.3621
15968953	17.8842
15969369	18.3424
15969404	17.6847
15969591	14.7167
15969683	14.5788
15970596	17.1478
15970774	16.0468
15971146	16.0468
15971291	16.0468
15971740	16.0468
15971869	16.0468
15971884	16.0468
15972001	20.0222
15972701	17.5887
15972736	19.0788
15973090	18.1527
15973112	18.1527
15973191	18.1527
15973487	18.1527
15974408	18.1527
15974421	18.3916
15974821	18.0961
15975185	18.1823
15975277	18.4409
15975345	18.4187
15975599	17.2438
15975629	17.8621
15975781	17.0813
15976251	18.1108
15976271	17.9089
15976332	17.436
15976401	17.4261
15976547	18.8966
15976554	19.9778
15976856	19.2611
15976863	19.1281
15976869	19.1281
15977082	19.3498
15977103	17.8916
15977454	17.9483
15977694	16.0788
15977873	15.968
15977926	12.17
15977937	12.0542
15978032	12.0049
15978043	13.2118
15978116	11.8941
15978276	11.835
15978549	12.6773
15978855	12.0025
15978892	12.0025
15978951	12.0862
15979008	12.0025
15979251	12.17
15979354	11.9187
15979852	12.0025
15979863	11.835
15979867	12.1626
15980077	12.1355
15980457	12.0517
15980514	12.1724
15980608	12.2537
15980792	14.0271
15980839	13.0961
15980845	12.8498
15981031	12.8867
15981050	12.798
15981058	12.798
15981096	12.798
15981183	12.798
15981286	12.8128
15981294	13.6921
15981721	13.7069
15981747	13.6429
15981882	13.6034
15981929	13.5739
15981941	13.5739
15982012	13.5739
15982133	13.6034
15982770	13.803
15982809	13.5739
15982876	13.6921
15982981	13.6207
15982993	13.5911
15983016	13.5911
15983327	13.9877
15983370	13.5887
15983384	13.6182
15983727	13.9828
15984053	13.6034
15984292	13.6034
15984369	13.6034
15984423	14.2488
15984503	14.1798
15984513	14.1626
15984664	14.1207
15984890	15.0419
15985117	16.6675
15985490	15.8473
15985819	16.5911
15985861	16.298
15986325	16.8498
15986339	16.0099
15986920	16.6847
15987147	15.4187
15987207	16.0616
15987986	15.5197
15987996	15.7315
15988009	18.633
15988013	20.9729
15988021	20.8202
15988232	25.8202
15988240	25.3941
15988253	26.1576
15989646	25.4729
15991243	24.8916
15992740	24.7882
15993611	25.1158
15994070	34.9212
15994474	34.2291
15994577	34.5
15995096	41.1626
15995662	41.1256
15996079	41.3768
15996583	39.298
15997150	39.2882
15997219	39.4606
15998023	39.2882
15998137	39.633
15999171	39.4606
15999266	39.0296
15999804	39.0296
15999837	39.3744
16000021	39.3719
16000082	38.8695
16000373	39.9039
16000837	39.7315
16001679	39.7315
16001693	39.7315
16001735	39.7315
16001740	39.7315
16001748	39.7315
16001809	40.7365
16002249	40.4064
16002271	39.3719
16002278	45.0222
16002334	45.3522
16002624	44.3473
16002743	44.3473
16003107	44.3473
16003183	44.3473
16003249	44.3473
16003533	44.3473
16003563	44.3473
16003616	44.3473
16003637	44.3473
16003653	44.3473
16003747	44.3473
16003893	44.3473
16003928	44.3473
16003935	44.3473
16004361	44.3473
16004365	44.3473
16004505	44.3571
16004551	44.3473
16004552	44.3473
16004656	44.3571
16004891	44.3473
16005118	44.3473
16005472	44.3473
16005743	44.3473
16005934	44.3473
16005989	44.3473
16006029	44.3473
16006047	44.3473
16006091	44.3473
16006207	44.3473
16006304	44.3473
16006305	44.3473
16006382	44.3867
16006420	43.3916
16006577	38.8695
16006783	38.8695
16006901	38.8695
16006961	38.8695
16006983	38.8695
16007004	38.8695
16007021	38.8695
16007214	38.8695
16007398	38.8695
16007549	38.8695
16007565	38.8695
16007714	38.8695
16007791	38.8695
16007806	38.8695
16007834	38.8695
16007836	38.8695
16007994	38.8695
16008290	38.8695
16008458	38.8695
16008494	38.8695
16008526	38.899
16008726	38.8695
16009140	38.8695
16009144	39.0419
16009357	38.8695
16009512	38.8695
16009642	39.032
16010343	39.0172
16010351	36.5764
16010353	36.5296
16010355	36.5025
16010618	36.5591
16010645	36.3941
16010669	36.3941
16010828	36.3941
16010836	36.4039
16010837	36.4064
16010979	36.3842
16010986	36.3842
16011126	36.9089
16011333	36.3842
16011509	36.3842
16011518	36.8867
16011632	36.3842
16011907	36.3842
16012190	36.3842
16012280	36.3842
16012289	36.3842
16012406	36.3842
16012477	36.3842
16012583	33.8498
16012602	33.8498
16012654	33.8498
16012661	33.8498
16012702	33.8498
16012843	33.8596
16013093	33.8498
16013094	33.8596
16013358	38.3768
16013361	39.5271
16013880	38.9409
16013882	38.931
16014160	39.9655
16014264	40.2956
16014995	39.2906
16014999	39.2906
16015161	39.2906
16015442	39.2906
16015529	39.2906
16015600	39.2906
16015795	39.4631
16015807	38.601
16015998	38.4286
16016044	38.4286
16016058	38.601
16016059	38.4286
16016170	38.9458
16016239	38.7734
16016269	38.7734
16016488	38.7734
16016489	38.8695
16016537	41.9187
16016539	41.0443
16016546	41.0443
16016586	41.0443
16016594	41.0443
16016699	41.0542
16016725	41.0148
16016995	41.0148
16017099	41.0148
16017123	41.0148
16017234	41.0148
16017306	41.0148
16017370	41.0148
16017543	41.0148
16017585	41.0148
16017673	41.0148
16017708	41.0148
16017794	41.0148
16017843	43.2906
16017917	40.1872
16017931	40.1872
16017985	40.1872
16018024	40.1872
16018052	40.1872
16018088	40.1872
16018165	40.1872
16018204	40.1872
16018230	40.1872
16018307	40.1872
16018367	40.1872
16018710	40.67
16018935	33.5616
16018937	33.5616
16018958	35.468
16019371	36.1355
16019475	31.2759
16019479	28.5049
16019483	27.9606
16019500	27.9039
16019514	30.2266
16019516	35.1133
16019569	35.6897
16019781	33.5837
16019861	33.0813
16019918	33.0813
16020039	34.0862
16020123	33.2537
16020185	33.0813
16020276	33.1897
16020455	34.9335
16020620	34.4163
16020622	34.4163
16020624	34.4163
16020626	34.4163
16020630	34.4163
16020632	34.4163
16020634	34.5197
16020636	34.4778
16020638	34.9409
16020640	34.6305
16020826	31.7488
16020908	34.2069
16021043	32.5764
16021279	32.5764
16021533	32.5764
16021550	32.5764
16021761	33.0788
16021781	31.5714
16021782	31.5714
16021783	31.5714
16021794	31.601
16022095	31.5714
16022096	31.5714
16022135	31.601
16022142	32.0739
16022150	31.5714
16022223	31.5714
16022253	32.0739
16022405	31.5714
16022430	31.5714
16022436	31.5714
16022579	31.5714
16022644	31.7438
16022808	31.5714
16022897	32.0837
16022980	31.7537
16023428	31.5813
16023497	32.4187
16023608	31.7635
16023789	31.7438
16023954	31.7438
16024168	32.1921
16024217	32.399
16024467	42.4852
16024707	38.6527
16024803	39.3621
16024805	38.4557
16024829	38.4458
16024839	39.4507
16024868	38.9581
16024916	38.9483
16024930	38.9483
16024946	39.4507
16025151	38.4458
16025220	38.4458
16025265	39.4507
16025298	38.4458
16025379	38.4458
16025561	38.9483
16025563	38.9483
16025649	38.4458
16025654	38.6182
16025699	38.9483
16025700	38.7414
16025800	39.0567
16025845	43.0369
16025849	42.0911
16025888	42.0911
16025891	42.0911
16025898	42.0911
16025989	42.0911
16025993	42.0911
16026014	42.0911
16026050	42.0911
16026052	42.436
16026127	42.7562
16026129	38.7562
16026132	40.234
16026155	39.9138
16026166	39.569
16026256	39.569
16026337	39.569
16026392	41.0764
16026445	38.4458
16026488	38.4458
16026575	39.9532
16026694	38.4458
16026695	38.4458
16026746	39.4507
16026805	38.4458
16026917	43.4704
16026934	42.4655
16027006	42.4655
16027012	42.4655
16027161	42.4655
16027172	42.4655
16027247	42.4655
16027319	42.4655
16027348	42.4655
16027362	42.4655
16027363	42.9828
16027398	43.3128
16027405	38.7906
16027407	38.7906
16027410	39.2931
16027418	38.9631
16027438	38.4458
16027645	40.9581
16027687	39.4507
16027692	39.4507
16027732	39.4507
16027862	39.4507
16027925	41.4606
16028009	38.9483
16028078	38.9483
16028083	38.9483
16028089	42.2882
16028098	40.2783
16028220	40.3966
16028258	40.3374
16028264	40.3374
16028278	40.3374
16028396	43.7463
16028454	40.7906
16028459	40.7906
16028497	40.7906
16028769	40.7906
16028777	40.7906
16028807	40.7906
16029021	42.6429
16029066	38.9483
16029111	31.2857
16029184	31.2857
16029294	35.8793
16029325	33.7365
16029326	33.5419
16029373	33.7931
16029393	33.4852
16029464	33.4852
16029511	33.4852
16029539	33.4852
16029632	33.4852
16029908	33.9877
16029910	30.5296
16029963	30.5296
16029975	24.1798
16029985	28.2291
16029995	27.7266
16030004	27.7266
16030183	27.7266
16030192	27.7266
16030218	27.7266
16030251	27.7266
16030348	27.7266
16030350	27.7266
16030414	27.7562
16030421	28.1995
16030539	24.5542
16030612	29.8842
16030636	29.3621
16030648	29.3621
16030666	29.3621
16030681	29.3621
16030755	29.3621
16030770	29.3621
16030866	29.3621
16030927	29.3621
16031239	29.3621
16031252	29.3621
16031289	29.3621
16031308	39.766
16031309	34.0813
16031358	34.0813
16031470	34.0813
16031532	34.0813
16031533	34.0813
16031563	34.0813
16031671	34.0813
16031761	34.0813
16031772	34.0813
16031826	34.0813
16032017	34.0813
16032085	34.0813
16032112	34.0813
16032187	34.0813
16032231	34.0813
16032237	34.0813
16032247	34.0813
16032250	34.0813
16032275	34.0813
16032329	34.0813
16032339	34.0813
16032540	37.7463
16032704	26.3374
16033298	26.3374
16033311	26.3374
16033403	26.3374
16033429	29.4064
16033988	21.431
16033989	21.4039
16034090	21.8498
16034097	19.4557
16034161	19.4557
16034248	26.4901
16034344	26.165
16034393	26.2291
16034408	26.1675
16034425	26.1059
16034459	25.9877
16034567	25.9877
16034657	25.9877
16034660	25.9877
16034700	25.9877
16034725	25.9877
16034745	25.9877
16034764	25.9877
16034936	25.9877
16035030	25.9877
16035088	25.9877
16035204	27.4951
16035234	19.4557
16035281	19.4557
16035655	20.3966
16035656	19.803
16035708	19.7512
16035716	15.9852
16036038	18.6133
16036173	13.7956
16036174	13.4507
16036530	13.4507
16036618	13.5197
16036983	13.4852
16037029	13.8325
16037031	8.17734
16037149	10.5123
16037156	9.2069
16037176	9.27094
16037295	8.50493
16037474	8.75862
16037475	7.51232
16037522	7.66502
16037550	6.59113
16037577	6.24138
16037588	6.80542
16037725	9.66256
16037803	8.70936
16037828	9.99507
16037938	9.82266
16037977	9.5936
16037984	12.0764
16037993	11.1059
16038149	11.3202
16038190	11.9113
16038330	11.3695
16038579	11.5665
16038669	9.77094
16038712	9.82266
16038713	9.73892
16038725	10.8522
16038811	9.29803
16038856	9.1798
16038862	8.1798
16038993	8.38177
16039017	8.3202
16039018	8.96552
16039066	8.72414
16039091	8.67734
16039172	8.92118
16039486	9.34236
16039519	8.54433
16039580	9.15764
16039719	8.50246
16039803	8.39901
16039820	9.16502
16040107	9.14286
16040495	8.99015
16040578	8.72414
16040599	8.96552
16040718	8.9064
16040749	8.50739
16040817	9.01232
16040908	8.64039
16040950	9.90394
16040988	9.51478
16041002	9.45567
16041018	9.86207
16041114	10.1823
16041118	9.16502
16041146	8.72167
16041212	8.87931
16041214	9.4335
16041249	9.22414
16041266	10.9951
16042007	9.28571
16042085	8.46798
16042095	8.75616
16042127	8.97291
16042237	8.04926
16042387	8.0665
16042422	8.68966
16042554	7.76108
16042620	7.63547
16042700	7.70443
16042888	8.02709
16043226	7.76355
16043385	7.87685
16043387	7.46305
16043451	7.46798
16043705	7.43842
16043877	7.71675
16044052	7.74877
16044501	7.52463
16044531	7.41379
16044538	7.70936
16044665	7.51724
16044679	8.42857
16044892	7.95567
16044950	8.44828
16044982	8.20197
16045238	8.07389
16045254	9.12808
16045362	9.38177
16045637	8.53448
16045749	8.7931
16045918	9.02217
16046163	8.5
16046166	8.12562
16046197	8.70443
16046287	8.66749
16046518	8.30788
16047032	7.73153
16047150	7.59606
16047698	8.25123
16047819	7.43103
16047883	7.82512
16047908	7.47537
16047943	7.30788
16048080	8.41626
16048346	8.20936
16048357	8.12315
16048377	8.8202
16048497	8.78325
16048505	8.55911
16048565	8.47291
16048602	8.35714
16048658	9.71921
16048773	8.54926
16048911	9.53941
16048939	8.48522
16048962	8.83005
16049154	9.10837
16049497	9.70936
16049675	10.766
16049782	9.95074
16049838	9.92611
16049900	9.92611
16050009	9.92611
16050018	9.95813
16050070	10.9089
16050112	10.1355
16050160	10
16050163	9.92365
16050168	10.1232
16050248	11.2143
16050286	10.7808
16050307	11.0517
16050352	12.1823
16050424	9.73399
16050427	9.44581
16050428	9.47291
16050451	10.5074
16050689	9.10099
16050810	9.05665
16050962	8.87438
16051014	8.94828
16051206	9.21675
16051413	8.21429
16051663	7.63793
16051970	8.23892
16052087	7.86207
16052132	7.84236
16052188	7.91626
16052265	7.88424
16052315	7.83498
16052356	8.80049
16052437	7.65271
16052467	7.60345
16052499	8.54926
16052664	8.50739
16052768	8.10591
16052903	9.3202
16052991	8.78079
16053108	8.66256
16053183	9.10099
16053259	8.19951
16053398	8.19951
16053685	9.30542
16053824	7.24877
16053825	7.67734
16054041	7.37438
16054121	8.09606
16054168	8.37685
16054269	8.4532
16054487	8.00246
16054695	7.97783
16054845	8.0936
16054998	8.68227
16055230	9.07389
16055380	8.40148
16055605	8.76108
16055800	8.81527
16055803	9.03448
16055886	9.15517
16056061	12.2906
16056145	11.4433
16056218	11.0887
16056220	10.936
16056241	10.936
16056242	13.7635
16056446	11.4606
16056461	12.9581
16056467	12.6034
16056469	12.6034
16056476	12.6034
16056483	12.7389
16056494	13.0025
16056504	10.0222
16056505	10.0222
16056506	10.9926
16056561	10.4901
16056584	10.1847
16056588	9.87438
16056598	12.7586
16056671	10.0049
16056728	9.84975
16056737	9.5468
16056741	10.0616
16056961	11.0936
16056970	10.069
16056974	10.2956
16057113	10.5222
16057136	11.7438
16057246	10.6921
16057250	10.3054
16057254	10.266
16057269	13.7365
16057311	12.0197
16057322	11.9089
16057335	11.9655
16057375	12.0862
16057403	11.7217
16057487	12.5025
16057522	9.13547
16057700	8.867
16057894	9.97291
16057931	9.31281
16058014	10.8498
16058078	10.1207
16058259	9.77586
16058591	10.2291
16058605	9.70197
16058708	10.5887
16058738	9.53941
16058798	10.165
16059395	8.8867
16059520	9.18473
16059677	9.45567
16060147	11.6158
16060346	11.2611
16060588	12.4877
16060846	11.9852
16061226	12.5985
16061447	12.234
16061451	12.234
16061654	12.8276
16061672	11.2291
16061759	11.2291
16062164	11.2291
16062466	11.67
16062697	11.3473
16062727	10.7069
16062761	11.9729
16062820	13.803
16063035	11.2709
16063037	11.3522
16063052	11.601
16063648	11.5246
16063653	13.4828
16063767	10.4803
16063884	10.4852
16063947	10.6946
16064068	11.3818
16064175	9.58374
16064222	8.67241
16064497	8.97291
16064501	10.5049
16065057	10.83
16065222	11.9581
16065324	10.7833
16065541	10.8399
16065621	11.2241
16065936	10.8892
16066238	12.5
16066283	10.6232
16066321	10.6232
16066360	10.6232
16066380	11.8941
16066431	10.3867
16066619	10.1158
16066621	10.1478
16066686	10.298
16066921	10.436
16066997	10.1626
16067019	8.92365
16067042	9.03941
16067210	10.2291
16067251	11.5887
16068151	10.6773
16068233	10.6552
16068258	10.5764
16068567	10.6773
16069010	12.0049
16069914	10.8719
16070621	11.5739
16070657	10.6552
16070719	10.6108
16071295	12.3941
16071505	10.7266
16072068	10.5714
16072378	10.3744
16072508	9.33498
16072517	9.93596
16072865	10.9828
16073206	10.3645
16073207	10.3054
16073233	10.7808
16073627	10.0271
16073683	10.3719
16073864	10.7956
16073905	9.11084
16074197	9.89901
16074253	12.0099
16074689	14
16074726	12.8695
16074807	12.7808
16074889	12.7808
16074943	12.7808
16075035	12.7808
16075234	12.7808
16075458	12.7808
16075563	12.7808
16075729	13.133
16075762	17.2512
16075945	16.4507
16075992	16.133
16076008	16.3448
16076026	16.2192
16076028	16.5887
16076037	17.2118
16076126	17.0813
16076132	16.9975
16076136	16.9975
16076137	16.6502
16076141	16.6921
16076153	16.7167
16076157	16.7217
16076168	12.5222
16076357	23.3498
16076383	20.6379
16076405	19.7315
16076411	19.7315
16076439	20.2389
16076440	19.5148
16076449	19.6084
16076478	19.5616
16076487	20.5369
16076524	21.798
16076762	21.6823
16076784	21.4729
16076789	21.4532
16076805	21.4532
16076836	24.2734
16076868	22.5099
16076876	19.3005
16076885	22.9458
16076887	22.8842
16076895	22.9064
16076904	22.9039
16076907	25.2118
16076915	24.2734
16076919	24.1552
16076925	21.3251
16076931	21.2217
16076960	18.3448
16077036	18.3227
16077079	18.7365
16077115	18.0099
16077145	13.8448
16077173	13.6256
16077296	16.2192
16077416	15.2315
16077422	15.9335
16077513	15.5788
16077519	15.6158
16077547	16.7438
16077591	16.1502
16077651	14.6232
16077667	16.6527
16077685	14.564
16077711	14.6108
16077939	14.6108
16077940	14.5099
16078047	14.5567
16078214	14.5099
16078320	15.6429
16078332	13.6601
16078361	13.6773
16078506	13.665
16078575	14.5567
16078749	13.4433
16078926	13.4212
16078969	15.3079
16078999	14.5123
16079046	14.4655
16079216	15.0074
16079275	19.931
16079504	17.0369
16079529	17.6059
16079548	20.1527
16079872	18.2488
16079934	18.2488
16080039	18.2488
16080143	18.2488
16080208	18.532
16080401	18.3941
16080415	18.6281
16080574	18.6552
16080580	18.6552
16080625	18.4655
16080888	19.6182
16081034	16.5493
16081050	16.5025
16081263	18.8448
16081542	12.7094
16081701	12.67
16081753	12.67
16081942	12.67
16081944	12.697
16082576	14.0172
16082646	12.1158
16082647	12.1675
16082749	14.1527
16083042	12.5616
16083104	12.9532
16083123	12.5172
16083157	12.5172
16083163	13.2783
16083219	13.0222
16083316	12.0567
16083916	12.0443
16084557	11.532
16084595	12.7488
16084641	11.9951
16084746	12
16084769	12.0049
16084846	12.0419
16084931	12.0049
16085043	12.5419
16085062	13.7044
16085694	13.4384
16085776	14.7192
16085819	14.1724
16085882	14.2463
16085914	17.6355
16085991	16.1552
16086089	16.2635
16086319	16.7438
16086396	15.2783
16086462	15.3374
16086631	15.2537
16086841	15.2586
16086953	15.3374
16087184	15.2537
16087219	15.2537
16087231	15.2537
16087800	15.532
16087804	16.0123
16087977	15.1379
16088113	15.766
16088167	12.6108
16088418	13.5222
16088863	13.3768
16088930	15.1847
16088948	14.7365
16088949	14.1552
16089237	15.4729
16089401	14.8498
16089589	13.0862
16089827	13.2414
16089830	13.0296
16090401	13.2094
16090447	13.9089
16090478	11.5197
16090557	12.0246
16090558	10.8374
16090562	10.4606
16090563	10.4631
16090616	10.6502
16091372	9.62562
16091390	10.3793
16091651	8.44581
16091653	8.43596
16091688	8.89655
16091714	9.66256
16091726	8.39655
16091851	9.07635
16091906	9.75862
16092192	9.65764
16092204	8.75862
16092329	9.21921
16092384	11.5493
16092477	10.8054
16092481	10.6995
16092532	10.6305
16092550	10.335
16092552	10.5
16092568	13.3005
16092641	16.4187
16092933	37.8892
16122708	37.2389
16122710	39.7537
16122735	39.2808
16122776	39.069
16122820	39.0246
16122825	40.3276
16122854	40.0394
16122864	39.8793
16122927	40
16122930	39.5985
16122978	39.5985
16122980	39.0493
16122981	38.9926
16123000	38.936
16123041	38.936
16123075	38.936
16123081	38.936
16123090	38.936
16123106	38.936
16123114	38.936
16123135	38.936
16123143	38.936
16123170	38.936
16123202	38.936
16123280	38.936
16123299	38.936
16123315	38.9926
16123336	37.8079
16123356	37.7512
16123359	38.0591
16123451	37.8079
16123454	37.7512
16123476	38.3867
16123489	29.6946
16123517	29.5887
16123521	29.4458
16123523	32.032
16123542	31.564
16123543	33.9852
16123547	27.8645
16123561	27.8645
16123574	28.0911
16123575	27.9778
16123629	27.9778
16123685	27.9778
16123699	27.9778
16123746	35.1256
16123779	31.9458
16123781	31.9458
16123800	31.9458
16123816	32.2759
16123845	31.7069
16123848	31.8744
16123851	31.5443
16123868	31.5443
16123884	31.9557
16123901	37.5862
16123918	33.9138
16124018	33.7931
16124029	33.6798
16124030	33.6872
16124130	34.4754
16124132	34.3079
16124135	34.3079
16124142	34.3079
16124226	34.4803
16124248	33.835
16124249	33.8916
16124272	33.835
16124283	34.2857
16124445	34.0542
16124489	34.4483
16124517	27.8719
16124624	27.2167
16124641	27.2044
16124885	27.4655
16124936	27.2044
16124955	31.3719
16124971	29.3695
16125019	27.3916
16125056	27.1749
16125093	27.1749
16125108	27.3966
16125110	27.3399
16125138	27.3966
16125139	27.5813
16125140	27.5616
16125170	27.2882
16125173	27.4163
16125199	26.9581
16125245	28.4384
16125255	24.7709
16125268	24.7709
16125271	25.0246
16125310	25.5443
16125311	24.7956
16125332	26.6478
16125339	25.9581
16125361	25.9581
16125373	26.0296
16125612	25.8128
16125652	31.1872
16125836	22.4729
16125838	26.564
16125893	26.133
16125919	26.2808
16126223	26.1281
16126299	26.1281
16126537	26.1281
16126597	26.1281
16126653	26.298
16126829	26.0148
16126869	26.0148
16127044	26.1847
16127093	26.0148
16127138	26.0148
16127143	26.4261
16127183	30.7241
16127234	25.2882
16127281	25.2882
16127305	25.2882
16127350	25.9039
16127358	24.9187
16127488	24.8621
16127515	24.8621
16127530	24.8621
16127631	25.1232
16127635	26.9532
16127704	21.9532
16127744	22.1108
16127797	26.4187
16127879	23.7562
16127900	22.1872
16127958	22.0764
16127975	22.0764
16128097	22.9138
16128151	22.6059
16128164	22.6059
16128272	22.6453
16128384	25.5837
16128414	22.3621
16128444	21.7365
16128728	22.0049
16128743	21.697
16128781	21.7291
16128869	22.0714
16128894	25.8325
16128950	18.7635
16129007	22.867
16129016	20.6084
16129018	20.6084
16129048	20.6084
16129108	20.6084
16129215	20.6084
16129351	21.532
16129413	20.9163
16129431	20.9163
16129436	20.9163
16129566	21.2241
16129649	20.6084
16129737	22.9212
16129791	18.7094
16129888	18.6552
16129908	19.0911
16129996	18.4286
16130022	20.0714
16130304	16.5074
16130308	16.5542
16130327	21.5985
16130406	19.2833
16130419	28.234
16130440	26.6355
16130447	26.6355
16130456	26.6355
16130492	27.2512
16130502	26.3522
16130503	26.2956
16130519	26.2956
16130553	26.3522
16130565	26.6034
16130621	26.2956
16130624	26.2956
16130662	26.2956
16130751	26.2956
16130807	26.2956
16130844	26.9803
16130928	26.4557
16131051	28.3448
16131066	25.436
16131141	25.7069
16131192	20.8251
16131322	17.2906
16131376	16.1429
16131464	16.0837
16131569	16.0837
16131633	19.8768
16131685	18.2266
16131697	18.2266
16131712	18.2685
16131718	20.2956
16131773	18.3842
16131838	18.4261
16131900	18.3842
16131910	18.3842
16131956	18.6182
16131967	18.7291
16131999	17.3498
16132113	17.6232
16132147	16.8867
16132247	17.234
16132348	19.0148
16132604	17.0197
16132618	18.0517
16132695	17.4039
16132760	17.2906
16132796	17.2906
16132833	18.0591
16132849	17.0172
16132899	19.7956
16132960	19.0271
16132962	19.0271
16132974	19.0271
16132993	19.0271
16133025	19.0271
16133093	19.0271
16133112	19.0271
16133116	20.0665
16133126	14.7611
16133222	16.6798
16133255	16.2734
16133283	18.1256
16133298	17.9212
16133318	17.9532
16133377	17.7315
16133417	17.7315
16133450	17.7315
16133597	17.8571
16133639	18.0616
16133686	20.1995
16133737	12.5714
16133740	15.8645
16133758	14.5099
16133819	14.5714
16133974	14.1921
16133988	14.1921
16134009	14.1921
16134017	14.3399
16134430	14.2488
16134490	16.4089
16134535	12.3276
16134623	12.2315
16134733	12.2365
16134741	14.1946
16134753	12.4951
16134791	12.5764
16134854	11.798
16134899	12.0197
16135022	13.3744
16135049	12.803
16135154	12.6527
16135174	13.3966
16135228	13.899
16135283	12.0197
16135284	12.3768
16135311	11.1798
16135348	11.3128
16135403	11.6773
16135432	12.9704
16135445	11.7167
16135470	11.7167
16135487	14.9704
16135518	13.4335
16135519	13.4335
16135618	13.4335
16135620	13.4335
16135623	14.8645
16135760	12.6502
16135916	12.6502
16135940	12.6847
16136141	14.3079
16136365	13.3695
16136512	13.4089
16136725	13.2882
16136752	13.1108
16136807	13.1108
16136842	13.1108
16136851	16.1453
16136859	14.0714
16136969	14.0468
16136978	12.3177
16137011	11.2857
16137081	13.5887
16137098	11.1552
16137099	10.8079
16137136	11.2044
16137166	11.7833
16137201	11.4729
16137245	10.266
16137273	9.24631
16137275	8.9064
16137277	11.5197
16137287	11.6281
16137339	11.9212
16137343	11.0099
16137390	10.3079
16137417	9.56897
16137469	11.6798
16137472	10.234
16137540	10.2266
16137620	10.2537
16137657	10.7266
16137728	9.71921
16137749	10.4507
16137956	10.5788
16137968	8.7069
16137979	10.4729
16137987	10.0493
16138111	12.6872
16138130	12.9729
16138250	12.101
16138302	12.0394
16138363	12.3202
16138376	13.7167
16138433	13.9089
16138476	17.7094
16138540	16.5222
16138712	16.2192
16138719	16.633
16138727	15.3079
16138769	15.5665
16138827	15.6133
16138849	14.8522
16138892	14.532
16138985	14.9212
16139057	13.8399
16139078	13.9039
16139187	13.798
16139196	14.2266
16139236	17.734
16139237	17.1946
16139345	16.7783
16139346	16.7783
16139367	17.0172
16139368	16.6084
16139486	18.2635
16139614	18.9704
16139643	17.9852
16139667	17.7143
16139671	17.9433
16139687	19.1749
16139691	18.9409
16139706	17.8719
16139708	17.1404
16139713	17.0468
16139757	18.9039
16139812	17.8424
16139852	16.697
16139854	15.6527
16139955	16.0345
16140217	15.6847
16140464	14.7808
16140479	14.4532
16140545	14.601
16140758	16.0123
16141554	15.6281
16141868	15.4704
16141923	15.4704
16142243	16.0099
16142276	15.8547
16142283	15.1379
16142285	15.9754
16142499	14.7143
16142732	16.6232
16142740	15.798
16142760	15.766
16142835	15.766
16142963	15.9704
16143093	16.3079
16143201	16.1749
16143410	16.0123
16143859	17.165
16143862	15.436
16144188	15.1823
16144225	15.3448
16144247	16.5419
16144271	15.4557
16144341	15.3079
16144466	16.1158
16144541	15.1798
16144667	15.6921
16144958	14.8744
16145343	15.3153
16145352	15.064
16145389	15.3276
16145852	14.0591
16146083	14.7956
16146127	14.4852
16146177	14.6749
16146201	15.2906
16146415	14.9335
16146995	15.7635
16147069	15.2389
16147107	15.67
16147279	15.4458
16147395	14.9655
16147480	14.6798
16147535	15.3892
16147895	15.17
16148066	16.3005
16148341	15.0369
16148691	15.1872
16148781	15.7537
16148843	16.1502
16148877	14.4975
16148880	14.5443
16148908	14.8695
16149000	14.7315
16149019	14.5049
16149087	14.5517
16149095	14.9138
16149381	14.6946
16149567	16.0123
16149616	15.7562
16149752	15.7537
16149820	16.2734
16149868	16.6281
16149913	16.1921
16150004	16.1749
16150084	20.3177
16150191	18.8768
16150245	18.8768
16150337	21.2389
16150379	19.8054
16150459	19.8054
16150625	19.8054
16150909	19.8054
16150910	19.8054
16150957	19.9655
16150986	23.9803
16151023	26.3374
16151174	24.2315
16151396	24.0714
16151484	24.0714
16151525	24.0714
16151635	24.0714
16151677	24.0714
16151720	24.0714
16151776	24.0714
16151962	24.0714
16152057	24.0714
16152135	24.0714
16152189	24.0714
16152383	27.101
16152437	21.0567
16152491	21.0567
16152498	21.0567
16152507	21.0567
16152550	21.0567
16152588	21.1305
16152649	21.6084
16152665	19.4015
16152680	17.0246
16152737	16.5616
16152813	16.4975
16153019	16.4975
16153084	18.0099
16153097	16.5123
16153182	17.4483
16153198	17.2266
16153264	16.069
16153308	16.069
16153338	19.2438
16153378	17.4483
16153695	17.4483
16153941	17.4483
16154040	17.4483
16154057	18.6576
16154077	16.532
16154251	16.6059
16154262	17.0714
16154359	15.8818
16154393	16.0493
16154396	16.0813
16154407	14.9926
16154413	14.9557
16154459	15.3128
16154563	15.6133
16154599	15.7118
16154758	15.2094
16154763	15.2094
16154786	16.0419
16154798	15.399
16154800	16.3079
16154823	15.1182
16154837	15.266
16154838	15.9236
16154920	15.5419
16154969	16.8399
16155001	15.5961
16155002	15.5961
16155036	15.6281
16155285	16.2586
16155426	15.8793
16155510	15.2069
16155516	17.1207
16155529	16.5246
16155550	16.5443
16155577	16.4704
16155586	17.6724
16155641	15.6108
16155710	15.6108
16155897	16.9975
16155969	16.0246
16156024	16.9877
16156135	15.9754
16156160	18.6675
16156167	17.3916
16156196	17.4236
16156198	17.1281
16156271	16.936
16156416	17.7635
16156496	16.936
16156567	18.1453
16156571	17.3177
16156619	17.5493
16156622	21.4778
16156704	23.6946
16156712	22.936
16156717	22.3128
16156723	22.4483
16156767	21.9064
16156771	22.734
16156773	22.4384
16156775	22.3202
16156821	22.3202
16156913	23.1478
16156927	21.9236
16157089	22.0246
16157152	21.9064
16157184	21.9064
16157279	22.1576
16157290	21.9409
16157301	20.5099
16157351	20.633
16157375	20.5222
16157521	20.5148
16157548	20.5148
16157550	21.4606
16157578	20.8103
16157581	20.8103
16157593	20.8103
16157594	22.0739
16157595	20.4187
16157615	20.4187
16157665	20.8251
16157687	20.4187
16157728	20.5369
16157784	20.4261
16157807	20.8103
16157894	20.5148
16158066	20.468
16158192	20.8645
16158200	20.6034
16158402	24.4729
16158411	18.1626
16158441	18.0148
16158659	18.6897
16158676	18.2931
16158697	18.2266
16158698	18.2266
16158768	19.0542
16158841	17.931
16158850	17.8128
16158901	18.4187
16158922	18.1232
16158931	16.7044
16158947	18.5074
16158978	17.9409
16158986	17.6084
16159027	17.6084
16159056	18.9704
16159099	16.5862
16159149	16.8448
16159202	16.1256
16159212	16.8744
16159430	17.2167
16159486	16.9335
16159590	16.5172
16159650	16.9261
16159682	17.5764
16159705	13.569
16159706	13.5148
16159708	13.5148
16159731	16.5468
16159736	14.798
16159743	14.8892
16159748	15.0591
16159793	15.1576
16159794	13.4163
16159797	14.1232
16159802	14.4187
16159831	16.2882
16159833	16.4039
16159866	16.2167
16159874	15.8695
16159880	16.0911
16159881	15.7956
16159973	15.6773
16160049	15.7956
16160104	16.0911
16160164	15.6773
16160209	15.6773
16160242	16.9187
16160345	15.6773
16160378	15.6773
16160396	16.5493
16160502	15.9138
16160516	15.6773
16160641	16.1108
16160683	19.3768
16160745	18.5
16160747	17.9483
16160760	18.8719
16160763	17.931
16160764	18.3153
16160833	18.5665
16160836	18.2586
16160896	18.8867
16160949	15.1478
16160987	15.7463
16161047	18.9163
16161083	14.8276
16161084	15.1921
16161087	15.6847
16161097	18.4631
16161113	17.7857
16161126	14.1626
16161129	14.5345
16161516	14.234
16161685	12.8005
16162074	12.2241
16162084	10.9532
16162149	12.5936
16162153	9.55172
16162419	14.069
16162845	12.6034
16162867	9.97537
16162876	11.4581
16162879	11.4335
16162904	11.165
16162910	15.7291
16162947	14.4951
16162962	13.468
16162971	14.6256
16163197	18.4089
16163207	17.7389
16163216	17.5394
16163239	17.3547
16163242	17.17
16163290	17.0123
16163631	15.468
16163728	14.069
16163762	13.1158
16163806	13.4409
16163865	13.2463
16163872	13.0764
16163885	12.5345
16163887	13.0813
16163899	12.3498
16163925	12.9803
16163932	12.5345
16163971	12.4138
16164011	14.6552
16164060	14.7069
16164063	14.1256
16164080	14.064
16164091	14.0813
16164102	14.4778
16164227	13.3128
16164258	13.2118
16164374	13.0764
16164550	13.9975
16164565	15.0222
16164700	14.3916
16164753	14.3744
16164878	14.3744
16164925	14.7882
16164952	13.9138
16164999	13.9138
16165039	15.6379
16165099	14.6626
16165111	14.6626
16165158	14.6626
16165182	16.0837
16165331	13.7044
16165529	13.7118
16165614	12.9138
16165641	13.2931
16165758	13.4704
16165797	14.5
16165836	13.101
16165967	14.2438
16165971	15.266
16165976	15.0394
16166009	15.1182
16166021	14.9704
16166096	14.9778
16166179	14.835
16166186	15.399
16166193	16.1823
16166194	15.7192
16166218	15.2709
16166236	15.2365
16166240	14.8842
16166294	14.7759
16166358	15.1182
16166492	12.532
16166493	12.3916
16166562	13.4803
16166597	13.4926
16166648	13.3793
16166810	13.1724
16166942	13.4507
16167055	14.8547
16167067	13.8202
16167069	13.835
16167109	13.5517
16167452	13.5394
16167530	13.8276
16167557	15.9261
16167565	14.9015
16167694	14.9015
16167928	15.4409
16167940	17.3424
16167947	16.8424
16168009	16.8424
16168046	16.8424
16168086	16.8424
16168311	16.8424
16168316	16.8424
16168338	17.5714
16168521	15.33
16168589	16.2315
16168597	15.7833
16168607	15.2512
16168621	15.3522
16168654	15.7217
16168743	15
16168767	15.2365
16168798	15.0739
16168901	15.1182
16168937	15.4138
16168999	15
16169059	15.0369
16169096	15.1256
16169230	16.6724
16169291	12.4286
16169293	12.6059
16169344	13.165
16169348	13.2734
16169532	13.5985
16169775	13.0394
16169802	13.0837
16169946	14.4901
16169947	13.4163
16169955	13.0764
16169969	13.303
16169983	13.5049
16169998	14.1182
16170001	13.5222
16170055	13.2586
16170087	13.2365
16170219	15.1133
16170404	13.5911
16170412	13.5911
16170432	13.5911
16170592	13.6281
16170620	13.5887
16170729	13.7488
16170778	14.1453
16170799	13.8054
16170820	13.6158
16171053	14.7291
16171078	12.6158
16171196	14.133
16171472	13.0764
16171493	13.1724
16171507	12.7488
16171514	13.1576
16171651	13.3966
16171746	13.0764
16171761	13.0567
16171837	12.1158
16171856	12.0567
16171934	14.1502
16172014	14.0813
16172152	14.0099
16172385	14.2783
16172488	15.8547
16172738	16.9704
16172753	15.9901
16172768	16.6897
16172773	17.3103
16172872	17.3793
16172904	16.5369
16172916	20.6675
16173003	20.4163
16173153	20.1724
16173188	19.9901
16173192	19.9901
16173361	19.9901
16173377	19.0345
16173533	15.1108
16173559	15.1108
16173564	15.1108
16173706	15.4901
16173958	15.702
16173961	13.4187
16173990	13.3177
16173999	12.8867
16174007	13.1182
16174154	13.6724
16174225	10.8744
16174510	10.8892
16174719	11.8424
16174743	10.2094
16174745	10.8374
16175125	9.68227
16175165	9.63054
16175236	9.75369
16175406	11.7685
16175461	9.8399
16175552	9.8202
16175961	10.1084
16176020	9.85961
16176092	9.41626
16176184	12.2365
16176203	10.9655
16176209	14.6305
16176312	12.9729
16176327	12.6478
16176383	12.1773
16176464	12.931
16176474	14.0222
16176498	13.7488
16176631	18.899
16176655	18.436
16176680	18.3251
16176696	18.3251
16177038	18.3842
16177044	18.2512
16177121	18.2512
16177131	18.2512
16177166	18.2512
16177259	18.2512
16177299	19.5665
16177372	15.1256
16177537	15.1256
16177565	15.8793
16177576	15.1429
16177582	15.3251
16177595	18.5271
16177602	16.4286
16177629	15.9532
16177661	16.0123
16177675	16.5985
16177680	17.1847
16177741	16.1946
16177788	16.4236
16177866	18.1158
16177875	17.6281
16177894	17.6281
16177935	17.6281
16177966	17.6281
16177996	17.6281
16178005	17.6281
16178021	18.2414
16178059	16.4704
16178061	16.0961
16178067	16.6478
16178110	15.1527
16178117	14.5665
16178318	14.5665
16178347	15.0911
16178350	14.6404
16178440	15.3719
16178454	14.9803
16178500	18.3916
16178511	14.6281
16178554	14.6281
16178618	16.7635
16178625	15.0591
16178631	15.0591
16178635	15.1576
16178654	16.1133
16178685	15.2389
16178723	14.4064
16178727	15.2512
16178732	14.4236
16178733	14.7118
16178756	15.5172
16178769	14.7882
16178773	14.4064
16178790	15.7537
16178809	15.0911
16178812	14.7167
16178816	15.6921
16178827	14.6108
16178828	14.8424
16178870	15.7414
16178885	15.6527
16178901	10.8941
16178947	11.032
16178953	11.4507
16178977	11.6256
16179006	11.1601
16179028	11.5714
16179054	13.633
16179161	12.4754
16179236	12.2906
16179237	13.4212
16179238	11.8128
16179239	11.8128
16179245	12.1897
16179251	12.17
16179267	12.9212
16179278	11.1108
16179288	11.133
16179310	11.7833
16179334	10.9483
16179342	11.1724
16179376	13.0468
16179402	12.5936
16179404	12.9015
16179430	13.8966
16179445	13.4286
16179446	14.1872
16179452	13.2143
16179454	12.899
16179462	13.1305
16179466	14.564
16179487	14.4236
16179501	14.3374
16179505	14.1084
16179510	14.3522
16179529	13.17
16179567	11.101
16179582	13.1847
16179586	12.3202
16179587	12.2808
16179595	12.2808
16179597	12.5567
16179612	14.2857
16179614	12.2365
16179615	12.7143
16179617	11.3177
16179654	11.5172
16179672	11.1576
16179728	12.3473
16179748	11.6429
16179766	12.0517
16179767	11.1897
16179776	11.0788
16179795	15.6429
16179835	16.6601
16179866	15.9089
16179891	15.8744
16179898	15.8744
16179909	15.8744
16179915	15.8744
16179927	15.8744
16179961	15.9138
16179962	16.3103
16179971	14.1429
16180002	14.5197
16180049	14.4039
16180067	14.4039
16180108	14.5813
16180121	13.9778
16180129	14.8744
16180146	17.9581
16180169	15.2389
16180175	14.9581
16180211	15.0172
16180219	14.9261
16180243	15.0813
16180289	15.601
16180299	16.4458
16180316	15.9113
16180318	16.1084
16180327	16.2389
16180349	16.3128
16180374	16.9286
16180381	16.4064
16180417	16.2635
16180448	18.3842
16180484	15.3916
16180487	15.436
16180513	15.1601
16180516	14.8054
16180522	14.8768
16180550	14.9557
16180563	15.6872
16180575	13.431
16180605	13.564
16180610	15.1355
16180639	14.2143
16180689	14.0246
16180705	13.6946
16180840	13.6946
16180851	13.8128
16180867	14.1084
16180900	13.3547
16180944	13.1158
16180949	15.0813
16180966	17.5123
16181018	16.1502
16181057	17.1404
16181292	16.0222
16181307	17.1281
16181324	16.3744
16181339	16.9212
16181344	17.0764
16181348	17.6281
16181359	17.4655
16181361	18.064
16181414	18.4951
16181433	17.399
16181444	18.8227
16181485	23.4384
16181505	20.2463
16181548	20.0271
16181556	19.9335
16181559	19.9236
16181574	20.0837
16181580	19.2882
16181593	19.1158
16181606	20.9064
16181609	19.4877
16181647	19.5271
16181763	19.2512
16181786	19.2512
16181811	19.2512
16181815	21.2611
16181841	16.5837
16181954	17.6108
16182053	17.6749
16182080	18.601
16182088	16.7956
16182105	16.9113
16182122	16.8744
16182138	18.9754
16182152	23.0961
16182183	23.6305
16182199	27.33
16182290	27.0369
16182324	25.4754
16182344	25.5739
16182368	25.4754
16182413	25.3547
16182416	24.6798
16182628	25.734
16182662	24.569
16182682	24.6059
16182706	24.335
16182751	24.032
16182754	23.0911
16182828	23.9433
16182890	23.3325
16182904	23.5542
16182924	23.7833
16182932	23.5739
16182961	23.6182
16182966	23.3227
16182971	23.0936
16183021	23.0936
16183080	23.5074
16183087	22.8966
16183127	22.8596
16183248	29.3177
16183273	24.7709
16183315	24.7709
16183322	24.8892
16183342	25.1847
16183394	25.4458
16183401	25.1502
16183422	25.0887
16183473	25.4212
16183486	25.5665
16183602	25.7857
16183608	24.5542
16183611	24.5542
16183618	24.5542
16183624	24.7906
16183627	25.8473
16183648	25.0197
16183649	25.0197
16183668	26.5443
16183686	23.2463
16183915	23.601
16183928	24.1404
16183974	24.2906
16183983	23.6207
16183984	23.8054
16184089	24.3498
16184118	25.9778
16184168	24.3448
16184232	23.3621
16184274	25.4951
16184283	23.4828
16184309	23.4754
16184337	23.4926
16184347	23.9236
16184366	25.5099
16184424	23.7217
16184428	23.7044
16184429	23.7044
16184438	23.7044
16184482	24.532
16184631	22.702
16184747	22.8399
16184772	22.9926
16184787	22.7562
16184811	22.8695
16184878	24.2709
16184898	20.2783
16184937	19.6946
16184942	19.6675
16185064	19.6675
16185067	19.7291
16185088	20.2488
16185116	19.6453
16185144	19.9236
16185145	19.5665
16185146	19.5246
16185147	19.4458
16185207	19.9236
16185221	18.6724
16185224	18.83
16185274	19.5911
16185413	19.3276
16185644	19.7217
16185808	19.3251
16185878	19.2906
16186005	20.4901
16186064	19.0345
16186074	19.0345
16186175	23.1798
16186221	20.6626
16186371	20.3547
16186389	20.3547
16186397	26.0764
16186399	23.6502
16186451	23.6749
16186457	23.601
16186537	23.601
16186642	24.1675
16186740	23.8596
16186779	31.9704
16186800	28.4704
16186957	28.4704
16186983	28.4704
16186987	28.4704
16187010	28.4704
16187158	28.4704
16187186	28.4704
16187227	28.4704
16187415	28.4704
16187666	28.4704
16187841	29.431
16187903	29.2463
16187949	29.1232
16187983	29.0567
16188007	29.0961
16188028	29.899
16188037	19.564
16188171	19.9631
16188255	19.0911
16188281	20.1897
16188497	19.7438
16188505	19.6059
16188574	19.6059
16188620	19.633
16188645	19.6059
16188671	21.3276
16189033	20.165
16189122	19.133
16189175	18.6847
16189208	18.9483
16189272	18.9286
16189463	20.2463
16189500	20.5493
16189593	19.3276
16189647	19.1872
16189690	19.2438
16189698	19.3399
16189714	20.6576
16189759	20.6527
16189764	19.569
16189856	19.569
16189917	19.569
16189946	19.569
16190017	22.3645
16190101	19.8522
16190206	19.936
16190263	19.6675
16190291	19.6675
16190322	22.4384
16190368	19.1897
16190406	19.1897
16190409	19.1897
16190426	19.2069
16190435	23.0074
16190454	25.2537
16190695	24.1552
16190806	24.1379
16190868	24.1379
16190889	24.1379
16191018	24.1379
16191041	29.0271
16191057	26.2143
16191116	26.2143
16191124	26.2143
16191162	26.2783
16191179	32.133
16191187	27.3276
16191225	26.8005
16191280	26.6872
16191293	23.5837
16191320	23.564
16191460	23.3251
16191462	21.9975
16191470	22.0788
16191527	23.6847
16191530	19.5271
16191610	19.7857
16191681	24.5222
16191693	22.3227
16191783	22.3547
16191965	22.3227
16192031	27.5542
16192063	26.2192
16192082	26.2192
16192291	26.2192
16192310	26.2192
16192312	26.2192
16192319	26.2192
16192328	26.2192
16192399	26.2192
16192447	26.2192
16192464	26.2192
16192465	26.2192
16192611	26.2192
16192621	26.2192
16192638	26.2192
16192653	26.2192
16192691	27.9384
16192709	19.9926
16192769	19.9926
16192871	20.0493
16193198	20.7291
16193452	16.8522
16193471	17.6305
16193678	16.7635
16193806	17.0345
16194045	16.6897
16194414	16.6897
16194572	16.7931
16194582	16.6897
16194693	16.6897
16194713	17.202
16194734	17.2414
16194751	18.3695
16194809	17.1847
16194979	17.2512
16195231	17.1847
16195445	19.1084
16195516	16.5197
16195791	17.0296
16195867	16.9901
16195871	16.6453
16195876	20.8054
16195932	19.2759
16196159	19.4335
16196250	19.266
16196258	19.266
16196261	19.266
16196302	19.266
16196346	20.8079
16196807	19.33
16196818	19.33
16196847	20.7438
16196964	19.33
16197104	20.1034
16197223	19.266
16197226	19.5025
16197287	18.6552
16197398	18.3399
16197442	18.4975
16197664	20.2463
16197881	21.835
16197999	21.4507
16198052	21.4507
16198056	21.7586
16198084	21.6798
16198279	20.7044
16198387	20.6379
16198392	20.7069
16198410	21.0148
16198771	20.931
16198775	20.8621
16198913	21.8892
16199015	21.3054
16199134	21.3005
16199142	21.3103
16199364	21.3103
16199365	22.2783
16199420	21.867
16199482	21.8103
16199909	21.4015
16200060	21.6724
16200101	20.6921
16200137	20.6921
16200193	20.8768
16200194	20.5074
16200229	20.8768
16200247	20.6921
16200306	20.6921
16200318	20.8054
16200326	20.936
16200330	22.2389
16200380	17.0961
16200381	17.9877
16200395	17.8966
16200400	17.2438
16200435	17.8103
16200495	17.6256
16200553	17.4557
16200633	17.3916
16200667	19.0246
16200670	18.2857
16200734	18.2857
16200809	18.2857
16200940	18.2857
16201069	18.2857
16201118	18.2857
16201124	19.3867
16201135	17.7833
16201197	18.3818
16201225	18.1108
16201282	17.101
16201434	21.3128
16201471	19.3941
16201519	19.0296
16201612	19.0296
16201806	19.0616
16201835	19.0296
16202099	19.0296
16202158	19.0296
16202245	19.2143
16202289	19.0296
16202374	19.0296
16202405	20.3227
16202597	19.7685
16202608	19.7685
16202615	19.7685
16202637	19.7685
16202760	19.7685
16202806	20.2562
16202807	20.0493
16203135	19.2143
16203194	19.5493
16203368	19.0616
16203427	20.1823
16203439	19.5961
16203450	19.5961
16203464	21.1749
16203589	18.8916
16203600	18.8916
16203672	18.8916
16203681	18.8916
16203759	19.6675
16203791	18.4039
16203797	18.4039
16203829	25.2365
16203834	21.9852
16203887	21.9852
16203916	21.9852
16203953	21.9852
16204064	22.3547
16204092	21.4828
16204296	23.1453
16204309	22.7759
16204380	22.8645
16204407	22.8202
16204456	22.8202
16204492	22.8202
16204626	22.8202
16204670	22.7759
16204703	22.7783
16204798	22.7783
16204917	24.069
16204935	22.4532
16204972	22.2217
16204975	22.2217
16205076	22.2217
16205125	22.2217
16205150	22.2857
16205275	22.8941
16205383	21.5148
16205680	22.5837
16205691	23.3177
16205764	22.367
16205773	22.766
16205791	23.1404
16205849	20.3325
16205951	20.3325
16205977	20.3325
16206024	21.3473
16206043	20.8276
16206054	21.6626
16206089	21.0172
16206147	21.0172
16206179	21.0172
16206235	21.0172
16206301	21.0172
16206319	21.0172
16206383	21.3744
16206488	21.4286
16206817	21.0099
16206838	21.0148
16206841	21.5222
16206920	21.2118
16207086	21.1305
16207088	21.0837
16207103	21.1158
16207123	21.0714
16207236	21.4704
16207341	21.4532
16207396	21.2833
16207789	21.1897
16207846	20.8202
16207918	21.2512
16207984	21.165
16208045	21.0714
16208075	23.3768
16208128	16.8005
16208366	16.6773
16208524	17.5764
16208558	17.0985
16208585	16.6158
16208810	16.0813
16208881	17.2635
16209088	16.2586
16209097	18.0148
16209099	17.3276
16209152	17.3276
16209155	17.5296
16209175	17.5493
16209188	18.0616
16209554	18.3966
16209826	16.165
16209890	16.165
16209904	16.7857
16209951	16.0862
16209960	16.9187
16210023	15.867
16210231	15.7438
16210238	15.6429
16210252	15.7488
16210254	16.8645
16210700	15.8941
16210714	15.8941
16210818	16.5123
16210953	18.5837
16211074	17.931
16211281	17.5911
16211497	17.633
16211551	19.9532
16211564	18.5936
16211640	18.4433
16211715	17.8251
16211807	17.9335
16212090	17.6773
16212095	19.0419
16212116	16.0443
16212205	17.0222
16212217	15.6798
16212622	17.0542
16212909	16.0764
16212916	16.6232
16213224	16.2808
16213256	16.2833
16213407	16.032
16213500	16.0887
16213505	16.3818
16213511	16.6921
16213542	16.3645
16213544	16.6921
16213684	16.3842
16213774	16.3276
16214043	18.0468
16214159	16.8473
16214236	23.0197
16214451	22.0345
16214493	23.9655
16214876	20.4778
16215078	20.4778
16215093	20.4778
16215106	20.5369
16215170	20.4778
16215176	20.4778
16215215	20.5369
16215393	20.4778
16215512	20.4828
16215717	21.0764
16215878	17.6256
16215952	14.8621
16216004	15.0837
16216158	14.8744
16216165	16.1256
16216240	15.3079
16216278	15.2635
16216286	15.2635
16216301	18.0862
16216345	16.6995
16216351	16.6995
16216387	16.7143
16216416	18.899
16216500	17.9877
16216527	17.9409
16216560	18.3153
16216743	18.6576
16216779	19.3744
16216785	17.0074
16216787	16.0493
16216924	16.4384
16216935	16.1749
16216941	16.2118
16216961	16.1749
16217042	17.1847
16217100	16.1281
16217149	16.2069
16217236	15.6847
16217344	15.8744
16217494	15.7389
16217693	15.7217
16217843	15.6897
16218129	17.33
16218160	16.8498
16218583	15.4778
16218759	16.6379
16219010	15.8005
16219028	15.8005
16219029	15.8005
16219244	16.2192
16219369	16.3571
16219548	12.8744
16219606	12.5123
16219611	12.4015
16219631	15.7635
16219672	15.2463
16220173	14.7291
16220366	14.0985
16220384	14.0887
16220746	14.2167
16220869	13.4606
16220873	12.3177
16221082	12.8522
16221134	12.5961
16221465	12.5148
16221495	11.8103
16222237	12.3399
16222315	12.8596
16222370	11.6601
16222433	11.899
16222594	12.5542
16222734	15.1626
16222874	14.6305
16222929	14.3374
16222939	14.5985
16223757	14.3892
16223798	15.436
16224135	14.2759
16224360	13.3424
16224448	14.3054
16224701	13.803
16224749	13.9039
16224919	13.8719
16225061	14
16225066	13.2463
16225594	11.0049
16225764	10.9458
16226362	11.1281
16226517	14.0985
16226670	12.6478
16226716	13.5443
16226807	14.0468
16226831	13.4212
16226833	13.931
16227436	14.4877
16227664	13.7931
16227798	15.1921
16228123	13.5567
16228145	13.601
16228683	13.2044
16228686	13.2143
16228811	14.3842
16228898	19.4532
16228936	17.7586
16229272	17.9926
16229362	20.6108
16229427	19.6552
16229547	19.8202
16229616	20.069
16230248	19.8498
16230311	19.601
16231366	19.3941
16231722	19.7759
16231827	20.399
16232195	20.33
16232197	19.0049
16232553	19.0443
16232652	16.9532
16232678	17.8054
16232704	17.3793
16233755	18.8079
16233768	16.3424
16234084	16.9236
16235192	18.0517
16235259	15.3867
16235349	14.6921
16235353	14.8103
16235362	14.6626
16235619	15.5493
16235663	15.6305
16235830	15.9212
16235919	11.1847
16235989	10.7882
16236007	10.4754
16236023	11.7783
16236154	10.1429
16236189	10.7118
16236360	8.49754
16236362	10.3916
16236401	11.4532
16236402	11.0616
16236505	10.9236
16236628	10.9236
16236768	10.9236
16236913	10.9236
16237073	13.9212
16237207	7.50246
16237233	8.76108
16237264	8.50739
16237354	7.68966
16237414	7.2069
16237592	7.50739
16237691	9.61084
16237692	7.95813
16237714	10.1847
16237763	9.08621
16237844	8.94828
16238528	9.17488
16238557	9.30296
16238600	12.0099
16238857	9.60345
16238888	9.61823
16238893	8.99261
16239041	9.15271
16239131	11.234
16239229	7.90394
16239622	8.79557
16239648	8.07635
16239724	8.17241
16239784	8.07635
16239928	10.4606
16239951	7.50985
16240076	7.50985
16240220	7.50985
16240396	9.20443
16240468	7.35961
16240681	10
16240736	8.03941
16240846	8.89409
16240868	8.77833
16241192	8.53448
16241333	8.53448
16241381	8.53448
16241435	9.74138
16241570	6.66502
16241619	7.26847
16241894	6.2266
16249042	7.30049
16249086	6.53448
16249199	6.68719
16249231	5.97537
16249419	5.91379
16249467	5.80542
16249557	6.25616
16249652	6.08374
16249729	5.78079
16249734	5.867
16249740	6.40887
16249845	5.88916
16249899	5.65025
16249908	6.46552
16249953	6.3202
16250056	6.64286
16250227	5.57882
16250311	5.50246
16250434	5.76847
16250536	5.04926
16250540	5.40887
16250601	5.23892
16250636	5.43103
16250645	5.32512
16250812	5.34236
16250963	5.33744
16250983	5.07143
16251135	5.27586
16251327	5.43596
16251380	5.41626
16251577	5.32512
16251652	6.74138
16251732	6.34729
16251783	5.8399
16251907	6.00246
16251933	8.99754
16251935	7.2069
16251944	7.13793
16251946	7.22167
16252155	7.94089
16252326	6.46798
16252470	6.42118
16252631	6.58867
16252695	7.43103
16252877	11.7833
16253656	10.7118
16253657	10.2389
16253681	10.1626
16253689	10.0172
16253691	8.89409
16253693	8.7069
16253695	8.46305
16253697	9.39901
16253709	8.44581
16253710	8.48768
16253866	9.78571
16253871	7.20443
16254208	6.64039
16254306	6.64039
16254312	6.84236
16254343	7.1798
16254370	6.38177
16254735	7.16256
16254795	6.59852
16254848	6.46305
16255253	6.3202
16255335	6.75369
16255399	6.34729
16255435	7.01724
16255564	7.28818
16255711	6.87438
16255864	6.76355
16256177	7.98522
16256212	8.46305
16256245	7.57882
16256266	8.18473
16256287	7.74631
16256321	8.34975
16256513	7.31527
16256586	7.93103
16256767	6.8399
16256798	6.56158
16256914	7.44089
16257109	6.91626
16257301	7.91872
16257374	7.41379
16257453	7.38916
16257524	7.12069
16257550	8.06404
16257555	7.50493
16257590	6.61823
16257702	7
16257865	7.20936
16258017	6.65271
16258045	7.35222
16258055	7.17734
16258067	6.92611
16258119	6.92611
16258292	6.92611
16258353	8.07389
16258386	8.67734
16258527	7.42857
16258529	6.50493
16258886	6.50985
16259642	7.05419
16260138	6.52956
16260237	7.00493
16260356	8.19212
16260486	7.76601
16260499	6.78571
16260522	7.47044
16260576	6.0197
16260787	6.51724
16260834	7.0665
16260873	6.34975
16261041	9.56158
16261044	8.92118
16261100	9.57143
16261351	8.87685
16261372	9.10591
16261380	8.2931
16261388	8.49261
16261452	8.23645
16261470	8.43103
16261556	8.32759
16261575	8.28818
16262071	8.15517
16262182	8.69212
16262215	8.17734
16262246	8.1133
16262599	9.06404
16262650	9.0665
16263223	8.55911
16263601	8.53448
16263635	9.89901
16263799	9.34236
16263826	8.99261
16263952	8.99261
16264366	8.99261
16264775	9.09606
16264881	9.94828
16265016	9.03941
16265080	9.11576
16265524	9.11084
16265909	9.7931
16265999	10.0172
16266047	9.50985
16266426	9.6133
16266518	12.2685
16266656	10.6478
16266710	12.3202
16266719	11.1429
16267324	10.8695
16267734	10.8695
16267739	10.9729
16268340	11.9926
16268486	10.0468
16268500	9.45074
16268556	9.63054
16269125	10.2808
16269381	8.49507
16269402	8.83744
16269689	8.5197
16270413	8.43596
16270607	9.44335
16270631	8.66502
16271002	9.75862
16271005	9.23153
16271930	9.79557
16272874	8.60837
16272916	9.03941
16273604	8.35714
16273940	7.95813
16274673	7.96798
16274919	9.02709
16275440	8.0197
16275667	7.89409
16276264	8.12562
16277329	8.21675
16277376	7.80788
16277693	8.65517
16277742	9.24384
16278046	8.23399
16278279	8.23399
16278443	9.0665
16278997	8.67488
16279229	8.34483
16279361	8.28325
16279459	7.9064
16279465	8.77094
16279486	7.98276
16279497	7.75616
16279514	8.74631
16279708	8.22167
16279740	8.44828
16279924	8.28818
16280017	9.64286
16280069	8.91626
16280117	8.38916
16280132	10.8374
16280257	9.31281
16280324	9.26847
16280446	10.0246
16280534	9.27586
16281050	9.3202
16281157	9.76847
16281185	9.51724
16281215	9.46552
16281265	9.51724
16281296	9.46552
16281309	9.41379
16281393	9.41379
16281519	9.57882
16281540	10.1626
16281606	9.52217
16281607	10.8916
16281674	9.74384
16281680	7.64532
16281911	8.41872
16282119	7.84975
16282217	7.03941
16282407	7.12069
16282422	7.49754
16282964	8.6133
16282982	7.67488
16283286	7.75369
16283318	9.08621
16283368	7.37438
16283653	7.4335
16283763	7.92611
16283941	12.1355
16284111	11.3202
16284222	13.6798
16284279	18.3941
16284493	18.1847
16284655	14.3153
16285318	14.2512
16285431	14.1675
16285496	14.3498
16285730	14.5567
16285789	13.9557
16285808	13.9754
16286402	26.1552
16286427	24.6921
16286435	23.9901
16286509	24.1281
16286526	24.0714
16286804	23.9754
16286923	24.0665
16286974	24.0665
16287029	24.1502
16287076	24.1034
16287096	24.0369
16287103	24.0369
16287137	24.9236
16287356	24.7906
16287504	24.7291
16287733	24.7143
16287740	24.7143
16287742	24.7143
16287766	24.7143
16287890	24.7611
16287955	25.3054
16288124	24.1232
16288506	24.1232
16289244	24.1232
16289330	26.2463
16289739	25.5468
16290584	25.5468
16290869	25.5468
16290896	25.5468
16290912	31.2069
16291163	21.0099
16291299	21.0099
16291635	21.0099
16291637	21.0099
16291665	21.0099
16291771	21.0099
16291952	21.0099
16292022	21.0099
16292348	21.1502
16292481	29.7734
16293114	25.6921
16293295	25.8325
16293541	25.9064
16294506	25.7833
16294678	25.8374
16295395	26.0567
16295559	23.6478
16295941	22.3054
16297063	22.0419
16297415	21.936
16299549	21.936
16299756	22.1478
16300255	22.0493
16300314	22.3867
16300401	20.8547
16301359	21.3744
16302049	21.2217
16302122	21.0148
16302181	22.8522
16302632	22.3103
16302633	22.3473
16302735	22.064
16302737	18.9089
16302741	19.0764
16302743	18.399
16302745	17.5148
16302753	17.5123
16302789	18.5049
16303270	17.5911
16303871	17.202
16303917	17.8202
16304142	17.3276
16304233	17.1675
16304261	17.1675
16304288	17.1921
16304409	17.1798
16304573	17.1798
16304577	17.3399
16304634	17.1675
16304845	17.3153
16305066	17.2044
16305123	17.1552
16305386	17.3793
16305401	17.1675
16305523	17.1675
16305576	17.3793
16305587	17.1552
16305619	17.5739
16305650	17.3892
16305739	17.2291
16305775	17.697
16305828	17.266
16305914	17.2291
16306525	17.2537
16306677	17.1798
16306828	17.1798
16306897	17.1921
16307014	17.1552
16307081	17.1921
16307121	17.1798
16307166	17.1552
16307215	17.1798
16307256	17.1921
16307332	17.1675
16307648	17.1675
16308060	17.2044
16308156	17.5542
16308175	17.1552
16308219	18.2167
16308418	17.6502
16308464	17.5369
16308521	16.4015
16308768	16.6527
16308799	16.1724
16308963	16.1823
16309577	16.803
16309958	16.3842
16310273	19.3621
16310282	19.8399
16310395	20.133
16310704	20.101
16310727	19.7365
16311001	19.7365
16311606	19.7365
16311716	19.7365
16311865	19.7365
16311869	19.7365
16311887	19.7365
16312272	19.7365
16312622	23.8867
16312768	19.7217
16312910	19.7709
16313552	19.8202
16315159	20.0542
16315568	20.0665
16315919	19.968
16316258	19.968
16316275	19.968
16316320	19.968
16316553	19.968
16316729	19.968
16316825	20.0197
16317193	24.5887
16317393	19.601
16317550	19.601
16317749	19.7069
16317866	19.601
16318499	19.601
16318589	21.4704
16318680	23.6059
16318772	19.9655
16318780	19.3571
16318808	12.6429
16318938	12.0025
16318939	16.6576
16319012	13.5099
16319129	14.6084
16319333	14.2906
16319636	13.3054
16321072	13.3054
16321227	13.3054
16321309	13.3719
16321389	13.8571
16321520	15.3227
16321760	13.9236
16321794	13.8695
16322236	15.5714
16322423	15.0394
16322474	15.0616
16322533	15.6946
16322594	15.5813
16322846	15.5813
16322889	15.5813
16323174	15.5813
16323374	15.6232
16323759	15.5813
16324570	15.5813
16324701	15.7906
16325886	16.5517
16326375	14.3448
16326388	14.2069
16326420	14.1453
16326428	14.3202
16326771	14.4138
16327202	14.697
16327882	13.9828
16328565	14.17
16328603	14.6084
16328754	14.1527
16329312	13.8522
16329429	13.798
16329459	13.8374
16329988	14.0739
16330562	14.5468
16330939	13.1108
16331729	12.8227
16332018	12.8768
16332724	13.0517
16333151	13.1773
16333488	14.8695
16334857	14.399
16335004	15.0271
16335461	14.7266
16335514	14.6626
16335603	14.6626
16335687	14.6626
16335711	15.1379
16335748	13.0714
16335854	13.0714
16335962	13.0714
16336038	13.1749
16337092	13.1478
16337366	13.3005
16337439	13.6502
16337564	13.3005
16337935	13.1232
16338391	14.9655
16338480	13.968
16338488	14.0714
16338926	14.6502
16339384	18.4532
16339408	16.1379
16339411	16.1379
16339416	16.1379
16339419	16.1379
16339715	16.5517
16339733	14.9064
16339763	14.8867
16339907	15.4236
16339962	13.0788
16340180	13.0542
16340514	13.7611
16340515	17.6379
16340778	12.9409
16340793	12.8842
16340827	13.064
16340829	14.1059
16340904	13.2488
16340916	13.2709
16340928	11.4089
16340977	11.4433
16340982	13.032
16341155	13.0197
16341325	12.1921
16341549	12.0862
16341947	11.5936
16342052	12.5296
16342053	11.6749
16342059	11.83
16342069	11.9581
16342073	11.7217
16342177	12.5
16342334	11.532
16342362	12.569
16342792	12.6059
16342795	12.4606
16342852	16.569
16342871	15.9113
16342873	15.8571
16342876	15.8571
16342891	15.8571
16342894	15.8571
16342912	15.8571
16342919	15.9384
16343030	16.5961
16343287	12.4877
16343486	12.4877
16343612	12.4877
16343663	12.5788
16343692	11.6355
16343693	12.0714
16343716	11.4458
16343849	11.4113
16343866	12.899
16343890	11.766
16343959	11.7882
16344277	11.8276
16344477	13.3399
16345201	11.4926
16345215	11.9557
16345721	13.3621
16345834	7.78079
16345853	7.55911
16345879	7.33498
16346031	13.0493
16346052	13.7882
16346255	13.9828
16346480	14.4089
16346487	13.9975
16346601	13.9975
16346715	14.0714
16346824	13.9975
16346853	13.9975
16346976	14.0862
16347231	14.4507
16347292	14.1897
16347372	14.0714
16347464	13.9828
16347509	13.9828
16347511	13.9828
16347756	14.1182
16347789	14.3374
16347794	14.064
16348013	13.6478
16348099	13.9877
16348124	13.6429
16348243	13.5517
16348382	13.7685
16349217	14.2365
16349460	13.6059
16349753	13.7167
16349853	13.9901
16350049	15.0369
16350143	14.7931
16350378	14.7044
16350880	14.8473
16367896	13.2118
16367959	13.7857
16368037	16.2833
16368051	14.6059
16368205	14.4828
16368271	14.4828
16368283	14.5074
16368319	14.7562
16368353	14.9039
16368485	14.1675
16368854	14.532
16368969	14.1724
16369165	14.5123
16369485	14.6305
16369614	14.2759
16369687	14.2759
16369903	28.2562
16370181	25.8473
16370395	25.6576
16370501	25.3177
16370514	25.5591
16370534	25.6355
16370633	25.2463
16370949	26.0296
16370996	24.835
16371444	24.6946
16371552	24.6946
16371760	24.6946
16371850	24.6946
16372034	24.6946
16372042	25.0148
16372197	24.8719
16372361	25.1872
16372409	24.7759
16372419	24.4729
16372464	24.4557
16372495	24.7389
16372523	25.0099
16372617	24.6305
16372637	25.2044
16372798	24.5074
16372866	24.7685
16372885	24.697
16372944	24.6256
16373001	24.4384
16373021	24.7241
16373093	27.6626
16373142	26.931
16373177	27.266
16373212	27.0911
16373234	26.7586
16373263	27.1823
16373480	27.0123
16373541	25.5419
16373607	24.5172
16373704	24.0837
16373761	24.2956
16373993	24.8842
16374046	24.17
16374355	24.1749
16374502	24.0739
16374516	24.1478
16374583	24.633
16374627	24.0542
16374727	23.9532
16374820	25.697
16374920	25.2291
16374974	25.1897
16375035	25.0887
16375078	25.0887
16375079	25.0887
16375657	25.2488
16375744	25.6872
16375843	25.0862
16375870	25.0862
16375923	25.1108
16375924	25.1084
16376041	25.1823
16376145	25.1355
16376593	25.1355
16376704	25.1847
16376934	25.1601
16376941	27.0665
16377086	25.7882
16377100	25.5
16377224	25.4507
16377245	25.968
16377291	24.8719
16377295	24.9384
16377301	24.202
16377307	24.5961
16377494	24.3966
16377593	24.3966
16377920	24.4754
16377987	24.0911
16378066	24.5911
16378279	25.5369
16378423	24.468
16378858	24.4606
16378894	25.0369
16378897	24.436
16378900	24.633
16378942	24.5591
16378947	24.5591
16378976	24.5591
16378993	24.5591
16379092	24.7635
16379244	25.4064
16379738	24.4507
16379773	24.5222
16379964	24.4704
16379978	24.5985
16380248	24.5739
16380290	24.2192
16380644	24.3818
16380658	25.3103
16380700	24.5911
16380734	24.9089
16380751	24.4926
16380814	26.8744
16380826	25.2389
16380846	25.2241
16380853	25.2783
16380861	26.2044
16380862	25.734
16380866	25.7586
16380932	26.2635
16380936	24.431
16380939	24.5099
16381272	24.468
16381339	24.7044
16381352	24.2167
16381437	26.8227
16381558	26.3621
16381560	26.33
16381579	26.33
16381683	26.33
16381888	26.33
16382015	26.4852
16382067	26.1601
16382282	26.1847
16382649	26.5813
16382650	24.3744
16382710	24.1207
16382898	24.0197
16382979	24.1798
16383008	24.2291
16383024	24.5567
16383042	24.3128
16383096	24.3522
16383407	25.4507
16383408	24.835
16383577	24.5616
16383916	24.7882
16384083	25.0517
16384179	24.5099
16384370	24.5246
16384448	24.1798
16384690	24.7833
16384718	24.1897
16384757	24.1527
16384772	24.9655
16385088	24.2414
16385608	24.3128
16385616	21.8842
16385674	21.6601
16385802	21.6256
16385830	21.6527
16386133	21.7906
16386192	21.5591
16386389	21.8005
16386710	22.197
16386857	21.7167
16386890	22.5788
16387057	22.7611
16387471	22.3621
16387736	22.3079
16387746	22.7167
16387874	22.4926
16387875	22.4163
16388001	22.4163
16388260	22.9877
16388471	22.9113
16389249	23.7759
16389453	22.4606
16390004	22.8793
16390073	22.3153
16390129	22.1626
16390338	25.431
16390823	24.298
16391046	24.2044
16391103	24.2044
16391286	24.335
16391659	24.8818
16391781	19.6675
16391930	19.3621
16391996	19.3793
16392510	18.6675
16392730	16.3596
16393008	16.8202
16393010	16.1995
16393280	17.6379
16393312	16.7143
16393459	19.9975
16394533	14.6823
16395116	14.3399
16396163	14.3399
16396304	14.3399
16397098	14.4507
16397251	23.5074
16397458	16.6897
16397686	15.2143
16397701	15.0468
16398242	17.4975
16398294	15.7414
16398804	15.6946
16399176	15.8768
16399212	17.0419
16399321	15.6502
16399385	16.8719
16399594	15.3251
16399789	15.3251
16399940	17.6897
16400062	20.4877
16400218	19.532
16400645	19.532
16400803	20.9089
16401598	19.1379
16401964	19.5468
16402369	18.9212
16402645	19.0148
16402961	19.0197
16403884	18.9458
16404432	19.133
16405319	19.0862
16405491	19.165
16405628	19.0616
16405726	19.0616
16406192	19.7562
16406267	20.2389
16407667	21.2586
16407828	19.9532
16408691	19.9532
16409083	36.2118
16410463	33.9015
16410986	33.9015
16411009	33.9015
16411013	33.9015
16411048	33.9015
16411329	33.9015
16411402	33.9015
16411416	33.9015
16411485	33.9015
16411684	33.9015
16412856	34.9335
16412914	28.2537
16413362	28.2537
16413470	28.2537
16413566	28.2537
16413585	28.2537
16413637	28.2537
16414020	28.2537
16414058	28.2537
16414138	32.2315
16414400	19.1847
16414534	19.1847
16414899	19.1847
16414966	19.0468
16415104	19.9409
16415243	18.5049
16415407	17.3005
16415520	17.3005
16415608	18.1281
16415717	17.4433
16416153	17.2562
16416824	19.3645
16417693	17.8768
16417707	17.8768
16417873	18.032
16417878	19.0788
16417973	17.2414
16418062	23.4236
16418107	22.1823
16418110	22.1823
16418139	22.1823
16418517	22.1823
16418618	22.1823
16418821	22.1823
16419157	22.1823
16419304	22.266
16419402	22.2241
16419536	22.202
16419705	23.4433
16419851	17.6626
16420021	17.931
16420077	16.6897
16420092	16.7118
16420395	16.7783
16420459	17.2906
16420605	17.1232
16420647	15.2044
16420798	15.1305
16420854	16.4951
16420971	15.2685
16420979	19.0837
16421459	17.6404
16421460	15.0468
16421503	15.101
16421722	15.8177
16421738	14.2808
16422342	14.4951
16422369	16.9286
16422550	14.9138
16422674	14.9138
16422683	14.9138
16422801	15.6897
16422861	12.9212
16422862	12.9212
16423166	13.0936
16423350	12.9163
16423493	12.7709
16423981	12.7709
16424053	12.7709
16424243	13.4754
16424554	12.7906
16424568	12.9803
16424602	13.5172
16424688	12.8473
16424899	12.7882
16425050	14.1946
16425055	13.7906
16425198	11.5887
16425202	11.3128
16425298	12.2266
16425344	9.19704
16425444	8.83744
16425628	8.11576
16425649	5.31034
16425689	5.31034
16425730	5.96798
16425780	3.43103
16425867	3.30296
16425999	3.19951
16426002	3.42857
16426005	3.49754
16426011	8.64039
16426136	8.42118
16426162	9.30542
16426176	10.335
16426189	17.8744
16426210	17.633
16426223	23.1675
16426306	23.8276
16426344	22.6232
16426529	22.6502
16426698	22.9975
16427386	22.8744
16427445	24.9754
16428048	24.1675
16428162	24.133
16428491	23.7488
16428637	26.8424
16428951	24.8005
16430133	24.8005
16430415	25.2906
16430944	24.936
16433434	26.0468
16433632	25.9803
16434552	23.0123
16434590	23.0123
16435621	24.7488
16436133	23.1404
16436439	24.7389
16437034	22.9803
16437123	22.9803
16438188	24.9975
16438858	22.9704
16438958	22.9557
16439067	28.468
16439281	27.2389
16439322	27.202
16439329	27.2512
16439330	29.3202
16439373	28.6133
16439405	28.67
16439410	28.665
16439714	28.5961
16439916	28.5961
16439958	28.9729
16439959	28.5394
16440082	28.3621
16440249	27.3276
16442221	27.2611
16443036	29.0665
16443052	22.8695
16443190	22.2365
16443939	23.4458
16444779	22.0887
16444917	21.8276
16445297	23.1921
16445435	24.1084
16446789	23.3473
16446962	23.5074
16447010	24.6872
16447164	24.0616
16448104	25.1133
16448252	24.0788
16448581	24.5025
16449102	28.2709
16449307	25.5567
16449317	25.3571
16449321	25.3571
16449323	25.3571
16449711	26.2906
16449926	27.4458
16452508	23.5837
16452834	24.1453
16453070	23.697
16454069	24.5714
16454173	23.7414
16454268	23.9557
16454295	22.0296
16454377	23.1404
16454703	22.697
16454723	22.335
16454731	22.335
16454744	24.2931
16454746	22.2734
16454780	22.3177
16454856	23.0369
16454960	24.3892
16455181	22.633
16455207	22.5887
16455589	22.6453
16455965	23.7931
16456524	22.4433
16456563	23.1847
16456583	23.1379
16456922	22.7414
16456937	22.9606
16456978	22.569
16457030	22.569
16457063	22.569
16457074	22.569
16457209	22.7906
16457222	22.5714
16457288	22.5246
16457404	22.5246
16457457	22.6478
16457477	22.9261
16457780	22.5345
16457828	22.0025
16457830	21.5246
16457916	21.202
16457967	21.1232
16458170	21.0148
16458324	22.2488
16458371	20.6749
16458636	20.6995
16458923	20.8818
16459071	21.032
16459824	18.9729
16459939	16.6453
16459954	16.803
16460257	16.5049
16460836	16.6995
16460896	16.9532
16460939	16.936
16461190	16.7291
16461264	16.7291
16461469	16.803
16461691	16.7833
16461735	16.7833
16461736	17.6798
16462197	17.1281
16462994	17.4975
16463223	18.335
16463241	16.4458
16463245	16.4458
16463325	16.4458
16463881	16.4458
16463928	16.5296
16463948	18.0788
16464045	16.6429
16466506	16.5369
16466627	17.0197
16466642	15.7833
16466667	15.8867
16466722	14.4187
16466762	15.0517
16466883	16.0567
16466890	14.7069
16466918	14.6576
16478297	15.4951
16478314	14.6552
16479039	15.2709
16479229	14.5099
16479305	15.0714
16479765	14.7266
16480123	15.4138
16480460	17.1946
16480825	17.4212
16480905	16.8818
16480995	17.468
16481046	17.0123
16481215	16.6133
16481415	17.2192
16481527	16.697
16481621	17.5961
16482700	18.9951
16482787	17.0246
16482944	18.1527
16483021	17.6108
16483412	20.4409
16483614	18.1478
16483616	18.1478
16483696	18.4655
16483697	18.3818
16483976	18.7709
16483984	17.2044
16484002	17.2044
16484004	19.0443
16484016	18.4064
16484027	18.4064
16484572	20
16484709	19.0025
16485098	17.7241
16485332	18.7685
16485624	17.2537
16486466	17.0813
16486628	17.0813
16486833	17.17
16486925	17.1355
16486950	17.3719
16486982	19.1453
16486985	17.2389
16487471	17.2365
16487476	17.2094
16487787	17.2094
16488035	17.2094
16488075	17.2094
16488080	17.2094
16488131	17.9163
16488368	17.2094
16488396	17.2094
16488537	17.2094
16488587	17.2094
16488661	17.3276
16489009	17.2882
16489129	19.4754
16489262	16.1453
16489403	16.1453
16489436	16.8522
16489750	16.6158
16489893	16.4828
16489906	16.7857
16489910	17.0813
16489922	15.8621
16489926	13.3719
16490044	11.6207
16490450	13.4803
16490686	11.8498
16490689	11.8103
16490712	11.8103
16490827	14.4212
16490910	12.3325
16490912	12.3325
16491010	12.3325
16491019	12.3325
16491165	13.899
16491268	11.2882
16491323	11.3276
16491541	12.569
16491612	11.9507
16491646	11.4483
16491681	18.1256
16491922	16.702
16491979	16.702
16492190	16.702
16492209	16.702
16492216	16.702
16492549	17.867
16492564	16.6823
16492878	17.9557
16493152	17.4236
16493195	17.4236
16493529	17.4236
16493831	17.4236
16493868	17.4236
16493881	17.4532
16494197	19.165
16494302	23.2882
16494422	19.1872
16494649	19.1552
16494697	19.1552
16494808	19.1552
16494842	19.1552
16494868	19.1552
16495007	19.1552
16495461	21.6059
16495508	19.0887
16495787	19.0887
16495802	19.0887
16496187	20.0887
16496416	15.798
16496615	18.3916
16496623	17.2586
16496640	17.2586
16497615	17.2586
16497727	17.2586
16497760	17.2586
16498173	17.7808
16498340	16.2143
16498518	15.6921
16498547	15.6921
16498567	16.2143
16498621	16.3645
16498698	16.4113
16498821	16.3941
16498829	15.9631
16498830	26.0542
16498874	25.5714
16498901	25.5025
16498949	25.8571
16499060	25.798
16499064	25.798
16499068	25.798
16499070	25.798
16499072	25.798
16499079	25.798
16499083	25.798
16499158	25.8571
16499296	25.5025
16499306	25.5025
16499359	25.9458
16499560	22.0172
16499605	28.3966
16499664	22.0567
16499841	23.9187
16499847	23.4754
16499901	23.4754
16499915	23.4754
16500029	23.4754
16500544	23.4754
16500637	23.4754
16500856	24.5493
16500996	24.3005
16501013	24.601
16501295	24.7931
16501297	23.9113
16501301	23.8695
16501396	24.0813
16501487	23.032
16501867	23.032
16501869	24.532
16502150	18.1823
16503008	18.2217
16503050	18.7044
16503073	18.6773
16503468	18.1946
16503500	18.234
16503593	18.1946
16504238	18.7167
16504240	17.7118
16504512	18.2882
16504532	18.1256
16504551	18.1256
16504715	18.1502
16504731	18.202
16504980	18.1305
16505012	17.1084
16505418	18.4704
16505631	19.6453
16505657	17.6773
16505662	17.5714
16505667	15.8966
16505670	14.5862
16505685	16.0099
16505769	14.7833
16505904	15.101
16506092	14.1379
16506339	13.8153
16506595	13.7044
16506605	14.8374
16506631	14.5271
16507343	14.5271
16507350	14.5271
16507359	14.5271
16507365	16.0345
16507366	16.2512
16507369	15.8571
16507657	16.6108
16507760	15.9926
16507827	16.6355
16508051	15.3547
16508190	15.0887
16508701	14.234
16508794	14.0739
16508885	14.7586
16510447	14.2192
16510475	14.1084
16510585	15.1847
16511001	14.633
16511152	14.5222
16511179	14.9064
16511224	15.6601
16511228	13.9384
16511354	14.2808
16511548	14.2143
16511662	14.367
16512358	14.266
16512393	17.4384
16512407	15.2291
16512577	15.1921
16512987	14.936
16513006	14.9532
16513665	16.4631
16513691	14.0222
16513719	13.7069
16514094	14.3793
16514288	13.8621
16514326	14.0739
16514372	15.3079
16514420	14.4507
16514759	14.3251
16514926	14.2635
16514973	16.5542
16515070	14.6921
16515071	15.0567
16515684	15.1626
16515688	9.97537
16515692	12.0764
16515802	12.1724
16515886	12.3103
16515904	11.5246
16516099	13.2463
16516522	12.0739
16517222	12.0985
16517446	12.1897
16519140	14.2044
16519191	11.6232
16519405	11.968
16520021	12.1675
16520804	10.803
16521090	11.0813
16521719	13.2562
16521914	12.4557
16522940	12.4483
16522955	12.4483
16523223	12.4483
16523327	13.17
16523523	11.9532
16523804	10.4581
16523983	10.7537
16523996	10.8128
16524083	10.8892
16524282	10.5788
16524785	23.7438
16524948	22.1207
16525578	22.0862
16526541	22.1847
16526781	22.9778
16527085	21.5123
16527106	21.2118
16527191	21.2635
16527218	21.3522
16527219	23.9384
16527317	23.5222
16527411	23.7143
16528016	23.5837
16528028	23.4926
16528277	24.2167
16528302	23.7167
16528359	24.3941
16528535	23.2192
16528658	23.9557
16528867	23.2906
16529030	24.2882
16529472	22.5296
16529987	21.8448
16529995	24.4631
16530255	22.5443
16530910	22.5443
16531507	24.1823
16531734	26.5246
16531801	25.0911
16531871	18.9261
16531905	18.0739
16531960	15.2685
16531980	13.4877
16532011	13.0788
16532014	12.9754
16532045	22.0714
16532046	17.6034
16532054	17.202
16532055	19.0468
16532357	18.8744
16532358	21.3818
16532360	22.9926
16532372	23.2167
16533032	21.2069
16533038	21.7635
16533050	22.899
16533810	22.3153
16533920	22.2094
16534304	22.0813
16534500	22.7315
16535074	22.6158
16535871	21.5296
16535892	21.4212
16536397	21.6995
16536569	22.0493
16536643	21.3818
16536788	21.6552
16536841	19.1404
16536851	19.8793
16537773	19.303
16538300	19.303
16538486	19.3177
16538663	19.4089
16539296	17.3227
16539681	17.5788
16539892	17.3005
16540345	19.835
16540585	19.5394
16540922	20.2882
16541036	20.1478
16541061	19.2611
16541204	19.2611
16541600	19.2611
16541707	19.2685
16542358	19.2833
16542908	20.367
16542981	21.9064
16543656	17.7389
16543751	18.0542
16543914	18.0246
16543960	17.7315
16544383	17.8522
16544594	19.2635
16544824	18.4852
16545022	18.4951
16545102	18.4163
16545263	19.0542
16545291	18.9384
16545434	11.4803
16545766	11.5148
16545886	16.8892
16545964	10.9532
16545977	10.9483
16546049	12.5443
16546127	12.2167
16546129	8.82266
16546131	8.31773
16546133	7.80049
16546473	7.20197
16546513	7.05419
16546558	7.22906
16546685	6.46798
16547025	8.32512
16547035	8.95567
16547053	18.5936
16547067	16.4655
16547308	16.5
16547393	16.431
16547415	16.431
16547458	16.431
16547489	16.436
16547826	17.7389
16548180	23.1823
16548699	22.1626
16548722	21.8276
16548814	21.8276
16548832	21.8276
16548951	21.8818
16548957	21.8522
16549154	21.8522
16549185	21.8522
16549382	21.8522
16549447	21.8522
16549757	21.8522
16549808	23.1232
16549863	21.7611
16549876	21.9335
16549928	21.8177
16549946	21.8177
16550056	21.8177
16550096	21.8177
16550213	21.7611
16550227	21.8177
16550306	21.7611
16550432	21.7611
16550702	21.8892
16550880	29.5887
16550990	16.7315
16551168	17.1527
16551259	16.7562
16551314	16.9212
16551503	18.2414
16551638	17.7118
16551643	17.8251
16551663	17.7685
16551885	18.0862
16552122	17.7685
16552206	17.8251
16552229	17.7438
16552356	17.7217
16552457	17.734
16552501	17.7266
16552518	18.4532
16552644	15.7512
16552686	15.8276
16553328	15.8005
16553512	31.9557
16553589	24.2291
16553706	24.1355
16553878	24.2488
16554212	24.0813
16554539	24.1059
16554782	24.0739
16554913	24.0739
16555216	24.4064
16555434	25.6281
16555501	23.8128
16555502	23.6798
16555506	23.5468
16555522	23.4138
16555548	23.3571
16555864	23.5739
16556151	22.6355
16556175	22.3645
16556213	22.3645
16556326	23.0296
16556548	22.7192
16556630	22.0369
16556654	26.936
16556694	23.0788
16557094	22.4778
16557533	22.5542
16557714	22.4828
16557931	22.5567
16558157	16.6379
16558703	16.069
16558721	16.069
16558749	16.069
16558820	16.0714
16559084	16.0665
16559167	16.064
16559187	16.9877
16559296	16.3744
16559335	16.3744
16559496	16.3719
16559783	16.6798
16559792	16.0985
16559803	16.303
16559812	13.931
16559845	14.2808
16559858	5.30788
16559861	6.55419
16559892	6.13054
16559904	6.12069
16559906	6.12069
16559917	6.26108
16559924	8.0197
16559928	7.46798
16559930	7.30049
16559934	7.30049
16559984	7.367
16559999	11.9212
16560025	5.6798
16560030	6.71921
16560032	6.58867
16560036	6.52709
16560059	6.8867
16560152	8.81773
16560186	7.30542
16560207	18.234
16560221	17.5616
16560236	17.5
16560329	17.5739
16560348	18.4064
16560386	17.8424
16560475	18.2044
16560476	18.133
16560507	16.4113
16560510	21.2956
16560522	25.2586
16560555	24.665
16560688	24.0887
16560801	23.9286
16560802	24.032
16560852	23.9384
16560931	23.702
16561016	23.665
16561118	23.6626
16561227	24.298
16561277	23.8744
16561329	23.8744
16561345	23.8744
16561390	23.8744
16561420	23.8793
16561583	24.298
16561650	23.6626
16561671	23.6675
16561863	23.6626
16561886	23.8744
16561890	23.5911
16561896	24.8227
16562128	24.5468
16562181	24.5468
16562396	24.601
16562420	34.1724
16562516	28.7118
16562561	28.9236
16562751	29.0936
16562766	26.4187
16563005	26.3695
16563313	26.5764
16563347	26.2734
16563363	26.2685
16563367	26.3202
16563448	26.5542
16563492	26.2685
16563560	26.3251
16563683	26.5493
16563684	26.2685
16563750	26.2783
16563777	26.8227
16563896	26.4335
16563934	26.3227
16564496	26.4433
16565406	26.5739
16565731	26.2266
16565898	29.367
16566008	23.2488
16566409	22.3473
16567148	22.3892
16567216	32.6478
16567291	26.2389
16567307	26.33
16567646	26.2291
16567888	26.2143
16567978	26.7438
16568045	27.0123
16568120	26.4261
16568164	26.4261
16568481	27.2094
16568538	26.601
16568606	30.4261
16568878	28.9828
16568969	30.8177
16570072	29.4606
16570210	29.4606
16570284	29.4729
16570343	29.5517
16570344	36.67
16570550	35.2217
16570609	34.8719
16570721	35.0961
16570830	34.9803
16570869	34.8719
16570930	34.8719
16571144	34.8719
16571261	34.8719
16571429	34.8744
16571484	34.8867
16571728	34.8842
16571787	34.8842
16571862	34.8941
16572109	35.5271
16572153	34.8892
16572366	34.8892
16572690	35.3695
16572756	34.9754
16572757	36.1478
16572777	31.2734
16573059	31.3399
16573610	31.2488
16573780	31.2488
16573901	31.2488
16574011	31.4704
16574346	31.2635
16574483	31.4951
16574575	33.5419
16574576	32.2783
16575116	32.2783
16575163	32.2783
16575349	32.2808
16575931	32.2709
16576138	32.2709
16576262	32.2709
16576363	32.2709
16576655	33.6158
16576754	31.3744
16576844	33.6921
16576930	29.6256
16576967	29.9212
16577168	29.7438
16577516	29.4557
16577525	31.4581
16577550	30.6158
16577553	30.6158
16577560	30.6158
16577562	30.8596
16578048	31.1749
16578052	23.9089
16578056	23.8227
16578060	23.5837
16578268	23.7192
16578279	36.4926
16578405	25.9113
16578709	25.6872
16578741	27.6897
16579926	27.2438
16580393	27.2463
16580522	27.3005
16581064	27.2438
16581233	27.2438
16581370	27.2438
16581422	27.936
16581485	28.4803
16581553	27.8916
16581561	27.3867
16581603	27.2118
16581874	27.8522
16582077	27.1182
16582114	27.1256
16582183	29.2956
16582187	27.2931
16582293	25.8842
16582337	28.298
16582416	26.6527
16582748	26.1034
16583187	26.101
16583692	26.766
16583822	25.5099
16583841	25.5074
16583858	25.5074
16584138	26.0123
16584230	28.0517
16584310	25.5517
16584527	25.6675
16584563	25.5591
16584778	25.0296
16584791	25.0345
16584870	26.7315
16584918	25.1429
16585120	25.803
16585153	25.6946
16585486	25.6897
16585654	25.7463
16585860	25.6379
16586118	25.6379
16586185	25.6379
16586227	25.9704
16586354	25.7931
16587042	25.9089
16587208	26.3547
16587461	24.9039
16587545	28.2069
16587793	17.8448
16587888	18.2635
16587945	17.8448
16587969	18.0837
16588032	32.9015
16588035	27.6872
16588299	27.8473
16588353	27.6872
16588640	27.697
16588697	28.6256
16588717	27.7365
16589046	28.1281
16589073	27.8005
16589074	27.7365
16589209	29.968
16589305	28.9039
16589700	29.2069
16590114	28.899
16590138	28.899
16590512	30.2167
16590721	29.2685
16590912	33.5468
16591183	30.9975
16591980	31.4064
16591994	30.7291
16592412	30.8374
16592516	30.569
16592756	30.569
16592826	30.569
16592887	30.569
16593181	30.569
16593183	30.569
16593234	30.5837
16593342	30.5788
16593348	30.6798
16593883	28.8768
16594008	28.8768
16594012	29.3054
16594139	29.2044
16594180	29.1798
16594458	29.1798
16594484	29.4926
16594719	29.1798
16594833	29.7266
16595018	29.2709
16595364	29.1626
16595606	29.3818
16595607	29.1601
16595737	29.399
16596495	37.1478
16596497	17.8719
16596527	27.7389
16596636	24.5419
16596644	24.5197
16597027	24.0837
16597513	25.0764
16597544	24.4236
16597786	24.5961
16597860	24.3128
16597973	24.3128
16598084	24.6034
16598364	23.7143
16598370	24.5542
16598371	24.4975
16598759	25.0074
16599821	24.4901
16600104	24.4901
16600522	25.1084
16600683	24.4975
16600722	24.4828
16600802	24.5887
16600820	26.335
16600893	25.8966
16601076	25.8941
16601200	26.2118
16601682	26.8325
16601723	26.6404
16602105	26.702
16602111	25.5296
16602116	35.8202
16602142	24.968
16602261	23.335
16602325	22.7512
16602442	22.0887
16603315	22.3251
16603690	22.0665
16603728	23.431
16604370	22.9261
16604708	24.1281
16604713	20.4631
16604967	20.4089
16605189	21.1995
16605191	20.1207
16605384	21.6059
16605564	20.6626
16605726	20.6478
16605743	21.6823
16605838	21.2833
16606070	21.2833
16606116	22.5837
16606243	20.7956
16606262	20.7266
16606371	20.7266
16606409	21.9877
16607084	20.8079
16607475	29.1675
16607617	21.5542
16608160	21.6158
16608307	21.4212
16608459	21.4212
16608820	21.4212
16609064	24.7734
16609069	23.0246
16609077	21.1034
16609259	20.5911
16609269	21.7217
16610539	20.8128
16610683	21.2241
16610912	20.9089
16610916	21.6182
16610971	20.8522
16611222	24.4089
16611367	23.2611
16611671	23.2611
16611750	23.2611
16612117	23.2611
16612220	23.2611
16613423	23.2611
16613658	23.8399
16613659	15.2586
16613684	27.2685
16613935	28.8867
16614205	26.303
16614551	26.303
16614874	26.2635
16615084	26.0665
16615887	27.2217
16616272	25.5813
16616307	25.8005
16616544	24.3276
16616552	24.3276
16616605	24.3276
16616626	33.5197
16616734	28.2094
16616938	30.9089
16616968	31.6059
16617658	31.6182
16618201	31.133
16619003	33.9926
16619106	32.3103
16619612	32.0148
16619690	32.2611
16620009	31.7611
16620160	32.4212
16620467	31.7611
16620472	32.0468
16620533	31.8695
16620590	31.9926
16620729	31.5542
16620911	32.2562
16621342	32.5468
16621422	32.0419
16621446	32.3596
16621484	38.9803
16621684	34.2833
16621855	34.0246
16621884	34.3399
16622162	34.197
16622678	33.5296
16622850	33.5985
16623260	33.4926
16623688	34.4926
16624406	40.2611
16624503	38.0074
16624678	38.2389
16624802	38.17
16624814	38.6379
16625371	38.5394
16625890	38.9655
16626112	38.532
16626167	38.532
16626220	38.9138
16626466	38.532
16626485	38.532
16626629	38.5345
16626713	38.532
16626994	38.5468
16627711	38.2759
16627842	38.6626
16627916	32.1059
16628032	31.4138
16628232	30.7537
16628369	31.3645
16628458	31.6379
16628467	31.5271
16628479	31.7438
16628762	31.83
16629091	31.5222
16629164	31.5222
16629380	33.3744
16629403	32.5887
16629454	32.5197
16629492	32.5197
16629666	32.5197
16629787	32.5985
16629870	32.8621
16630175	30.6872
16630178	30.5936
16630370	30.6108
16630589	30.936
16631096	31.4778
16631834	31.3128
16632169	31.3128
16632961	31.3695
16633178	31.3128
16633401	31.3128
16633490	31.3128
16633660	31.6084
16634430	31.7094
16635236	31.3227
16635908	32.8547
16636061	25.7315
16636213	25.0837
16636393	25.2611
16636731	25.9581
16636741	24.9212
16637021	24.9212
16637473	25.5074
16637551	21.2857
16637625	18.6108
16637846	10.7414
16637877	13.5296
16637918	8.91133
16637922	9.88916
16637924	9.9064
16637938	9.29803
16637946	9.85961
16637955	9.87192
16638472	10.4532
16638511	9.14532
16638673	9.84483
16639043	7.1601
16639304	7.71182
16639745	6.97537
16640203	7.41379
16640264	7.47783
16640272	6.31034
16640853	11.5443
16641409	10.8424
16641476	16.0468
16642517	15.9335
16642621	17.2537
16642727	17.3424
16642788	17.0961
16643189	17.2906
16643223	17.436
16643322	17.1059
16643774	17.133
16643826	16.4138
16644098	16.4113
16644183	16.5911
16645072	18.032
16645398	17.8498
16645894	17.6946
16646072	19.2759
16646167	18.2685
16646196	18.8793
16646328	18.399
16646487	18.697
16646506	18.4926
16646739	17.1034
16646786	16.6158
16647077	16.6133
16647109	18.3128
16647123	17.7118
16647206	17.7044
16647768	18.2586
16648165	17.7044
16648370	18.431
16648467	18.3202
16648502	16.3793
16648662	18.9754
16650541	18.7118
16650612	19.0862
16650698	18.5887
16651692	19.5123
16652012	21.4877
16652032	17.0764
16652042	14.8719
16652046	14.7438
16652050	15.702
16652665	15.7734
16652950	15.1502
16653021	15.1773
16653310	15.0271
16653357	12.7734
16653359	13.4212
16653374	14.2857
16654407	14.5074
16654425	15.335
16654837	15.2537
16654918	12.1675
16654919	12.0493
16654990	11.6724
16655254	11.803
16655266	11.2069
16655349	11.2044
16655543	11.4631
16655561	10.5148
16655583	10.2709
16655599	10.2833
16656571	10.5172
16656618	11.5246
16657684	12.6355
16658229	12.2808
16658342	12.4532
16658345	11.9015
16658363	13.7291
16658374	12.5862
16658392	13.697
16658706	10.7315
16659280	11.1823
16659575	11.0616
16659792	11.4951
16662323	11.2956
16662354	10.7094
16662509	9.7069
16662512	11.3522
16662514	10.4236
16662522	11.5788
16662533	8.89901
16662539	8.05419
16662540	8.74631
16662546	9.26355
16662553	8.16995
16662569	7.75616
16662741	7.44581
16662763	5.63547
16663647	5.20936
16663656	3.28818
16663713	2.96059
16663874	3.94581
16663962	2.50739
16664007	2.27833
16664157	5.73645
16664162	4.70443
16664270	6.02956
16664392	6.13054
16664408	5.59113
16664409	5.45567
16664417	5.42365
16664425	5.63793
16664664	7.62562
16664681	5.46305
16664698	5.84236
16666022	5.12808
16666329	4.30049
16666345	4.83744
16666414	5.18473
16666474	6.9803
16666613	5.84236
16666629	5.08374
16666649	5.04187
16666683	4.09852
16666773	3.60345
16666786	2.67734
16666795	2.31034
16666918	12.7759
16666980	10.1552
16667022	10.0271
16667056	10.4631
16667077	10.7069
16667107	14.8374
16667452	13.7463
16667459	13.7463
16667569	14.7808
16667575	13.7512
16667661	13.5049
16667895	13.8916
16668065	16.1921
16668079	14.2906
16668107	14.7094
16668167	14.4384
16668178	14.4384
16668233	14.4384
16668407	14.8177
16668424	13.7783
16668435	11.7882
16668788	12.8916
16669300	16.4754
16669593	13.766
16670256	13.4039
16670538	13.4039
16670852	13.5887
16671287	13.4877
16671462	15.6552
16672183	15.1232
16672464	14.9975
16672700	14.9975
16672738	14.9975
16673045	14.9975
16673767	15.0936
16673790	15.0616
16673845	19.6084
16673959	13.9729
16674588	20.0271
16674917	21.2882
16675638	20.3424
16675729	19.8473
16675870	19.9729
16676819	20.9064
16677233	20.2882
16677725	20.298
16678448	20.234
16678451	20.234
16678454	20.234
16678523	20.9828
16678628	20.7488
16678682	23.6133
16679705	20.67
16680079	22.1527
16680300	19.5788
16680329	20.0172
16680395	19.2537
16680397	19.2537
16681256	23.6379
16681265	22.0099
16681486	21.6502
16682010	21.6502
16682236	22.601
16682439	21.5493
16682446	23.064
16682504	21.5443
16683666	21.4631
16683877	23.1601
16684266	20.9581
16684410	20.8941
16684416	20.4138
16685085	20.7315
16685201	20.7956
16685704	20.6108
16685908	20.6823
16685983	30.6527
16686773	21.4581
16687019	20.2094
16687030	20.9384
16687277	20.1872
16687326	20.7241
16687431	22.436
16687838	21.3177
16687922	24.1921
16688184	22.5813
16689279	27.8325
16689424	26.7635
16689756	27.3128
16691049	26.7808
16691273	27.032
16691951	27.2783
16692600	27.5837
16692697	26.867
16692702	26.867
16692773	27.1108
16692781	26.867
16692789	27.0517
16692806	27.1084
16693788	27.0517
16694759	26.867
16695261	27.1133
16695882	26.867
16696043	28.9163
16696276	24.5911
16696315	24.5813
16696490	24.8227
16697252	24.5813
16697379	23.601
16697611	23.8473
16697853	25.0049
16697929	25.1158
16697930	23.5837
16697934	23.5837
16697967	23.5837
16697996	23.5862
16698034	23.5837
16698103	23.8818
16698163	23.2438
16698186	24.5665
16698243	21.9581
16698253	21.6034
16698499	21.8054
16698892	20.7882
16700570	24.5764
16700934	13.6158
16701238	15.3892
16701327	14.6921
16701374	14.6675
16701798	15.3522
16701871	14.6675
16702175	14.6675
16702332	15.6576
16702451	15.4409
16702610	14.6108
16702758	14.436
16702885	12.9951
16703861	15.4606
16703931	12.7586
16703938	13.1478
16704452	12.8374
16704491	17.7217
16704886	14.1256
16705242	13.3251
16705455	13.1823
16705481	13.1847
16705612	12.8842
16705628	12.8793
16705850	13.1453
16706091	12.9606
16706115	12.9581
16706153	13.5222
16706603	13.165
16706620	15.3867
16706749	12.6281
16707148	11.7291
16707150	11.697
16707253	11.6133
16707511	11.5739
16707515	12.431
16707529	12.2167
16707930	13.7118
16708150	13.8424
16708186	15.3153
16708229	11.5025
16708231	7.93596
16709346	7.49015
16709354	7.52709
16709381	8.64532
16709391	7.64039
16709401	7.12562
16709431	13.2143
16709547	12.3251
16709662	12.0591
16709818	16.1502
16710080	17.6429
16710158	17.5961
16710188	17.4951
16710208	17.4951
16710233	17.4951
16710239	17.4951
16710241	17.4951
16710278	17.5394
16710312	17.4729
16710360	17.4729
16710420	17.7291
16710582	21.2562
16710619	16.6823
16710626	16.5714
16710637	16.3818
16710672	16.8719
16710682	16.569
16710940	16.8079
16711025	15.8842
16711122	24.9236
16711173	22.2759
16711184	21.9138
16711498	21.9606
16711630	22.1946
16711899	21.899
16711904	22.4803
16712084	22.3177
16712094	22.3177
16712141	22.3177
16712145	22.3177
16712245	22.5345
16712396	21.9039
16712703	21.9039
16712829	22.4212
16712865	22.697
16713176	22.4089
16713216	22.8079
16713453	23.0443
16713628	21.9926
16713717	23.0394
16713963	19.3128
16713965	19.0099
16714061	19.0099
16714608	19.17
16714839	19.6749
16715177	19.5936
16715356	19.1897
16715736	19.5394
16715865	18.2044
16715910	19.0197
16715931	13.7611
16716230	15.3473
16716324	17.7094
16716350	17.569
16716512	17.3867
16716523	17.1897
16716527	17.1897
16716551	17.2438
16716575	18.4433
16716711	18.5123
16716829	18.7635
16716831	10.7833
16716833	10.5764
16716835	17.5936
16716837	17.697
16716860	17.234
16716872	20.0665
16716890	19.2241
16716891	19.7315
16717196	20.4704
16717329	19.2635
16717725	19.2512
16717776	19.4581
16717852	19.1305
16718082	20.2709
16718193	20.1527
16718565	20.2118
16718871	20.2118
16718893	18.0394
16719018	28.867
16719027	24.6897
16719034	24.335
16719205	24.069
16719209	24.1281
16719291	23.8227
16719435	23.8744
16719671	24.0443
16719896	24.0517
16720044	23.936
16720151	27.33
16720209	23.6921
16720528	23.5148
16720566	23.569
16720659	23.4335
16720730	23.4951
16720782	23.5542
16720933	23.4631
16721165	24.0788
16722556	20.7438
16722601	23.2611
16722618	22.4507
16722777	22.665
16723019	22.4655
16723022	24.4975
16723210	23.6355
16723277	23.4015
16723345	23.4015
16723432	23.4089
16723621	23.4015
16723759	23.5591
16723949	26.3793
16724051	23.2463
16724134	23.3719
16724377	23.1281
16724807	23.0714
16724917	23.1921
16724998	22.1379
16725314	22.1232
16725523	23.4261
16725621	20.4606
16726943	20.5517
16727099	21.3695
16727122	20.4409
16727167	22.0985
16727223	22.3842
16727373	21.8202
16727408	21.8202
16727412	22.1256
16727513	26.3251
16727579	21.5148
16727594	21.2734
16727606	21.3202
16727690	21.9951
16727801	21.8941
16727803	21.8621
16728290	21.6773
16728441	22.4433
16728476	21.4015
16728511	21.1108
16728532	21.9606
16728650	22.0123
16728717	21.532
16728941	21.6158
16729153	21.5739
16729220	21.6355
16729246	21.5739
16729369	22.1675
16729443	22.3695
16729565	22.8842
16729567	23.6059
16729675	23.0172
16729676	22.4606
16729684	22.6379
16729817	24.1626
16729847	22.9704
16729984	22.8005
16730027	22.1355
16730040	22.1207
16730056	26.17
16730275	24.8498
16730304	24.7365
16730385	26.3473
16730484	26.9261
16730530	28.2315
16730550	30.1576
16730567	32.0813
16730616	31.697
16730620	30.4163
16730621	30.133
16730633	29.8498
16730641	30.7315
16730664	30.4384
16730665	29.9039
16730670	29.6576
16730675	29.4113
16730677	29.165
16730686	28.9187
16730689	28.803
16731111	28.8916
16731151	26.6379
16731160	25.3645
16731176	24.8005
16731212	24.9236
16731250	25.1749
16731293	21.1133
16731325	21.436
16731352	20.6429
16731361	20.3941
16731366	20.9901
16731399	20.6404
16731403	21
16731428	21.1626
16731431	21.0271
16731464	21.2414
16731487	21.6059
16731726	22.6207
16731781	21.9975
16731841	21.0985
16731863	21.0985
16731937	21.7094
16731944	21.1626
16732224	20.7291
16732368	27.8719
16732438	37.2192
16732469	34.6798
16732970	34.6379
16733019	37.33
16733599	36.3079
16733616	36.2833
16733844	36.5296
16734203	36.4557
16734637	36.6576
16734685	36.1626
16734838	36.5837
16734895	36.1305
16735161	34.0567
16735842	33.9286
16735849	33.8103
16735954	33.9187
16736319	33.7709
16736443	33.7685
16736825	33.7685
16736926	33.7759
16736954	33.7685
16737409	34.9729
16737430	32.4212
16737562	32.4507
16737565	32.4409
16737743	33.2562
16737951	32.1429
16738388	36.3374
16738505	35.7315
16738567	35.7143
16738681	35.7143
16738802	35.7143
16738892	35.8768
16739086	35.6059
16739190	35.6059
16739219	35.8645
16739262	35.702
16739378	35.702
16739390	35.936
16739409	41.7118
16739470	39.3399
16739478	39.3522
16739491	39.1182
16739522	39.1182
16739530	39.1182
16739648	39.2857
16739829	39.6355
16740116	39.4557
16740886	40.7488
16741005	38.9458
16741221	38.9828
16741295	38.1872
16741483	38.1847
16741772	38.7266
16741778	40.8498
16741883	36.7365
16742252	36.7857
16742501	37.0271
16742507	37.1059
16742534	36.8645
16743050	36.8103
16743128	37.1108
16743807	37.298
16744076	36.8695
16744378	36.8079
16744403	36.7512
16744640	36.9532
16744667	37.2562
16744706	31.4039
16744952	32.1158
16745015	30.0148
16745217	29.8177
16745441	30.5123
16745449	30.2044
16745660	32.032
16745773	31.3424
16745779	31.3374
16745979	31.6847
16746034	31.4458
16746069	32.3596
16746094	33.7438
16747381	42.9507
16747542	34.8621
16747562	30.7389
16747654	30.7438
16747737	31.83
16747867	29.3399
16747959	29.4828
16748104	29.8202
16748226	29.3547
16748255	30.0542
16748299	29.6847
16748522	29.5961
16748636	29.5887
16748649	29.5887
16748769	30.6379
16749092	30.4754
16749597	29.9236
16749929	30.5665
16749936	30.3621
16750181	29.968
16750484	31.633
16750631	30.0862
16750745	30.0271
16751038	30.2857
16751045	30.9089
16751859	29.734
16751867	29.8793
16752326	29.6379
16752355	29.5764
16752625	31.8768
16752705	28.1626
16752717	28.6576
16752776	28.8177
16752943	28.2882
16753045	28.2734
16753053	28.2734
16753655	28.3768
16753695	28.7069
16753777	28.1379
16753871	28.2241
16753921	28.2611
16754015	28.6897
16754303	28.532
16754363	32.5
16754435	30.3399
16754711	30.4704
16754712	31.1108
16754947	30.6478
16755373	31.2365
16755762	31.1897
16755806	30.8522
16755812	30.8522
16755945	30.8842
16756064	32.7586
16756086	30.8153
16756161	30.8473
16756177	30.8153
16756184	30.8153
16756290	30.8153
16756372	33.7414
16756380	31.835
16756387	31.835
16756412	31.835
16756469	32.1232
16756507	31.835
16756652	32.5345
16756731	31.6182
16756858	31.33
16756862	35.2931
16757289	33.7709
16757398	33.7709
16757450	33.7709
16757506	33.7709
16757572	33.7709
16757615	33.7709
16757637	33.7709
16757648	33.7709
16757650	34.2759
16758070	34.1133
16758150	34.1921
16758179	32.0961
16758181	33.1305
16758185	31.5788
16758284	31.3744
16758412	31.4335
16758450	31.5345
16758558	31.2315
16758594	32.5197
16758734	31.5542
16758746	31.0049
16758754	31.3079
16758807	31.5665
16758849	40.1355
16758865	32.8448
16758949	30.9778
16758962	31.2241
16758966	31.0148
16759148	30.9606
16759167	30.8571
16759182	30.6872
16759192	30.1946
16760268	27.6355
16760275	28.6404
16760415	26.2143
16760528	26.133
16760534	26.101
16760560	27.6897
16760641	26.4187
16760691	26.4187
16760801	26.4187
16760809	26.6034
16760810	28.3793
16761062	26.5714
16761107	26.6576
16761116	28.4483
16761136	26.3473
16761162	26.2586
16761166	26.4926
16761202	26.1429
16761246	26.2266
16761247	27.9089
16761269	27.7906
16761279	30.3695
16761365	30.133
16761443	30.0887
16761482	30.0887
16761539	30.0887
16761720	30.0887
16761802	30.0887
16761866	30.0887
16761929	30.0887
16761946	30.0887
16761948	30.0887
16761950	30.0887
16761951	30.0887
16761952	31.9901
16762047	29.2808
16762099	29.2808
16762134	29.2808
16762225	29.2808
16762242	29.2808
16762294	29.2808
16762713	29.2808
16762860	29.2808
16762892	29.9163
16762928	25.5591
16762970	26.5123
16763182	25.7882
16763219	25.8153
16763388	25.8941
16763457	26.7241
16763494	25.4532
16763523	25.5961
16764831	26.1502
16764861	25.4704
16764905	26.431
16765036	25.6749
16765155	26.0172
16765174	25.6305
16765256	26.6576
16765315	25.8571
16765419	25.8079
16765442	26.0887
16765536	25.8251
16765594	26.9754
16765625	25.8079
16765646	25.8079
16766057	26.0887
16766155	25.9507
16766230	29.3448
16766244	28.1773
16766301	28.1773
16766361	28.1773
16766385	28.1773
16766455	28.1773
16766465	29.6897
16766613	29.5172
16766615	22.7956
16766627	22.4187
16766633	25.1034
16766652	25.0419
16766822	27.0862
16766911	24.0296
16767325	23.5961
16767617	23.6108
16767749	25.734
16767854	25.8768
16767988	23.564
16768002	23.5394
16768013	23.5394
16768071	23.5394
16768079	23.6034
16768116	25.8695
16768124	23.6527
16768125	23.6527
16768159	24.1355
16768284	24.6182
16768290	26.8768
16768325	23.6773
16768331	27.0862
16768349	27.0222
16768353	27.3645
16768357	27.0296
16768420	26.9015
16768425	26.4483
16768473	26.303
16768483	26.1823
16768499	25.8645
16768529	26.0419
16768663	25.1823
16768672	24.2069
16768709	24.4039
16768720	22.4138
16768721	22.2488
16768723	22.1921
16768724	22.7586
16768750	22.6823
16768783	22.5172
16768785	22.367
16768787	22.3128
16768797	22.5591
16768833	22.6453
16768834	20.6773
16768946	20.2611
16768954	19.0936
16769006	19.303
16769025	19.0369
16769310	18.899
16769665	19.436
16769675	18.4557
16770750	16.9384
16770776	16.9729
16770812	16.6921
16770936	16.4655
16771049	16.1552
16771084	16.1158
16771345	16.6158
16771411	17.3202
16771519	16.5443
16771817	16.9113
16771916	16.7167
16772022	17.2709
16772450	16.3522
16772569	16.0714
16772622	16.0222
16772699	16.0222
16772878	18.5123
16772893	18.1379
16773211	18.5862
16773220	18.2956
16773300	18.569
16773405	18.1108
16773481	20.5222
16773641	15.3818
16773649	15.3818
16773652	16.3325
16773707	11.8103
16773711	11.0123
16773876	11.1453
16773908	8.82512
16773962	8.84975
16773977	9.68227
16774003	9.30542
16774195	9.867
16774214	10.2808
16774218	9.5468
16774291	9.60591
16774666	13.3202
16774737	11.936
16774745	11.936
16774836	11.936
16774891	11.936
16774945	12.298
16775075	12.2167
16775119	15.6059
16775130	12.5665
16775257	13.0837
16775331	12.9877
16775652	12.7512
16776220	13.0369
16776235	13.8448
16776364	11.968
16776397	11.2463
16776453	11.2463
16776515	13.3645
16776799	11.2956
16776970	11.2956
16777204	12.1675
16777499	10.798
16777820	12.0246
16777841	11.2635
16778190	11.5788
16778535	10.4655
16778686	10.4951
16778866	10.3793
16778922	10.2562
16778934	10.6897
16778940	11.899
16779148	10.9138
16779239	10.4163
16780667	11.2488
16780823	10.8793
16780944	10.9975
16780965	10.8005
16781051	10.4138
16781102	10.7833
16781106	11.9951
16781214	9.90148
16781300	9.67734
16781323	9.82512
16781514	10.3153
16781726	10.0739
16781787	9.6133
16781847	9.46798
16782015	12.3005
16782371	10.2315
16782609	10.335
16782889	10.6626
16783137	11.1182
16783138	9.98522
16783390	10.4212
16783490	9.17241
16783519	9.63054
16783722	7.75123
16783792	7.94089
16783952	9.5665
16784011	9.27094
16784143	9.07882
16784144	9.04926
16784313	10.9163
16784408	10.202
16784740	9.03448
16784802	9.0197
16784846	9.24877
16784849	9.4532
16785005	10.4433
16785285	8.99507
16785292	8.99507
16785424	10.4433
16785564	10.5074
16785568	9.70197
16785583	7.35222
16785588	7.3867
16785634	5.99015
16785635	7.57635
16785636	6.01232
16785819	5.72414
16785834	7.01232
16785848	6.05419
16785852	6.68227
16785855	7.4803
16785868	8.20443
16785933	6.88916
16785954	6.75123
16788423	6.80049
16789227	4.44828
16789235	4.29557
16789255	7.97537
16789403	5.49015
16789450	4.5665
16789544	4.19951
16789557	4.78571
16789576	4.79803
16789577	9.9335
16789616	9.03941
16789623	8.87192
16789627	8.96552
16789814	9.49015
16789844	7.73399
16789862	11.0222
16789869	10.1429
16789894	13.3867
16789912	17.3177
16789926	15.7783
16789931	27.3227
16791890	28.2315
16791906	27.032
16791907	27.0961
16791920	26.9113
16792084	27.3473
16792127	26.4483
16792299	27.2783
16792648	27.2783
16792674	26.5394
16792830	26.9089
16792950	26.3473
16792960	26.1798
16793042	31.4951
16793091	29.9236
16793151	31.0911
16793195	30.1478
16793246	30.5887
16793483	29.5985
16793570	30.33
16793716	29.3966
16793724	29.399
16793747	29.9113
16793807	29.7586
16793847	28.4039
16793950	29.4828
16793960	30.335
16794198	30.4286
16794253	30.0246
16794278	29.7586
16794630	30.0493
16794704	30.8596
16794765	29.2611
16794795	29.5345
16794913	29.3202
16795040	30.1675
16795104	27.7759
16795344	27.936
16795373	27.9064
16795418	29.0813
16795505	28.6995
16795535	29.2685
16795646	29.3128
16795756	29.2192
16795958	30.3202
16796130	30.2512
16796324	29.7167
16796334	28.569
16796851	29.8128
16797080	27.6182
16797209	27.7414
16797217	27.7635
16797364	27.6749
16797436	27.4089
16797565	27.5961
16797661	27.9261
16797731	28.0074
16797745	27.9852
16798121	28.6108
16798268	28.5887
16798344	27.9803
16798382	27.9803
16798390	27.9803
16798454	28.5394
16798497	28.1576
16798860	28.0246
16798969	28.0246
16799159	28.0246
16799341	28.8695
16799630	27.9803
16799730	28.5837
16799774	28.266
16799780	28.0345
16799923	28.5517
16799927	28.5468
16800035	27.7167
16800259	27.9089
16800404	27.9113
16800498	28.2044
16800544	27.7833
16800951	27.766
16801163	28.0837
16801544	27.7438
16801602	28.0394
16801651	28.2217
16801988	28.1872
16802244	28.8473
16802248	30.6034
16802383	29.1379
16802392	29.1379
16802402	29.1379
16802655	30.1133
16802725	27.2759
16802729	27.8744
16802808	27.6626
16802839	27.7143
16802842	27.2044
16802941	27.0567
16802949	26.5493
16803004	27.5197
16803012	27.2217
16803106	27.2217
16803159	28.9729
16803169	28.532
16803438	28.5148
16803579	28.5148
16803593	29.0049
16803681	28.7906
16803717	27.2044
16803732	27.3547
16803784	26.9458
16803829	27.0345
16803884	26.8916
16803917	28.2217
16804267	29.202
16804271	28
16804578	28.0542
16804816	29.0936
16804897	27.734
16804904	29.569
16804920	28.4852
16805238	29.6453
16805432	28.8128
16805433	27.4384
16805708	27.2488
16805733	28.0788
16805828	27.3966
16805838	26.8645
16806089	26.7759
16806252	26.4901
16806253	32.5197
16807407	32.2611
16807618	32.0936
16807721	32.2759
16807745	33.8424
16807822	33.0961
16807834	33.2118
16807883	33.2365
16808013	33.2734
16808177	33.2217
16808236	33.2217
16808237	33.2217
16808241	33.2217
16808311	33.2217
16808395	36.7562
16808499	35.0074
16808572	35.0074
16808798	35.0074
16808834	35.6872
16809122	41.4606
16809323	38.8941
16809413	38.5887
16809444	38.2857
16809450	38.2857
16809648	38.2857
16809701	38.2857
16809902	38.2857
16809922	38.2857
16810354	38.2857
16810449	38.2857
16810590	38.3374
16810773	38.2857
16810848	38.2857
16811122	39.0665
16811127	41.9754
16811189	39.4557
16811330	38.4261
16812257	38.6232
16812268	38.0025
16812438	38.0862
16812566	38.064
16812742	38.064
16812839	38.064
16812845	38.064
16812918	38.064
16812939	38.064
16813276	38.064
16813321	38.7537
16813349	38.5049
16813492	38.399
16814078	38.399
16814298	38.8054
16814413	38.0788
16814469	39.7537
16814523	34.2315
16814528	28.2734
16814529	26.2365
16814671	26.4015
16815529	26.2217
16815584	26.2069
16815585	26.5542
16815825	26.2069
16815941	26.2069
16815955	26.3054
16816189	25.7365
16816260	32.2537
16816267	28.1897
16816318	27.8473
16816319	27.2833
16816595	27.1626
16816819	27.5616
16817145	27.7463
16817219	27.2217
16817252	27.2217
16817414	27.4877
16817548	28.436
16817554	29.8374
16817618	29.2685
16817788	29.0025
16817799	29.0025
16818236	29.0025
16818246	29.3916
16818294	29.6355
16818297	29.83
16818326	29.064
16819073	36.133
16819368	32.5222
16819377	32.1946
16819427	31.9803
16819506	31.9803
16819537	32.5049
16819626	30.6921
16819934	30.6921
16820299	34.9926
16820366	34.468
16820463	34.9951
16820646	34.468
16820667	34.468
16820774	35.0468
16821041	34.83
16821525	34.4015
16821575	34.5493
16821848	35.1773
16821860	34.4828
16822271	34.4828
16822500	34.4828
16822537	34.4828
16822728	34.4828
16822756	34.4828
16823029	34.4828
16823141	42.7069
16823158	32.1773
16823211	32.1773
16823501	32.1773
16823514	32.1773
16823782	32.2734
16824252	32.17
16824324	32.17
16824330	32.17
16824336	32.17
16824458	32.17
16824464	32.17
16824849	32.17
16824890	32.17
16825296	32.17
16825745	32.17
16826000	32.2734
16826142	32.2217
16826174	32.2291
16826334	32.2586
16826415	32.3177
16826518	45.4581
16826791	37.7586
16826927	37.234
16826961	37.234
16827175	37.6404
16827264	37.234
16827270	37.234
16827462	37.234
16827811	37.234
16827817	37.234
16827896	37.234
16828036	37.234
16828793	37.3374
16828866	37.2857
16828873	37.234
16829027	37.3448
16829183	37.2192
16829309	37.1675
16829720	37.1823
16829994	37.1749
16829995	35.7685
16829999	34.2611
16830157	34.2118
16830488	34.2488
16830592	34.1897
16830632	34.1897
16830919	34.1897
16831049	34.2389
16831112	34.2192
16831208	34.2808
16831228	34.3498
16831380	35.6798
16831456	31.9015
16831586	32.4631
16831751	26.8424
16831766	26.697
16831797	27.8473
16831841	26.7291
16831913	25.8177
16832076	25.4778
16832079	25.8719
16832122	26.8473
16832182	26.2315
16832186	26.2241
16832190	26.2291
16832199	26.3079
16832226	26.4039
16832265	27.3448
16832357	20.8103
16832465	20.6158
16832548	22.1921
16832986	26.1355
16833566	25.8325
16833579	25.569
16833615	25.569
16833642	25.569
16833693	25.569
16834218	26.0123
16834378	25.7167
16834419	25.7167
16834525	26.6675
16834651	26.2438
16834708	25.2586
16834709	25.2586
16834728	26.133
16834860	27.734
16834953	23.8522
16835225	24.8867
16835510	24.8153
16836445	24.4852
16836632	24.6207
16837298	26.2586
16837655	22.2734
16837888	22.3227
16837940	22.3325
16838405	22.3005
16838754	22.3867
16839582	22.2365
16840634	20.7488
16840925	21.202
16841949	23.4975
16842128	22.0025
16842163	21.867
16842595	21.931
16842668	24.0468
16842708	21.4852
16842870	21.2512
16843507	24.7906
16843547	23.1133
16843774	22.8325
16843805	23.8153
16844268	22.8621
16844444	22.697
16845531	22.6207
16845621	22.6207
16846102	22.6404
16846514	24.266
16846648	20.936
16846705	20.9261
16846761	21.9729
16846803	20.7488
16846930	19.936
16847026	19.0197
16847519	19.8473
16847971	19.1182
16848485	19.0345
16848562	20.5271
16848929	19.6576
16849012	13.3251
16849124	13.1034
16849775	12.3054
16849897	12.2783
16850022	12.3251
16850134	14.3251
16850154	13.1724
16850332	13.2094
16850468	13.5074
16850590	12.9064
16850596	13.17
16850597	12.569
16850627	14.4163
16850755	13.3079
16850858	13.7586
16851124	13.4286
16851198	13.4655
16851334	15.1527
16851436	13.6995
16851571	13.697
16851629	13.899
16851647	13.3818
16851701	13.4113
16851708	14.9113
16851750	12.5074
16852232	13.5567
16852575	12.7414
16852583	12.931
16852674	12.83
16852678	12.899
16852761	13.1995
16852821	13.5123
16852872	12.2783
16852951	12.6527
16852985	12.4261
16853324	12.4631
16853344	13.4261
16853526	12.2857
16853856	12.899
16853908	17.5148
16853913	16.2882
16854078	16.3768
16854178	16.3768
16854179	16.0246
16854202	16.6601
16854408	16.0246
16854604	17.2562
16854947	17.2562
16855062	17.0443
16855086	19.4039
16855103	17.7685
16855218	26.1355
16855238	16.67
16855239	16.7414
16855293	16.4581
16855297	14.83
16855304	14.5197
16855306	14.7118
16855322	14.6724
16855435	14.5123
16855436	16.8498
16855437	16.7167
16855441	16.4384
16855450	16.3719
16855453	16.6108
16855459	16.6158
16855460	16.2217
16855482	16.9631
16855483	16.2759
16855495	14.6946
16855497	14.0419
16855575	13.803
16855645	13.5025
16855713	15.7857
16856113	15.2586
16856122	14.4729
16856127	13.9901
16856132	15.2463
16856135	17.7217
16856152	17.7438
16856201	17.0468
16856248	18.7635
16856282	17.3916
16856296	17.3916
16856376	18.2956
16856416	17.9187
16856433	17.6552
16856495	16.8153
16856498	17.3522
16856520	16.936
16856539	16.6823
16856656	17.2488
16856695	20.0099
16856701	18.0123
16856761	17.8522
16856971	18.0616
16856998	18.9064
16857083	18.697
16857280	19.7438
16857289	19.7438
16857332	19.5271
16857359	19.5271
16857397	19.5271
16857595	19.5271
16857608	19.5271
16857620	20.3498
16857666	18.734
16857774	22.7389
16857812	17.4655
16857889	17.4655
16858109	17.4655
16858126	17.4655
16858285	17.7438
16858313	17.4655
16858384	17.8079
16858403	16.5197
16858627	18.4236
16858649	16.0542
16858720	15.6552
16858979	15.7857
16859066	15.7217
16859241	15.4532
16859273	15.7389
16859308	15.5123
16859543	15.436
16859563	17.2808
16859657	15.8596
16859709	16.3103
16859903	17.3818
16860065	16.9187
16860163	16.867
16860185	16.4409
16860192	16.4409
16860249	20.2857
16860305	17.6429
16860420	17.7906
16860611	17.5788
16860627	17.0468
16860873	17.0468
16860947	17.2586
16860951	17.335
16860954	16.9113
16861370	16.9113
16861400	18.7931
16861486	15.3079
16861684	15.6305
16861745	15.8719
16861778	15.8818
16861828	15.064
16862003	15.5172
16862034	18.2635
16862246	16.4754
16862255	17.3325
16862299	17.101
16862403	16.8498
16862502	16.6305
16862533	17.5837
16862537	17.4039
16862563	16.9433
16862812	17.3498
16862852	17.3522
16863003	17.4507
16863236	17.702
16863257	18.0394
16863307	17.4803
16863311	17.1773
16863463	18.0887
16863544	18.3177
16863717	17.2537
16863772	16.9581
16863823	18.6232
16863878	16.0172
16864074	16.2291
16864151	15.9754
16864203	16.4212
16864359	14.3448
16864441	14.5025
16864447	14.3768
16864531	14.3621
16864552	14.5148
16864562	14.4409
16864596	15.2759
16865091	14.7488
16865148	15.1773
16865569	14.5665
16865775	14.8818
16865816	14.197
16865852	13.9704
16865902	14.1897
16866021	14.3695
16866098	14.1379
16866131	15.8571
16866177	14.8374
16866183	17.2217
16866250	18.202
16866406	16.9754
16866412	17.1552
16866542	17.8719
16866588	16.399
16866647	16.4458
16866752	16.3276
16866774	16.798
16866848	16.6798
16866914	16.9015
16866917	16.6502
16866922	16.6502
16866931	16.6502
16866937	16.7512
16866990	16.7315
16866997	16.4384
16867005	16.4581
16867036	16.5099
16867255	17.0616
16867552	16.6798
16867753	17.0296
16868098	16.2906
16868115	16.5764
16868197	15.9704
16868300	16.0887
16868312	16.2167
16868435	16.7956
16868523	16.6059
16868676	16.3325
16868812	17.3227
16868894	17.0123
16868923	16.4975
16868954	16.5296
16868970	20.3867
16869064	20.5961
16869284	19.4754
16869495	20.303
16869612	20.3473
16869783	19.7611
16869807	19.702
16869964	20.0517
16869977	19.2882
16869995	19.3177
16870236	18.7956
16870269	17.9926
16870605	17.9138
16870619	18.335
16870721	18.4606
16870791	18.2611
16870835	19.4187
16870959	19.17
16870992	19.0665
16871214	19.0961
16871335	19.1355
16871521	19.0493
16871668	19.0788
16871984	19.0493
16872066	20.1552
16872204	19.5345
16872303	19.7488
16872526	20.4384
16873079	18.5936
16873086	18.835
16873093	18.5517
16873181	17.9655
16873366	18.0936
16873410	18.9778
16873501	18.3424
16873650	18.3079
16873697	18.2094
16873897	18.7857
16874686	18.2291
16874723	19.6453
16874896	18.9138
16874939	18.9704
16874980	19.3547
16875057	20.3498
16875283	19.8793
16875292	18.9384
16875297	19.2044
16875737	19.9409
16875796	19.0862
16875840	19.3424
16875930	19.1034
16875992	18.0345
16876005	20.165
16876149	19.6773
16876220	20.298
16876294	20.0788
16876378	20.0246
16876390	20.4409
16876406	20.5985
16877244	20.1847
16877388	20.798
16877455	19.9532
16878200	19.2315
16878541	19.9754
16878624	18.8645
16878627	18.5049
16878917	18.1182
16879056	20.2931
16879077	19.1305
16879398	18.8571
16879478	19.0419
16879561	19.7118
16879605	19.4926
16879639	18.3005
16879826	18.8547
16880136	18.2931
16880145	18.3941
16880154	18.4335
16880162	17.9187
16880252	17.9581
16880259	19.8202
16880271	19.7118
16880753	20.1133
16880761	15.1773
16880765	12.7709
16880769	12.867
16880852	13.1379
16881019	13.2438
16881026	14.5049
16881153	12.2438
16881831	12.3079
16881873	12.8128
16882027	13.0394
16882090	12.0394
16882125	12.4754
16882459	11.9187
16882476	12.2882
16882594	11.9187
16882640	13.3842
16882746	12.8153
16882797	12.867
16882985	12.6502
16883036	12.8793
16883115	15.1995
16883116	14.1478
16883131	13.665
16883265	14.1601
16883352	14.1798
16883426	14.0985
16883433	14.1478
16883504	13.7241
16883676	13.7783
16883871	14.6749
16883920	13.4729
16883980	13.3719
16884307	13.1897
16884331	13.0271
16884770	13.1478
16884809	13.2266
16884942	13.4039
16885215	15.6872
16885415	15.2438
16885524	16.0049
16885571	14.1675
16885613	15.3596
16885778	15.3596
16885881	14.9828
16885892	15.0099
16886046	15.3571
16886064	15.0074
16886225	14.6675
16886482	14.8251
16886516	16.6872
16886550	13.2833
16886598	12.6872
16887015	13.6502
16887055	13.4015
16887173	13.0049
16887461	12.9089
16887677	12.6305
16887761	13.5764
16887870	12.1995
16887875	11.9261
16887986	11.9975
16888235	12.3645
16888694	12.5419
16888713	12.0246
16888884	12.7512
16888996	12.4163
16889140	13.1478
16889157	12.3892
16889158	12.3374
16889163	12.3966
16889221	12.2167
16889295	13.1158
16889345	12.4803
16889541	12.6379
16889648	12.0739
16889884	12.3768
16889949	13.6552
16890101	12.4532
16890271	12.7291
16890370	13.1552
16890509	12.3103
16890666	12.17
16891057	12.3941
16891119	12.7512
16891263	14.9039
16891308	14.1724
16891400	14.4138
16891405	15.7512
16891734	14.7438
16891810	14.931
16891843	14.7808
16891848	16.0493
16891960	13.4557
16892144	12.5616
16892154	13.2463
16892195	12.6133
16892313	12.5493
16892318	13.6034
16892335	12.6478
16892619	12.8768
16892745	12.2906
16892835	12.5
16892896	12.33
16893078	12.3818
16893246	13.2759
16893689	15.4828
16893708	14.3941
16894083	14.4606
16894108	14.4606
16894109	14.3621
16894122	16.3719
16894128	13.4483
16894515	14.4828
16894520	12.6256
16894610	14.0148
16895030	12.5148
16895058	12.7365
16895294	12.8399
16895528	12.8571
16895569	13.734
16895587	12.6478
16895621	12.6478
16895720	14.4015
16896074	12.3202
16896328	13.1478
16896429	12.0739
16896579	13.3424
16896812	13.3916
16896872	13.9606
16896974	13.4532
16896977	13.4113
16897108	14.5985
16897283	13.7882
16897608	13.6798
16897638	13.0049
16897738	12.9532
16898179	13.7734
16898351	12.9852
16898537	13.1872
16898594	12.8202
16898668	14.4532
16899033	12.7463
16899093	13.5369
16899270	12.5049
16899276	14.3448
16899372	12.6158
16899460	9.98276
16899742	11.0099
16899756	10.303
16899796	10.303
16899955	10.3719
16900100	10.3547
16900166	13.3966
16900172	9.68966
16900267	9.68966
16900433	9.80542
16900854	10.7389
16901084	9.45567
16901092	8.35714
16901539	7.53941
16901590	7.49015
16901620	8.10837
16901645	8.78079
16901676	8.37192
16901908	8.2931
16901941	8.45813
16902031	8.97783
16902125	8.49015
16902234	7.43103
16902293	7.57143
16902297	8.08867
16902784	7.11084
16902880	7.9064
16902881	7.26601
16902929	7.17734
16903067	7.75369
16903299	7.08128
16903379	7.15517
16903563	7.31281
16903749	7.48768
16903916	1.90148
16904037	1.75369
16904055	2.79064
16904164	2.29064
16904186	2.18227
16904639	2.33744
16904667	2.20197
16904681	2.50739
16904725	2.29803
16904889	2.39163
16905024	2.5665
16905068	1.25862
16905173	1.19704
16905349	2.85222
16905358	2.28079
16905601	2.19212
16906033	2.19212
16906192	2.19212
16906356	2.19212
16906366	2.19212
16906480	2.19212
16906775	2.19212
16906996	2.19212
16907148	2.19458
16907469	2.36207
16907650	1.50246
16907732	1.4532
16907769	0.763547
16907785	1.08374
16907900	1.47291
16908525	1.20936
16908572	1.17734
16908602	1.56404
16908658	0.736453
16908667	0.704433
16908830	0.87931
16909028	0.736453
16909175	0.857143
16909222	1.9335
16909251	1.33498
16909534	2.04433
16909540	1.75616
16909550	1.60345
16909947	1.31034
16910054	1.88177
16910207	1.12315
16910354	1.91872
16910576	2.12562
16910959	2.60345
16911005	1.97291
16911162	1.86207
16911483	2.90394
16912526	1.85222
16912576	2.34975
16913319	1.89901
16913320	2.14039
16913336	1.68719
16913417	1.91133
16913632	1.7931
16913856	1.85961
16914023	1.8867
16914379	2.23153
16914490	2.03941
16914969	5.66749
16914981	4.39901
16915053	4.57143
16915084	5.12069
16915119	4.8399
16915327	4.43103
16915690	4.45074
16915707	6.21429
16915757	5.21182
16915847	5.48768
16915917	4.94089
16916128	5.77586
16916636	5.00493
16917026	4.55665
16917035	4.55665
16917207	5.54433
16917219	4.80788
16917603	8.81773
16917671	5.133
16917688	5.133
16917756	5.133
16917843	8.23399
16917852	5.83251
16917994	6.41872
16917996	4.99261
16918120	4.88916
16918197	4.88916
16918378	4.88916
16919125	5.43596
16919278	3.89163
16919392	4.40887
16919579	3.95813
16919885	3.95813
16919951	3.95813
16919980	6.633
16920311	3.10099
16920771	3.25123
16920936	3.62069
16921205	3.97537
16921366	1.99507
16921644	2.83005
16922432	5.13054
16922823	3.23399
16922892	3.27586
16923092	3.27586
16923130	4.30049
16923424	3.13793
16923800	2.83498
16923846	5.40887
16924142	4.2069
16924278	4.33744
16924414	4.39901
16924656	4.31281
16924886	5.42365
16924900	3.27833
16925115	3.07635
16925497	3.64778
16925560	3.74384
16925767	4.56404
16925946	3.21429
16925953	3.04926
16926474	2.56897
16926503	3.56158
16926617	2.77833
16926669	2.76601
16927188	2.39409
16927392	2.19458
16927474	2.99015
16927553	4.85714
16927564	3.53202
16927663	3.57143
16927679	4.1798
16928271	5.56404
16928402	4.17488
16928436	5.01724
16928645	3.57389
16928663	6.42365
16928666	6.56158
16929030	6.21429
16929054	6.21429
16929259	6.21429
16929374	6.21429
16929428	6.23399
16929637	7.10099
16929924	4.37438
16929999	2.44335
16930040	2.41379
16930118	2.4064
16930168	2.96305
16930312	3.73153
16930505	2.9335
16930852	3.00493
16930885	2.8867
16931132	2.92365
16931184	2.87685
16931424	3.08621
16931501	3.22167
16931789	2.20936
16932048	4.30788
16932091	5.66995
16932193	5.28079
16932269	6.26355
16932330	6.12069
16932361	6.29803
16932369	6.18473
16932502	7.21675
16932711	6.45074
16932715	4.77833
16932955	5.34236
16932956	2.8867
16933203	2.8867
16933296	2.8867
16933371	3.83251
16933413	3.5665
16933961	3.84236
16934153	2.68227
16934161	2.91379
16934741	4.0665
16934857	3.07143
16935290	3.11084
16935368	3.12808
16935703	4.15271
16936412	2.89901
16936722	2.34975
16937207	2.88177
16937362	2.53448
16937406	2.40394
16937522	5.3399
16937689	3.64778
16937701	3.77586
16938086	4.59852
16938090	4.03202
16938127	8.15025
16938135	6.867
16938258	6.73399
16938439	7.0665
16938518	5.67734
16938741	5.67734
16939222	6.44089
16939307	5.73645
16940266	6.99261
16940442	6.28818
16940963	6.85714
16941155	6.21921
16941458	5.74138
16941706	5.68719
16941895	7.32512
16941906	4.90394
16942286	5.55172
16942733	4.92365
16942747	5.17734
16942781	6.41133
16942917	5.00739
16943263	5.19704
16943676	7.28571
16943864	5.42365
16944014	6.31034
16944260	5.55911
16944301	5.57389
16944416	6.78079
16944526	6.05911
16944819	6.44581
16945070	6.72167
16945357	6.94089
16945714	6.01478
16945930	8.51478
16945955	5.87438
16946342	5.89163
16946448	6.24138
16946477	7.86453
16946681	5.41133
16947451	5.83498
16947486	6.00739
16947520	5.62562
16947530	7.09852
16947591	6.53202
16947632	8.64286
16947726	7.9803
16947765	7.58374
16948085	7.58374
16948464	9.07389
16948468	7.81281
16949060	7.76108
16949175	5.34236
16949414	5.51478
16949753	5.06158
16949864	5.06897
16950410	4.82266
16950437	7.07143
16950776	7.73153
16950964	7.13793
16951013	7.13793
16951122	7.13793
16951155	7.41872
16951310	7.58621
16951663	5.70936
16952141	5.92611
16952387	4.79064
16953308	4.83498
16953385	5.0468
16953501	4.63793
16953591	5.08374
16953616	4.42118
16953948	5.50739
16954109	4.48768
16954356	6.24138
16954467	4.73892
16954625	6.25862
16954841	4.66502
16954845	4.69458
16955291	5.21182
16955387	4.94089
16955407	6.73399
16955468	6.58867
16955636	8.58128
16956141	7.15271
16956259	7.23645
16956324	7.1133
16956369	7.19704
16956512	7.54433
16956560	7.46305
16956671	4.91872
16957662	4.37685
16957740	4.52709
16957825	5.8399
16957882	3.91872
16957891	4.07143
16958156	4.46552
16958271	4.05172
16958284	4.02217
16958286	4.83744
16958327	4.43842
16958409	4.93103
16958443	6.66749
16958459	5.24877
16958749	5.12315
16958758	5.28079
16958760	5.57143
16958824	5.89163
16958832	5.27833
16958907	5.36207
16958913	5.35714
16958976	5.69951
16959046	5.16995
16959086	6.72414
16959089	4.25616
16959111	3.76601
16959243	5.60591
16959270	4.9064
16959292	4.68719
16962102	4.62315
16962132	6.31773
16962187	4.64778
16962258	5.48276
16962265	5.02709
16962289	4.60591
16962327	5.07143
16962335	6.52463
16962344	6.41872
16962350	8.10837
16962353	8.24384
16962430	9.03941
16962533	8.28571
16962614	8.89163
16962641	7.7734
16963138	6.86207
16963142	6.44335
16963805	10
16964106	10.6601
16964313	9.95567
16964401	9.95567
16964433	9.95567
16964469	9.95567
16964479	13.4286
16964518	9.7069
16964667	9.7069
16964770	9.7069
16964893	9.7069
16965023	11.0961
16965147	8.37931
16965678	12.0197
16965762	10.6305
16966088	10.6305
16966132	10.6305
16966404	10.6305
16966605	10.6724
16966640	11.8498
16966735	13.133
16966766	9.64778
16966868	9.60591
16967174	11.8005
16967177	9.29557
16967474	9.35714
16967687	9.85714
16967880	11.3818
16967925	10.3498
16967972	10.2882
16968248	10.2882
16968405	10.5296
16968523	10.5074
16968671	9.14039
16968710	9.84236
16968817	9.20197
16968890	9.14039
16968945	9.83498
16969108	9.5
16969499	9.41133
16969641	8.89655
16970079	9.31034
16970119	8.89655
16970183	10.2857
16970273	8.89655
16970277	8.89655
16971041	10.9187
16971056	9.13793
16971461	9.14778
16971486	9.98522
16971721	7.98522
16971829	7.64778
16972341	6.93596
16972467	6.93596
16972669	6.91133
16973142	9.13547
16973154	7.81773
16973158	7.7931
16973256	7.80049
16973377	7.7931
16973404	7.85468
16973486	8.89655
16974475	7.39409
16974532	7.45567
16975014	7.70936
16975104	7.37438
16975247	7.31527
16975248	7.66502
16975302	6.56158
16975345	6.28571
16976115	6.35714
16976235	6.37931
16976542	9.21429
16976707	8.06158
16977001	8.12808
16977138	8.0468
16977161	8.12315
16977254	8.53448
16977285	8.2734
16977617	9.5
16977873	8.05172
16978058	7.24138
16978059	7.13793
16978105	7.30542
16978776	7.27094
16978902	8.55911
16979039	6.66256
16979153	6.35468
16979292	6.13547
16979403	6.56158
16979601	7.06404
16979683	7
16980177	7.78818
16980292	6.3867
16980306	6.21921
16980337	7.87685
16980628	6.40394
16981007	6.0936
16981045	7.34236
16981047	5.23892
16981055	5.57143
16981164	5.61823
16981225	5.25862
16981238	6.29064
16981252	5.68227
16981263	5.80788
16981293	5.12315
16981312	5.20936
16981320	2.28079
16981324	3.633
16981540	3.60099
16981735	4.15025
16981876	3.97044
16982034	5.02217
16982074	5.1798
16982121	5.76108
16982136	5.47044
16982143	5.19951
16982288	5.73153
16982345	5.45567
16982430	6.11576
16982538	5.51478
16982690	5.38177
16982704	6.55911
16982724	5.84729
16982841	5.41872
16982850	5.41872
16982859	5.41872
16983132	5.74384
16983218	5.28571
16983491	5.25616
16983630	5.66995
16983648	5.28571
16983929	5.28571
16983946	5.94335
16984009	6.09852
16984148	5.52217
16984190	6.4335
16984551	5.75862
16984613	6.71429
16984986	5.52217
16985171	5.66995
16985329	5.28571
16985431	5.74384
16985451	5.5936
16985456	5.31527
16985479	5.08621
16985855	5.08621
16985937	5.50985
16986082	5.75369
16986127	5.45567
16986159	5.38424
16986167	5.9803
16986212	6.00739
16986406	5.59852
16986470	5.75862
16986567	5.71429
16986640	6.38177
16986718	5.12069
16987077	6.16995
16987111	4.14039
16987170	4.20443
16987178	5.28325
16987279	4.49754
16987649	4.80296
16987770	4.38424
16987818	5.71921
16988006	5.14778
16988292	4.87685
16988471	4.7734
16988504	5.76847
16988528	4.75369
16988571	4.50985
16988579	5.33498
16988711	4.88916
16988834	3.99015
16988961	4.40148
16989108	5.14532
16989190	5.10837
16989694	4.61084
16989705	4.61084
16989791	4.61084
16989825	4.61084
16989858	4.61084
16990030	4.61084
16990039	4.63054
16990098	5.37192
16990152	3.31034
16990290	3.31034
16990728	3.71675
16990853	3.33005
16990930	3.61576
16991341	4.56897
16992047	4.09606
16992201	3.16502
16992209	4.32759
16992730	2.52217
16992849	2.69212
16993451	2.04433
16993461	1.10345
16993994	1.42118
16994165	1.42365
16994179	1.67488
16994218	1.66995
16994259	2.3867
16994429	1.69951
16994664	1.91626
16994791	6.72906
16994824	6.80296
16994921	7.70936
16994930	7.55172
16995143	7.10099
16995198	8.15025
16995378	7.85714
16995610	7.55911
16995612	7.85714
16995645	6.69704
16995810	5.85222
16995864	6.24384
16995938	5.94828
16996203	6.9803
16996301	5.11823
16996390	4.76355
16996475	4.78325
16996841	6.31773
16996953	5.81773
16996963	6.22167
16996979	5.90887
16997040	5.69212
16997558	7.3867
16998058	5.45074
16998233	5.78571
16998340	5.64286
16999284	6.48522
16999636	7.43596
16999671	7.11084
16999698	7.00246
16999731	8.18473
16999750	7.44089
16999827	5.44828
16999965	5.46552
17000386	5.91133
17000467	6.85468
17000521	5.97291
17000672	5.68227
17000895	4.42611
17001088	5.55419
17001175	4.91379
17001188	5.2931
17001309	4.66256
17001408	4.94089
17001586	5.29064
17001810	1.47044
17001879	1.9064
17001914	7.58867
17001930	6.86453
17002806	8.08621
17003053	9.22167
17003244	8.97537
17003245	8.84236
17003256	9.9803
17003425	10.1552
17003868	9.32512
17003878	8.40887
17004515	8.42857
17004559	10.2488
17004674	9.64286
17004936	9.3399
17005353	9.52463
17005375	9.27586
17005605	9.41626
17005795	9.41626
17005851	10.6921
17006393	6.52463
17006567	6.86946
17006574	6.85714
17006597	7.49754
17006839	8.41872
17006872	7.61823
17006890	7.7931
17006970	8.60837
17007286	8.63793
17007503	7.86453
17007523	8.59113
17007530	8.78079
17007552	7.09113
17007653	8.67734
17007667	7.8867
17007687	7.7069
17007787	8.71675
17008170	8.75369
17008171	7.70443
17008185	8.29064
17008189	7.36453
17008236	7.13793
17008972	5.49261
17009128	4.33005
17009170	3.90394
17009335	3.86453
17009863	3.5468
17009998	2.9803
17010144	3.02709
17010247	3.16502
17010248	3.05419
17010374	2.91626
17010663	2.67241
17010779	2.63547
17010793	2.7266
17010868	3.21429
17010895	3.9335
17011018	3.58867
17011245	4.20936
17011437	4.55911
17011441	4.53695
17011463	4.00739
17011465	4.03202
17011546	3.92365
17011815	9.64532
17011979	6.34975
17011988	6.87438
17012036	6.03202
17012228	8.43596
17012269	8.07882
17012354	7.82266
17012448	7.82266
17012570	7.82266
17012638	8.41379
17012663	7.56404
17013569	8.99754
17013692	6.02463
17013864	6.02463
17013878	6.27833
17014265	6.3202
17014266	6.77094
17014340	5.91872
17014612	5.34729
17014835	6.7931
17015068	6.68966
17015255	6.14286
17015491	6.28571
17015755	6.80788
17016208	6.44581
17016457	3.88424
17017621	3.12315
17017667	3.59606
17017712	2.96059
17017776	2.86207
17017793	2.16502
17017918	6.98276
17017947	6.18966
17017955	6.23645
17018051	6.15517
17018263	6.15517
17018264	6.75616
17018331	6.15517
17018516	6.25123
17019273	7.85468
17019315	6.84483
17020997	8.69704
17021059	8.41379
17021889	8.06158
17021949	8.39163
17023073	7.93842
17023491	9.05911
17023579	12.431
17024113	10.6626
17024173	10.5591
17024277	10.7143
17024303	10.8547
17024415	10.4557
17024540	10.7635
17024571	10.4483
17024744	10.6182
17024760	10.4926
17024945	11.1675
17025120	7.85468
17025136	12.1601
17025188	11.4803
17025204	11.6527
17025284	13.0739
17025393	12.1502
17025406	12.1404
17025424	14.9286
17025653	13.303
17025701	13.3448
17025829	13.1823
17025879	13.6305
17026033	13.8276
17026218	13.4606
17026327	13.8522
17026411	13.4064
17026493	13.4064
17026733	13.4064
17026751	13.4236
17026808	13.3744
17026976	13.3744
17027082	14.5862
17027272	14.0739
17027413	13.5468
17027981	14.6626
17028127	9.23153
17028147	9.06158
17028161	9.53941
17028167	9.01478
17028179	9.15271
17028181	10.8596
17028197	7.78325
17028222	8.80542
17028256	6.96059
17028508	7.04433
17028577	7.29803
17028969	7.2266
17029119	6.98276
17029640	1.81034
17029644	2.4335
17029834	1.89901
17030000	1.80788
17030080	1.72167
17030103	1.86946
17030253	2.3202
17030386	2.42365
17030438	2.15517
17030599	2.13054
17031386	2.67734
17031421	1.69212
17031486	2.12562
17031517	1.81527
17031533	1.82759
17031607	1.70443
17031706	1.91626
17031800	1.78818
17031831	2.28079
17031912	1.87192
17031927	1.25862
17031957	1.21429
17032117	2.92857
17032120	1.87438
17032121	1.7931
17032175	2.26355
17033287	1.7069
17033503	3.34483
17033626	1.56897
17033630	2.34729
17033668	2.57635
17033950	4.27586
17034347	3.50493
17034360	3.98276
17034362	3.38916
17034592	3.26601
17034693	3.1133
17034924	4.17488
17035064	3.14778
17035317	3.24877
17035398	3.47783
17035435	2.7266
17035702	3.84975
17035879	2.89409
17035881	3.03202
17036560	3.34483
17036670	2.80788
17036821	3.74384
17036865	3.18227
17036867	3.18227
17036964	3.44335
17037032	3.42611
17037050	6.38916
17037051	7.80788
17037291	10.431
17037295	10.1823
17037325	10.6207
17037327	9.83498
17037329	9.56897
17037331	9.33744
17037333	8.81281
17037335	8.27586
17037337	8.04433
17037343	7.84236
17037345	7.28325
17037371	9.26601
17037394	3.63547
17037400	4.00739
17037452	4.35714
17037552	2.89163
17037704	3.81281
17037758	2.69458
17037861	2.69458
17038084	2.69458
17038183	2.69458
17038241	3.5468
17038263	2.52463
17038413	4.34729
17038807	3.81034
17038858	5.16256
17039008	3.96552
17039023	4.21182
17039327	3.99015
17039525	4.5936
17039709	2.32266
17040125	2.67488
17040129	2.39655
17040151	1.77833
17040816	1.82266
17040832	2.00493
17041145	3.13793
17041853	2.21429
17041921	2.20443
17042135	3.17488
17043284	1.46552
17043309	0.91133
17044245	0.554187
17044709	0.628079
17045119	0.652709
17045120	1.77094
17045173	0.896552
17045190	1.47291
17045193	3.10591
17045196	1.75369
17045611	2.50985
17045613	1.74384
17045714	1.98768
17045908	2.00493
17045915	1.52956
17046212	0.706897
17046307	0.921182
17046414	0.977833
17046449	1.13793
17046502	1.07389
17046614	0.945813
17046730	0.945813
17047109	1.22906
17047111	0.805419
17047246	0.825123
17047350	1.32759
17047407	0.775862
17047555	0.866995
17047582	1.1798
17047583	0.743842
17047650	1.55911
17047850	1.44335
17048620	1.32266
17048703	1.53941
17048938	1.82512
17048942	4.53448
17049338	3.69951
17049394	3.72167
17049396	3.99754
17049398	3.49015
17049400	3.69212
17049588	3.73153
17049787	3.4064
17049798	3.66749
17050196	2.18227
17050650	1.50493
17051062	3.3399
17051259	3.07635
17051373	2.76601
17051873	3.64532
17051931	3.23153
17053185	2.7734
17053236	3.3867
17053501	2.97783
17053555	1.5936
17053764	1.67488
17054139	1.68227
17054742	1.98768
17055168	1.40148
17055277	1.83251
17055317	1.35961
17057114	2.17241
17058860	1.57389
17058873	2.62562
17059031	3.84483
17059323	2.47783
17059425	2.93596
17059877	2.6133
17059954	4.00493
17060087	2.4532
17060309	3.5197
17060334	3.09852
17061132	2.22167
17062181	2.99261
17063625	2.3867
17063975	2.27094
17064549	5.07882
17064843	3.26108
17065425	3.38424
17066061	4.37685
17066090	3.46552
17066349	2.77833
17068790	2.12315
17068909	3.10591
17069460	2.36207
17069904	1.5936
17070421	3.55172
17070424	7.57143
17070450	6.98522
17070476	6.35222
17070687	6.35222
17070800	6.59113
17070806	6.49015
17070981	7.83251
17071095	9.26355
17071133	7.33251
17071237	7.47291
17071241	7.21921
17071261	7.52463
17071283	8.87438
17071291	9.23892
17071450	10.2537
17071524	9.88424
17071538	10.3227
17071556	11.4015
17071624	11.3424
17071634	11.298
17071652	11.234
17071656	11.8695
17071666	12.4212
17071684	10.9532
17071730	11.3547
17071784	12.2956
17071899	9.89163
17072026	9.44335
17072142	9.44335
17072175	9.44335
17072213	11.9458
17072289	9.21429
17072328	9.21429
17072365	9.21429
17072632	12.7217
17072680	9.49261
17072681	9.50985
17072758	9.51232
17072900	16.367
17073088	11.8695
17073094	11.9236
17073168	11.8695
17073237	16.0665
17073323	14.4655
17073360	14.0197
17073397	14.0197
17073453	13.8867
17073455	13.3941
17073469	12.5591
17073484	12.4212
17073525	12.4778
17073559	12.7291
17073567	11.3941
17073639	11.2094
17073653	10.8399
17073671	10.8695
17073723	11.4975
17073729	11.9187
17073750	3.00246
17073761	5.6133
17073771	4.61823
17073937	7.20443
17073945	5.75616
17073946	5.75862
17073967	5.50739
17073969	5.50739
17074264	6.92857
17074384	6.79557
17074534	6.42611
17074543	6.3867
17074665	6.55665
17074706	5.89901
17074754	6.13793
17074755	5.50739
17074806	5.5468
17074858	5.6798
17074876	3.75123
17075085	2.71182
17075117	2.19212
17075129	2.1601
17075151	2.85714
17075271	2.29064
17075420	2.75616
17075425	2.74877
17075504	2.55665
17075608	4.90887
17075609	3.33744
17075721	5.20443
17075810	3.24384
17075814	3.28571
17075827	3.12808
17075851	4.367
17075958	5.21921
17075967	2.66749
17075974	2.44581
17075978	2.60345
17076061	7.86946
17076123	6.0197
17076192	5.88177
17076209	8.30542
17076292	7.28571
17076309	7.33005
17076317	7.25862
17076325	7.58867
17076425	9.97537
17076468	8.08374
17076521	7.78571
17076546	8.05665
17076563	8.19458
17076564	8.42611
17076596	7.14778
17076597	7.77833
17076604	8.09606
17076634	9.31281
17076659	9.07882
17076747	10.2833
17076828	8.64532
17076845	8.7069
17076866	8.99507
17076904	9.73153
17076917	9.32512
17076924	7.79064
17076925	7.53695
17076932	8.61084
17076936	7.81281
17076938	7.94089
17076969	7.69704
17077202	8.15517
17077233	7.34975
17077280	5.21921
17077298	3.94581
17077364	4.55419
17077368	0.206897
17077388	1.98276
17077434	1.15271
17077438	1.23153
17077560	1.55419
17077604	5.41379
17077653	2.92857
17077665	4.81527
17077721	5.2266
17077730	6.10099
17077734	5.6798
17077772	6.5
17077783	7.68966
17077800	7.71921
17077814	9.09606
17077821	7.87192
17077828	7.86207
17077831	7.71921
17077833	8.00739
17077840	7.81527
17077851	7.81527
17077874	8.15271
17077916	12.4532
17078103	6.3399
17078111	6.24384
17078116	6.24384
17078117	6.49507
17078128	8.07635
17078135	3.46552
17078136	2.95567
17078154	7.16256
17078160	4.47783
17078161	5.51478
17078166	6.24631
17078221	7.29557
17078230	9.62069
17078257	8.80788
17078285	8.77833
17078287	8.13547
17078288	8.13547
17078294	11.1872
17078320	8.81034
17078424	8.69458
17078442	8.69458
17078455	8.69458
17078491	8.81281
17078503	9.94828
17078539	6.76601
17078604	8.78079
17078618	4.2069
17078744	4.2069
17078793	5.35961
17078823	3.7069
17078952	4.71675
17079199	2.30788
17079206	3.20197
17079250	2.133
17079263	2.16256
17079314	6.79064
17079470	4.97537
17079481	4.94089
17079535	4.79803
17079556	5.66749
17079718	4.47291
17079736	3.85714
17079744	4.76108
17079776	4.07635
17079778	7.19458
17079806	4.02956
17079811	4.02956
17079938	4.18227
17080147	5.01232
17080248	2.94581
17080384	4.24631
17080397	3.89163
17080650	10.1133
17080931	7.08867
17081556	7.02463
17081557	6.40148
17081559	6.06404
17081561	5.92118
17081623	5.69458
17081914	5.65025
17081953	5.68719
17081959	6.03695
17081972	6.02463
17082598	2.26355
17082631	1.67241
17082694	3.07389
17082872	2.633
17082903	2.09113
17083065	3.10591
17083217	2.17241
17083247	3.49754
17083345	1.48276
17083376	1.28571
17083379	3.64532
17083568	1.96552
17083741	2.0468
17083795	2.21921
17083878	2.71182
17083983	2.29803
17083999	2.45567
17084135	2.20443
17084138	2.17241
17084139	2.17241
17084144	2.70936
17084278	3.57635
17084311	2.46552
17084312	3.72167
17084544	4.01478
17084559	3.30542
17084677	3.30542
17084706	3.30542
17084809	3.30542
17084876	3.30542
17084896	3.54433
17085071	3.2266
17085212	3.82759
17085216	3.34236
17085217	2.24631
17085256	3.21182
17085730	2.63054
17085804	2.62808
17086065	4.14778
17086181	2.8399
17086284	2.8399
17086349	2.88424
17086446	3.14532
17086580	4.21182
17086926	3.14286
17087044	3.31281
17087087	5.57389
17087591	5.00493
17087653	3.50739
17087695	3.98276
17087794	2.99015
17087809	4.73153
17087822	4.51724
17087978	4.76847
17088049	4.45567
17088073	4.2069
17088075	3.85468
17088167	4.02709
17088788	4.05172
17088897	4.50739
17088905	3.58128
17088950	3.69704
17088955	4.37192
17089079	1.74631
17089340	2.49754
17089508	1.81773
17089588	2.20936
17089703	2.06404
17089768	2.10591
17089802	1.24631
17089817	1.54187
17089932	1.65271
17090263	1.367
17090296	1.46059
17090308	1.75123
17090313	2.26355
17090344	1.63547
17090443	2.31773
17090761	1.84483
17090824	1.60099
17090825	2.20936
17090834	1.49015
17091038	1.44335
17091159	1.51478
17091176	1.30049
17091183	1.28079
17091196	1.70197
17091218	1.28079
17091234	1.3399
17091241	1.79557
17091257	1.2931
17091285	1.38177
17091402	1.89409
17091632	1.70197
17091633	1.70197
17091725	1.70197
17091730	2.65025
17091736	1.53695
17091786	1.85714
17091995	1.92857
17092027	2.42611
17092089	2.27833
17092103	2.4064
17092143	1.80296
17092188	2.4532
17092303	2.71675
17092321	1.93596
17092410	1.99015
17092465	4.37192
17092468	3.60099
17092508	5.06897
17092524	4.56158
17092683	4.91379
17092734	3.83498
17093091	5.28325
17093183	3.50493
17093308	4.33498
17093310	7.23153
17093378	4.73645
17093616	4.73645
17093690	6.61823
17093795	4.96305
17093928	4.96305
17093947	6.35222
17093967	4.08374
17094059	4.58128
17094091	4.0197
17094191	4.85961
17094310	3.50246
17094656	3.58128
17095172	7.53941
17095491	7.08128
17095521	11.0222
17095804	9.78818
17095812	9.78818
17095814	9.78818
17095822	9.78818
17095980	9.98768
17096003	9.68719
17096009	9.06158
17096014	9.11084
17096017	9.64532
17096018	11.1921
17096024	11.9286
17096037	11.2414
17096054	11.6478
17096064	10.9015
17096070	10.9015
17096073	10.9015
17096076	10.9015
17096088	11.3547
17096130	12.7931
17096149	12.3374
17096255	7.99261
17096266	8.04187
17096290	8.58867
17096377	7.53448
17096397	7.53695
17096563	7.77586
17097009	6.98768
17097098	8.41379
17097158	6.65517
17097162	6.65517
17097198	8.66502
17097272	5.89163
17097345	5.15517
17097385	4.65517
17097478	6.70936
17097496	5.41872
17097526	5.76355
17097553	3.83498
17097568	3.05419
17097584	6.5665
17097670	5.15764
17097684	5.15764
17098012	7.38916
17098208	4.9803
17098261	4.9803
17098418	4.9803
17098421	10.1552
17098452	5.49261
17098711	5.25862
17099422	6.73645
17099591	5.9335
17099735	5.9335
17099819	7.31281
17100099	5.15517
17100267	5.15517
17100645	6.03695
17100668	3.86207
17100685	3.4064
17100704	2.65764
17100782	3.35468
17101008	1.51724
17101140	1.51724
17101554	3.80788
17102108	1.44089
17102123	1.6798
17102254	3.08128
17102278	4.2734
17102373	3.2069
17102555	3.2069
17102699	3.57882
17102755	3.11084
17103452	4.10099
17103537	3.58621
17103791	1.12315
17103883	0.965517
17104184	1.40394
17104278	0.91133
17104527	0.8867
17104766	2.05419
17104837	1.35222
17105006	2.33498
17105012	1.12808
17105020	1.15025
17105022	1.34236
17105087	3.61576
17105199	1.53695
17105348	1.53695
17105472	1.63793
17105473	2.86207
17105526	1.0665
17105674	0.761084
17105705	1.61576
17106032	0.583744
17106036	0.79803
17106550	1.44828
17106680	1.0665
17106725	2.08867
17106789	1.75123
17106902	1.38916
17106907	1.73645
17107350	3.60837
17107521	1.37685
17107592	1.1798
17108389	3.15764
17108799	1.72906
17109054	1.74138
17109416	1.50739
17109851	2.14532
17109875	1.41626
17110037	1.21182
17110247	1.06404
17110338	3.35714
17110670	1.9803
17110770	2.23153
17110863	2.71921
17110905	2.75123
17111329	2.7266
17111338	3.23153
17111577	2.68473
17111794	2.68473
17111941	2.70936
17111965	2.68473
17112028	3.11084
17112155	2.86207
17112182	2.75616
17112202	2.89409
17112392	2.24138
17112393	3.00493
17112832	3.16749
17113238	2.8399
17113645	4.99015
17113666	5.05665
17113752	5.35714
17114034	4.40394
17114051	6.29557
17114260	7.84483
17114267	10.4631
17114724	9.82266
17114839	9.98522
17115212	9.51724
17115270	9.51724
17115272	9.51724
17115298	9.51724
17115458	9.51724
17115489	11.3128
17115556	7.76108
17115569	7.82266
17115664	7.82266
17115886	11.1379
17115973	6.49261
17116034	6.43103
17116036	6.43103
17116153	6.58621
17116224	7.09606
17116579	7.37931
17116600	4.10099
17116608	4.10099
17117500	6.12808
17117513	8.03448
17117641	7.03448
17117868	7.03448
17117891	8.09852
17117927	7.67734
17118030	7.48522
17118266	7.7266
17118298	8.91379
17118427	7.06158
17118510	8.4532
17118544	4.74384
17118627	8.25369
17118632	6.5468
17118671	8.8202
17118766	7.86207
17118771	7.8202
17124713	8.20443
17124921	6.46552
17124971	6.39163
17125033	6.14286
17125076	5.05419
17125194	9.10591
17125552	9.46552
17125749	8.97783
17125814	10.0197
17125915	9.6133
17125998	9.4335
17126172	11.1084
17126332	10.2512
17126397	13.6995
17126618	13.1429
17126904	12.9458
17127022	13.1256
17127364	12.5296
17127386	12.202
17127440	14.8079
17127590	14.2414
17127725	13.5591
17127738	13.9286
17127863	12.7414
17127981	14.5517
17127994	13.9828
17127998	14.0961
17128098	14.1576
17128106	14.0025
17128362	13.9975
17128453	13.8473
17129213	13.9163
17129242	13.0419
17129276	13.2167
17129304	9.94828
17129306	5.91872
17129308	6.26108
17129314	6.10837
17129322	5.47044
17129324	5.23892
17129326	5.02709
17129328	5.37931
17129330	5.6601
17129487	5.97783
17129608	5.133
17129662	4.7931
17129712	5.51478
17129714	5.05665
17129830	4.7069
17130374	4.81034
17130463	5.08621
17130533	4.92611
17130610	4.09113
17130645	4.75369
17130749	4.31281
17130801	4.76847
17130859	5.45567
17130887	4.88177
17130888	4.96305
17130933	6.10345
17130963	5.4335
17130989	4.16256
17131014	4.34483
17131022	6.29803
17131026	5.25616
17131117	5.23645
17131136	5.21921
17131159	4.43842
17131165	4.14778
17131209	4.6798
17131439	4.1133
17131441	3.68966
17131458	4.57635
17131549	5.80049
17131630	5.89409
17131654	6.69951
17131764	6.45813
17131768	6.47537
17131773	6.32512
17132037	6.45074
17132049	5.73399
17132053	5.64532
17132072	6.70443
17132166	6.28818
17132191	6.06404
17132198	5.7734
17132203	5.66995
17132209	6.34975
17132237	6.37438
17132336	4.4532
17132495	3.52463
17132500	3.26601
17132501	3.19458
17133005	3.55419
17133066	2.58128
17133216	2.25862
17133311	6.13547
17133330	5.91133
17133557	5.9335
17133571	8.29064
17133622	9.59852
17133670	8.91379
17133676	8.79803
17133679	9.92118
17133680	9.16749
17133687	9.16749
17133691	9.47291
17133693	9.47044
17133715	9.21921
17133808	10.7414
17133861	8.7734
17133864	8.38424
17133878	8.367
17133906	9.66502
17133912	3.89409
17133917	5.74631
17134002	4.50493
17134010	4.10099
17134022	4.92611
17134113	3.76601
17134262	3.25862
17134299	3.08128
17134351	4.58867
17134408	2.62315
17134429	2.47783
17134484	2.88916
17134623	4.00739
17134771	3.75369
17134984	5.49261
17134992	4.89901
17135045	4.81773
17135791	4.69704
17135988	5.15517
17136245	9.50493
17136418	8.7734
17136605	8.79557
17136607	8.68966
17136611	8.68966
17136618	8.68966
17136624	8.68966
17136630	8.68966
17136631	8.73153
17136642	9.64286
17136696	8.04433
17136884	4.53941
17136989	6.15517
17136998	4.84729
17137088	4.67734
17137089	4.67734
17137272	6.45567
17137334	4.40148
17137335	3.50493
17137349	3.65271
17137367	9.19212
17137431	8.22167
17137726	9.06897
17137730	8.5
17137747	8.16995
17137749	8.16995
17137766	8.16995
17137771	8.16995
17137780	8.16995
17137799	9.03448
17138046	4.30049
17138084	4.13054
17138243	4.18227
17138369	4.02217
17138385	4.75616
17138431	4.14286
17138434	4.1133
17138467	4.52709
17138576	4.26108
17138648	5.79803
17138678	4.58128
17138761	5.90394
17138913	7.18473
17139004	7.47783
17139193	7.05665
17139194	7.00985
17139206	7.00985
17139212	7.07635
17139340	7.43596
17139341	6.2931
17139380	8.38424
17139389	2.60591
17139506	2.54433
17139533	2.41379
17139553	3.19212
17139569	2.82512
17139589	3.47783
17139774	3.01724
17139779	3.43596
17139941	3.68473
17140017	4.44335
17140118	3.61823
17140201	3.39163
17140341	4.38177
17140344	3.5665
17140614	2.14286
17140694	2.02956
17141026	2.54433
17141054	1.87192
17141327	1.50493
17141342	4.31773
17141364	4.75369
17141925	4.75862
17142186	4.72167
17142421	4.89409
17142635	6.99015
17142980	4.89163
17142982	4.76847
17142984	4.85222
17143523	5.43103
17143613	4.18966
17143623	4.19458
17143667	4.33744
17143679	5.74384
17143720	4.77833
17143730	5.4532
17143881	4.8202
17143918	7.87192
17143931	7.08128
17143958	6.83005
17143966	6.83005
17143969	6.83005
17143973	7.19704
17144001	8.70936
17144021	5.23645
17144041	6.58374
17144056	5.12315
17144084	5.78325
17144107	4.96798
17144263	5.6133
17144322	4.74631
17144328	4.74631
17144357	7.60837
17144406	5.6601
17144534	6.7931
17144653	4.31034
17144664	3.89163
17144693	5.62808
17144703	5.04433
17144836	4.76355
17144946	4.25123
17144948	3.50493
17144950	3.47537
17144977	5.09113
17145115	1.80296
17145308	1.97537
17145451	2.42118
17145544	1.0197
17145656	1.15517
17146057	1.7266
17146226	1.34729
17146261	1.71921
17146296	2.74138
17146398	1.60591
17146412	1.38424
17146506	2
17146720	1.74631
17146915	0.997537
17146978	1.18719
17147127	4.1133
17147306	2.19212
17147320	2.19212
17147357	2.20936
17147431	3.45813
17147491	1.66256
17147684	1.65271
17147777	3.35222
17147843	2.19951
17147865	2.26355
17147929	2.1601
17148007	3.62315
17148029	1.91872
17148075	3.2069
17148220	2.08621
17148684	2.17241
17148705	2.82759
17148913	3.13547
17149071	2.83498
17149123	2.83498
17149132	2.95567
17149199	4.03695
17149354	1.5936
17149640	3.09852
17149641	2.08621
17149663	2.03448
17149957	3.88916
17149978	2.87931
17150202	4.0665
17150215	3.36207
17150219	3.37438
17150335	3.9335
17150415	3.68719
17150510	4.56404
17150639	2.64039
17150677	2.43842
17150694	2.96305
17150833	2.39409
17150937	2.57882
17150955	2.19212
17150996	1.98276
17151446	2.91872
17151685	2.78818
17152310	2.37931
17152418	2.16995
17152468	2.40148
17152477	2.18227
17152495	2.80542
17152780	2.60591
17152821	2.25369
17152983	2.54926
17153017	2.65025
17153033	4.88916
17153383	3.60345
17153408	2.54187
17153434	2.33498
17153464	2.9335
17153609	1.65271
17153693	1.27586
17153709	1.7734
17153933	0.788177
17154016	4.71921
17154044	4.49754
17154071	4.4335
17154322	7.73892
17154352	6.35961
17154364	6.67488
17154380	6.12562
17157032	6.23153
17157065	5.18473
17157347	6.30049
17157635	5.85714
17157649	12.1724
17157973	11.4704
17158466	11.4704
17158878	15.0419
17159196	13.7685
17159347	13.7685
17159415	13.7685
17159533	13.7685
17159608	14.8719
17159771	13.2167
17159843	13.2167
17159848	15.1675
17159860	11.7562
17159869	11.7562
17159917	11.7562
17159933	13.7857
17160020	9.31281
17160022	6.90148
17160026	6.63547
17160028	6.08621
17160030	5.68473
17160032	5.50739
17160042	5.75862
17160145	5.35714
17160263	4.45813
17160292	4.99261
17160367	5.20936
17160432	6.84975
17160479	5.56897
17160557	5.7931
17160594	7.80542
17160784	5.80788
17160923	5.80788
17160977	8.97044
17161162	6.71921
17161190	6.65271
17161293	6.92118
17161330	7.19951
17161331	6.35714
17161332	7.60591
17161364	6.89163
17161567	7.20936
17161710	8.03202
17161922	7.77094
17161940	6.97291
17162481	11.7315
17162654	9.43103
17162940	9.46305
17163052	9.38177
17163198	9.38177
17163252	10.1478
17163346	10.7931
17163760	8.91133
17163877	9.79803
17164059	6.52709
17164102	6.01724
17164130	6.05419
17164362	5.39655
17164462	4.98768
17164582	6.4532
17165276	7.0936
17165565	6.48768
17165618	6.85961
17165720	7.50985
17165743	6.67734
17166127	6.40887
17166388	7.76601
17166460	6.23892
17166484	8.50739
17166512	8.09606
17166522	7.57882
17166566	6.84483
17166582	6.84483
17166590	8.867
17166726	7.72906
17166751	9.92365
17166760	7.16256
17166915	7.04926
17167047	7.28571
17167073	8.38916
17167349	6.08621
17167387	8.79803
17167631	8.98276
17167727	7.72414
17168056	7.89409
17168108	9.38177
17168191	7.66749
17168456	7.73645
17168642	9.87192
17168677	8.10837
17168817	8.15025
17169049	8.81527
17169392	8.91379
17169490	8.28818
17169553	8.06404
17169593	8.65764
17169620	8.44581
17169690	7.43596
17169712	7.38424
17169903	7.98522
17170031	7.81773
17170172	7.68473
17170185	11.8645
17170199	10.7143
17170200	10.6847
17170323	11.2438
17170351	11.1847
17170390	10.6158
17170401	11.4064
17170510	11.2956
17170521	10.8522
17170529	10.8522
17170579	11.0296
17170629	12.5172
17170816	8.77094
17170872	8.00739
17171168	10.2118
17171183	6.12562
17171240	8.34975
17171299	6.89655
17171571	6.57635
17171582	6.62808
17171838	6.57635
17172031	7.32759
17172091	5.11576
17172283	5.08867
17172831	5.41379
17172915	5.05172
17173179	5.00246
17173189	4.89655
17173333	5.21429
17173349	5.10591
17173369	4.31527
17173393	4.77586
17173573	4.31281
17173587	4.38177
17173593	5.14778
17173764	5.55665
17173792	5.64532
17173804	7.29803
17173857	7.78079
17173943	7.76355
17174051	6.46552
17174099	6.63054
17174291	6.51724
17174329	6.33498
17174398	6.60837
17174487	5.13054
17174513	4.91379
17174740	5.2069
17174958	5.4335
17175322	5.18227
17175340	5.67241
17175483	7.64286
17175503	6.25616
17175504	7.42365
17175550	6.14286
17175591	6.27094
17175617	6.51232
17175676	6.13547
17175733	7.44335
17175825	7.81034
17175924	8.03695
17175935	7.91872
17175973	9.23399
17176006	8.92118
17176129	10.2931
17176302	9.57389
17176303	9.57389
17176309	9.57389
17176312	9.57389
17176316	9.57389
17176528	11.5813
17176780	8.65764
17176840	7.63547
17176851	7.63547
17176891	12.6823
17176919	10.0961
17176920	10.0961
17176925	10.0961
17176928	10.0961
17176932	10.0961
17176934	10.0961
17176942	11.197
17177030	7.91626
17177057	4.33498
17177121	4.57389
17177122	4.78571
17177144	4.77586
17177237	5.14039
17177258	5.27833
17177284	4.367
17177310	4.367
17177314	4.367
17177315	5.87192
17177351	4.73645
17177476	5.18473
17177533	4.19212
17177540	5.15517
17177551	4.44581
17177877	4.65271
17177932	4.01478
17177986	4.81034
17178244	5.04926
17178511	4.56158
17178632	4.94828
17178815	4.77833
17178940	5.34236
17179148	3.99507
17179149	3.96305
17179259	5.69951
17179317	5.38916
17179346	5.20443
17179402	5.01232
17179485	4.72906
17179770	5.01478
17179953	5.2266
17180164	4.22906
17180187	4.2069
17180284	3.91626
17180384	3.89163
17180496	3.79803
17180552	4.32266
17180568	4.50739
17180689	4.54926
17180781	5.35468
17180783	6.36207
17180813	6
17180815	5.97044
17180817	6.21675
17180819	6.22906
17180821	5.70197
17180823	5.5936
17181065	6.42118
17181082	5.20936
17181155	5.86207
17181157	4.60099
17181257	4.23645
17181260	4.23645
17181307	4.33005
17181343	4.45567
17181526	4.87438
17181730	4.1601
17181822	4.53448
17181845	4.8867
17181968	4.91872
17182011	5
17182052	4.09852
17182098	4.2266
17182208	3.9335
17182616	4.58621
17182748	4.90394
17182910	4.89655
17182979	4.61084
17183063	7.5468
17183280	5.32266
17183303	5.38916
17183512	5.41872
17184290	5.72906
17184326	5.9064
17184369	5.89655
17184400	5.21675
17185030	6.05172
17185598	6.29557
17187825	4.79803
17188044	4.74631
17188067	4.95074
17188135	5.83005
17188213	5.19212
17188282	5.68227
17188284	5.20936
17188384	5.16256
17188509	5.03941
17188517	5.55665
17188518	4.95567
17188525	4.80542
17188529	4.86207
17188574	6.15271
17188947	4.48276
17189119	4.4335
17189163	4.53941
17189481	3.20197
17189521	3.25616
17189914	3.40148
17190303	3.50739
17190360	3.2734
17190957	4.10837
17191030	3.87931
17191050	3.89655
17191060	3.41133
17191103	3.32759
17191439	4.15764
17191776	3.78079
17191792	3.81527
17191816	4.72906
17191823	4.10099
17191966	4.39901
17191985	3.32759
17191986	3.68719
17192369	3.12315
17192522	3.31034
17192647	3.12562
17192729	3.14532
17192731	3.49261
17192820	3.22167
17192870	3.77586
17192956	3.75862
17193137	4.2931
17193143	4.69458
17193196	3.87685
17193200	3.83498
17193229	4.64532
17193265	3.80788
17193337	4.45813
17193465	4.15025
17193557	4.04187
17193580	4.9335
17193581	4.66256
17193731	4.83498
17193950	3.6798
17194054	4.30296
17194064	3.9335
17194224	5.81773
17194225	4.43103
17194291	4.66749
17194345	6.32266
17194644	5.57635
17195103	5.0468
17195307	5.32759
17195311	6.53695
17195516	5.35468
17195949	5.36207
17196141	9.32759
17204570	6.55419
17204628	6.26355
17204715	6.50739
17204792	8.14039
17204797	7.98522
17205099	6.70936
17205102	6.81034
17205134	6.64286
17205174	6.64286
17205242	8.70197
17205247	6.80296
17205254	6.59113
17205304	7.9803
17205419	6.43596
17205710	7.48768
17205865	4.86207
17205866	4.8202
17205982	5.32266
17205993	4.64778
17206151	5.32759
17206295	4.24631
17206352	4.68473
17206422	3.32759
17206461	3.39409
17206632	4.72167
17206635	4.96059
17206660	4.50246
17206750	4.58867
17206921	4.96059
17207051	5.18719
17207199	4.34729
17207269	4.10837
17207496	5.67488
17207546	3.65517
17207649	3.34236
17207671	5.10345
17207787	5.20197
17207990	4.48522
17208001	4.08128
17208202	4.04187
17208312	4.24384
17208559	4.48522
17208560	6.75123
17208857	5.17488
17208964	5.03695
17209186	4.81034
17209234	6.21675
17209475	5.03941
17209549	4.80049
17209622	5.75369
17209624	4.17488
17210010	4.84729
17210029	4.26108
17210317	4.09852
17210334	4.74631
17211047	3.7931
17211110	4.00493
17211118	3.19951
17211273	2.96305
17211398	3.12562
17211399	3.14286
17211434	3.52956
17211582	2.19458
17211730	3.44581
17211950	2.4532
17211951	2.42857
17211956	6.8202
17211964	4.14039
17211992	6.45074
17212081	5.8202
17212145	5.25369
17212157	5.95567
17212225	8.09113
17212269	7.69704
17212270	8.6133
17212333	9.06158
17212388	8.34975
17212423	8.56897
17212441	7.81773
17212485	7.68719
17212515	8.00246
17212555	7.23892
17213652	6.5
17213662	6.58621
17213673	3.81527
17213775	3.53202
17213875	3.03941
17213884	5.43103
17213900	4.33498
17213917	4.38177
17214082	4.97783
17214212	5.01232
17214232	4.69704
17214420	5.12808
17214427	4.25369
17214457	3.97291
17214718	3.80788
17214744	4.49754
17215097	4.75862
17215107	4.0468
17215236	3.71429
17215241	3.40887
17215265	3.19704
17215287	3.47291
17215357	3.12315
17215386	8.13793
17215393	7.01724
17215464	6.64039
17215472	5.94581
17215504	5.9803
17215513	5.64778
17215533	5.95567
17215554	6.89163
17215568	6.47783
17215569	6.47783
17215583	6.47783
17215652	6.54433
17215752	7.37685
17215758	2.86946
17215776	2.57635
17215787	2.82512
17215801	2.17241
17215811	2.51478
17215813	0.96798
17215864	3.27833
17215885	2.77586
17215890	2.69458
17216520	5.24384
17216681	4.58867
17216684	4.94581
17216743	4.63054
17216891	6.26355
17216899	5.17734
17217143	5.17734
17217181	5.17734
17217249	7.15517
17217319	4.9803
17217320	3.60591
17217335	4.52956
17217353	3.867
17217477	3.43103
17217584	4.4803
17217854	3.5468
17217895	3.00493
17218026	4.27586
17218149	3.633
17218216	3.43842
17218358	4.71182
17218359	3.6798
17218454	2.23645
17218475	2.0936
17218620	3.0197
17218742	2.02463
17218901	3.09113
17219102	2.73892
17219103	2.80542
17219108	3.22414
17219177	4.18719
17219181	4.23892
17219378	3.38177
17219484	4.85222
17219544	4.39655
17219628	5.24631
17219661	4.06404
17219662	4.06404
17219734	5.84975
17219895	3.03695
17219935	3.96798
17219957	2.13547
17219975	3.33744
17220014	2.42118
17220086	2.35714
17220232	2.90394
17220381	2.26847
17220497	2.26601
17220576	4.24384
17220623	3.39901
17220686	3.62562
17220792	3.82512
17220814	3.66502
17221064	2.50246
17221068	3.08867
17221123	2.85961
17221126	2.69212
17221181	2.97783
17221285	3.48276
17221399	4.54433
17221428	2.65025
17221433	2.70936
17221471	4.05419
17221508	2.60837
17221789	4.22906
17221847	2.89163
17221849	3.07389
17221872	5.55419
17222044	3.65271
17222097	3.84236
17222163	4.20936
17222204	5.20197
17222288	5.31773
17222302	4.73645
17222507	5.2734
17222519	5.21182
17222546	4.58128
17222578	4.81773
17222625	5.72414
17222650	3.1798
17222659	4.03695
17222764	2.2734
17222775	1.53941
17222808	2.18966
17222849	2.91379
17223057	1.72906
17223110	1.75369
17223143	3.49754
17223152	3.2069
17223185	4.33005
17223190	3.31034
17223230	4.36946
17223262	4.49754
17223271	5.52463
17223281	6.86453
17223291	6.20443
17223297	6.01232
17223307	6.01232
17223314	9.49015
17223315	9.76601
17223319	7.89409
17223326	7.90148
17223364	7.83744
17223369	7.83744
17223393	8.51232
17223399	7.92857
17223452	5.99261
17223495	7.47044
17223510	7.0936
17223517	9.66995
17223549	9.0468
17223577	8.60099
17223586	8.33005
17223602	8.37685
17223604	11.7241
17223610	8.98768
17223617	8.98768
17223620	9.55665
17223648	9.48522
17223683	11.6379
17223701	5.05911
17223706	4.81281
17223716	5.92611
17223733	4.49015
17223746	4.43842
17223749	5.13793
17223767	3.12315
17223768	3.16995
17224052	3.57389
17224094	3.633
17224111	3.62808
17224113	4.0936
17224123	2.92611
17224140	3.06897
17224141	2.83498
17224167	4.10345
17224190	2.75123
17224193	2.86453
17224205	3.27833
17224207	4.63793
17224252	3.67488
17224286	3.42118
17224294	2.87685
17224361	2.97291
17224364	2.33498
17224412	5.13793
17224482	3.91626
17224515	6.08374
17224522	5.24384
17224548	4.6798
17224561	7.62808
17224569	6.6601
17224599	7.31034
17224601	7.34975
17224659	7.25123
17224666	6.56158
17224676	7.17734
17224689	6.56158
17224721	6.56158
17224736	7.45813
17224820	6.71429
17224821	7.0936
17224854	6.98768
17224867	4.98768
17224876	6.35961
17224889	4.94828
17224914	5.23399
17224939	5.2734
17225046	4.99015
17225061	5.633
17225062	4.87931
17225078	5.33005
17225126	6.29064
17225137	4.4803
17225146	4.5
17225157	5.64286
17225163	4.5197
17225168	3.8399
17225180	3.25123
17225197	3.21182
17225212	5.64286
17225219	3.75616
17225221	2.84236
17225244	2.76108
17225298	5.01724
17225324	3.16256
17225413	3.6798
17225469	3.28079
17225470	2.97291
17225480	3.61084
17225490	3.57389
17225498	1.0665
17225500	1.12315
17225555	2.4064
17225558	1.58128
17225578	1.3202
17225595	2.01478
17225617	1.5665
17225620	2.21675
17225635	1.59852
17225704	2.04187
17225743	4.15517
17225754	3.33498
17225759	3.59606
17225829	3.60345
17225839	5.48522
17225846	5.44089
17225849	4.86946
17225850	4.86946
17225860	6.84729
17225863	5.62315
17225902	5.58621
17225907	8.75369
17225911	5.04433
17225917	5.0197
17225958	4.76847
17225980	5.11576
17225992	6.50985
17226003	5.74384
17226017	4.1601
17226028	3.8399
17226128	3.96798
17226135	2.867
17226226	2.62315
17226236	4.52463
17226299	2.90148
17226330	2.84729
17226337	5.35468
17226349	3.23153
17226380	3.19458
17226381	2.89409
17226416	5.84975
17226426	2.85714
17226506	2.80296
17226508	3.32759
17226559	4.367
17226611	3.87931
17226683	5.33498
17226825	3.69704
17226903	4.20936
17226906	3.633
17226908	4.19458
17226923	3.8867
17226932	3.5936
17226951	3.06158
17226952	2.9803
17226953	2.71921
17226969	2.45074
17226996	2.6133
17227006	4.19458
17227017	3.90148
17227022	4.14532
17227243	4.15025
17227250	3.62069
17227255	3.2069
17227292	3.04187
17227309	7.13054
17227330	6.05665
17227373	6.64778
17227451	5.92365
17227470	6.02217
17227474	5.51478
17227484	5.2069
17227489	4.93596
17227490	4.30542
17227505	3.74138
17227519	3.55665
17227544	3.93596
17227557	1.55419
17227563	1.10345
17227606	1.64778
17227610	4.01724
17227663	2.78818
17227670	2.6133
17227725	3.00985
17227791	2.8202
17227808	2.867
17227823	2.68473
17227833	1.9532
17227882	1.84975
17227886	2.68473
17227901	3.62069
17227906	3.33005
17227947	3.09606
17227949	4.84729
17227950	3.18227
17227956	3.11576
17227961	3.0665
17227965	4.04187
17227975	2.83744
17227985	2.44089
17227996	0.561576
17228042	1.61084
17228095	1.21675
17228104	3.36946
17228162	2.74138
17228170	2.72414
17228186	3.31281
17228195	3.36453
17228201	3.86207
17228206	4.30296
17228232	4.05172
17228526	3.65764
17228582	4.18473
17228587	3.52956
17228667	3.11576
17228957	2.34236
17228985	1.95813
17229017	3.72167
17229115	2.23645
17229192	2.11823
17229194	2.37931
17229197	6.5665
17229223	5.3399
17229228	7.7069
17229232	6.50985
17229233	7.6601
17229237	6.633
17229239	6.45567
17229243	6.92118
17229328	6.07635
17229329	4.70443
17229377	5.74138
17229383	3.90148
17229387	3.87931
17229412	4.92365
17229439	5.05419
17229440	4.06158
17229451	4.4335
17229494	4.11576
17229513	4.16995
17229534	3.64286
17229545	5.89409
17229568	4.49754
17229621	6.38424
17229652	6.133
17229669	5.96798
17229681	6.2931
17229696	5.46798
17229709	5.08374
17229716	4.83498
17229763	6.46059
17229793	4.74877
17229836	7.75123
17229940	6.52463
17229953	7.19951
17229958	7.25123
17230019	7.36946
17230100	10.3892
17230107	7.93842
17230108	7.93842
17230135	8.66256
17230189	8.49507
17230251	9.6133
17230273	7.82512
17230280	7.82512
17230294	7.82512
17230307	10.1552
17230324	5.47537
17230333	4.22906
17230339	3.92365
17230344	6.00493
17230346	3.49754
17230384	3.70936
17230392	3.86453
17230568	3.55172
17230606	3.39409
17230629	3.29064
17230687	2.83251
17230691	2.74384
17230765	2.78818
17230797	2.61084
17230855	3.90148
17230966	3.05911
17230973	3.52463
17231358	3.92118
17231707	3.74384
17231718	8.52709
17231798	6.70443
17231809	6.97537
17231855	12.8695
17231900	10.9655
17232051	11.0985
17232118	12.2044
17232151	12.0049
17232373	12.0049
17232419	12.0049
17232509	12.0049
17232514	12.0049
17232612	13.5714
17232774	12.569
17232962	12.4433
17233055	9.30788
17233071	9.30788
17233465	9.30788
17233577	9.60099
17233611	12.3005
17233681	7.33498
17233691	6.67488
17233909	7.02463
17233924	7.51724
17234108	5.75123
17234587	7.10345
17234758	5.53202
17234838	5.72167
17235176	5.02463
17235210	4.41626
17235314	4.42365
17235366	4.50246
17235369	4.5468
17235451	4.50493
17235545	5.1601
17235724	4.31527
17235725	6.19704
17235778	5.57389
17236106	6.0468
17236182	5.57635
17236192	5.97783
17236242	5.97044
17236494	6.16749
17236648	5.48768
17236742	6.63547
17236797	6.24138
17237049	5.98276
17237130	7.30542
17237214	5.80542
17237319	5.26108
17237455	5.41872
17237638	6.31773
17237794	6.7069
17237957	5.71921
17237960	6.59113
17238016	6.38177
17238038	5.49261
17238043	6.69951
17238091	6.3399
17238274	5.89901
17238284	8.74631
17238340	6.13793
17238404	6.13793
17238442	6.13793
17238472	7.17241
17238509	5.38177
17238658	6.16256
17238729	4.66749
17238801	4.2266
17238945	7.23892
17239132	7.02956
17239152	6.133
17239342	6.11576
17239358	6.46059
17239579	6.0468
17239613	5.96059
17239749	5.75616
17239881	6.33498
17239915	5.90394
17239965	7.41872
17240036	6.5197
17240209	6.68227
17240362	7.1798
17240366	7.00493
17240367	5.15025
17240658	5.25616
17240699	4.80788
17240740	4.39901
17240797	5.15271
17241262	4.60837
17241340	5.6133
17241444	5.10591
17241567	5.34236
17241611	6.33005
17241646	5.04433
17241649	6.39163
17242484	5.16995
17242487	7.16256
17242511	5.9064
17242588	5.40887
17242606	5.60345
17242725	5.81773
17242852	4.36453
17242965	4.19212
17242966	4.18227
17242980	4.18966
17242997	5.15517
17243255	6.46798
17243275	4.867
17243450	5.28079
17243459	5.34236
17243588	5.18966
17243608	6.64532
17243847	5.13547
17243902	4.43103
17244110	4.47291
17244182	4.77094
17244333	4.26108
17244385	4.49015
17244482	6.51232
17244599	6.07882
17244601	6.3202
17244734	5.89655
17245148	6.37192
17245281	6.14532
17245392	6.14532
17245458	6.18719
17245465	6.14532
17245569	6.14532
17245574	7.00739
17245675	6.68719
17245822	6.30049
17245904	5.72906
17245945	6.08374
17245967	6.95074
17246030	6.30296
17246101	5.27094
17246117	5.27586
17246292	5.3202
17246388	5.30296
17246566	5.21182
17246666	6.50739
17246831	4.15025
17246982	3.92857
17247212	5.5468
17247365	4.1133
17247476	4.6133
17247497	3.9064
17247517	4.75369
17247530	4.35961
17247564	6.8399
17247618	5.54187
17247647	5.83744
17247698	6.02217
17247758	5.59606
17247767	6.30049
17248161	4.75616
17248270	6.1601
17248509	5.20197
17248752	4.12069
17248868	4.00985
17248932	6.47783
17248936	5.16502
17249013	5.21429
17249024	5.23645
17249084	5.71675
17249090	5.39163
17249184	8.53941
17249470	5.633
17249619	7.38177
17249648	5.00985
17249725	5.32512
17249816	6.80542
17249826	5.5936
17249848	5.43103
17249871	5.63054
17249897	8.9335
17249972	7.03448
17250006	7.07143
17250035	9.4335
17250088	7.7734
17250104	8.0665
17250172	6.75123
17250303	6.69951
17250344	4.9532
17250561	7.27586
17250627	6.48276
17250655	5.9532
17250704	4.56404
17250753	4.81773
17250761	4.52709
17250780	4.8202
17250817	4.79064
17250846	5.24877
17250870	4.18966
17251020	9.65025
17251079	7.66502
17251080	7.66502
17251115	10.0271
17251134	8.47783
17251136	8.69458
17251179	8.50493
17251299	7
17251309	7.31281
17251383	7.73399
17251400	7.04433
17251411	6.867
17251429	7.31773
17251486	6.34975
17251552	7.11823
17251652	5
17251667	3.12069
17251749	4.34729
17251774	3.16256
17251901	4.0468
17252161	3.18473
17252186	2.41872
17252212	3.02709
17252254	3.33744
17252279	3.44581
17252298	3.22414
17252313	3.52217
17252338	4.46798
17252354	3.43842
17252355	2.79557
17252364	2.79557
17252473	3.52956
17252517	2.08374
17252521	2.25862
17252631	6.06897
17252639	4.66256
17252700	4.33005
17252711	7.39655
17252712	4.74138
17252734	4.52956
17252750	4.18719
17252764	3.59606
17252775	3.80542
17252842	3.87438
17252859	2.69212
17252886	3.28571
17253446	2.0197
17253504	1.67734
17253648	1.78325
17253675	2.3867
17253737	1.96305
17253740	2.0197
17253750	2.83744
17253784	2.32512
17253859	1.56158
17253987	3.73153
17253995	2.75616
17254156	6.72906
17254281	7.31773
17254341	7.0936
17254457	7.19458
17254477	9.23892
17254511	8.35961
17254636	8.66256
17254642	8.85468
17254761	8.44828
17254945	7.96798
17254978	7.96798
17254984	7.96798
17254987	7.96798
17254990	7.99015
17255272	8.79064
17255331	7.87931
17255503	3.63054
17255628	2.15517
17255636	2.23892
17255638	3.92857
17255812	3.1798
17255871	3.10837
17255963	2.43842
17256056	3.41379
17256130	2.50246
17256330	2.50985
17256356	4.62808
17256386	2.78571
17256395	4.02463
17256406	3.48522
17256471	3.50739
17256486	3.2931
17256575	4.55172
17256600	5.04187
17256782	4.90394
17256922	4.3867
17257070	4.75862
17257144	5.41626
17257145	4.38424
17257258	4.57882
17257326	6.5468
17257398	4.27586
17257436	3.90394
17257677	4.52709
17257701	5.83744
17257765	4.62069
17257848	4.3867
17257883	4.30542
17257955	4.64532
17258130	5.83744
17258143	3.06158
17258213	3.29803
17258259	3.07635
17258293	2.85714
17258414	3.42857
17258758	3.30788
17259104	3.83251
17259276	3.23645
17259288	4.95813
17259420	5.28325
17259582	4.36207
17259587	4.32266
17259647	4.39409
17259653	4.13793
17259669	7.46798
17259681	3.82266
17259687	4.11084
17259710	4.21182
17259773	4.70936
17259774	3.84975
17259869	4.48522
17259903	4.05911
17259986	4.7069
17260047	6.12315
17260154	5.1133
17260240	4.94581
17260275	4.73153
17260317	4.87192
17260440	6.62315
17260466	6.2266
17260642	6.73892
17260663	6.56158
17260942	6.39409
17261175	6.39409
17261326	6.39409
17261487	8.60345
17261587	5.56404
17261668	5.867
17261705	5.02463
17261801	4.83005
17261807	4.867
17261895	5.91133
17262117	3.21675
17262167	2.87685
17262240	3.46305
17262483	3.38916
17262604	2.95567
17262868	3.49015
17263049	2.70197
17263100	2.90887
17263407	4.25616
17263447	2.75862
17263453	3.85222
17263563	3.64778
17263648	3.19212
17263691	2.99754
17263742	3.35222
17264026	2.74631
17264110	3.00493
17264178	3.17734
17264193	4.11084
17264317	4.5665
17264404	3.71921
17264418	3.74138
17264438	3.8399
17264509	3.66256
17264547	4.32759
17264672	3.36207
17264676	3.80296
17264678	3.37438
17264911	3.51724
17264922	4.21182
17264945	3.60837
17265113	3.70443
17265419	3.71182
17265751	3.77094
17265852	4.40394
17265911	3.51232
17266084	3.56158
17266954	3.43842
17266966	4.91872
17267050	3.57389
17267215	3.91626
17267253	3.29803
17267389	4.55172
17267493	4.59606
17267643	4.10099
17267859	4.33744
17267998	4.08128
17268028	4.48276
17268384	4.5197
17268434	4.15025
17268625	4.46059
17268773	3.00739
17268968	3.43103
17268977	3.26355
17269037	3.30049
17269102	5.01232
17269214	3.93842
17269230	3.76108
17269258	3.58621
17269328	3.95074
17269609	3.74138
17269853	3.89409
17269937	2.91379
17269963	3.07143
17270479	2.77586
17270497	2.82512
17270612	3.50246
17270696	3.38916
17270697	3.15025
17270712	3.74877
17270720	5.83005
17270770	4.00739
17270787	3.9335
17271138	4.29557
17271265	5.70197
17271498	5.37438
17271607	5.133
17271826	6.93596
17271893	6.94335
17271899	6.99754
17271991	7.09606
17272017	5.75369
17272037	8.0197
17272123	7.47291
17272263	7.26355
17272276	6.7931
17272591	7.86946
17272593	7.78571
17272692	7.22414
17272726	7.22414
17272751	7.38424
17272754	7.32266
17272926	11.1773
17272976	8.63054
17273008	8.51232
17273050	9.92118
17273267	7.77586
17273341	7.63793
17273352	7.45567
17273375	7.45567
17273404	7.47537
17273408	7.84729
17273479	8.46305
17273502	6.68966
17273649	6.7266
17273680	6.64286
17273701	7.00985
17273763	8.24877
17273793	8.05911
17273905	8.88916
17273965	9.7069
17273979	8.99754
17273983	8.37685
17273991	8.10099
17273995	8.04926
17273999	8.15025
17274003	8.24631
17274004	8.51232
17274007	6.5468
17274008	7.92365
17274011	5.48768
17274097	4.0665
17274488	3.81773
17274596	4.85961
17274748	7.46305
17274769	7.03941
17274772	6.83744
17274827	6.80296
17274841	7.08374
17274922	6.98522
17274975	6.62069
17274988	6.90148
17274989	9.09113
17275024	8.71921
17275025	10.2094
17275110	10.0246
17275132	11.968
17275223	11.6675
17275265	10.4901
17275279	10.9409
17275386	11.5394
17275405	11.9901
17275663	11.7808
17275765	9.66256
17276137	8.76355
17276196	8.53448
17276237	8.68473
17277034	8.47537
17277035	7.34975
17277222	7.12808
17277231	7.13793
17277331	6.07389
17277360	6.25616
17277379	5.95813
17277391	6.69458
17277560	7.28571
17277745	6.02463
17277766	8.96305
17277848	7.49015
17277855	7.65517
17278859	9.23153
17279608	7.9335
17279655	7.45813
17279737	10.4064
17279782	9.45567
17279816	8.84236
17279821	8.32759
17279935	7.97291
17279938	7.30296
17279971	7.63054
17279975	6.36207
17279976	6.16995
17280013	5.82512
17280067	6.00739
17280080	4.27833
17280422	2.95074
17280479	1.9803
17280696	1.57143
17280815	1.74877
17280846	0.463054
17280864	5.71429
17280991	6.84975
17281075	6.26355
17281088	6.25369
17281095	6.68719
17281104	8.60345
17281119	8.14039
17281124	8.19951
17281128	8.67734
17281136	7.93842
17281144	8.12315
17281147	8.18719
17281148	8.06404
17281186	8.00493
17281198	8.11084
17281208	7.38424
17281247	5.55911
17281257	3.47537
17281330	4.42365
17281340	3.44089
17281347	3.8399
17281356	4.10099
17281358	6.12562
17281359	5.0936
17281364	4.73892
17281368	4.86946
17281370	4.93103
17281372	4.70936
17281378	5.48768
17281380	5.50739
17281381	6.85961
17281383	4.80542
17281384	5.65517
17281390	4.93842
17281392	4.84975
17281395	7.89409
17281398	5.77094
17281399	5.94335
17281405	6.19212
17281407	6.21921
17281415	6.60099
17281427	5.70443
17281430	4.04187
17281432	4.79557
17281459	2.89163
17281469	3.62069
17281526	2.38424
17281560	2.27094
17281561	4.6133
17281585	2.12315
17281597	1.84729
17281599	1.84729
17281618	1.97783
17281628	7.49507
17281634	3.64532
17281699	3.58128
17281721	3.58128
17281737	5.96552
17281741	3.89901
17281753	7.81773
17281767	7.58128
17281771	8.64286
17281788	8.54187
17281835	8.28079
17281837	7.78079
17281875	8.39901
17281940	7.60591
17281994	8.20197
17282010	6.87931
17282021	6.85714
17282089	7.77586
17282173	6.92857
17282281	7.07143
17282297	8.43103
17282365	6.85714
17282580	6.82759
17282665	6.81527
17282733	7.07882
17282916	6.90394
17282935	7.18966
17283178	7.08621
17283189	7.4803
17283218	6.87685
17283277	6.29064
17283516	6.7069
17283523	7.92857
17283561	7.51232
17283612	7.44335
17283638	7.44335
17283770	7.44335
17283795	7.45074
17284115	9.94089
17284383	7.51724
17284415	7.52463
17284479	7.51724
17284667	7.51724
17284687	7.58621
17284783	8.65271
17284816	6.86453
17284839	7.0936
17285206	8.19458
17285209	7.367
17285235	6.92611
17285363	6.73399
17285408	7.53448
17285475	6.91872
17285603	6.91872
17285622	6.91872
17285636	6.91872
17285695	12.4261
17285708	10.4212
17285733	10.2438
17285784	10.6281
17285924	10.2586
17285988	10.1281
17286068	10.0837
17286073	9.69212
17286149	9.47537
17286189	9.60099
17286201	10.0887
17286347	11.4606
17286388	11.0345
17286405	10.9261
17286459	10.8941
17286953	11.4286
17286970	11.6724
17286997	13.1773
17286998	11.0074
17287386	11.1404
17287387	13.6773
17287421	16.6995
17287455	14.3966
17287647	13.7143
17287734	13.7143
17287894	14.1897
17288049	13.7143
17288099	13.7315
17288151	14.4015
17288485	12.7192
17288494	12.4113
17288578	10.8768
17288639	11.1749
17288672	11.3054
17289010	11.569
17289032	10.8916
17289033	11.1552
17289063	11.9286
17289092	11.6576
17289132	11.9828
17289186	11.2611
17289372	11.2512
17289553	14.0197
17289650	13.6946
17289707	13.6946
17289790	13.6946
17290094	13.6946
17290141	14.2931
17290182	12.9236
17290426	12.9236
17290494	13.6527
17290714	13.1059
17290922	13.1059
17290963	13.1133
17291007	13.7759
17291010	14.0369
17291017	11.0148
17291130	9.22906
17291307	10.1897
17291489	9.2931
17291687	9.46305
17291833	10.1084
17292037	9.39655
17292042	9.58374
17292099	8.81034
17292107	8.77833
17292161	6.99261
17292173	7.14039
17292432	7.19212
17292442	6.87438
17292461	6.87438
17292463	6.94581
17292548	6.96798
17292591	6.867
17292752	7.04433
17292805	6.81281
17292844	7.23645
17292916	7.06897
17292967	10.7562
17292972	9.04433
17292983	9.15025
17293113	8.78571
17293157	8.78571
17293161	8.78571
17293164	9.12069
17293216	8.95813
17293226	8.81773
17293250	9.16502
17293286	6.85468
17293287	6.9532
17293381	7.04187
17293437	6.73399
17293438	6.82759
17293476	7.99754
17293528	7.57635
17293542	5.9803
17293543	5.61823
17293622	6.04433
17293644	6.30049
17293753	6.78079
17293780	5.72167
17293848	5.72167
17293862	6.6601
17293872	6.04187
17293884	5.47044
17293916	8.70443
17293986	8.05172
17294018	5.19704
17294051	4.71182
17294066	4.21675
17294094	4.54926
17294135	5.14778
17294284	4.53695
17294297	3.97291
17294301	5.64532
17294356	3.39655
17294394	3.79557
17294469	4.85222
17294474	4.09113
17294483	6.72414
17294503	4.11823
17294547	4.05172
17294576	4.83498
17294584	4.19458
17294612	4.88916
17294638	3.6601
17294649	3.68966
17294678	5.79557
17294713	5.26601
17294837	4.91626
17294838	5.95074
17294852	5.70197
17294933	5.5
17294955	6.5197
17294994	5.53941
17295012	6.4803
17295051	6.95567
17295080	8.55665
17295137	6.72167
17295138	5.91626
17295176	5.90148
17295188	7.72167
17295304	5.89901
17295305	5.26601
17295351	5.72167
17295363	4.34729
17295394	4.51724
17295636	3.79803
17295667	3.74877
17295671	4.98768
17295785	4.27833
17295795	7.99261
17295804	6.71182
17295818	6.52217
17295819	6.17488
17295879	5.6798
17295882	5.63793
17295887	5.49015
17295888	5.28079
17295924	5.28079
17295926	5.23645
17296043	5.39901
17296085	3.21429
17296146	3.41872
17296293	3.27094
17296325	3.00985
17296397	3.27833
17296474	3.05419
17296491	2.92857
17296541	3.22414
17296550	3.14532
17296561	3.24138
17296588	2.87685
17296595	2.87931
17296615	2.92118
17296638	2.60345
17296681	1.98276
17296685	3.07635
17296723	1.47537
17296741	1.66502
17296779	1.91872
17296811	1.48276
17296863	1.76847
17296873	0.519704
17296874	0.374384
17296892	1.39901
17297021	0.369458
17297057	1.41872
17297113	0.657635
17297135	1.18966
17297142	0.514778
17297148	0.699507
17297170	1.00493
17297182	1.68966
17297191	1.34729
17297319	1.19951
17297336	1.37931
17297346	2.10591
17297380	1.16502
17297393	2.93842
17297416	1.90148
17297427	2.18719
17297446	2.07635
17297449	5.20197
17297469	4.97044
17297476	4.76847
17297480	6.2069
17297496	6.27094
17297503	6.01724
17297510	6.18227
17297519	5.87192
17297532	5.99507
17297546	7.27833
17297548	4.43103
17297574	3.66502
17297638	5.08128
17297639	2.63547
17297671	2.3867
17297718	1.84483
17297723	1.45813
17297830	1.5
17297870	9.66502
17297924	7.94089
17297939	9.91872
17297941	10.436
17297971	10.298
17297984	10.2266
17297990	10.1626
17298009	10.3892
17298044	10.431
17298161	11.3251
17298182	9.76601
17298268	9.58621
17298270	9.29064
17298294	9.1133
17298308	9.46552
17298331	9.56897
17298344	8.43103
17298404	8.25862
17298417	8.30788
17298489	8.62315
17298548	9.82759
17298587	10.7414
17298598	9.93596
17298599	9.93596
17298688	10.6921
17298857	11.6379
17298881	10.6527
17298990	10.6527
17299262	10.8153
17299331	10.7562
17299333	10.7044
17299348	10.6527
17299399	10.6527
17299435	13.7734
17299520	10.2882
17299523	10
17299669	12.0813
17299792	11.0468
17299807	10.8005
17299869	10.6946
17299916	10.7709
17299946	12.0788
17300074	8.85961
17300143	8.71182
17300145	9.54433
17300166	9.06897
17300167	9.06897
17300572	10.1749
17300608	9.65764
17301013	8.78079
17301014	7.37192
17301060	5.40887
17301102	5.95567
17301165	5.10345
17301203	6.2266
17301508	8
17301555	7.44089
17301653	7.25616
17301737	7.25616
17301810	7.25616
17302036	7.27094
17302047	7.62808
17302218	6.2734
17302350	6.97537
17302397	6.91379
17302492	6.78571
17302502	7.82759
17302517	6.6798
17302565	6.47291
17302875	6.02217
17302879	5.76108
17302890	6.19212
17302902	5.44335
17302953	5.64286
17302958	6.85468
17303021	5.62315
17303062	5.18966
17308347	5.08128
17308457	4.99261
17308477	6.11084
17308479	8.40394
17308519	7
17308541	7.2931
17308703	6.94581
17308825	8.19458
17308918	6.57882
17308976	6.60345
17309215	6.83498
17309248	8.25616
17309284	8.73892
17309304	9.24877
17309370	9.42611
17309498	8.69458
17309645	9.4532
17309661	9.01724
17309730	8.62562
17309771	10.3768
17309798	8.6133
17309847	9.30542
17309850	9.96798
17309884	9.5468
17309899	10.766
17309932	9.49507
17309943	9.49507
17310048	10.2759
17310210	9.87685
17310212	8.75616
17310242	9.16502
17310298	8.83251
17311009	9.07635
17311031	9.24138
17311094	8.89163
17311143	9.81034
17311245	8.71429
17311346	8.98768
17311447	8.69704
17311538	8.76108
17311682	10.4951
17311916	9.15271
17312019	11.4261
17312047	10.9089
17312117	10.9458
17312151	10.9089
17312157	11.4975
17312215	11.3424
17312351	10.7956
17312424	12.7857
17312548	11.1232
17312575	10.8867
17312986	11.1182
17313233	10.899
17313254	11.5369
17313410	11.3941
17313524	11.202
17313617	11.5148
17313715	11.2537
17313825	11.0296
17314004	10.3177
17314076	7.58128
17314155	7.38177
17314225	7.16502
17314296	9.5197
17314304	8.84975
17314460	8.8202
17314650	9.66995
17314653	10.4064
17314940	14.2808
17314947	13.3448
17314948	13.3448
17315083	13.3448
17315123	13.9704
17315158	12.6601
17315288	13.4803
17315599	13.4286
17315912	11.0985
17315982	12.1133
17316024	12.2783
17316052	11.5
17316080	12.0542
17316092	10.9901
17316094	11.8177
17316099	9.95567
17316475	10.0222
17316497	12.7389
17316814	11.7044
17316967	11.6897
17317057	15.9729
17317243	15.9163
17317262	15.33
17317519	15.3005
17317522	15.3005
17317577	15.3005
17317941	15.3005
17317977	15.3005
17318040	15.6995
17318111	15.7241
17318246	15.6133
17318247	14.5049
17318265	14.7808
17318325	14.7685
17318438	15.6995
17318521	15.1232
17318550	12.0493
17318605	11.7512
17318925	11.7611
17318943	12.1626
17318952	11.1404
17318971	11.2562
17319045	11.6675
17319141	10.1798
17319558	9.47537
17319652	10.1108
17319696	9.04187
17319697	8.76355
17319726	8.76355
17319744	10.3005
17319793	8.53695
17319801	9.48276
17319886	9.53941
17320040	9.20443
17320079	9.69951
17320089	9.42857
17320133	10.0148
17320250	9.24384
17320351	9.87192
17320376	9.0468
17320400	8.81281
17320440	9.55911
17320454	9.38424
17320685	10.0074
17320725	8.7734
17320733	8.76847
17320780	10.7217
17320926	7.21429
17321020	8.14532
17321302	8.68719
17321361	7.64778
17321368	7.63054
17321377	7.63054
17321386	9.65271
17321398	8.23645
17321415	7.91379
17321437	7.82266
17321480	7.76601
17321532	7.82759
17321586	7.75862
17321595	9.98522
17321682	6.86207
17321683	7.00246
17321713	7.1133
17321776	7.93596
17321847	6.46059
17321895	6.66256
17322151	6.25123
17322222	7.14286
17322228	5.97783
17322383	5.5936
17322407	5.49015
17322409	6.52463
17322544	5.9064
17322545	5.61576
17322553	5.5936
17322600	6.41133
17322710	5.73645
17322994	5.85961
17322999	6.27586
17323038	5.76847
17323053	5.37438
17323069	5.37192
17323090	9.62315
17323246	9.71182
17323273	9.10099
17323318	8.9803
17323404	8.9803
17323409	8.9803
17323410	10.601
17323534	12.6872
17323634	11.7709
17323658	11.5813
17323670	11.5813
17323879	12.9458
17323901	11.2635
17324000	11.5591
17324042	10.2685
17324117	10.298
17324193	10.2611
17324251	11.9089
17324405	9.35961
17324471	8.76601
17324473	7.87192
17324497	8.03695
17324513	8.88177
17324517	7.94335
17324522	9.84729
17324526	9.09113
17324537	10.6502
17324569	10.4631
17324583	10.5123
17324594	10.4458
17324610	11.8793
17324680	13.1601
17324705	10.9064
17324708	10.968
17324737	10.8374
17324763	10.8399
17324955	11.9384
17324957	10.5936
17324988	12.7438
17325021	10.5911
17325034	10.2611
17325038	9.68227
17325164	9.69704
17325229	11.2586
17325231	8.34483
17325253	8.34483
17325367	9
17325422	8.70197
17325470	8.89655
17325514	8.87192
17325550	9.16995
17325616	9.57635
17325693	8.32266
17325695	8.22167
17325858	9.11576
17326084	7.78571
17326099	7.38424
17326140	8.03448
17326152	7.64778
17326173	9.20443
17326279	10.3325
17326280	9.57389
17326341	9.92365
17326346	9.22167
17326374	9.30049
17326519	9.6601
17326543	9.12562
17326549	12.0985
17326581	11.4409
17326583	11.4409
17326584	11.4409
17326627	12.4335
17326723	10.9704
17326733	10.8966
17326773	11.2759
17326811	10.9187
17326834	10.7192
17326858	10.7882
17326872	10.7315
17326876	11.0197
17326908	11.1601
17326931	9.38177
17327009	11.8054
17327096	9.37438
17327175	8.95567
17327194	8.64039
17327206	8.64039
17327217	11.2414
17327223	9.94089
17327230	9.94089
17327235	9.94089
17327252	9.94089
17327318	10.0567
17327330	10.0123
17327355	10.0049
17327360	11.5591
17327402	8.94089
17327448	9.43596
17327588	12.7635
17327592	8.69458
17327594	10.4507
17327629	10.633
17327651	10.9631
17327749	10.3202
17327764	16.8842
17327768	17.4286
17327921	15.3645
17327922	18.4729
17328059	17.8916
17328119	18.1133
17328381	19.4532
17328410	18.2931
17328676	18.5961
17328680	18.4163
17335649	18.532
17335725	15.9113
17335904	15.5123
17336120	15.8054
17336242	16.1675
17336257	15.9778
17336350	16.7192
17336577	15.867
17336632	15.9089
17336653	16.1478
17336865	15.8744
17337065	15.7906
17337218	15.5542
17337253	15.0271
17337291	14.9926
17337404	14.8325
17337418	16.3054
17337507	15.9015
17337718	15.6601
17337877	16.4113
17338232	15.8547
17339731	15.8424
17339925	15.5443
17340424	16.4901
17340543	15.1453
17340816	14.8719
17340876	16.0394
17340990	14.133
17341078	17.9901
17341280	15.4877
17341304	15.6059
17341314	18.1158
17341361	17.0172
17341405	16.5961
17341439	17.8571
17341500	17.4015
17341540	17.1798
17341688	16.9384
17341833	17.7956
17341939	21.1626
17341985	16.4729
17342115	14.4064
17342128	13.6675
17342129	13.4039
17342411	13.4729
17342586	13.5665
17342587	13.0813
17342807	12.7808
17343225	12.6897
17343226	13.2192
17343381	13.6305
17343431	14.1084
17343503	14.766
17343655	13.9803
17343658	13.8522
17343665	13.7389
17344097	14.2562
17344178	14.2118
17344243	11.8448
17344386	11.936
17344395	11.8645
17344406	11.8867
17344497	11.7734
17344687	11.7094
17345046	12.9163
17345484	12.6946
17346114	12.6847
17346434	12.2685
17347200	11.9951
17347645	12.2734
17348065	12.7167
17348174	12.436
17348376	12.1355
17348486	12.9951
17348583	11.7389
17348599	12.0788
17348821	10.9557
17348831	11.1995
17348968	10.8842
17349071	10.6773
17349200	10.5985
17349212	10.9015
17349356	10.5369
17349534	10.6453
17349569	11.3005
17349628	7.98768
17349674	7.46798
17349705	8.34483
17350015	7.65517
17350136	7.8867
17350256	6.67734
17350400	6.62069
17350430	6.93103
17350512	6.42611
17350521	6.07389
17350615	9.27833
17350625	8.09606
17350627	8.15764
17350835	9.23399
17351066	8.66749
17351163	8.56897
17351442	9.02217
17351538	8.5197
17351683	8.41626
17351935	8.55911
17352030	9.15764
17352051	9.33744
17352149	10.7906
17352158	9.88177
17352163	9.32266
17352209	8.90148
17352211	8.76355
17352215	8.68227
17352325	8.75862
17352369	8.10837
17352435	8.01478
17352495	13.2167
17352505	8.11084
17352512	8.633
17352535	9.13054
17352632	8.63054
17352640	7.97291
17352643	7.90394
17352679	9.03202
17352709	7.30788
17352887	8.11084
17352889	9.37438
17352893	8.82759
17352896	8.19951
17352951	8.49507
17352978	8.64778
17353001	8.28079
17353056	7.05665
17353057	8.85468
17353273	8.68719
17353435	9.1798
17353579	8.77094
17353634	8.54187
17353665	11.2685
17353833	9.65271
17353839	9.14532
17354098	8.99754
17354103	8.87931
17354104	8.76108
17354167	8.66502
17354471	9.52956
17354540	7.74631
17354559	6.67488
17354929	6.95813
17355040	6.76355
17355498	6.91626
17355581	6.30788
17355653	5.34236
17355692	6.23399
17355702	5.82759
17355706	4.20197
17355718	6.60099
17355784	4.75369
17356051	4.99507
17356136	5.51232
17356160	4.66256
17356178	4.95074
17356213	4.79064
17356273	4.78571
17356296	5.49261
17356315	6.49754
17356401	5.68227
17356470	5.50246
17356825	5.34975
17356867	5.3399
17356878	5.21429
17356896	5.5665
17357319	6.64286
17357354	5.33498
17357379	5.8399
17357408	10.0985
17357457	8.51478
17357469	8.59852
17357482	8.71921
17357489	9.34729
17357540	9.25123
17357638	9.73153
17357720	7.97783
17357800	8.52709
17358027	9.08128
17358096	8.24138
17358098	8.68227
17358244	8.46798
17358336	9.28079
17358340	6.67241
17358365	7.0468
17358508	6.87931
17358549	7.71921
17358636	7.39901
17358742	7.16749
17358746	7.14532
17358777	7.41379
17358898	7.95074
17359001	6.84729
17359052	7.92611
17359187	6.92611
17359191	7.22167
17359258	9.29557
17359292	6.80296
17359503	6.46305
17359514	6.49507
17359538	6.56897
17359627	6.47291
17360041	6.22414
17360059	6.35222
17360108	6.75862
17360144	6.8399
17360249	8.44089
17360493	6.08374
17360597	5.92611
17360707	8.76108
17360778	8.04433
17360788	8.77833
17360797	8.02956
17360918	8.48522
17361031	8.66256
17361214	8.24877
17361259	8.25862
17361319	9.25862
17361357	8.41379
17361414	8.78079
17361606	8.66502
17361711	8.133
17361902	8.92611
17362288	8.78325
17362686	9.55172
17362906	9.40887
17363122	9.33498
17363526	11.3818
17363781	10.3842
17363879	9.30788
17363951	9.23399
17364423	8.97044
17364612	9.15025
17364625	8.79064
17364637	8.81281
17364703	9.80542
17364766	8.93842
17364840	8.50246
17364906	8.73399
17365066	9.34236
17365552	8.89655
17365747	8.60099
17365794	8.93103
17365939	9.35468
17366211	9.43596
17366471	9.26601
17366490	9.16256
17366545	9.50985
17366549	12.6601
17366667	11.6453
17366682	11.4778
17366690	11.6478
17366815	11.7167
17366854	11.3966
17367103	12.7365
17367202	11.9458
17367215	11.9458
17367297	12.33
17367462	13.197
17367483	13.1921
17367773	12.9384
17367788	12.6798
17367973	12.6798
17367980	13.0172
17368223	12.7365
17368358	13.0517
17368359	14.7069
17368623	13.0542
17368961	13.6355
17369117	13.2956
17369138	13.1749
17384780	13.2167
17384797	15.4163
17384880	13.5148
17384905	13.4704
17385084	13.8202
17385182	11.3177
17385190	11.2118
17385191	10.7808
17385311	11.0714
17385349	11.3867
17385526	10.5222
17385616	10.9113
17385753	10.7389
17385760	11.3399
17385808	8.85468
17385837	9.24384
17385877	8.51478
17385921	8.62562
17385923	8.69704
17386044	11.5936
17386082	10.803
17386122	11.0936
17386359	10.8818
17386904	10.9163
17387022	12.2414
17387130	13.4803
17387252	10.8424
17387346	10.9532
17387645	10.8424
17387782	12.5714
17387795	11.6158
17387852	10.5074
17387931	10.5394
17391666	10.4877
17391697	10.6429
17391774	10.7266
17391795	10.7315
17391803	10.4236
17391843	10.4187
17391871	11.0517
17391931	10.3744
17392035	7.67734
17392128	8.50739
17392139	9.78325
17392193	6.17734
17392206	6.3202
17392302	6.16749
17392339	6.06404
17392848	5.9064
17392854	5.79064
17393098	6.03202
17393140	6.21429
17393195	5.9532
17393220	7.71675
17393351	8.29803
17393544	8.08621
17393548	8.96798
17393629	8.76847
17393665	8.84975
17393695	8.58374
17393751	9.94828
17393844	8.97783
17394004	8.64286
17394052	8.72167
17394216	8.49507
17394393	8.57882
17394403	7.74631
17394447	8.01724
17394591	7.94089
17394622	7.49507
17394713	7.48768
17394762	8.20197
17394798	7.69704
17394810	8.00985
17395019	7.65517
17395119	7.6601
17395164	9.07143
17395193	9.83498
17395448	9.62808
17395571	10.3966
17395678	9.39409
17395686	9.52956
17395694	8.8399
17395708	8.85961
17395884	8.85961
17395942	11.2241
17396062	8.85961
17396114	8.52217
17396235	9.12562
17396606	8.56897
17396786	10.3571
17396921	8.27094
17397106	8.65271
17397110	7.67734
17397156	7.63793
17397519	7.74877
17397548	7.85961
17397559	7.91872
17397596	8.62315
17397644	8.38177
17397685	13.3079
17397789	8.64286
17397956	8.64286
17398054	8.64286
17398330	8.64286
17398358	9.71182
17398476	7.94581
17398636	12.702
17398816	10.8547
17398852	11.2143
17398935	10.9852
17399022	11.0443
17399088	11.5419
17399210	13.2931
17399420	11.7586
17399538	11.83
17399654	11.7192
17399729	11.9409
17399847	11.5813
17400211	11.5985
17400262	11.6773
17400263	12.697
17400290	12.3424
17400301	12.3251
17400400	12.3251
17400444	12.3251
17400659	13.9631
17400930	12.5049
17401024	12.436
17401203	11.0616
17401484	10.8842
17401527	10.7906
17401692	12.2956
17402135	6.68227
17402234	6.31281
17402275	6.42365
17402286	6.50985
17402419	7.0665
17402466	5.07635
17402486	4.867
17402547	4.96305
17402886	5.96059
17403376	4.0468
17403398	4.07389
17403456	5.61823
17403488	4.79064
17403499	4.89163
17403528	5.22906
17403546	4.83251
17403639	4.81034
17403680	5.93103
17403685	4.11823
17403763	3.64532
17403799	4.57882
17403857	3.66502
17403866	4.60345
17403898	3.31281
17403982	3.46798
17404004	4.13054
17404081	3.60591
17404401	3.41872
17404565	3.72167
17404595	3.96552
17404615	3.76355
17404652	3.72414
17404656	4.25369
17404716	4.15517
17404849	3.94828
17404887	4.60837
17405044	3.9335
17405061	4.48768
17405119	3.85222
17405172	3.76847
17405219	4.15271
17405284	3.73645
17405420	4.67734
17405440	4.2734
17405470	4.70936
17405484	4.29803
17405554	4.2069
17405704	4.26847
17405737	4.97044
17405853	3.60591
17406190	3.79557
17406423	4.19704
17406451	3.47783
17406472	4.09852
17406639	3.47044
17407188	4.06897
17407515	3.46552
17407619	3.91626
17408660	4.54926
17408862	4.88177
17408864	4.61823
17408866	3.75123
17408868	3.26601
17408870	4.09606
17408871	3.49015
17408873	3.2931
17408876	3.89655
17408902	2.30049
17408910	1.89901
17408926	3.28571
17408940	2.92611
17408996	5.01232
17409005	4.38177
17409291	3.92611
17409547	4.50739
17409620	3.88177
17409928	4.38177
17410144	2.89163
17410271	2.78571
17410317	4.83744
17410512	4.70443
17410576	5.30788
17410660	5.23399
17410846	5.31527
17411055	5.07389
17411059	5.07389
17412796	5.21675
17412835	6.12808
17412944	4.07143
17412945	2.7266
17413164	2.7931
17413332	2.83005
17413739	3.08128
17413762	2.92611
17413846	3.62315
17413933	3.13054
17414027	2.47044
17414039	2.79803
17414262	2.73645
17414349	3.133
17414398	2.67488
17414486	2.86207
17414572	3.81773
17414610	3.56404
17414711	3.06897
17414750	3.32759
17414770	2.85468
17414780	4.04926
17414856	2.05419
17414910	2.26847
17415073	2.25123
17415143	2.60099
17415351	2.61823
17415415	2.49261
17415470	2.58867
17415498	3.27094
17415588	2.85468
17415599	3.75369
17415604	2.85961
17416236	3.33744
17416251	2.58374
17416261	3.75862
17416355	2.6798
17417067	3.22906
17417411	2.40887
17417489	4.03202
17419302	3.80542
17419476	3.74138
17419510	3.69458
17419511	3.66256
17419569	3.56158
17419877	3.08867
17419985	3.17734
17420109	4.03448
17420125	3.13054
17420396	2.79557
17420400	2.80049
17420417	3.41872
17420426	3.10099
17420801	3.48768
17420804	2.81281
17420986	2.68719
17421009	3.12562
17421016	2.81281
17421410	2.75123
17421589	3.05419
17421630	3.54926
17421680	3.49015
17421700	3.07635
17421822	4.19212
17421908	3.69212
17421935	5.18227
17421962	4.30296
17421964	3.4803
17422057	4.57143
17422131	3.57882
17422279	5.27094
17422514	3.9335
17422551	3.93596
17422663	4.46305
17422894	3.45813
17422957	4.53941
17423083	4.5468
17423111	4.23399
17423112	5.22906
17423155	4.28571
17423336	4.58867
17423789	5.74631
17423855	3.52956
17423858	3.92857
17423891	4.42611
17423921	3.55911
17424132	3.20936
17424430	4.30542
17424491	4.41872
17424597	4
17424638	8.14286
17424845	6.53941
17424982	6.53941
17425220	6.90887
17425241	6.07882
17425533	6.07882
17425536	6.84729
17425600	7.46798
17425746	5.36453
17425832	5.26601
17425938	6.40148
17426016	4.4532
17426333	4.00985
17426366	3.12562
17426532	3.76601
17426604	3.82759
17426613	6.65271
17426622	5.86207
17426632	5.55665
17426635	5.4803
17426639	5.99754
17426699	6.44828
17426753	6.35468
17426894	5.19458
17427050	8.06897
17427163	4.75123
17427246	5.38177
17427271	5.58374
17427318	4.74631
17427496	4.98522
17427662	4.92365
17427768	5.26847
17428032	3.04433
17428402	3.08374
17429096	2.91626
17429132	2.94335
17429383	3.55419
17429408	4.2069
17429423	3.48522
17429424	3.55911
17429535	3.74877
17429578	3.63547
17429620	5.08374
17429693	4.50985
17429865	5.25123
17430092	4.10345
17430409	4.81527
17430470	4.04187
17430542	4.46305
17430833	2.9064
17430908	3.00985
17431102	4.38916
17431253	3.22906
17431305	4.21429
17431652	2.94828
17431704	4.95074
17431950	4.33005
17432049	4
17432103	4.61823
17432125	4.47291
17432226	4.92365
17432304	4.03448
17432485	5.76108
17432603	6.33251
17432657	4.85222
17432666	4.69704
17432673	8.56404
17432675	6.03202
17432726	6.34236
17432863	7.33744
17432940	6.74631
17432942	6.70936
17432952	6.867
17432969	7.05911
17432970	10.1552
17433177	7.80049
17433180	7.99261
17433181	8.15271
17433214	7.95813
17433223	8.12808
17433432	8.91133
17433539	5.74631
17433598	7.09852
17433725	5.78818
17433865	3.35468
17433924	3.35468
17434077	4.21429
17434256	3.99015
17434368	3.68473
17434520	3.25369
17434670	3.19951
17434721	4.0665
17434761	2.83498
17434806	3.4532
17434918	3.75616
17434983	4.97044
17435008	4.36207
17435017	4.99015
17435415	4.79557
17435436	4.01478
17435449	4.01478
17435485	4.81034
17435575	5.24138
17435671	3.98768
17435675	4.57635
17435960	5.10345
17436028	2.9335
17436290	2.85961
17436389	3.44089
17436430	3.90148
17436504	3.25616
17436505	3.30788
17436889	4.43842
17436897	3.73892
17436904	4.74877
17436977	3.6601
17437062	3.83744
17437203	5.49754
17437298	4.99754
17437312	5.85961
17437408	4.97044
17437525	6.26355
17437543	6.89901
17437723	5.28818
17437953	5.83498
17438109	5.3867
17438160	5.88916
17438165	6.35468
17438184	6.79803
17438206	7.62562
17438214	6.32266
17438371	6.32266
17438505	7.19212
17438530	7.04433
17438535	6.22414
17438545	5.12562
17438610	5.08867
17438648	5.72167
17438669	4.90394
17438750	6.80296
17438843	5.84236
17438870	6.44581
17438917	6.07635
17438965	6.07635
17439174	8.33005
17439175	6.09113
17439180	4.93596
17439230	8.39655
17439293	5.54926
17439323	6.64778
17439326	5.52463
17439369	7.80049
17439376	5.23399
17439411	5.23399
17439486	6.06158
17439489	6.69704
17439556	4.55911
17439707	4.55911
17439794	6.5468
17439878	5.63054
17439924	6.71921
17439962	8.02217
17440069	7.89901
17440075	7.76355
17440830	7.76355
17440961	10.1158
17441005	7.23153
17441010	5.49261
17441012	4.71921
17441038	4.98522
17441159	5.77586
17441172	4.80296
17441238	8.44089
17441296	6.74631
17441355	6.74631
17441377	6.74631
17441447	6.74631
17441577	6.74631
17441581	6.74631
17441587	8.05172
17441682	5.69458
17441810	2.4803
17441821	2.99015
17441948	2.78571
17442067	4.36207
17442085	3.42857
17442112	2.65025
17442113	3.81527
17442213	2.5468
17442222	3.53448
17442254	2.21182
17442258	2.18966
17442272	2.39655
17442378	2.52956
17442473	2.4064
17442484	3.03448
17442543	2.81773
17442565	6.7931
17442602	5.14778
17442621	8.34483
17442657	7.40887
17442682	10.6749
17442731	9.28571
17442791	9.28571
17442792	9.28571
17442816	9.28571
17442845	9.28571
17442847	9.28571
17442859	9.65271
17442905	8.94335
17442922	7.21182
17442944	7.71429
17443071	7.65025
17443116	3.70443
17443158	3.94335
17443174	3.4532
17443182	3.99507
17443183	4.13054
17443192	4.49507
17443200	3.57143
17443226	3.73153
17443238	6.5468
17443297	5.23153
17443301	4.7931
17446477	5.65025
17446646	4.42857
17446791	4.06404
17447490	5.20197
17447859	5.55419
17447887	5.37685
17447987	15.303
17484232	15.83
17504957	13.431
17505331	13.6946
17505399	13.8498
17505400	13.165
17505464	13.7365
17505471	12.9704
17505755	12.601
17505910	13.2217
17505953	13.1207
17506133	13.0099
17506134	12.936
17506476	14.9212
17506524	13.5862
17506538	13.4507
17506539	13.8547
17506572	13.9655
17506896	13.6502
17506898	14.1946
17507138	14.9606
17507227	13.0443
17507400	13.7783
17507416	13.5591
17507519	19.6921
17507823	18.2094
17507824	19.1995
17507826	18.0542
17507833	19.2069
17507852	19.0837
17507871	18.6281
17507906	18.3596
17507909	18.0074
17507960	18.0222
17507981	17.2956
17508023	17.1305
17508172	15.1724
17508314	15.2956
17508546	14.5246
17508630	13.9557
17508671	14.0419
17508685	13.4704
17508771	13.3374
17508826	13.7044
17509150	13.4039
17509173	13.9951
17509365	11.9778
17509575	13.2118
17510014	12.798
17510179	13.6084
17510241	12.8744
17510253	13
17510404	14.1281
17510419	12.5148
17510422	12.6576
17510483	12.9507
17510487	12.3916
17510615	12.7069
17510625	12.5714
17510635	12.5123
17510788	13.0025
17510820	12.9532
17510850	12.5025
17510851	13.2586
17510869	12.8103
17511037	12.968
17511293	12.7266
17511446	13.3399
17511670	12.9236
17511704	12.4729
17511740	14.8227
17511802	15.1724
17512254	14.1478
17512281	13.9507
17512514	14.8966
17512654	13.9532
17512685	14.335
17513031	14.0862
17513185	13.968
17513228	15.4828
17513373	15.5369
17513471	14.069
17513472	14.0296
17513529	15.5197
17513576	13.5837
17513765	13.6084
17513779	13.8473
17513814	13.4507
17514267	14.0197
17514425	13.6133
17514497	13.3941
17514769	13.8892
17514779	13.6552
17515408	13.1872
17515456	13.5025
17515563	13.5369
17515592	13.7414
17515596	13.8768
17516069	13.468
17516364	13.5936
17516667	14.5
17516687	14.6232
17516972	14.2857
17517002	14.2488
17517113	12
17517206	8.85468
17517316	9.99754
17517327	8.80296
17517361	8.75616
17517677	11.7635
17517679	8.00739
17517681	9.62808
17517831	9.30542
17517932	14.1502
17518002	13.0419
17518185	13.165
17518411	12.6527
17518500	12.83
17518571	12.6527
17518589	12.6527
17518651	13.8079
17518787	9.5936
17518913	15.8892
17519358	14.7512
17519432	14.7512
17519660	16.1724
17519783	16.0887
17520455	17.1995
17520465	16.6182
17520483	17.1084
17520488	17.1798
17520493	17
17520501	16.8793
17520503	16.4754
17520518	19.4975
17520545	17.2956
17520596	17.4039
17520661	17.8399
17520930	20.9015
17521384	14.532
17521385	14.3424
17521388	14.3424
17521499	14.3424
17521556	14.3424
17521673	14.3424
17521735	16.9532
17521741	13.633
17521876	13.0517
17521892	13.0517
17522053	13.1453
17522112	13.3571
17522264	13.8448
17522366	12.468
17522409	14.5443
17522477	13.0788
17522616	13.0788
17522624	13.0788
17522750	13.8818
17522838	13.5542
17522931	12.8596
17522966	12.8374
17522976	12.8916
17523001	14.1921
17523252	11.7562
17523496	11.7044
17523768	11.9557
17523856	11.7389
17524142	11.6379
17524167	11.766
17524233	12.6502
17524272	12.0813
17524300	12.0764
17524352	11.8276
17524395	11.8498
17524445	12.67
17524511	12.165
17524513	12.7118
17524521	12.2291
17524803	12.1675
17524849	12.4655
17524855	11.7562
17524930	11.7562
17525027	11.8719
17525233	11.7734
17525281	11.298
17525434	11.1034
17525452	11.1552
17525630	11.2315
17525660	13.7217
17525678	13.0345
17525815	13.0813
17525818	12.3251
17525968	11.9606
17525986	14.4581
17525989	12.4926
17526049	12.7562
17526086	12.3645
17526159	12.0567
17526372	11.8005
17526481	16.0739
17526550	13.9532
17526607	14.1847
17526638	14.1232
17526646	14.1232
17526682	14.5246
17526857	13.5887
17526981	13.7143
17527032	13.4778
17527703	11.2857
17527921	11.298
17528082	11.1133
17528532	11.6675
17528576	11.1133
17528869	11.4532
17529037	11.7217
17529445	10.5764
17529456	11.6749
17529750	10.8719
17529757	10.835
17529766	10.835
17529986	10.8842
17530069	11.3227
17530098	10.7463
17530156	10.7463
17530298	10.7808
17530418	11.0665
17530439	10.3079
17530516	11.9532
17530543	11.6084
17530577	11.6084
17530707	11.6084
17530868	11.6084
17530872	11.6084
17531276	11.6084
17531305	12.3818
17532050	11.5887
17532442	11.5887
17532528	11.702
17532785	11.5887
17533006	11.83
17533251	12.202
17533391	11.968
17533565	11.2241
17533613	11.2488
17533841	11.2241
17533848	11.6773
17533994	11.2488
17534139	11.2241
17534698	11.2241
17534787	12.399
17534920	10.9113
17534925	11.5345
17535105	11.1182
17535174	12.6355
17535344	12.9384
17535359	12.7734
17535465	14.9581
17536109	14.1108
17536110	13.1108
17536119	13.1108
17536147	14.3966
17536747	15.6798
17537228	12.8227
17539144	14.8103
17539610	12.633
17539612	11.9655
17540222	12.8424
17540431	11.83
17540536	12.0296
17540871	11.734
17541469	11.7315
17542266	11.7833
17542682	11.6478
17543367	11.5665
17543580	12.5049
17543631	11.6059
17543832	11.6724
17544004	14.1453
17544202	12.9975
17545334	13.2906
17545805	12.9581
17546307	13.1429
17547240	13.4163
17547891	11.6281
17548541	10.0197
17549393	9.9335
17549397	9.85961
17549556	13.4015
17549565	12.6502
17549566	13.1552
17549578	14.8596
17549676	15.5222
17550017	14.6724
17550026	14.5222
17550032	20.2734
17550113	18.5345
17550256	14.4557
17550291	13.5493
17550385	13.968
17550467	13.7759
17550471	12.6897
17550627	12.5394
17550638	11.4877
17550647	10.9384
17551106	8.97044
17551115	7.33498
17551216	7.84236
17551222	6.46059
17551230	6.23153
17551294	8.81034
17551432	6.62808
17551504	7.133
17551786	6.98768
17551794	8.34483
17551976	8.99261
17552802	7.81034
17552982	8.27094
17553049	7.87438
17553186	8.77833
17553365	7.70197
17553382	7.70197
17553392	7.70197
17553437	10.6059
17553484	6.24631
17553500	6.30049
17553501	5.84729
17553650	5.94828
17554047	6.37685
17554048	5.51478
17554060	5
17554450	5.14532
17554498	4.87685
17554680	6.21182
17554681	4.16502
17554682	4.16502
17554687	9.9803
17554689	10.1232
17554700	9.93103
17554701	9.98276
17554710	10.9212
17554720	12.303
17554728	11.8695
17554736	12.3399
17554744	12.9951
17554913	13.4433
17554956	12.5985
17554985	12.5985
17554990	12.5985
17555017	12.5985
17555027	12.5985
17555032	12.7833
17555067	12.0345
17555125	13.5542
17555130	7.29557
17555424	6.80542
17555425	7.38177
17555429	3.82759
17555435	4.24631
17555450	4.24877
17555467	4.36946
17555481	2.54187
17555486	3.05911
17555489	2.89655
17555490	2.9803
17555491	2.28325
17555499	3.57635
17555506	2.7069
17555507	1.81281
17555526	2.27094
17555536	7.01724
17555548	6.15025
17555549	6.07389
17555555	6.43842
17555558	5.99507
17555563	6.04926
17555564	5.8399
17555567	5.5936
17555569	8.15764
17555573	6.83498
17555578	8.12069
17555586	6.9532
17555588	7.45567
17555596	9.39163
17555599	9.12562
17555601	10.2562
17555610	9.42118
17555611	10.064
17555614	10.1034
17555634	12.6084
17555638	11.1823
17555646	11.2241
17555651	10.697
17555658	12.0616
17555674	10.5961
17555680	10.8571
17555716	10.9236
17555720	10.8103
17555746	11.2512
17555752	7.30542
17555753	7.49261
17555755	10.1749
17555770	9.51724
17555771	9.867
17555775	7.88916
17555776	8.08621
17555778	8.45567
17555787	9.86207
17555790	8.7266
17555791	9.04433
17555792	7.70443
17555793	7.45567
17555798	7.94828
17555802	8.60837
17555803	8.62069
17555806	5.4335
17555809	5.57635
17555810	4.88424
17555813	5.21429
17555820	5.61576
17555827	6.7734
17555832	4.15764
17555835	3.9532
17555836	4.30296
17555851	4.15517
17555854	4.22906
17555865	4.29064
17555866	5.54187
17555869	4.76847
17555875	5.89409
17555876	5.39901
17555877	6.09113
17555935	5.96552
17555942	5.46059
17555985	12.069
17556224	6.87192
17556252	6.79803
17556262	6.79803
17556265	6.93103
17556274	6.86453
17556880	6.79803
17557947	12.867
17557985	12.2931
17558130	16.1355
17558878	15.633
17560195	15.867
17560886	20.7635
17561135	20.3473
17561143	21.1133
17561179	20.2635
17561196	20.2635
17561215	20.2635
17561218	20.2635
17561226	20.2635
17561229	20.2635
17561230	20.2635
17561231	23.0764
17561480	23.0099
17561488	22.1626
17561498	22.1626
17561508	22.1626
17561512	22.1626
17561528	22.1626
17561530	22.4975
17561569	22.6897
17561570	22.1995
17561579	22.0739
17561595	22.3128
17562155	26.4089
17563540	13.5369
17563541	12.8842
17563551	13.1034
17564887	13.8498
17565882	10.9138
17567072	9.49754
17567538	9.59113
17567849	9.49507
17569005	8.7734
17570303	10.0837
17570354	12.6232
17570997	15.8054
17571417	15.5788
17572165	15.3916
17572169	16.5813
17573956	14.2217
17574647	14.2882
17575308	14.2414
17575458	14.2217
17575899	14.2217
17577103	15.3695
17577195	14.266
17577374	14.0739
17577529	15.4187
17577551	14.1305
17577906	14.8842
17578607	14.5468
17578646	14.4089
17578737	15.3547
17579582	14.8892
17579596	18.1281
17579920	18.8571
17581644	18.702
17583141	18.8276
17583873	18.7488
17583993	18.1133
17585164	18.202
17585309	19.1626
17586439	18.4581
17586845	18.4113
17587254	19.1823
17588003	20.9212
17588499	20.0714
17588907	20.0714
17589317	20.1897
17589544	20.5345
17589713	20.17
17589745	20.7241
17590745	18.5591
17591631	18.6773
17592212	18.1823
17593454	18.1404
17594375	18.234
17594541	18.3424
17594649	20.0665
17594811	20.3251
17594975	20.0025
17595420	19.9606
17595505	20.2562
17595554	20.266
17595596	20.1724
17595662	20.4655
17595663	18.3744
17595665	18.4557
17595668	18.3498
17595706	18.8695
17595711	18.4877
17595739	18.4901
17595763	18.436
17596034	18.9557
17596075	18.4064
17596281	18.3842
17596630	19.0493
17596808	18.4877
17596928	18.266
17597038	18.1872
17597088	18.1379
17597089	17.7931
17597124	17.83
17597148	18.0222
17597191	17.7759
17597263	17.8202
17597397	17.9901
17597452	18.5443
17597461	17.7463
17597476	18.1773
17597565	18.665
17597575	17.9581
17597577	17.9704
17597609	17.9335
17597696	18.0271
17597717	18.1946
17597734	18.0764
17597784	22.0296
17598046	21.5296
17598058	21.4163
17598062	21.4163
17598111	21.4163
17598181	21.4163
17598196	21.4163
17598198	21.4163
17598247	25.4778
17598265	20.8473
17598266	20.67
17598477	20.67
17598489	20.67
17598496	20.67
17598522	20.67
17598654	25.436
17598670	21.1527
17599035	21.1527
17599097	21.4483
17599256	21.1823
17599443	21.1823
17599488	21.1823
17599686	21.1823
17599712	21.8325
17599831	18.17
17599836	19.8251
17599858	19.1749
17600053	19.1749
17600118	19.3867
17600156	19.4458
17600163	18.9458
17600244	22.3374
17600245	19.5911
17600275	19.5911
17600322	20.133
17600440	19.8744
17600535	20.0665
17600569	26.8522
17600625	24.6921
17600747	24.5788
17600772	24.5788
17600915	24.5788
17601070	24.5788
17601079	24.5788
17601108	24.5788
17601116	24.5788
17601171	24.5788
17601193	25.6626
17601223	22.9015
17601231	22.9015
17601265	22.9015
17601277	23.3202
17601373	24.0911
17601473	18.2562
17601539	18.2562
17602113	18.8768
17602170	18.2635
17602190	17.8916
17602505	17.8621
17602755	18.1724
17602842	17.7783
17603400	19.6527
17603709	18.468
17603978	18.4828
17604000	18.4089
17604485	18.5345
17604690	19.8695
17604781	17.7118
17605089	17.7118
17605415	18.7241
17605441	18.0172
17605565	17.7882
17605617	17.9015
17605656	17.8251
17605666	17.9975
17605756	17.8424
17606116	19.6724
17606630	19.3227
17606638	18.9901
17606646	18.399
17607259	18.6305
17607273	19.3966
17607337	17.303
17608145	17.9015
17608733	17.2291
17608835	17.1404
17609047	18.1158
17609393	17.1453
17609442	18.2291
17609725	17.3251
17609870	17.2315
17609876	17.8498
17610283	17.1897
17610326	17.3153
17610380	17.3867
17610411	17.3103
17610412	17.1626
17610969	17.2389
17611184	17.5443
17611196	17.5074
17611426	17.335
17611488	17.335
17611522	17.4483
17611537	17.3448
17611630	17.335
17611720	17.335
17611823	18.1355
17611895	17.4557
17612573	19.9212
17612937	18.2414
17612958	18.2044
17613140	20.1823
17613194	16.0714
17613206	14.7685
17613376	14.9064
17613985	14.7488
17614108	14.7488
17614142	14.8005
17614191	14.7488
17614241	14.7488
17614284	15.2241
17614294	14.9458
17614360	14.9458
17615254	15.1429
17615377	14.4433
17615504	14.6946
17615645	14.3547
17615689	14.5222
17615690	14.9064
17615827	14.3547
17615914	14.4655
17616234	15.3941
17616294	14.601
17616630	14.601
17616691	17.431
17616759	15.7906
17617906	15.7315
17618118	15.7315
17618156	15.7315
17618373	16.4631
17618741	14.6921
17618933	14.3571
17619285	14.4236
17619616	14.399
17619834	14.4778
17620024	15.3227
17620405	15.867
17620722	15.1847
17620870	14.4236
17621024	14.665
17621121	14.5074
17623913	13.0788
17624005	9.94828
17624161	11.431
17624182	11.1823
17624306	10.9089
17624446	10.7044
17624517	12.2611
17624520	10.5616
17624866	10.6158
17625135	10.4828
17625197	11.798
17625675	10.9335
17625683	11.3892
17626456	15.2266
17626893	13.5837
17627261	13.3571
17627310	13.5345
17627388	13.3571
17627637	13.6872
17627971	13.6232
17628189	14.0936
17629232	12.303
17630053	12.165
17630263	11.9064
17630894	11.3498
17630899	11.8547
17631174	10.9163
17631203	11.2365
17631273	11.67
17631308	11.0542
17631367	11.1749
17631696	11.3079
17631697	10.8744
17631761	13.133
17631930	12.9163
17632109	12.835
17632171	12.8325
17632201	13.9877
17632334	13.8793
17632399	13.9926
17632418	13.8473
17632551	14.6379
17632554	10.8793
17632754	10.4975
17632929	12.564
17633086	8.38916
17633245	8.633
17633363	12.2857
17633646	13.9631
17633676	12.9852
17633677	12.9852
17633697	13.9557
17633884	13.6921
17634181	14.399
17634262	12.697
17634946	12.7167
17635126	12.697
17635294	12.697
17635326	12.697
17635360	12.697
17635459	12.697
17635505	12.697
17635532	13.4236
17635727	12.7167
17635758	12.5591
17635828	12.5591
17636046	12.5591
17636348	12.5591
17636367	12.5591
17636586	12.5591
17636640	12.9901
17636720	12.9015
17636723	12.1207
17637008	12.1207
17637378	12.1207
17637783	12.1872
17637889	12.1946
17637987	12.5961
17638314	12.0493
17638370	13.399
17638611	25.936
17638693	24.399
17639239	24.0887
17639253	24.0419
17639458	24.1724
17639492	24.0419
17639608	24.0419
17639672	24.0419
17640095	24.0419
17640133	24.0419
17640143	24.0419
17640656	24.0419
17641137	24.234
17641316	24.17
17641358	24.17
17641378	24.17
17641759	24.17
17641815	24.234
17642121	24.1897
17642185	24.0419
17642296	28.3202
17642430	14.6921
17642596	14.7857
17642812	14.6576
17642845	14.6576
17642961	22.702
17642999	18.7709
17643068	18.9015
17643188	18.7709
17643385	18.9631
17643669	19.0296
17644270	19.1576
17644716	19.0911
17644792	19.0271
17644929	18.8374
17644938	18.8842
17644981	18.8842
17644988	21.6897
17645503	13.5
17645589	13.6552
17645636	13.5739
17645737	17.1749
17645813	14.5
17645857	14.4754
17646392	14.4754
17646627	14.4754
17646735	18.3596
17646851	13.7365
17646901	13.7365
17646996	13.7365
17647091	15.2094
17647146	13.0714
17647162	16.431
17647315	15.0764
17647350	15.0764
17647437	15.0764
17647542	15.0764
17647696	15.0764
17647876	18.5936
17648090	13.9064
17648783	13.9064
17649238	14.0591
17650276	13.931
17650508	15.2365
17651674	12.601
17651703	12.5887
17651922	12.7241
17651992	12.9655
17652019	7.87192
17652088	8.88177
17652450	8.37685
17652453	9.16256
17652757	9.27094
17652780	9.04433
17652963	7.93842
17653155	8.4532
17653264	6.52956
17653379	6.62069
17653540	6.90394
17653890	6.53448
17654170	6.60591
17654234	6.66502
17654316	6.57882
17654469	6.9064
17654561	6.75616
17654975	6.78325
17655190	6.68473
17655431	6.96552
17655489	6.74631
17655776	6.60837
17655896	6.58867
17656012	6.75862
17656073	6.58867
17656245	6.58867
17656641	6.64532
17656705	7.0197
17657429	6.7931
17657571	7.36207
17658730	6.52956
17659915	7.24631
17660585	7.36207
17660976	8.00246
17662795	7.30049
17664030	7.30049
17664129	8.01724
17664273	7.27833
17664294	6.60099
17664387	6.75862
17665134	7.47291
17665146	7.40887
17665504	7.33744
17665868	7.33744
17666580	6.07882
17666712	6.07882
17667031	6.07882
17667790	6.18227
17667950	6.20197
17668024	4.24384
17668043	2.00246
17668574	1.86207
17668643	4.18719
17669402	3.73399
17670193	3.68473
17670577	3.68473
17670625	3.68473
17671100	3.68473
17671547	3.68473
17671732	3.68473
17672009	4.56158
17672754	4.36453
17672867	4.36453
17673160	4.36453
17673320	4.36453
17673412	5.14532
17673559	4.41379
17674079	4.41379
17674346	5.53202
17674394	8.90394
17674811	8.3867
17675139	8.53202
17675148	8.81281
17675483	8.50985
17675640	8.40148
17675688	8.76355
17675921	8.77833
17676056	8.50246
17676102	9.3867
17676238	9.02956
17676246	9.60099
17676359	9.72414
17676397	9.78818
17676410	9.8867
17676446	9.69458
17676448	9.69458
17676498	9.82512
17676589	10.3005
17676646	15.3744
17676704	8.86946
17676741	8.33744
17676763	8.38916
17676765	8.81281
17676778	8.97291
17676810	9.96059
17676906	10.5542
17676913	9.0936
17676917	8.92857
17676927	8.88916
17676929	8.74877
17676935	8.80788
17676937	10.4631
17676982	10.2315
17676985	10.4532
17677025	14.5985
17677075	13.1921
17677094	12.5443
17677104	12.3596
17677139	12.7734
17677216	12.7857
17677226	11.633
17677234	11.633
17677245	11.633
17677259	11.633
17677261	12.2562
17677283	13.3202
17677293	13.2488
17677325	13.8842
17677638	11.9286
17677871	9.9335
17678140	5.94828
17678299	15.3719
17678384	15.0862
17678698	14.6675
17678959	14.6675
17678990	14.6675
17678991	14.6675
17679157	14.6675
17679218	14.6675
17679502	14.6675
17679544	14.6675
17679595	14.7143
17679904	14.6675
17679980	14.6675
17680047	14.7143
17680306	14.6675
17680314	14.6675
17680329	14.6675
17680343	19.5887
17680673	19.0813
17680676	19.032
17680713	19.032
17680718	19.3645
17680729	18.2956
17680740	18.2956
17680743	18.2956
17680748	18.2956
17680756	18.3621
17680760	18.4778
17680773	18.5172
17681206	19.1256
17681443	14.4951
17681444	5.5
17681482	5.20197
17681497	5.2734
17681585	5.57143
17681586	5.20197
17681643	5.57143
17682037	5.37192
17682115	5.13054
17682167	10.766
17682267	9.6133
17682337	9.56404
17682598	9.61084
17682631	9.56404
17682683	9.61084
17683039	9.56404
17683064	9.56404
17683155	9.61084
17683406	9.56404
17683424	9.56404
17683560	9.56404
17683701	9.56404
17684011	9.62562
17684374	9.56404
17684393	11.4113
17684497	5.86946
17684545	5.86946
17684585	5.86946
17684700	6.48768
17685035	7.08128
17685056	5.60345
17685100	5.69704
17685370	5.63793
17685407	6.07882
17685465	6
17685483	7.92857
17685584	7.32266
17685757	7.46552
17685802	6.37931
17685828	6.86946
17685904	5.24877
17686083	6.15764
17686136	13.1527
17686301	12.8177
17686509	12.5468
17687661	10.9409
17687687	11.6921
17687722	12.9335
17687731	11.3621
17687885	11.4433
17687947	14.4335
17688156	13.3547
17688157	14.1946
17688370	14.2537
17689020	14.0936
17689176	14.2783
17689199	14.0911
17689217	14.1256
17689271	17.1897
17689290	13.7118
17689332	13.7118
17689503	13.8227
17689620	13.8941
17689797	13.7512
17690219	13.7512
17690323	14.197
17690393	12.8202
17690663	12.9852
17691513	13.1946
17691662	12.5172
17691931	13.2389
17692107	12.7734
17692417	13.0271
17692549	11.4089
17692695	11.4704
17692824	13.0862
17692885	12.2833
17692951	12.0862
17693013	12.3768
17693049	12.2488
17693075	13.101
17693151	11.0148
17693294	10.8645
17693556	11.3892
17694543	11.5837
17694605	11.4754
17694672	11.3473
17695059	17.2537
17695148	15.7241
17695657	15.5764
17695829	15.5764
17695990	15.5764
17696175	15.5172
17696362	15.6305
17696438	15.803
17696487	15.4877
17697106	16.2167
17697297	14.468
17697389	14.3202
17697509	17.6404
17698224	12.5739
17698524	12.5788
17698634	12.83
17698654	12.5788
17698747	12.6429
17698846	15.2192
17698897	12.6478
17698928	12.4729
17698929	12.436
17699019	12.436
17699053	12.4384
17699149	13.1108
17699186	11.1059
17699259	10.7562
17699260	14.7833
17699442	13.7069
17699483	14.2685
17699493	14.0468
17699852	14.0468
17699866	14.0468
17699901	14.0468
17699940	14.0493
17699970	14.3128
17700128	14.702
17700198	11.7586
17700316	11.4852
17700330	11.4606
17700366	14.4852
17700514	12.5837
17700549	14.431
17700839	13.4926
17700903	13.1798
17700983	12.8719
17701004	14.1552
17701151	14.5788
17701190	12.4286
17701319	12.3645
17701363	13.4926
17701373	12.5493
17701387	12.7537
17701427	12.2488
17701507	12.7266
17701797	12.1502
17702303	13.766
17702515	13.0985
17702810	13.0369
17703111	13.3325
17703474	12.9384
17703501	13.83
17703656	11.7143
17703806	12.5764
17704134	12.7414
17704195	12.1724
17704551	12.1724
17704711	13.0222
17705064	13.1232
17705207	12.4754
17705500	12.3424
17706567	12.7882
17706581	12.2857
17706805	13.0099
17706856	12.2562
17706935	11.4409
17707142	11.7192
17707282	15.835
17707455	13.8153
17707462	13.8153
17707490	13.8818
17707653	14.4458
17707754	13.1502
17707757	13.0123
17707799	13.0123
17707920	13.0419
17707955	13.6034
17708018	13.0493
17708106	13.0493
17708137	13.0542
17708193	13.1232
17708196	13.6847
17708230	13.0837
17708273	12.2635
17708418	12.2635
17708889	12.4236
17708992	13.266
17709015	12.665
17709061	12.5049
17709066	12.1724
17709245	12.1872
17709260	13.0616
17709591	11.7241
17709628	11.697
17709748	11.6232
17709945	11.931
17710090	11.7709
17710205	11.9261
17710206	11.7488
17710218	11.7488
17710385	13.6798
17710434	13.4483
17710456	14.8325
17710590	15.0887
17710736	14.9704
17710768	14.9261
17710861	14.9261
17711196	14.9261
17711280	14.9261
17711386	14.9261
17711582	14.9261
17711715	14.9261
17711809	14.9261
17711936	16.9606
17711969	16.2611
17712154	16.3227
17712241	15.7118
17712475	15.7143
17712561	17.4335
17712738	15.3005
17712975	14.1232
17713018	14.0714
17713376	14.7389
17713382	14.17
17713533	13.8547
17714261	13.8892
17714788	14.2586
17715039	13.8867
17715500	14.0394
17715641	13.803
17716005	15.1108
17716408	14.7167
17716731	15.4926
17716840	15.1355
17716881	14.4015
17717424	15.0714
17717479	13.5493
17717549	13.5493
17717587	13.6626
17717690	13.4458
17717725	13.3547
17717840	13.3325
17717929	13.7365
17718004	13.4557
17718387	14.4581
17718525	13.4926
17718607	13.468
17718754	14.697
17718762	13.5764
17718932	11.7143
17719118	12.0788
17719543	11.9754
17719913	11.8768
17719965	11.803
17720080	11.8276
17720203	11.9433
17720698	12.0025
17721002	11.9729
17721688	15.5025
17721690	7.17241
17722500	7.43103
17722790	7.17488
17723361	7.5468
17723629	7.30049
17723706	8.22906
17724140	7.42365
17724764	7.36207
17725228	7.46305
17725977	7.51232
17726071	9.62808
17726334	7.98276
17726819	7.98276
17727276	8.29803
17727282	8.10837
17727350	8.30049
17727478	7.06158
17727506	7.92365
17727530	8.35714
17727775	7.81281
17728613	8.6133
17729217	7.83251
17729254	7.80049
17729255	8.38177
17729598	7.74631
17729913	7.80788
17730226	11.2315
17730359	9.5936
17730558	11.0764
17730704	9.56158
17730732	9.51724
17731306	10.2734
17731340	9.88177
17731364	10.2389
17731583	9.74138
17731809	9.51478
17732011	9.88916
17732047	8.48768
17732125	7.89163
17732336	7.85222
17732418	7.80049
17732561	10.165
17732591	7.96305
17732664	8.01478
17732814	8.15271
17732918	7.97044
17732977	9.18473
17733026	11.2783
17733094	11.4704
17733148	11.4901
17733165	11.6995
17733275	11.9778
17733298	11.7389
17733564	11.1158
17733646	11.6355
17733761	11.867
17733815	11.6108
17733875	13.4113
17734089	16.4138
17734123	15.165
17734125	14.9803
17734126	15.3227
17734222	15.4532
17734226	14.0197
17734227	13.6798
17734286	13.4926
17734288	12.5271
17734294	12.3202
17734295	13.4852
17734297	12.5788
17734300	12.2389
17734302	12.2512
17734376	13.8079
17734414	9.55911
17734418	4.29803
17734419	6.07635
17734463	6.03448
17734465	5.43103
17734492	5.28571
17734504	6.32759
17734758	6.46059
17734787	5.55419
17734834	10.7266
17734896	7.65271
17734936	8.1601
17735035	8.29557
17735067	13.3054
17735080	11.4187
17735098	11.2266
17735103	11.1453
17735109	11.0369
17735116	11.3744
17735120	11.1995
17735140	10.9483
17735150	10.3695
17735165	11.4803
17735359	10.5739
17735380	10.9532
17735401	9.55172
17735405	10.9951
17735413	8.62562
17735431	8.57635
17735435	8.86453
17735440	8.82759
17735466	8.83005
17735469	8.12069
17735479	8.18227
17735482	7.52709
17735517	7
17735522	5.71429
17735523	4.89409
17735532	6.23399
17735567	5.91872
17735726	8.26601
17735757	6.75616
17735810	7.5936
17735913	8.16256
17735927	8.48522
17735948	7.9335
17735954	7.5936
17735966	8.80788
17735980	8.15271
17736045	7.49261
17736272	7.49015
17736350	7.21182
17736369	7.72414
17736467	4.94089
17736483	3.21921
17736495	5.29064
17736498	3.42611
17736499	3.53448
17736528	3.93596
17736674	4.29803
17736679	3.12069
17736682	3.64039
17736683	3.25369
17736894	3.27833
17736976	4.86453
17737069	3.85222
17737073	3.44581
17737092	6.0197
17737235	5.5
17737409	5.29064
17737473	5.71675
17737488	5.86453
17737520	4.53448
17737523	4.7069
17737532	7.36207
17737715	4.87685
17737719	4.87685
17737727	4.87685
17737749	5.9335
17737787	3.39901
17737801	12.5936
17737842	9.7734
17737854	9.92857
17737900	9.44335
17737932	9.58128
17737972	10.0961
17737984	10.569
17737986	10.0985
17738097	10.1576
17738108	9.9532
17738217	10.5665
17738218	15.8227
17738246	16.5049
17738318	18.5
17738376	18.6946
17738386	19.2562
17738415	19.1305
17738416	18.9581
17738425	18.9581
17738436	18.9581
17738437	18.9581
17738441	19.9901
17738460	18.33
17738466	18.33
17738511	18.7167
17738626	18.3916
17738649	17.4261
17738658	19.4975
17738676	13.5887
17738718	13.3695
17738731	12.8719
17738741	12.8424
17738777	14.6453
17738790	11.2488
17738837	11.4212
17738846	11.2241
17738874	11.303
17738877	12.1921
17738992	11.9236
17739158	11.5443
17739223	11.3916
17739267	13.2857
17739345	11.1158
17739391	14.5985
17739470	13.3498
17739505	13.8448
17739530	15.1601
17739647	13.7488
17739658	14.3522
17739682	14.803
17739708	15.9754
17739814	15.2956
17739822	15.1724
17739825	16.1773
17739837	15.9754
17739859	17.6995
17739933	15.4483
17739934	15.0591
17739960	14.8695
17739962	14.8054
17740010	15.0074
17740066	19.0567
17740209	14.6404
17740223	15.9064
17740325	15.335
17740327	15.0887
17740408	15.2167
17740446	14.803
17740453	14.4187
17740488	14.7192
17740497	13.569
17740499	14.1749
17740528	11.633
17740737	11.8941
17740754	11.6182
17740772	13.8177
17740804	12.633
17740810	12.633
17740830	12.633
17740835	12.6995
17740840	16
17740845	12.4015
17740852	12.7241
17740891	12.8842
17740970	12.8448
17740982	14.3744
17741049	17.8892
17741050	16.8596
17741096	17.1823
17741102	16.5271
17741105	16.8522
17741128	17.4532
17741155	18.7709
17741230	17.1379
17741267	17.0714
17741479	17.1921
17741676	17.3202
17741861	17.4778
17741961	18.8448
17742013	17.5049
17742036	16.2094
17742037	11.7759
17742057	12.8842
17742478	12.3768
17742540	12.4236
17742655	12.5468
17742697	12.7069
17742733	12.3399
17742767	16.7266
17742782	16.3719
17742910	17.1059
17742998	16.8547
17742999	16.7685
17743398	16.7685
17743446	16.7685
17743562	17.0197
17743608	15.7906
17743635	15.9015
17743776	15.9039
17743793	11.8768
17743816	11.7463
17744389	11.8128
17744412	11.8202
17744427	11.8892
17744473	11.7833
17744492	12.5837
17744566	12.1773
17744585	12.0123
17744665	12.4212
17744733	11.9606
17744769	14.4729
17744825	14.0246
17744891	13.8793
17745047	13.8793
17745070	13.8793
17745072	13.8793
17745074	14.0148
17745575	15.069
17745663	12.032
17745702	12.0985
17745749	13.0074
17745835	12.5862
17745964	12.5862
17746021	12.2857
17746101	12.6724
17746102	12.3128
17746262	12.4606
17746267	12.3867
17746324	12.3128
17746387	12.3128
17746455	12.3128
17746499	12.3128
17746713	12.3645
17746921	12.2906
17746924	12.2906
17747037	12.4581
17747081	14.5788
17747177	16.9532
17747234	16.5099
17747477	16.5049
17747482	14.1379
17747487	13.7611
17747492	12.899
17747507	12.4458
17747545	11.3744
17747660	9.72167
17747667	8.32266
17747803	8.33251
17747902	8.38177
17747947	8.35222
17748018	8.94828
17748282	8.39901
17748306	8.69951
17748309	9.09606
17748407	8.4803
17748443	8.4803
17748465	8.4803
17748477	8.4803
17748490	8.4803
17748496	9.38177
17748682	8.60099
17748689	8.72906
17748727	9.86207
17748875	9.12315
17748931	9.0665
17748973	8.95813
17748975	8.92365
17748977	8.92365
17749048	8.92365
17749077	9.21921
17749108	9.07143
17749118	9.07143
17749125	9.07143
17749137	9.07143
17749179	9.07143
17749246	9.07143
17749314	9.07143
17749358	9.07143
17749363	9.07143
17749623	9.1133
17749712	9.75862
17750122	9.22414
17750206	11.9138
17750650	9.24877
17750987	7.50985
17751084	9.17734
17751086	8.73153
17751460	8.4335
17751559	8.61576
17751755	8.25369
17752412	8.49261
17752490	7.28325
17752547	7.73892
17752601	7.71429
17752906	8.18227
17753254	10.3941
17753298	9.42857
17753736	9.4532
17753943	10.1453
17754060	9.47291
17754484	9.52709
17754635	11.0148
17754846	8.50246
17754986	13.1897
17755066	10.2759
17755073	10.4606
17755112	10.5099
17755598	10.0271
17755758	11.4655
17756116	10.1059
17756238	10.1059
17756590	10.9926
17756728	13.0542
17756874	12.0542
17756875	13.2562
17757163	13.0764
17757437	19.5788
17757861	18.7217
17757899	18.3842
17757912	18.3941
17757944	19.5
17758099	25.8842
17758142	28.4901
17758328	27.0148
17758357	26.9828
17758379	28.9557
17758434	26.8695
17758510	26.7414
17758512	28.2783
17758518	27.1749
17758638	27.1453
17758761	29.7217
17758809	34.5714
17758823	34.4655
17759945	34.266
17760698	34.0172
17760911	34.1379
17761227	35.33
17761233	32.2438
17761270	34.734
17761619	33.1281
17761778	32.9778
17761863	33.2586
17762050	35.436
17762382	33.1995
17762671	33.17
17762673	33.5813
17762869	36.5049
17763063	34.6502
17763066	34.4877
17764382	35.0099
17765179	34.298
17765567	34.5172
17765690	35.9089
17765964	33.7438
17766040	33.7463
17766159	33.2217
17766280	33.2611
17766475	34.202
17766550	32.1724
17766620	32.1527
17766667	32.1527
17766830	32.1355
17766898	33.6502
17767095	32.7266
17767158	32.4039
17767230	33.2931
17767268	34.9064
17767332	34.3818
17767955	34.2094
17768806	33.7808
17768859	33.734
17768860	33.734
17768895	37.3473
17769363	34.4581
17769407	34.6379
17769670	34.3744
17769762	34.5246
17769870	35.0074
17769943	34.6207
17770681	34.1379
17771173	34.2217
17771363	34.5246
17771567	33.133
17771723	32.5296
17771835	33.3325
17772007	32.7044
17772028	32.7044
17772239	33.335
17772319	31.4975
17772465	31.4975
17772785	31.4975
17772843	32.0542
17772965	31.5148
17772978	31.9852
17773097	32.0049
17773123	31.4483
17773729	31.4828
17773829	31.4655
17774036	31.4852
17774217	31.5468
17774266	31.3916
17774305	31.3227
17774953	31.5739
17775052	31.2365
17775590	32.2734
17775613	32.069
17775832	31.9409
17775887	32.101
17775907	32.4089
17776455	31.3079
17776655	31.3079
17776781	31.3966
17776979	31.2783
17777124	31.2783
17777378	31.4039
17777434	31.2291
17777742	32.6995
17777873	32.0739
17777999	31.9507
17778038	31.9384
17778147	33.9557
17778154	32.1527
17778247	32.0296
17778276	34.3473
17778470	32.7956
17778514	32.6404
17778671	32.6478
17778727	34.5961
17779011	31.9433
17779061	31.9901
17779076	32.0936
17779290	30.9803
17779293	30.8793
17779294	31.303
17779464	30.9335
17779480	32.2586
17779545	31.4384
17779644	31.702
17779696	31.9901
17779933	31.4507
17779982	32.367
17780009	30.9926
17780033	30.8892
17780090	30.9236
17780167	31
17780271	30.9754
17780290	31.0616
17780310	31.7783
17780353	31.1059
17780359	31.0739
17780369	31.399
17780375	31.1207
17780381	30.9951
17780391	30.9951
17780464	31.0961
17780557	31.0419
17780692	31.1158
17780749	31.0591
17780757	31.0739
17780798	31.8621
17780800	31.9138
17780823	32.0197
17780848	31.7094
17780928	31.7044
17781164	32.1182
17781170	31.4483
17781399	30.8941
17781487	30.9433
17781580	31.5961
17781644	31.0837
17781718	33.2537
17781788	32.7562
17781797	32.9187
17781824	32.7118
17781830	33.2463
17782172	32.8966
17782198	34.1379
17782202	31.298
17782253	32.0911
17782262	31.3498
17782333	31.3325
17782344	31.298
17782369	31.298
17782372	31.298
17782376	31.5616
17782379	31.064
17782381	31.4975
17782411	31.3645
17782417	31.4163
17782430	31.399
17782434	31.399
17782435	31.399
17782496	31.399
17782536	31.4335
17782612	31.4187
17782643	31.298
17782851	31.3399
17782891	31.4409
17782997	31.0296
17783300	31.0271
17783308	30.968
17783343	30.968
17783348	31.0714
17783693	30.9261
17783713	30.9261
17783763	31.4286
17783764	30.9261
17783780	30.9335
17783830	31.9261
17783884	31.2488
17783885	31.2241
17783890	31.2241
17783893	31.3202
17783904	31.2094
17783913	31.4975
17783921	32.7685
17783925	32.3719
17783952	34.7882
17784012	34.5517
17784147	34.3695
17784153	34.3522
17784170	34.5616
17784175	33.8793
17784176	34.6576
17784185	34.1552
17784192	33.936
17784256	34.0394
17784332	34.7118
17784420	31.7488
17784516	31.0985
17784522	31.0985
17784523	31.335
17784565	31.2931
17784681	31.2783
17784819	31.7463
17784976	31.5222
17785137	32.7783
17785156	32.697
17785221	31.8202
17785233	31.8202
17785346	34.2414
17785376	31.7094
17785381	32.665
17785439	31.6478
17785455	31.6478
17785619	32.3867
17785766	31.1502
17785876	31.0911
17786010	31.3054
17786033	31.1823
17786075	31.1823
17786089	31.1823
17786091	31.9926
17786138	31.7315
17786219	31.33
17786293	31.9138
17786421	31.4458
17786502	31.0517
17786503	31.6059
17786538	31.1256
17786573	31.1453
17786581	31.6478
17786597	30.9926
17786632	31.2438
17786730	31.0148
17786778	31.0148
17786830	31.2956
17786833	31.0837
17786863	31.069
17786913	31.3448
17787045	30.968
17787067	31.0369
17787156	31.9187
17787259	32.0148
17788124	31.83
17788253	31.7759
17788283	31.8448
17788511	35.1281
17788939	32.9828
17789093	33.1207
17789370	33.4384
17789511	32.9089
17789593	33.8793
17790017	33.0764
17790030	32.83
17790088	36.0148
17790233	33.1601
17790419	33.5567
17790443	33.2044
17790709	33.2044
17790800	33.2044
17790966	33.3079
17791535	33.7808
17791580	30.9901
17791652	31.0616
17791867	27.7143
17791916	27.5419
17792027	27.5911
17792084	27.5443
17792205	27.6749
17792286	27.8276
17792483	27.8547
17792539	30.1059
17792546	28.9089
17792558	28.9089
17792616	28.9089
17792617	28.9089
17792710	29.9532
17793064	28.2463
17793094	28.3153
17793143	28.298
17793146	28.298
17793160	28.298
17793195	28.298
17793203	28.298
17793241	28.3498
17793277	28.2463
17793302	28.2463
17793348	28.2635
17793353	28.7488
17793356	28.2463
17793372	28.5567
17793420	28.4113
17793475	27.9187
17793476	27.9187
17793492	27.9187
17793567	27.9187
17793604	27.9951
17793630	27.8547
17793643	27.8547
17793656	27.9286
17793657	27.7365
17793759	27.6847
17793806	27.7365
17793813	27.8424
17793816	27.9433
17793825	27.7069
17793826	27.7069
17793833	27.7069
17793850	27.7069
17793882	27.7906
17793898	27.7512
17793908	27.5493
17793988	27.633
17794011	27.5493
17794012	27.5739
17794017	27.6355
17794025	27.7291
17794057	27.9532
17794123	27.697
17794249	27.6305
17794270	27.9729
17794355	27.9015
17794405	27.8842
17794482	27.8842
17794492	27.8842
17794501	27.8842
17794584	27.8842
17794740	27.8842
17794755	28.4113
17794846	27.9458
17794860	29.1724
17794896	29.6059
17794993	29.1305
17795080	29.0961
17795270	29.0961
17795305	29.0961
17795355	29.0961
17795406	29.0961
17795467	29.1207
17795479	29.0961
17795483	29.1207
17795535	29.1207
17795571	29.3374
17795640	29.2094
17795641	29.2094
17795662	29.2094
17795780	29.2094
17795795	29.2094
17795806	29.2094
17795990	29.2094
17796327	29.2094
17796429	29.2094
17796460	29.2094
17796579	29.2094
17796621	29.2094
17796629	29.2094
17796639	29.2094
17796690	29.2094
17796839	29.3276
17797118	27.7931
17797144	27.968
17797166	27.8498
17797201	27.867
17797297	27.8498
17797304	27.8498
17797312	28.2044
17797324	27.9089
17797358	27.9335
17797412	27.9089
17797413	27.9089
17797513	27.9335
17797532	28.5591
17797536	34.6798
17797650	33.9039
17797659	33.9039
17797672	33.9039
17797674	33.9039
17797675	33.9039
17797677	33.9039
17797681	33.9039
17797688	33.9039
17797690	33.9039
17797715	34.5714
17797756	32.0493
17797938	28.0985
17798001	27.9261
17798120	27.9261
17798130	27.9261
17798194	28.0616
17798230	28.2586
17798347	28.0616
17798377	28.1084
17798385	27.9015
17798474	27.9039
17798503	27.9064
17798529	27.8202
17798606	27.8744
17798690	36.7906
17798824	28.0049
17798843	27.5222
17798880	27.5222
17798886	27.7241
17799089	28.8399
17799193	27.2931
17799244	27.9039
17799256	27.7857
17799351	27.766
17799411	27.468
17799418	41.431
17799480	41.1798
17799481	40.9803
17799504	40.9803
17799552	40.9803
17799938	41.3645
17800142	40.367
17800162	40.3621
17800222	40.3621
17800227	40.3621
17800265	40.3768
17800338	40.367
17800340	40.367
17800482	40.367
17800483	40.367
17800504	40.367
17800510	40.3768
17800552	40.3621
17800568	40.3621
17800678	40.3621
17800731	40.367
17800779	40.6059
17800880	40.3842
17800918	40.3793
17800948	40.3793
17800954	40.3793
17801007	40.3793
17801047	40.3793
17801245	40.3793
17801262	40.3793
17801408	40.3793
17801492	40.4236
17801989	40.3793
17802215	40.3867
17802276	41.6749
17802479	41.7389
17802552	41.2438
17802648	40.5985
17802656	40.8103
17803143	38.7266
17803201	38.4187
17803227	38.9557
17803249	37.2217
17803547	37.2192
17803572	37.6034
17803627	37.2217
17803754	37.7611
17803779	37.5148
17803818	37.5148
17803904	39.5542
17804319	27.5764
17804362	27.4951
17804466	27.4729
17804490	40.6256
17804698	39.1034
17804739	38.6675
17804758	38.665
17804780	38.9458
17804945	38.665
17804980	38.8571
17805073	38.8054
17805168	38.8571
17805186	38.6675
17805204	39.4335
17805455	39.0493
17805525	39.0493
17805810	39.6552
17805875	39.3522
17805895	40.8966
17805918	39.8768
17806197	40.234
17806342	39.5739
17806444	39.6281
17806488	39.5739
17806744	39.8596
17806853	39.6256
17806870	39.8916
17807034	38.6675
17807301	38.7094
17807302	39.6108
17807320	39.4951
17807376	39.2414
17807536	39.1379
17807993	39.3005
17808351	39.3202
17808565	39.8768
17808678	39.1921
17808764	37.9828
17808964	37.8005
17808972	38.8054
17808974	38.0468
17809001	38.0468
17809163	38.0468
17809292	38.0468
17809396	44.0074
17809452	31.4384
17809461	31.4384
17809556	31.4384
17809574	31.4384
17809664	31.4384
17809696	33.5591
17809761	32.3695
17810062	32.3695
17810388	32.3695
17810418	32.3695
17810426	32.3695
17810442	32.3695
17810448	32.3695
17810599	32.3695
17810622	35.4236
17810639	29.7586
17810767	29.5911
17810771	29.6626
17810907	29.6798
17810928	30.1897
17810941	36.7069
17810953	35.3892
17810965	35.3867
17810976	35.3867
17811040	35.3867
17811044	35.3867
17811049	36.1084
17811115	35.8867
17811128	35.8867
17811137	35.8867
17811208	35.8276
17811224	35.601
17811263	35.2759
17811316	35.2241
17811320	35.899
17811330	34.6133
17811353	33.5813
17811363	33.5739
17811424	33.6281
17811482	33.5739
17811607	49.6675
17811725	41.8768
17811733	43.1305
17811789	43.2094
17811797	43.1453
17811798	43.3966
17811913	43.3966
17811919	43.2709
17811925	43.2709
17811926	43.2709
17811948	43.3966
17812553	42.7069
17812797	41.8768
17812863	41.8768
17812931	42.4828
17813275	40.1355
17813283	40.1355
17813333	45.569
17813419	44.3177
17813424	44.3177
17813467	44.3177
17813636	44.3177
17813651	44.3177
17813695	44.3177
17813696	44.3177
17813722	44.3177
17813735	44.3177
17813744	44.3177
17813788	44.3177
17813845	44.3177
17813880	44.3177
17813884	44.3177
17813960	44.3177
17813961	44.3177
17814046	44.4261
17814324	44.3719
17814474	44.3719
17814477	44.3719
17814513	44.4261
17814619	44.3177
17814789	44.3177
17815131	44.3424
17815242	49.4261
17815348	33.0665
17815417	33.0911
17815421	33.4286
17815529	37.3473
17815768	29.9975
17815771	29.6379
17815843	29.2759
17815848	29.2759
17815884	29.2759
17815906	29.2759
17816001	29.2759
17816005	29.2759
17816043	29.6256
17816192	30.5419
17816427	28.2759
17816435	21.1404
17816458	20.7167
17816472	20.7537
17816613	21.6897
17816708	20.8522
17816862	20.9483
17816891	20.5887
17816894	20.5369
17816963	20.8818
17817376	20.3547
17817426	20.3547
17817454	20.133
17817470	20.2882
17817487	23.0419
17817528	21.7709
17817623	22.0862
17817706	21.9704
17817745	21.803
17817754	21.9704
17817800	22.0443
17818167	21.5443
17818418	19.8424
17818569	19.8153
17818596	19.9778
17818717	19.7734
17818746	19.7512
17818816	21.6305
17818817	20.3966
17818875	20.3448
17818947	20.2315
17819258	19.9039
17819517	20.4286
17819778	19.3768
17819985	19.431
17820044	19.2759
17820232	19.3399
17820705	19.3251
17820743	19.266
17820927	19.3916
17820947	20.0271
17820973	19.9409
17821242	19.9089
17821721	20
17821799	19.9754
17822088	21.5714
17822152	20.8719
17822313	20.7192
17822715	21.3251
17822836	23.4729
17822865	21.4187
17822882	21.532
17823009	21.5985
17823053	21.936
17823055	20.5025
17823057	20.4828
17823061	21.0271
17823174	20.6847
17823254	20.2734
17823523	20.5049
17823769	20.6305
17823924	20.4655
17824027	21.7956
17824208	20.1232
17824470	19.8177
17824522	19.7537
17824622	19.8596
17824648	18.8966
17824681	21.367
17824723	20.1305
17824735	20.1305
17824757	20.2044
17824994	20.3842
17825163	20.5788
17825302	20.1798
17825572	19.8498
17825732	19.7143
17825833	19.6773
17825867	21.6355
17825948	19.3079
17826015	19.3251
17826048	19.3227
17826058	23.335
17826212	21.5345
17826241	21.4803
17826243	21.4803
17826319	21.7414
17826360	22.1281
17826400	23.3054
17826451	22.8892
17826464	22.968
17826525	22.7414
17826550	22.7414
17826636	22.7414
17826658	22.7414
17826678	22.7414
17826788	23.1946
17826837	27.1995
17826898	26.7488
17826935	26.7512
17827044	26.7488
17827053	26.7488
17827197	26.7488
17827327	26.7488
17827369	27.5074
17827427	27.0961
17827457	27.0961
17827755	27.0961
17827921	27.0961
17827967	27.0961
17828007	27.0961
17828155	27.0961
17828284	27.0961
17828296	27.0985
17828337	27.1059
17828414	29.5148
17828534	19.8966
17828860	19.8941
17828898	20.3202
17828946	20.7291
17828968	20.2044
17829115	20.2044
17829152	20.2044
17829393	21.5567
17829430	19.7537
17829576	19.7537
17829601	22.9975
17829627	21.6453
17829815	21.6453
17829816	21.6453
17829869	21.6453
17830019	21.6453
17830079	21.6847
17830093	23.2266
17830122	19.0148
17830166	19.0148
17830175	23.6847
17830188	22.0887
17830229	22.0985
17830250	21.7734
17830365	21.7217
17830405	21.7217
17830490	21.7217
17830610	21.7217
17830613	21.7685
17830690	22.2611
17830822	22.7389
17830998	21.7167
17831067	22.5
17831152	22.1034
17831158	22.1256
17831192	22.1182
17831256	22.6232
17831258	18.564
17831446	18.3325
17831521	18.4187
17831536	21.2044
17831613	17.4458
17831837	17.2734
17832110	17.6453
17832194	15.9926
17832309	16.0197
17832420	16.8547
17832427	16.5739
17832495	16.3522
17832498	16.3867
17832564	16.3571
17832663	16.7611
17832802	15.7808
17832886	15.4951
17832929	17.4729
17833014	16.697
17833074	16.6724
17833173	16.7537
17833416	17.5
17833572	16.8768
17833613	18.335
17833697	16.2759
17833713	16.7635
17833728	16.2118
17833841	17.3941
17833885	16.5493
17833985	17.9704
17834008	20.7734
17834030	20.3473
17834114	24.8325
17834118	12.8547
17834122	26.0468
17834131	29.4852
17834261	29.5172
17834541	29.1995
17834612	29.0172
17834652	29.1921
17834752	29.3079
17835120	28.9384
17835215	28.8596
17835275	33.0172
17835449	27.5296
17835715	27.8522
17835765	27.8522
17835767	27.4754
17835877	27.9163
17836472	27.7241
17836796	27.5493
17836937	28.2143
17837345	25.2315
17837395	25.6133
17837690	25.1059
17837732	24.8596
17838109	25.4138
17838187	25.0296
17838192	24.5049
17838465	24.5123
17838540	25.1256
17838550	24.5394
17838813	24.5271
17839114	25.2389
17839129	24.6773
17839209	24.6281
17839539	25.1872
17839702	22.431
17839750	22.3399
17839797	23.4433
17839861	23.4187
17839866	23.3448
17839880	23.8227
17839916	23.468
17839987	23.569
17840126	24.33
17840141	23.2734
17840205	23.2882
17840261	25.3966
17840287	23.9704
17840381	23.7611
17840514	23.7118
17840716	25.5764
17840833	23.0813
17840854	23.298
17840923	23.5443
17840926	23.133
17840945	23.2562
17841062	24.7365
17841113	23.7685
17841172	23.6946
17841199	23.7586
17841241	24.9754
17841292	23.3571
17841409	23.0517
17841429	23.8079
17841432	23.2463
17841674	23.4951
17841773	28.1946
17841783	26.5911
17841872	26.5049
17841883	26.8695
17841916	26.6429
17841934	26.6946
17842272	29.8818
17842438	28.5
17842526	27.8177
17842534	27.67
17842660	27.7537
17843005	28.7709
17843021	26.931
17843032	27.5
17843159	26.6305
17843160	26.4163
17843161	26.9901
17843188	25.6502
17843233	26.5
17843512	26.234
17843964	26.266
17844115	26.8719
17844154	26.4064
17844188	26.1502
17844277	27.3916
17844351	26.1502
17844388	26.8276
17844543	26.5099
17844555	26.3424
17844612	26.3768
17844660	26.3374
17844779	26.4507
17844930	27.3424
17845188	26.17
17845292	26.1158
17845349	24.2069
17845366	24.0837
17845383	22.6207
17845552	22.5222
17845582	22.6158
17845723	22.7389
17845731	23.3966
17845741	22.6626
17845791	21.0788
17846029	21.5591
17846290	20.9409
17846298	21.3498
17846382	20.7783
17846499	23.2217
17846949	22.9163
17847280	27.0074
17847306	25.298
17847342	25.298
17847386	25.298
17847395	25.298
17847419	25.298
17847572	25.3645
17847582	25.1379
17847643	26.5123
17847700	21.5468
17847849	20.6872
17847943	24.4483
17848029	22.6552
17848502	22.6552
17848506	24.6626
17848520	23.7217
17848882	23.8276
17849211	28.9926
17849317	25.5591
17849323	25.867
17849395	26.4507
17850029	25.7783
17850212	25.6232
17850253	25.6232
17850559	25.7759
17850697	25.601
17850968	26.2882
17851057	22.7512
17851058	22.3842
17851177	21.7414
17851209	21.8128
17851253	25.9655
17851449	24.0172
17851451	23.9507
17851461	24.0764
17851508	24.3202
17851602	24.5419
17851627	24.1798
17851717	23.8571
17851742	26.1232
17851779	24.0394
17851788	23.5837
17851790	23.3251
17851798	23.2833
17852403	25.1626
17852814	22.1256
17853150	22.1453
17853191	24.335
17853386	22.5887
17853615	23.2069
17853657	22.5099
17853782	22.7709
17854242	23.8424
17854297	23.5172
17854300	24.5025
17854525	23.5665
17854697	23.5049
17854957	24.1527
17855065	22.564
17855125	24.032
17855312	23.6158
17855313	23.5542
17855518	25.4113
17855587	24.2611
17855784	24.7389
17855944	24.8645
17855992	24.1108
17856006	24.1108
17856042	24.1108
17856048	25.6182
17856066	23.3571
17856070	23.3793
17856804	23.9335
17856934	24.7611
17856953	23.9704
17856962	24.5542
17857113	23.9483
17857144	23.968
17857160	24.798
17857183	24.0419
17857259	25.9729
17857330	24.6601
17857461	24.6256
17857482	24.8276
17857645	25.4409
17857677	24.6232
17857787	23.9286
17857834	23.9951
17858093	24.7069
17858243	23.9507
17858587	23.9163
17858771	23.9163
17858809	26.2808
17858857	24.2956
17858861	24.2857
17858950	25.6749
17859245	24.3153
17859287	24.2906
17859324	24.9655
17859603	24.2537
17859810	24.4212
17859974	24.4754
17860057	24.3916
17860144	24.3916
17860248	24.3916
17860299	24.3916
17860318	24.3916
17860395	24.3916
17860419	24.3916
17860581	26.0616
17860626	25.3547
17860628	28.6232
17860793	25.17
17860821	25.8202
17860825	24.4901
17860834	24.5468
17860890	24.5616
17860897	24.601
17860957	25.8645
17861025	23.5887
17861027	23.5887
17861028	23.6478
17861245	24.2783
17861251	23.5961
17861288	23.6158
17861295	25.0542
17861302	23.6379
17861469	23.6379
17861523	23.67
17861566	23.6897
17861854	23.564
17861874	23.4754
17861888	23.4754
17861911	23.5345
17861984	23.5246
17861994	26.5911
17862019	24.5
17862051	24.335
17862165	25.4409
17862196	25.468
17862202	23.83
17862261	23.7709
17862277	23.7488
17862287	23.7488
17862325	23.931
17862351	23.899
17862592	25.6527
17862855	24.4187
17862983	24.431
17863016	24.367
17863295	26.5517
17863640	24.4754
17864153	24.3374
17864744	29.1675
17864773	27.6601
17864825	27.3695
17864826	27.3695
17864980	27.3695
17864988	27.3695
17865103	27.5025
17865104	27.2438
17865130	33.5394
17865435	25.8424
17865604	25.7266
17865731	25.7192
17865881	25.7192
17866120	30.6207
17866179	29.3227
17866276	36.3645
17866359	32.9606
17866363	32.9606
17866417	33.1453
17866470	33.83
17866478	33.0148
17866479	33.0148
17866509	33.4064
17866571	33.2512
17866575	33.0616
17866576	33.0616
17866588	33.069
17866702	33.0616
17866862	34.1847
17867316	29.4655
17867822	28.7586
17867851	29.064
17868130	28.9975
17868225	28.9335
17868226	30.1601
17868236	29.4483
17868368	27.2857
17868386	27.2857
17868428	27.3177
17868551	27.4852
17869054	27.064
17869070	27.1675
17869269	27.234
17869369	27.6601
17869394	27.3227
17869530	27.2833
17869556	27.2414
17869601	28.5985
17869642	27.9384
17869692	27.9335
17869801	27.968
17870192	28.5862
17870310	27.3325
17870376	27.2365
17870382	27.2365
17870503	29.0542
17870505	28.4581
17870739	28.5665
17870815	28.4384
17870962	28.4704
17870970	29.1084
17871001	28.4975
17871233	28.064
17871236	27.8966
17871412	28.2882
17871614	30.3251
17871696	27.6281
17871810	27.6182
17871842	30.17
17871854	28.2291
17871876	28.2882
17871990	28.3892
17872160	28.8621
17872294	31.8571
17872396	31.2217
17872620	31.2192
17872646	31.4877
17872660	31.6724
17872661	25.4975
17872662	25.4975
17872664	26.83
17872788	26.6478
17872928	26.3128
17872984	28.5025
17873012	23.6379
17873058	23.6379
17873071	23.67
17873430	26.0074
17873605	23.5123
17873682	24.5049
17873747	23.1576
17873821	24.5345
17873841	22.7586
17873857	23.3276
17873939	25.3596
17874336	24.6946
17874391	24.6897
17874690	24.5961
17874751	24.5517
17874961	24.6084
17875223	24.5567
17875329	25.7808
17875371	24.9828
17875513	24.9828
17875556	29.6034
17875726	27.8941
17875741	28.5788
17875748	27.7044
17875778	27.5099
17875865	27.1675
17875928	26.7882
17876019	26.0911
17876263	25.734
17876358	26.234
17876440	23.9901
17876609	23.9951
17876781	23.9901
17876831	24.5025
17876895	23.9729
17877076	24.1305
17877123	23.9975
17877276	24.0025
17877387	24.1256
17877686	25.3399
17877958	25.0345
17878047	26.6847
17878156	21.3695
17878367	21.3941
17878373	22.1256
17878379	21.0074
17878645	21.1404
17878893	21.2709
17878963	19.1724
17879742	20.8744
17879917	20.0764
17879919	20.0837
17879947	20.5985
17880111	23.3645
17880115	22.1675
17880163	22.1502
17880606	22.0468
17880644	22.4532
17880649	22.0517
17881178	22.1034
17881184	24.4754
17881481	24.1847
17881490	23.9335
17881528	23.7365
17881541	24.702
17881575	23.1379
17881736	22.9557
17882103	22.7044
17882305	23.0222
17882338	23.0443
17882594	22.303
17883204	20.4581
17883356	20.1429
17883515	20.0296
17883522	24.8645
17883539	19.9704
17883577	20.335
17883626	20.6158
17883633	20.2833
17883669	20.6773
17883704	21.3153
17883773	20.9039
17883953	20.9113
17883956	21.3793
17884341	19.9926
17884384	20.2833
17884481	20.6773
17884483	17
17884489	17.7438
17884535	17.1084
17884551	19.4557
17884635	15.0148
17884652	14.032
17884657	13.6404
17884787	13.9655
17884841	13.6576
17884868	13.8374
17884994	14.6108
17885045	12.4828
17885222	12.3448
17885224	13.2635
17885372	12.2217
17885450	12.2709
17885502	12.2463
17885519	12.2217
17885639	12.2463
17885660	12.2389
17885710	12.3054
17885778	11.867
17885841	11.9778
17885875	14.1773
17885988	13.5591
17886104	13.3448
17886107	13.3251
17886351	15.1601
17886470	12.5911
17886644	13.3424
17886750	12.7118
17886773	13.3227
17886850	12.6429
17886988	13.7759
17887031	12.7882
17887062	13.0443
17887118	13.5197
17887132	13.3621
17887135	13.3103
17887217	13.3005
17887224	13.2044
17887235	13.2266
17887356	13.2512
17887392	13.1576
17887471	13.8547
17887522	13.1724
17887530	13.1207
17887602	15.9384
17887754	14.2956
17887778	14.1404
17887857	14.1305
17887939	13.8227
17888201	15.3276
17889053	12.7956
17889237	12.8079
17889323	13.4138
17889862	13.3448
17889889	12.9483
17890003	12.8202
17890112	13.3177
17890198	13.5985
17890347	12.3177
17890926	12.4212
17891274	16.6478
17891406	15.2833
17891411	15.2906
17891438	15.0074
17891477	14.9113
17891642	15.7266
17891686	15.3325
17891827	14.4704
17891860	18.7882
17891877	15.1601
17892035	15.133
17892958	15.867
17892980	16.931
17893212	16.0591
17893284	15.8645
17893488	18.4803
17893506	15.9901
17893649	15.9754
17893741	13.431
17893759	16.4557
17893813	12.0369
17893861	14.298
17893882	12.1108
17893939	12.0567
17893998	12.0246
17894042	12.7906
17894047	13.3867
17894164	13.1182
17894166	10.9532
17894194	13.0961
17894873	14.7512
17894942	13.4926
17895669	11.4384
17895670	10.3719
17895674	9.74631
17895700	9.43596
17895703	9.1798
17895704	7.40394
17895714	7.30296
17895723	6.90148
17895725	6.21921
17895791	11.7389
17895840	9.73153
17895843	9.30296
17895852	9.41133
17895866	9.65764
17895902	9.15025
17895911	8.89901
17895962	11.4187
17895977	9.68473
17895981	15.8571
17895983	14.8793
17895984	16.1084
17896001	16.5788
17896015	16.3842
17896018	17.6823
17896030	17.6158
17896033	18.3695
17896037	19.468
17896043	18.197
17896044	17.7389
17896068	18.9384
17896075	17.0591
17896123	20.5813
17896174	19.1034
17896176	18.6823
17896182	19.532
17896236	18.7241
17896248	16.1798
17896251	16.1798
17896252	19.1379
17896253	18.9458
17896254	18.1034
17896267	18.2365
17896272	18.3793
17896275	18.2463
17896286	18.2463
17896287	18.4926
17896293	18.7488
17896297	17.4581
17896298	16.6133
17896299	16.6798
17896304	14.1921
17896309	14.3768
17896345	13.4606
17896346	5.36946
17896369	11.3596
17896388	10.3867
17896389	9.79064
17896426	10.1527
17896427	9.07882
17896437	10.2266
17896457	10.3498
17896486	11.0049
17896494	8.36946
17896499	7.9532
17896503	8.76847
17896504	8.22414
17896507	8.36453
17896514	7.77586
17896517	6.78325
17896521	6.51478
17896523	9.58374
17896533	8.59606
17896542	7.37685
17896558	6.72414
17896573	10.2118
17896947	10.6478
17897018	14.3153
17897121	11.069
17897130	11.4187
17897180	17.9384
17897191	18.6626
17897315	18.6675
17897349	18.3571
17897350	18.0025
17897360	18.0025
17897365	23.6823
17897578	23.7192
17897645	23.6995
17897943	22.9778
17897998	26.2044
17898070	24.8818
17898071	24.8842
17898091	24.8177
17898092	25.0542
17898292	25.4064
17898313	24.5443
17898408	29.0813
17898442	25.7833
17898507	26.3498
17899020	26.2833
17899096	25.9778
17899125	28.5591
17899129	28.1921
17899204	28.1256
17899213	27.7512
17899241	26.197
17899262	26.197
17899316	29.8842
17899324	24.5985
17899365	24.7759
17899469	26.3941
17899519	25.2635
17899568	25.2956
17899590	25.3399
17899737	26.436
17899814	23.6946
17899961	28.3227
17900323	26.8227
17900435	26.8227
17900488	26.8227
17900506	27.1133
17901133	27.0936
17901152	27.2167
17901268	26.968
17901487	25.5911
17901505	26.8547
17901751	23.5222
17901874	23.5665
17902273	25.532
17902869	25.0197
17902883	25.0517
17902918	25.0567
17902956	25.0369
17903492	39.4655
17903536	36.2266
17903817	39.9606
17903820	39.7241
17903827	39.4236
17904370	39.6108
17905203	39.5148
17905305	39.4458
17905423	39.202
17905515	41.1429
17905533	39.2685
17905845	39.4483
17906413	39.4704
17906485	39.468
17906569	39.4704
17906596	40.2759
17906862	40.431
17906928	39.6034
17906960	40.4015
17907213	39.6946
17907224	39.9704
17907299	39.6453
17907480	39.6453
17907540	39.6453
17907565	39.8966
17907665	40.633
17907824	40.6453
17907895	40.4606
17908098	37.6453
17908102	37.2783
17908276	37.4064
17908480	37.3473
17908489	36.8005
17908579	36.8005
17908807	37.1478
17908908	36.8005
17908969	37.7537
17909024	37.2512
17909156	37.1872
17909169	37.1872
17909247	37.4606
17909378	36.9557
17909742	37.0074
17909770	37.6675
17909980	33.9631
17910124	33.8522
17910267	33.9261
17910478	34.4655
17910946	40.1158
17911110	26.8374
17911248	28.5887
17911625	29.4631
17911883	29.1133
17911939	29.1133
17912044	29.6724
17912431	29.5074
17912523	29.4507
17912617	29.5099
17912801	29.4507
17913152	29.4507
17913858	29.4507
17913886	29.4507
17914383	30.2611
17914794	30.3621
17915045	28.431
17915139	28.0616
17915398	30.9261
17915525	23.5788
17915559	23.4187
17915745	25.7635
17915756	25.4483
17915767	34.1305
17915972	33.7956
17916310	33.7365
17916375	33.7365
17916392	33.7906
17916636	33.8498
17916748	35.0862
17917100	34.2488
17917231	35.2414
17917256	34.5567
17917305	34.6724
17917325	35.1108
17917403	34.9261
17917411	34.9261
17917418	34.9261
17917420	34.9261
17917682	35.8202
17918900	35.2759
17919237	34.234
17919243	34.3153
17919274	31.6478
17919560	32.4901
17919648	32.0714
17920092	32.2414
17920272	31.9286
17920300	32.4754
17920607	32.5985
17920781	31.8892
17921104	31.9286
17922751	31.7709
17922755	32.7069
17922808	32.4138
17923361	31.9113
17923427	32.1502
17923694	32.6724
17924296	26.2192
17924443	25.9236
17924536	25.4951
17924630	25.4951
17924808	25.4951
17925132	25.6034
17925307	25.3966
17925445	26.1182
17926265	28.8498
17926545	24.4877
17926674	24.8424
17926712	23.2586
17927185	27.4458
17927885	26.8251
17927991	27.6798
17928406	28.5739
17928412	27.5616
17928448	27.6872
17928509	27.6798
17928698	27.4458
17928915	27.6872
17928975	28.3054
17928993	27.6724
17928997	27.2833
17929010	27.4926
17929031	26.734
17929048	26.67
17929052	26.7586
17929091	27.1232
17929607	25.8399
17929797	24.9384
17930985	24.5591
17931373	24.7217
17931534	26.3818
17931774	25.8079
17932455	25.6182
17932459	25.6182
17932750	26.7512
17933529	25.2044
17934185	25.1798
17934919	24.7734
17934947	25.7143
17935384	25.1453
17935649	25.6601
17935763	25.1872
17935767	25.0739
17935905	25.6773
17936027	25.3325
17936238	25.3719
17936287	25.8103
17936992	25.0394
17936995	25.0911
17937001	25.335
17937004	26.1305
17937011	25.9089
17937033	25.8793
17937037	25.7906
17937048	25.7906
17937087	25.8695
17937236	25.7808
17937270	25.9335
17937422	26.2808
17937435	26.6453
17937440	26.3202
17937574	25.936
17937717	25.936
17937782	26.1478
17937789	26.3054
17937834	25.9951
17937860	26.1773
17937921	25.1724
17938371	25.1724
17938511	25.2808
17938535	25.2414
17938762	26.4113
17938793	24.2291
17938919	24.4138
17938949	24.7611
17939052	25.3128
17939113	24.4236
17939155	24.8744
17939423	25.4113
17939604	24.7882
17939933	24.7118
17940154	24.032
17940236	24.8941
17940410	24.1995
17940525	24.1305
17941039	25.3571
17941105	24.633
17941143	23.6527
17941216	25.2611
17941277	23.8818
17941521	23.8842
17941612	24.4384
17941707	23.8645
17942082	26.7586
17942141	26.3079
17942313	26.6847
17942697	26.5665
17943035	26.5099
17943190	26.3744
17943716	26.436
17943905	25.8842
17943941	26.9138
17944312	23.2488
17944389	23.9606
17944456	22.9532
17944693	22.9754
17944728	25.7512
17944827	24.2167
17944838	24.9507
17944860	24.5493
17944867	24.7241
17944925	24.633
17945197	25.6724
17945218	24.1502
17945374	23.7562
17945396	23.7217
17945681	24.3202
17945756	23.7463
17945878	24.0123
17945886	23.9458
17945908	23.9138
17945910	24.4236
17946549	24.1847
17946626	23.3522
17946765	23.9163
17947124	23.2734
17947439	23.2389
17947486	24.5369
17948513	23.9384
17948662	23.931
17949141	23.9951
17949226	26.6897
17950323	24.4754
17951789	23.9729
17951790	24.0911
17951918	24.8867
17952216	25.0567
17952246	23.3399
17953133	23.4286
17953164	24.2931
17953751	23.2143
17954343	24.6897
17954434	23.3374
17954767	23.8522
17954799	26.032
17954949	24.6897
17954971	24.6429
17955097	24.5419
17955117	24.4458
17956085	28.9754
17956320	25.5911
17957222	25.5764
17957702	26.2315
17958364	25.9803
17958498	26.33
17958739	26.2833
17958916	24.5788
17958955	26.0567
17958957	25.1281
17959007	25.1158
17959081	24.8325
17959184	25.3424
17959732	27.1872
17959935	24.7956
17959964	25.5025
17960080	25.0764
17960095	25.1576
17960161	25.6773
17960339	24.2414
17960429	32.0591
17960433	22.0345
17960435	22.0148
17960766	23.1453
17960783	21.8941
17960940	22.0271
17960960	25.0517
17961067	24.1355
17961731	25.1084
17961871	24.7389
17961926	25.17
17961935	27.234
17962000	26.7709
17962476	26.5591
17962480	26.3177
17962500	26.3793
17962531	26.6232
17962598	25.6108
17962629	25.5714
17962668	25.9384
17962736	25.6773
17963099	25.7512
17963353	24.2241
17963393	25.7857
17963457	25.7094
17963731	25.2389
17964123	24.8177
17964153	24.9901
17964457	24.7833
17964523	26.4901
17964904	22.7833
17964908	22.7956
17964939	24.9704
17965438	23.3005
17965526	23.4039
17966387	23.1921
17966551	23.601
17966601	22.7833
17966793	23.298
17966820	22.5714
17966976	22.8793
17966989	23.2094
17967055	22.7635
17967345	22.7192
17967499	22.7833
17967698	22.7315
17967734	23.4384
17967890	23.3251
17967963	23.2956
17968005	22.9828
17968086	23.6379
17968126	22.7783
17968159	23.4163
17968196	22.9089
17968497	22.8103
17968544	23.3448
17968557	23.4433
17968608	22.8448
17968706	22.8276
17968829	24.5591
17973967	23.0788
17974018	23.1453
17974024	20.8325
17974039	20.8473
17974042	21.633
17974268	21.1601
17974527	21.1034
17974599	27.2438
17974874	25.936
17974922	26.1872
17974950	25.5049
17974975	25.4433
17975006	25.5567
17975044	27.3177
17975050	25.9384
17975088	27.2143
17975127	26.3424
17975137	26.3325
17975246	26.6084
17975291	29.6601
17975473	27.5074
17975506	27.6921
17975518	28.5394
17975562	27.8596
17975717	27.8054
17976089	27.8054
17976213	29.8325
17976275	25.8596
17976488	25.9261
17976689	26.9631
17977687	26.0345
17977693	26.3005
17977731	25.8103
17978065	25.8892
17978180	26.5172
17978503	25.9212
17978855	25.83
17978958	25.8522
17979050	25.8793
17979069	25.8005
17979136	26.9926
17979175	26.7808
17979196	26.2365
17979202	26.367
17979286	27.3744
17979306	26.1232
17979352	26.0616
17979357	26.8177
17979498	26.2512
17979532	26.2365
17979556	26.7611
17979720	26.0567
17979812	26.2882
17979845	26.3005
17979933	26.3744
17980192	26.0936
17980273	25.9606
17980276	28.0345
17980407	26.1108
17980416	27.4409
17980483	27.6576
17980517	26.7512
17980527	26.7512
17980535	26.7512
17980638	26.8867
17980656	27.3941
17981241	25.931
17981362	26.1305
17981424	25.5369
17981465	25.4803
17981560	25.3054
17982431	27.2857
17983069	25.4433
17983102	25.3079
17983340	25.5665
17983396	25.1232
17983705	25.8941
17983967	25.2389
17984033	24.8645
17984056	26.8202
17984218	25.069
17984404	25.0887
17984405	25.2685
17984554	25.4261
17984609	26.2241
17984981	25.5419
17985256	25.6379
17985625	25.8448
17985765	26.2759
17986210	25.0542
17986396	25.6133
17986465	24.9975
17986555	26.0222
17986572	25.766
17986826	24.7069
17986827	24.8325
17986902	24.867
17986934	24.9113
17987098	24.5148
17987112	24.6059
17987169	29.7118
17987297	27.9828
17987773	28.0813
17988277	28.9852
17988432	29.1921
17988644	28.7094
17988900	28.8768
17989001	29.4631
17989150	28.9458
17989240	28.7734
17989264	29.0099
17989580	29.2217
17989596	28.5542
17989766	29.0567
17989796	32.4433
17989827	31.8596
17989864	31.8103
17989938	32.4409
17989998	32.9606
17990199	32.7241
17990212	32.6453
17990239	32.9778
17990308	32.7857
17990398	28.1502
17990430	27.9631
17990434	28.0148
17990511	28.2931
17990514	27.1133
17990615	37.6749
17990619	32.3818
17990623	32.8374
17990732	33.468
17990736	33.3399
17990788	33.3325
17990789	22.7315
17990792	24.7192
17990903	25.1675
17990905	22.7537
17990968	25.1182
17991023	24.4754
17991029	24.4754
17991050	24.4754
17991058	24.4754
17991059	24.7586
17991354	24.6946
17991355	26.7266
17991629	27.8621
17991710	25.6946
17991757	26.0542
17991774	25.1379
17991786	24.532
17991926	25
17992076	24.1749
17992377	24.1724
17992386	25.7857
17992389	22.1626
17992427	22.1158
17992432	21.7931
17992539	22.0271
17992623	21.9704
17992727	22.1724
17992742	21.8916
17992802	23.4877
17992803	21.9655
17992883	22.6921
17993017	22.569
17993026	22.0714
17993127	22.2192
17993300	26.1502
17993353	13.6847
17993446	13.5813
17993471	13.6773
17993481	13.5345
17993524	13.5345
17993702	13.6108
17993754	16.1453
17994014	11.9754
17994146	12.2192
17994161	15.6305
17994565	14.1158
17994645	14.2069
17994663	14.431
17994787	14.6872
17994858	14.069
17994973	15.2438
17995107	21.7266
17995224	18.83
17995267	18.7488
17995297	18.3424
17995584	18.4975
17995748	18.3547
17995934	21.0419
17996065	19.5961
17996426	19.8374
17996552	19.8325
17996598	19.9039
17996737	19.835
17996875	19.7709
17996878	19.4877
17997070	19.5419
17997446	19.7241
17997522	18.6552
17997663	18.6552
17997714	22.1108
17997788	13.7537
17997953	17.0394
17997998	15.7512
17998006	15.9483
17998033	16.1404
17998201	15.867
17998509	15.867
17998610	15.8276
17998700	15.7906
17998859	18.3621
17998887	14.1281
17998983	14.1281
17998990	14.1281
17999124	14.867
17999126	12.9163
17999397	13.0468
17999534	12.8325
17999545	11.165
17999593	11.1946
17999843	12.367
17999967	11.9187
18000054	11.5099
18000058	16.8941
18000062	16.2315
18000093	16.3571
18000094	15.2857
18000097	15.1749
18000101	14.8325
18000105	16.2906
18000109	16.7094
18000129	16.3128
18000131	15.2488
18000133	20.7266
18000230	19.8744
18000361	19.2266
18000430	19.8867
18000537	20.2463
18001060	19.9803
18001075	19.633
18001093	19.564
18001125	19.4951
18001153	19.4951
18001164	19.7537
18001316	19.1034
18001322	19.3448
18001348	18.0985
18001410	17.8251
18001472	20.3695
18002013	13.6478
18002259	14.0123
18002559	13.9458
18002622	13.2512
18002802	15.6576
18002867	13.4064
18002871	12.0517
18002952	11.1305
18003094	14.2217
18003146	12.6108
18003253	12.4975
18003254	12.9951
18003533	12.9409
18003564	12.899
18003594	12.6158
18003605	14.0419
18003834	10.5887
18004120	11.1108
18004252	11.6158
18004491	11.0764
18004579	11.6626
18005172	11.7857
18005196	12.101
18005943	11.1724
18006606	11.2438
18006721	11.2217
18007170	11.1108
18007214	11.3941
18007525	12.8695
18007704	14.7488
18008211	14.7044
18008348	14.5197
18008467	14.7783
18008766	14.6675
18009194	14.6675
18009222	14.6675
18009267	14.6675
18009502	14.6675
18010122	20.234
18010590	19.4828
18011038	19.298
18011099	19.5739
18011138	20.8966
18011326	19.8079
18011407	19.1552
18011501	18.9704
18011565	19.2956
18011584	16.1281
18011656	17.6749
18011814	18.1158
18011849	17.7956
18011970	19.2488
18012560	19.2611
18012646	19.6256
18012684	19.0099
18012744	19.0099
18012812	19.0099
18012860	19.0099
18012974	19.3744
18013243	18.8966
18013412	19.9975
18013424	19.6626
18013617	19.3498
18013619	19.4507
18013642	19.7241
18013719	19.6453
18013839	18.4754
18014433	18.4754
18014611	19.266
18014621	18.8621
18014622	20.5517
18014808	20.3374
18015091	19.3498
18015375	19.4581
18015519	19.3498
18015578	19.4039
18015685	22.8079
18015719	20.0862
18016009	20.0862
18016608	20.3818
18016844	20.0591
18016901	20.0591
18016982	20.5172
18017194	19.7389
18017205	22.9507
18017221	19.9926
18017453	19.9335
18017845	19.9877
18018079	19.9113
18018649	20.0591
18018829	19.5517
18018970	19.6059
18019009	19.5
18019119	21.7118
18019120	18.7709
18019258	16.8571
18019350	18.3842
18019724	16.4729
18019763	16.5567
18019930	17.4089
18020193	16.4409
18020369	17.0911
18020461	17.17
18021269	17.0911
18021385	16.766
18021549	17.7709
18021713	17.064
18021846	17.2217
18021852	16.9433
18021904	17.2143
18022011	17.0542
18022476	16.6724
18022480	16.6724
18022594	17.0542
18022810	16.6724
18022969	16.9187
18022987	16.8571
18023000	17.2315
18023224	18.4778
18023527	19.3596
18023566	16.4606
18023568	15.5985
18023570	16.8424
18023579	16.4163
18023581	15.702
18023726	16.1256
18024104	15.968
18024326	15.3227
18024655	15.0714
18024702	15.5222
18024706	19.5
18024730	16.6084
18024733	18.1921
18024741	19.9113
18025742	19.266
18025956	19.1749
18026519	19.899
18026804	18.8645
18026941	18.5443
18027027	19.0911
18027592	18.601
18027697	18.7217
18028114	18.9532
18028182	22.532
18028513	23.83
18028816	23.468
18028818	23.0813
18028839	23.0813
18028845	23.0813
18028846	23.0813
18028849	23.0813
18028850	23.8251
18028921	24.1355
18028995	23.2143
18029065	19.0961
18029458	19.0961
18029488	19.532
18029677	19.3695
18029689	19.3966
18030192	19.3128
18030312	18.9901
18030643	19.064
18030791	19.6084
18031238	19.6823
18031585	20.0542
18031664	19.9581
18031757	19.4384
18031759	19.2044
18031761	19.4236
18031763	19.9236
18031805	18.9532
18031956	19.1527
18032167	19.5665
18032650	18.67
18032661	20.835
18032850	18.3128
18032953	18.3547
18033159	19.2118
18033262	18.5246
18033429	18.1847
18034506	18.6034
18034786	17.9631
18034847	18.0714
18035040	21.4704
18035704	24.1576
18036290	23.4236
18036391	23.4138
18037233	24.1281
18037345	24.0616
18037352	23.2709
18037369	23.2709
18037370	24.5862
18037599	25.197
18037965	21.5394
18038033	21.5025
18038103	21.803
18038582	25.6773
18038973	24.4113
18038995	19.7118
18039115	19.2956
18039129	19.0911
18039201	19.0911
18039304	18.9138
18039990	19.1084
18040316	17.9803
18040435	15.1034
18040725	17.9335
18040767	15.8916
18040951	15.9951
18041142	15.9606
18042029	16.6133
18042084	15.2906
18042100	15.2906
18042503	15.3621
18042571	15.2217
18042601	15.2217
18042608	15.2217
18042772	15.4163
18042845	17.1502
18042973	15.5345
18043207	15.5739
18043248	15.5345
18043276	16.4335
18043423	15.4803
18043454	15.0296
18043796	16.3498
18043913	12.2094
18043955	12.1158
18044154	16.2956
18044192	14.665
18044428	14.5172
18044602	17.4286
18044690	16.3966
18044778	16.3645
18045125	16.2931
18045599	16.3571
18045653	16.1773
18045871	17.3227
18046018	14.569
18046054	16.1897
18046238	15.0567
18046281	14.968
18046426	16.3621
18046696	14.9581
18046743	14.1995
18046775	14.1429
18046800	15.3842
18046832	14.8473
18047359	14.7414
18047577	15.3251
18048300	14.5074
18048434	14.5936
18048732	14.5591
18049156	13.9655
18049218	13.5394
18049247	13.6207
18049303	15.2414
18049319	15.6773
18049968	18.3842
18049971	15.8325
18049976	24.6601
18049987	27.4286
18050321	27.6034
18050415	27.6995
18051032	27.3547
18051085	27.5468
18051122	25.1453
18051258	25.7956
18051842	25.4803
18051899	25.3153
18051979	28.0271
18052117	26.0025
18052122	26.0025
18052141	26.0025
18052337	28.5
18052537	26.1576
18052689	26.0813
18052818	25.4113
18052926	25.6847
18052999	27.6527
18053046	25.5025
18053100	25.2192
18053171	25.3719
18053208	26.6946
18053522	24.7291
18053534	24.431
18053545	24.0616
18053598	24.1798
18053663	31.1158
18053670	30.7709
18053976	38.8448
18053984	38.6453
18054001	38.6453
18054121	38.6453
18054640	39.4335
18054727	39.2562
18055249	39.2562
18055282	39.3251
18055331	39.0739
18055345	39.1281
18055647	39.0591
18055680	39.0591
18055724	39.6453
18055725	39.5419
18055788	39.6207
18056112	39.5887
18056194	39.5887
18056202	39.5887
18056210	39.6059
18056341	39.5862
18056460	39.5419
18056542	39.5419
18056652	39.5419
18056794	39.5419
18056822	39.5419
18056989	39.5419
18057308	39.5419
18057374	39.5419
18057616	39.5419
18058238	39.6453
18058247	39.0739
18058475	39.3005
18058534	39.266
18058723	39.2315
18058889	39.2315
18058914	39.2685
18059093	39.2685
18059491	39.2315
18059604	39.2685
18059733	39.3719
18059807	39.0591
18060179	39.0591
18060226	39.8177
18060328	40.2143
18060748	39.8079
18060933	40.0394
18061153	38.9852
18061367	39.0788
18061566	40.6404
18061691	39.0591
18061771	39.1823
18061799	39.5493
18061824	39.0591
18061912	39.335
18061954	39.0049
18061990	39.0591
18062021	39.5123
18062199	39.0222
18062330	39.0271
18062403	39.5493
18062511	38.9852
18062532	38.9951
18062733	39.0837
18063039	40.266
18063049	39.7438
18063138	39.0246
18063139	35.3153
18063566	36.1379
18063672	36.4926
18063955	36.0025
18064143	36.0542
18064285	36.2611
18064341	35.8892
18064354	35.9039
18064358	37.8498
18064371	35.0074
18064400	34.9113
18064428	35.2143
18064480	35.6281
18064533	34.468
18064761	34.8473
18064860	35.0493
18064861	34.798
18065036	34.835
18065094	34.8177
18065136	34.8177
18065156	34.8177
18065187	34.936
18065282	34.9236
18065393	34.8719
18065639	34.8719
18065730	35.1527
18065979	34.9409
18066012	34.9581
18066029	34.8227
18066465	34.8227
18066506	34.9458
18066659	36.5985
18066674	35.4236
18066737	35.3005
18066824	35.3005
18066825	35.9507
18066866	34.7266
18067016	34.766
18067071	35.1059
18067190	34.8424
18067405	34.8128
18067446	37.6429
18067533	36.4212
18067784	36.8621
18068122	36.6281
18068299	36.5665
18068315	36.5369
18068563	37.7389
18068664	34.9433
18068754	35.4557
18068826	34.9236
18068851	34.8153
18068859	34.8153
18068912	35.9803
18069063	35.5813
18069119	35.0837
18069125	35.2044
18069191	35.9212
18069292	34.9606
18069332	34.7882
18069418	34.8473
18069419	35.3744
18069421	34.7537
18069440	34.7931
18069455	36.0764
18069478	34.6872
18069795	37.0739
18069855	37.0222
18069894	36.4877
18069966	36.4729
18070001	36.4729
18070049	36.633
18070081	36.0862
18070151	36.1847
18070198	35.5714
18070206	35.4975
18070232	35.7438
18070317	36.3941
18070397	34.931
18070552	34.7291
18070743	35.3793
18070781	34.7956
18070831	35.5936
18070832	36.5443
18070837	25.6084
18070891	26.1034
18070996	27.303
18071089	26.6084
18071126	26.6084
18071129	27.0123
18071154	26.5517
18071162	27.0862
18071176	26.1133
18071213	25.4803
18071256	25.4778
18071372	26.0961
18071401	26.9163
18071484	26.2537
18071504	26.3498
18071572	29.0049
18071593	28.0271
18071687	21.766
18071732	16.0567
18071733	11.7635
18071787	12.33
18071804	15.2315
18071822	8.62562
18071828	8.68227
18071867	8.76601
18071960	7.93842
18071965	7.7734
18071974	6.87438
18071975	6.90887
18071985	7.25123
18071998	7.03202
18072018	6.28325
18072028	5.46305
18072031	8.11084
18072051	5.2266
18072095	4.73153
18072097	5.23399
18072140	5.10345
18072159	8.50246
18072165	6.97537
18072166	7.29557
18072170	7.80542
18072194	8.56404
18072195	7.40887
18072196	7.133
18072202	7.41626
18072211	10.1453
18072216	7.84236
18072219	7.75123
18072223	12.2709
18072240	9.97783
18072266	10.4828
18072305	9.65025
18072322	8.93596
18072323	9.38177
18072324	11.7241
18072376	9.65271
18072377	9.42611
18072417	11.0222
18072446	11.8424
18072463	11.9212
18072629	11.7882
18072647	11.3867
18072662	14.2266
18072670	12.0837
18072694	13.3128
18072733	11.5739
18072765	10.3793
18072766	9.54926
18072850	9.72414
18072869	8.01478
18072875	8.02217
18072903	8.45074
18072938	7.07389
18072966	9.06158
18072999	8.65517
18073022	8.64778
18073041	9.25616
18073164	8.71429
18073169	8.01478
18073260	11.266
18073416	14.2759
18073575	15.9926
18073583	15.8695
18074271	16.1872
18074383	15.6232
18074512	14.9507
18074523	14.7118
18074524	14.5764
18074553	14.5049
18074643	14.5419
18074862	14.7956
18074872	14.0517
18074873	14.1232
18074935	16.0567
18074979	13.6749
18075111	13.0542
18075146	11.6626
18075264	12.0567
18075277	12.9655
18075313	12.4901
18075322	12.0394
18075331	12.3448
18075354	10.3547
18075411	9.32512
18075519	8.89901
18075612	9.22414
18075665	9.07882
18075695	8.42365
18075760	8.51724
18075795	8.5665
18075804	14.0542
18076006	11.4877
18076008	11.2537
18076010	11.1552
18076012	12.0665
18076034	11.6256
18076036	11.3793
18076038	11.4458
18076059	13.399
18076064	11.3374
18076113	11.3522
18076366	9.39901
18076417	9.07635
18076435	9.21921
18076480	9.8202
18076483	8.05419
18076489	8.55911
18076495	7.28325
18076914	12.0616
18077195	11.1995
18077661	11.1207
18077784	11.5
18078022	11.67
18078364	11.8522
18078467	12.564
18078494	12.6773
18078563	12.2463
18078798	12.3103
18079876	12.468
18080089	27.8793
18080145	17.4335
18080625	17.3128
18080995	18.3892
18081012	18.6946
18081440	18.7857
18082085	24.8621
18083101	23.1576
18083133	22.7635
18083716	22.2833
18083833	22.3941
18084216	23.5222
18084231	23.2857
18084293	23.9729
18084645	23.7906
18084911	23.8276
18085092	23.6995
18085383	23.601
18085415	23.8966
18085420	23.6404
18085549	23.2488
18085604	23.5123
18085731	22.0271
18085926	22.0271
18085975	23.0567
18086055	22.9261
18086064	22.8547
18086130	24.9828
18086349	24.3399
18086395	24.1847
18086439	24.2463
18086623	24.3325
18086626	24.9778
18086704	24.6626
18086898	24.0567
18087325	24.3473
18087743	22.7956
18087780	22.7956
18088190	23.0197
18088358	23.3719
18088598	25.7143
18088629	22.7266
18088755	23.1355
18088756	22.6527
18089120	22.6823
18089359	23.2315
18089553	22.6675
18089922	22.6675
18090007	22.8079
18090207	25.2266
18090524	25.2192
18091293	25.1552
18091339	29.1798
18091344	24.4828
18091384	21.601
18091502	21.6601
18091562	22.2635
18091677	21.9655
18091742	22.0222
18091885	21.9655
18092063	21.968
18092744	21.9655
18092764	22.8966
18093252	21.5443
18093409	21.5345
18093417	23.6232
18093590	20.2635
18093696	20.2611
18094687	20.2611
18095337	20.2611
18095618	20.2611
18096338	21.1084
18096599	18.9113
18096830	18.9261
18098204	18.9212
18098728	20.0493
18098935	18.3842
18098965	18.335
18099241	21.1084
18100314	21.4754
18100540	21.7783
18100598	21.436
18100739	21.2931
18100759	22.5345
18100769	22.4089
18101272	22.5099
18101291	22.0542
18101421	22.0542
18101551	22.0542
18101900	22.0542
18101992	22.0542
18102198	22.0542
18102301	22.0542
18102505	23.3251
18102792	23.0197
18102799	23.0197
18102800	23.0197
18102801	23.0813
18102846	23.1921
18103068	23.0148
18103756	25.0222
18103848	20.2143
18104111	20.3079
18104376	20.2463
18104432	19.8695
18104465	20.0025
18104539	28.2586
18104668	17.1626
18104707	15.803
18104719	15.8596
18104748	15.5591
18104749	16.7512
18104837	17.0665
18104842	16.6601
18105004	17.968
18105064	15.931
18105147	15.6232
18105217	15.436
18105390	15.1429
18105421	15.0296
18105541	15.0862
18105671	15.0296
18105812	15.032
18105835	15.8892
18105930	21.3054
18105958	18.4089
18105980	18.4532
18105983	17.4187
18105994	18.0345
18106020	19.1281
18106024	18.9975
18106051	18.8128
18106069	19.7734
18106084	18.2611
18106261	17.8547
18106294	19.8695
18106357	18.9507
18106360	18.3744
18106364	18.3744
18106373	18.3744
18106378	18.6823
18106380	17.5099
18106441	17.633
18106447	14.8103
18106478	15.2118
18106536	15.0862
18106661	13.6921
18106733	21.6355
18107020	11.2044
18107024	13.5985
18107044	13.5739
18107068	13.4039
18107080	14.7833
18107085	14.6527
18107086	14.0246
18107088	14.7414
18107135	17.1576
18107152	16.3522
18107158	18.6059
18107184	17.4064
18107203	18.2931
18107257	17.9655
18107261	20.1281
18107301	20.0616
18107354	20.3128
18107381	20.83
18107393	18.5394
18107398	18.5394
18107404	18.5394
18107426	19.3941
18107446	20.5764
18107455	18.3128
18107462	19.3448
18107466	19.4729
18107477	19.5197
18107484	18.6921
18107485	18.1182
18107490	18.7906
18107504	18.5936
18107512	18.2734
18107515	20.3744
18107524	16.4778
18107540	13.0419
18107551	12.9089
18107554	12.2931
18107602	12.4286
18107606	12.6232
18107610	13.4754
18107614	11.3276
18107624	14.6108
18107641	12.7094
18107646	12.7094
18107671	13.5788
18107687	13.7709
18107693	15.6626
18107701	15.7882
18107711	15.7217
18107715	15.7217
18107796	15.7882
18107817	35.532
18107826	36.1232
18107831	34.3276
18108173	33.9507
18108187	34.0813
18108218	38.8547
18108244	37.5148
18108245	37.7094
18108391	37.7094
18108398	37.6527
18108403	37.6527
18108409	38.1108
18108429	38.1108
18108466	38
18108501	37.0443
18108656	36.6182
18108696	36.7734
18108754	35.5739
18108758	37.6182
18108772	37.9212
18108870	42.532
18108883	37.8818
18109056	36.7709
18109078	35.532
18109221	35.6404
18109982	34.7586
18110214	34.7586
18110377	34.7586
18110739	35.1232
18111997	34.8177
18111999	34.4187
18112256	34.7192
18112352	34.3695
18112997	34.3596
18113203	36.8374
18113766	32.5911
18114319	32.8202
18114356	32.6995
18114388	32.6429
18114621	31.8498
18114738	41.1601
18114802	39.1256
18114859	39.0714
18114907	39.0714
18115080	39.0714
18115319	39.0961
18115750	39.1453
18116323	38.6872
18116404	36.7315
18116573	36.7315
18116669	36.7315
18116691	36.7315
18116805	36.7611
18116839	36.7266
18116999	36.7266
18117195	36.7266
18117266	36.7266
18117307	36.7266
18117359	36.7808
18117365	36.8842
18117556	36.9975
18117592	36.7956
18117606	36.7808
18117654	36.968
18117706	36.7315
18117741	36.7315
18117827	36.7315
18117925	36.7315
18118252	36.8202
18118472	37.532
18118690	37.2488
18118878	37.2488
18119152	37.3054
18119622	37.2217
18120021	37.4581
18120265	37.1404
18121208	63.4015
18121299	48.6502
18127045	48.67
18127271	48.7586
18127376	48.7118
18128122	60.0123
18128204	59.564
18128561	60.5419
18128606	59.8596
18129239	59.7759
18129751	59.7759
18130167	59.7783
18130470	61.4754
18130497	60.3645
18130585	60.3103
18130588	60.3079
18130643	60.8202
18131002	60.3227
18131073	60.3202
18131224	60.5813
18131337	60.064
18131543	60.064
18131612	61.2167
18131661	60.2759
18131687	61.9286
18131697	61.1675
18131774	61.3941
18131798	61.6429
18132047	61.3325
18132048	61.3325
18132112	61.3325
18132144	61.3325
18132158	61.8719
18132209	60.7906
18132309	60.0887
18132475	60.0936
18132663	60.1453
18132755	60.5788
18133274	59.803
18133301	59.798
18133436	60.7365
18133630	60.9754
18133811	60.7389
18133977	61.2192
18133978	60.936
18134014	62.9901
18134035	61.9409
18134157	61.9384
18135012	61.7882
18135387	61.2562
18135490	61.0862
18136039	61.0862
18136099	61.0862
18136271	63.1502
18136321	60.9532
18136335	60.9532
18136554	60.9532
18136700	60.9532
18136769	60.9581
18136839	61.0099
18136893	62.7709
18137117	60.9951
18137154	61.601
18137189	61.3522
18137199	57.4212
18137207	60.899
18137333	62.3941
18137338	61.8251
18137424	60.5197
18137477	60.1527
18137824	60.2094
18138320	60.1527
18138340	60.7586
18138490	59.3621
18138958	60.8916
18139433	62.2463
18139828	61.936
18140425	61.936
18140426	61.936
18140427	61.936
18140446	62.0468
18140489	62.298
18140498	61.5591
18140568	61.3695
18140571	61.4877
18140572	59.9384
18140606	60.2709
18140671	60.9778
18140807	59.798
18140852	59.7365
18141106	65.0936
18141297	64.5468
18141343	64.0443
18141468	64.101
18141559	64.3498
18141560	64.9606
18141759	64.7118
18141926	64.6552
18142011	64.6552
18142095	64.6552
18142160	64.9606
18142411	64.4187
18142553	64.1133
18143410	64.1133
18143585	64.3498
18143734	60.0567
18143945	59.5739
18144157	59.6404
18144264	59.6404
18144266	59.2044
18145342	59.266
18145381	59.7192
18145704	59.2857
18145979	54.4778
18146009	55.3719
18146044	54.2069
18146141	54.2069
18146454	55.5468
18146590	55.0148
18146753	54.6897
18146763	54.6897
18146837	55.6379
18146909	56.3128
18147580	55.069
18147965	55.069
18147966	55.069
18148385	55.2143
18148409	56.3621
18148428	55.069
18148765	55.2143
18148879	55.069
18148994	55.069
18148998	57.0764
18149101	55.2956
18149115	55.2956
18149154	55.2956
18149187	55.2956
18149348	55.5419
18149419	55.2709
18149575	55.7759
18149594	54.7857
18149623	55.2709
18150153	55.2266
18150429	55.3498
18150480	54.9926
18150684	55.0862
18150861	55.2512
18150946	54.5345
18151058	54.6084
18151119	54.7291
18151412	55.0788
18151750	12.2044
18151905	12.4286
18152106	12.3325
18152117	12.4606
18152528	12.1256
18153811	12.6281
18153812	11.5222
18154068	12.2167
18154116	13.2611
18154214	12.7783
18154343	18.5148
18154354	18.2315
18154615	18.4163
18154626	18.3522
18154669	15.803
18154671	15.7365
18154678	15.7365
18154713	15.7365
18154721	15.9064
18154937	15.8596
18155278	16.3005
18155360	13.1995
18155409	12.6158
18156495	12.0345
18156942	14.3818
18157473	11.4704
18157869	12.7586
18158536	12.3005
18158635	12.2044
18158983	12.6158
18159180	12.2808
18159371	12.6379
18159391	12.4236
18159625	12.3227
18160046	12.7241
18160227	13.4532
18160266	13.0074
18160441	12.9507
18160862	16.8842
18160904	12.4852
18161068	12.4581
18161200	13.4532
18161345	13.899
18161347	5.1798
18161349	5.59852
18161351	5.39163
18161353	5.74631
18161355	5.2734
18161357	6.01232
18161361	5.65271
18161363	5.67734
18161841	5.81034
18161951	5.64778
18161992	4.85961
18162228	4.68227
18162903	3.78818
18163562	3.55665
18164098	5.75369
18164182	3.90148
18164246	3.79557
18164289	3.88424
18164432	5.8202
18165201	4.7266
18165575	4.54926
18166410	4.6601
18166457	6.74384
18166987	6.10345
18167016	7.29557
18167423	6.94089
18167629	14.3695
18167842	12.3202
18167847	12.3202
18167854	12.3202
18167855	12.3202
18167857	12.3202
18167865	12.3202
18167867	12.3202
18167870	12.7118
18168116	12.7118
18168126	12.0764
18168129	12.4901
18168363	12.9433
18168800	11.1429
18169272	6.75123
18170278	6.26108
18170280	6.46798
18170493	5.76355
18170912	6.42857
18170986	7.06158
18171011	3.76355
18171454	3.85222
18171799	5.78818
18171951	5.75123
18171962	4.36946
18171963	3.82759
18171969	5.07635
18171988	4.93842
18171992	4.66502
18171995	4.66502
18172002	5.03941
18172011	5.06404
18172027	4.9532
18172041	4.84975
18172053	5.00493
18172067	4.24384
18172100	3.9335
18172114	0.0147783
18172117	0.0147783
18172135	0.0147783
18172148	0.0172414
18172174	0
18172184	0
18172213	0
18172235	0
18172239	0
18172240	0
18172248	0
18172250	0
18172275	3.65271
18172319	3.49015
18172343	3.46305
18172344	3.57389
18172352	9.70936
18172369	16.8276
18172381	18.3547
18172455	20.17
18172477	21.1675
18172546	20.9704
18172548	20.8103
18172550	20.8768
18172566	20.5616
18172567	20.2635
18172572	20.2635
18172574	20.2635
18172600	20.2635
18172605	20.2635
18172609	20.2635
18172610	20.5197
18172630	20.4557
18172636	20.4557
18172641	20.5222
18172645	20.4557
18172659	20.5542
18173604	22.3719
18173900	13.0813
18174012	11.1626
18174586	9.45813
18174632	8.23399
18175031	9.24138
18175385	10.4384
18175776	9.61084
18176606	9.58867
18176821	9.5936
18177249	9.54433
18177630	18.2069
18177672	19.1675
18177844	17.1527
18178678	17.1281
18179395	17.133
18179481	17.3522
18180353	17.633
18180492	19.9729
18180511	17.399
18180884	17.0911
18180889	17.2069
18181215	17.3645
18181222	17.601
18181257	20.0813
18181750	19.6946
18181765	18.8793
18181777	21.133
18181778	19.4926
18181781	22.3251
18182959	22.8276
18183166	21.3768
18183443	21.9852
18184079	23.7143
18184155	20.0369
18184573	20.1084
18184970	20.5714
18185509	20.0443
18185657	20.3399
18186076	20.3424
18186391	21.5936
18186842	21.2217
18186854	21.2118
18187078	21.67
18187152	21.2759
18187216	23.5468
18187552	21.2734
18187636	21.5788
18187676	20.3202
18187840	19.0025
18187860	19.1305
18188394	18.17
18188659	21.6158
18189275	21.2291
18189808	21.266
18189885	21.7118
18190094	20.0714
18190119	20.2118
18190655	20.3768
18191117	21.0345
18191123	21.2783
18191126	19.6429
18191131	19.7315
18191682	19.7906
18191769	21.8596
18192581	18.0862
18193285	17.9532
18193860	17.564
18193924	18.936
18194001	16.1059
18194347	16.8251
18194685	16.2734
18194764	16.1133
18194975	17.6478
18195370	16.6847
18195374	16.6108
18195556	18.5246
18195658	16.7365
18195671	16.7635
18196020	17.6626
18196182	18.4901
18196226	17.0345
18196266	17.7291
18196473	16.6256
18196904	17.0517
18197237	16.8768
18197238	16.8374
18197357	18.3744
18197388	17.2931
18197494	18.4236
18197697	17.4581
18197711	17.6921
18197941	17.6453
18198125	16.7217
18198269	17.3399
18198282	17.0936
18198572	16.9483
18198751	16.9187
18198981	17.1478
18199081	17.3818
18199165	16.9581
18199333	16.9064
18199366	16.9163
18199674	18.0025
18199901	16.5197
18199902	16.5074
18200152	19.1207
18200644	18.9064
18200677	17.6601
18200863	17.6601
18200900	17.8079
18200915	18.1453
18201204	16.8793
18201289	17.1059
18201344	16.8202
18201640	17.0764
18201677	17.1158
18201701	16.8596
18201715	17.3276
18201784	17.17
18201933	17.4286
18201935	17.0936
18201937	16.9606
18201972	17.8424
18202473	17.1133
18202604	15.1897
18203009	15.5813
18203042	15.4286
18203128	15.2759
18203280	15.2438
18203571	15.0493
18204007	15.4631
18204274	15.3916
18204321	15.1527
18204410	15.9631
18204486	15.5074
18204608	15.532
18204627	15.4926
18205012	16.4729
18205229	15.069
18205310	15.5567
18205316	15.5936
18205416	15.3177
18205421	15.4089
18205577	16.7685
18205948	16.0123
18206030	15.899
18206067	16.5025
18206231	16.165
18206677	15.798
18206678	15.798
18207670	16.9409
18207902	14.9335
18208160	15.1232
18209020	14.9975
18209339	14.7315
18209361	15.1034
18209418	15.0714
18209459	16.0985
18209750	14.9606
18209932	15.069
18210523	15.9975
18210644	15.1675
18210674	16.4433
18210810	15.8768
18211630	16.7389
18211772	16.4212
18211914	16.5296
18212876	16.3103
18213215	16.7389
18213353	15.1379
18213574	15.1379
18213640	15.1379
18213687	15.4483
18214178	14.8744
18214431	17.0148
18214559	17.899
18214642	20.5665
18214909	19.8842
18215173	18.7488
18215295	18.7537
18215365	18.5714
18215404	18.8079
18215425	19.9581
18215456	17.7463
18215725	17.5591
18215729	17.468
18215737	18.0911
18215748	17.3744
18215921	17.3744
18215941	18.8251
18215964	17.3744
18215982	17.3744
18216032	20.4015
18216038	19.6502
18216142	19.6502
18216286	24.5099
18216345	21.1281
18216419	21.2463
18216540	21.5591
18216849	20.8103
18217094	20.931
18217156	20.8695
18217186	21.3227
18217287	20.5271
18217871	23.1034
18217936	18.5369
18217992	19.1798
18218077	21.1084
18218089	16.4138
18218092	16.2808
18218095	15.4877
18218096	14.5345
18218101	17.9039
18218102	21.3399
18218502	21.2956
18218526	20.7759
18218731	21.3276
18218796	19.1527
18218822	19.1527
18218884	19.1527
18219064	20.9581
18219070	20.4532
18219237	20.0419
18219414	19.8054
18219484	24.9532
18219545	21.3424
18219550	20.8719
18219565	20.6527
18219845	20.9729
18219975	20.6921
18220246	23.7759
18220339	21.2759
18220399	21.3153
18220614	21.4778
18220715	21.4089
18220716	18.7857
18220757	19.5148
18220832	18.2759
18220928	18.0345
18221235	18.303
18221680	18.8276
18221784	15.5591
18221883	15.4754
18221891	15.4409
18221906	16.0468
18222117	18.9433
18222232	17.4261
18222233	15.697
18222242	15.3719
18222246	15.3719
18222473	15.8695
18222605	14.3424
18222906	13.7931
18223161	13.936
18223258	14.7956
18223346	14.0443
18223484	14.0961
18223519	15.1995
18223805	13.9803
18223976	12.734
18224088	13.931
18224185	15.3744
18224377	14.4901
18224976	14.6798
18225087	14.6034
18225121	14.4286
18225477	14.4507
18225550	16
18225636	13.6478
18225753	13.0961
18225786	16.3128
18225903	15.5936
18226341	15.2759
18226373	15.1872
18227387	15.4778
18228293	16.0764
18228682	14.2857
18228907	14.9631
18229252	14.6946
18229547	14.4286
18230004	14.8522
18230537	15.3621
18230664	13.5542
18230687	13.8719
18230706	14.9409
18230801	15.431
18230813	14.8744
18230815	14.5616
18230892	14.6404
18231411	14.1946
18232147	14.3547
18232168	13.8793
18232179	14.0714
18232702	13.9064
18232768	14.0443
18232819	14.1872
18232857	15.2685
18232947	14.569
18233171	14.6133
18233254	15.0542
18233504	14.1847
18233558	14.4335
18234063	13.6749
18234210	13.8966
18234222	13.5517
18234230	13.6478
18234234	13.6207
18234442	13.83
18234482	13.5985
18234523	14.7167
18234667	14.2635
18234762	14.0936
18234786	14.4433
18235356	11.6527
18235358	12.468
18235498	11.7167
18235517	11.7167
18235558	11.9335
18235565	11.9778
18235591	11.6675
18235917	12.0714
18235933	11.6502
18236065	12.4064
18238452	12.1305
18238464	11.8251
18238482	11.7783
18238499	11.9631
18238530	11.8842
18238988	12.1675
18239004	13.3177
18239426	12.1773
18239427	14.7857
18239491	14.1946
18239872	14.0591
18239961	14.2635
18239993	14.1552
18240206	14.7611
18240653	14.1823
18240672	14.8916
18240725	14.6404
18240944	14.4507
18240950	14.4113
18240994	14.4113
18241066	14.4113
18241116	14.4113
18241581	14.4113
18241855	14.4113
18241921	14.4113
18241927	14.4113
18243048	14.5197
18243116	14.4113
18243162	14.5345
18243524	14.4975
18243576	14.4729
18243757	14.5099
18243798	15.2118
18243836	14.4236
18244331	14.4236
18244352	15.1158
18244619	14.5345
18244668	20.0099
18244895	16.5345
18245697	16.7463
18246268	14.9631
18246698	15.0419
18246701	12.032
18246735	12.4852
18246906	12.2857
18246908	12.5369
18246916	13.4803
18247311	13.1379
18247636	13.9187
18248706	11.0985
18248710	14.5887
18248730	13.867
18248789	13.8916
18249105	14.0222
18249205	14.8842
18249277	13.5961
18249595	15.0246
18249630	14.1872
18250309	14.1626
18250349	14.7512
18250419	13.968
18250541	14.8768
18250641	14.3177
18250821	14.3522
18250825	15.8128
18250864	14.3966
18250867	16.9089
18250875	15.9704
18251510	16.2611
18251638	15.8251
18251712	15.9754
18251824	16.3522
18251937	15.1823
18252116	14.601
18252148	14.5148
18252176	15.0837
18252273	14.5616
18252328	14.6527
18252479	14.4409
18252714	14.9212
18252770	15.7808
18252873	15.9458
18252917	15.3498
18252952	15.5567
18253021	16.2635
18253112	17.2389
18253373	17.0099
18253654	16.7241
18253827	16.5517
18253883	17.1182
18254131	16.8842
18254132	18.7906
18254154	18.2365
18254190	18.2783
18254379	18.9507
18254865	20.8227
18255037	20.4754
18255401	20.2808
18255690	20.2562
18255719	20.3892
18255824	20.2808
18256251	20.5567
18256259	20.4236
18257124	23.6133
18257261	22.9951
18257375	22.9704
18257535	23.0813
18257623	23.6749
18258084	21.3596
18258232	21.0099
18258457	20.8103
18258562	22.3744
18258598	19.2241
18258657	18.0985
18258668	18.0985
18258679	18.0936
18259056	18.1207
18259067	20.5246
18259188	20.4138
18259393	20.697
18259395	20.3941
18259413	21.0714
18259451	21.8079
18259524	20.7488
18259857	20.83
18260064	23.4631
18260111	22.0739
18260272	21.9704
18260436	21.9261
18260482	21.9261
18260548	23.2956
18260602	20.6675
18260807	20.8941
18260819	22.1207
18260832	21.6133
18260848	21.3227
18260956	21.9138
18261143	21.2586
18261179	21.7734
18261354	21.298
18261415	21.33
18261559	21.3276
18261613	21.266
18261624	21.3645
18261637	21.2857
18261865	21.2857
18262051	21.3251
18262538	22.0813
18262777	21.2808
18262820	21.2217
18262834	22.6108
18262923	21.202
18262928	21.2906
18263129	22.9852
18265002	22.4557
18265172	22.4261
18265303	22.8276
18265359	21.3818
18265456	21.298
18265498	21.4803
18265547	21.399
18265669	21.8473
18265732	20.8005
18265766	20.5296
18266308	20.33
18266389	20.6921
18266454	20.665
18266519	20.7192
18266609	22.4064
18266615	21.3522
18266634	21.1182
18267368	21.3325
18267376	21.4089
18267396	21.6675
18267412	21.5517
18267479	20.1379
18267582	19.9803
18267654	20.2365
18267778	20.4778
18267839	19.4975
18267866	21.1626
18268303	20.9631
18268327	20.7537
18268381	22.4852
18268520	22.1108
18268573	22.5296
18268598	22.1847
18268712	22.335
18268878	23.3202
18269273	20.6749
18269317	22.3621
18269518	21.0837
18269870	21.3177
18271232	20.5616
18271508	20.5616
18271532	20.5616
18271675	20.5616
18272182	20.5714
18272262	22.5419
18272427	21.0246
18272941	21.0345
18273123	21.0246
18273232	21.0246
18273350	21.0246
18274131	21.0246
18274539	21.0369
18274680	21.0246
18274681	21.0246
18274819	21.3867
18274933	20.5961
18275535	21.0172
18275590	19.4384
18275594	19.9778
18275730	23.6749
18275894	22.9951
18277003	23.0074
18278405	23.67
18278543	27.0345
18278763	25.2414
18278925	25.0517
18279068	25.0394
18279761	24.835
18280024	24.835
18280058	25.0197
18281027	26.4015
18281617	19.9951
18281799	13.2414
18281876	13.9754
18282291	13.0148
18282460	13.0591
18282623	13.7094
18282690	12.9335
18282890	13.6108
18283021	13.0148
18283094	13.7759
18283632	14.2315
18283728	19.532
18283846	18.9187
18283849	19.7291
18283888	19.4754
18283890	19.4754
18283893	19.4754
18283894	19.4754
18283921	19.4754
18283934	19.4754
18283945	19.7143
18283954	19.4507
18284020	17.5
18284041	18.1256
18284169	13.0591
18284296	12.9113
18284315	14.1675
18284622	13.3571
18284653	17.367
18284665	14.5936
18284695	16.5714
18284787	14.8424
18285028	14.8867
18285060	14.9163
18285214	16.1946
18285245	14.1379
18285343	15.2315
18285687	14.3645
18287262	15.1601
18287845	14.4483
18287895	14.8227
18288082	19.83
18288296	19.2808
18288534	19.2512
18288542	19.2906
18288638	18.9212
18288665	18.9187
18288666	19.1552
18288852	18.9606
18288853	18.7759
18288897	19.0961
18289185	18.9532
18289203	20.7759
18289319	14.2512
18289470	14.2808
18289867	14.9113
18290049	14.1034
18290083	14.1034
18290346	14.3571
18290593	14.766
18290609	14.1281
18290824	14.202
18291117	15.3621
18291174	14.1847
18291710	15.1823
18291842	14.2217
18291844	14.1823
18291852	14.6576
18291904	14.2463
18291924	14.1034
18292043	14.1034
18292262	14.1773
18292403	14.1034
18292433	14.1034
18292517	14.2906
18292528	15.0862
18292655	14.5074
18292678	14.5074
18292817	15.9286
18292846	14.9335
18292964	11.6724
18292993	11.9236
18293026	12.6182
18293054	12.0443
18293353	13.4877
18293687	14.6773
18293720	14.1478
18293823	14.1478
18294082	14.4089
18294371	14.1798
18294632	14.1576
18295041	14.6158
18295244	13.6305
18295415	12.2759
18295567	11.9803
18295585	11.6379
18295913	15.1256
18296078	10.4532
18296079	10.3645
18296155	12.032
18296189	11.1305
18296297	11.3103
18296325	10.5616
18296362	10.9138
18296365	7.61576
18296377	8.84236
18296611	8.15764
18296933	7.92118
18297074	8.09113
18297087	8.00985
18297173	8.30788
18297191	7.2069
18297345	7.3867
18297718	6.97291
18297825	7.16749
18298026	6.2734
18298062	6.99015
18298208	6.32512
18298313	6.44089
18298573	7.52463
18298872	7.19951
18299787	6.99261
18299904	7.01724
18299956	7.91872
18300213	6.79557
18300640	6.93842
18300832	9.26847
18301246	7.08867
18301315	7.07389
18301372	8.89163
18301424	8.52217
18301516	8.87931
18301628	9.45813
18301693	8.44335
18301699	7.3867
18301705	5.72414
18302052	5.19951
18302153	7.49507
18302456	6.84483
18302634	6.53941
18302936	6.83744
18302987	6.52463
18303026	6.9335
18303047	7.54187
18303105	7.31527
18303115	8.7069
18303207	7.96305
18303213	8.57143
18303422	8.03448
18303769	8.40887
18303892	7.5197
18304203	8.03695
18304828	7.62808
18304853	8.40394
18305163	9.64532
18305397	8.56404
18305399	7.46059
18305401	7.05911
18305846	7.46305
18305941	6.33251
18306133	6.367
18306421	6.33251
18306451	6.89901
18306573	5.41379
18306601	5.4064
18306824	5.52709
18306829	5.41872
18307297	5.52709
18307602	5.87438
18307682	5.53202
18307815	5.5197
18308266	5.5197
18308321	5.64039
18308706	5.52956
18308747	6.87931
18308754	6.44089
18308951	6.19951
18309072	6.19951
18309246	6.19951
18309280	6.19951
18309286	6.60837
18309381	6.19951
18309572	7.51724
18309850	6.77586
18309918	7.33005
18310453	6.71921
18312371	7.37685
18312705	9.67488
18313400	8.51478
18313795	8.45074
18314182	8.42365
18314203	10.6305
18314843	8.79803
18315781	8.79803
18315944	8.83744
18316082	10.069
18316174	7.35222
18321500	8.2069
18322400	7.75123
18323947	6.61576
18324189	6.61576
18324651	6.61576
18324904	8.07389
18325214	7.34483
18325226	7.35714
18325333	7.18473
18325562	7.92611
18325563	8.26355
18326185	7.53448
18326271	7.5468
18326272	7.54433
18326345	9.16502
18327129	9.05665
18327173	6.93842
18327437	7.08867
18327673	8.41133
18327692	6.89163
18327770	8.52217
18327857	7.37438
18328146	7.35222
18328181	7.47044
18328361	9.11576
18328439	10.6059
18328597	8.49015
18329037	8.64532
18329750	8.867
18329751	10.2857
18329858	9.99015
18331042	9.96798
18331142	9.8399
18331969	9.82266
18331970	10.1576
18331979	9.58867
18332173	10.1576
18332176	8.76601
18332391	7.54926
18333772	7.64039
18334239	7.54926
18336117	7.54926
18336837	7.92118
18337229	8.0197
18337230	7.47291
18337612	8.17488
18338476	7.42118
18338896	7.61576
18339009	8.13054
18339013	6.83744
18339019	7.77833
18339212	8.13547
18339707	8.21675
18339865	8.08621
18340183	7.39409
18340185	7.4532
18340427	8.18473
18340592	7.31034
18340749	7.24631
18341164	7.89163
18342116	7.62562
18342748	8.55911
18342752	7.80542
18342865	8.67488
18342870	7.37438
18342880	7.4064
18343066	7.38916
18343871	7.35714
18344208	7.3202
18344832	7.36453
18344972	7.80296
18345198	7.05419
18345339	6.78079
18345914	6.7931
18345917	6.29557
18346555	7.51232
18346564	6.75123
18346602	9.5
18346606	9.49261
18346885	9.07389
18346962	9.07389
18347186	9.67488
18347913	9.83251
18347971	9.15517
18348208	9.27833
18348755	9.06897
18348892	9.06897
18348900	9.06897
18349073	9.06897
18349184	9.06897
18349218	9.06897
18349241	9.06897
18349677	9.06897
18349697	9.06897
18350002	9.35222
18350053	9.18719
18350252	9.18719
18350259	9.18719
18350352	9.18719
18351815	9.18719
18352058	9.18719
18352107	9.18719
18352337	9.18719
18352545	9.18719
18352656	9.18719
18353049	13.1232
18353622	12.6946
18353689	11.0246
18354084	10.8842
18354391	10.8842
18354621	10.8842
18354956	10.8842
18355439	11.1798
18355746	10.936
18355942	12.8621
18355975	10.9557
18355992	10.3448
18356226	10.4778
18356364	9.97044
18356366	8.17241
18356710	9.43596
18356814	7.66256
18356890	8.15271
18357844	6.95567
18358206	6.97537
18358305	8.85714
18358519	9.21429
18358527	7.9532
18358977	7.95567
18359077	8.2266
18359520	9.21921
18360088	7.25123
18360167	7.30788
18360699	13.0148
18362009	11.8251
18362013	11.6281
18362018	11.6281
18362020	11.431
18362272	12.4064
18362341	10.7094
18362347	11.1847
18362819	11.1897
18364338	10.8424
18364469	11.1084
18365383	10.8251
18365462	15.0049
18365983	10.8473
18366229	10.8473
18366687	10.8473
18366881	10.8473
18367092	10.8473
18367322	15.5074
18368045	11.6453
18368193	11.6453
18368208	11.6453
18368211	11.6453
18368267	12.4212
18368512	12.2906
18368550	12.33
18369303	12.5961
18369568	12.197
18369595	10.9778
18369787	11.8498
18371763	8.57635
18371994	13.4113
18372336	12.3719
18372392	12.2611
18372751	12.5665
18373193	12.4507
18373518	12.399
18374234	12.0468
18375008	12.4015
18375128	12.4581
18376154	12.266
18377015	11.9704
18378203	11.9704
18378460	11.9704
18378549	13.7734
18378615	8.7069
18378835	8.83251
18379027	8.75862
18380214	9.35714
18380764	8.37438
18382504	7.30296
18382510	6.91133
18382609	6.83251
18383261	7.81773
18383472	8.9335
18384005	9.26847
18384581	6.9335
18385725	6.91872
18389675	6.91872
18390043	9.87192
18390812	6.72167
18391279	6.9064
18391328	5.73645
18391682	5.84236
18391917	5.91379
18391942	5.40887
18392187	5.22906
18393623	5.73892
18394482	6.05665
18394838	6.01724
18394882	6.15271
18395064	5.70936
18395191	5.93103
18395955	9.08128
18396338	7.47783
18396340	6.47291
18396341	5.3202
18396342	5.22414
18396660	5.92857
18396761	4.39409
18396840	5.53695
18396884	4.76601
18396894	5.78079
18396974	7.05172
18397222	6.48276
18398316	5.90887
18398624	5.367
18400595	5.367
18400610	5.367
18400764	5.50493
18401118	5.40148
18402032	5.26355
18402374	5.57143
18403590	5.31773
18403680	5.86453
18405022	5.57389
18405108	5.05911
18405798	4.94335
18406490	4.92118
18406882	5.44581
18407059	5.31527
18407967	5.19212
18408285	5.90887
18408908	6.00985
18409555	5.48276
18409815	5.49754
18409919	6.42365
18410121	8.79557
18410637	7.69704
18410638	7.34729
18410647	7.49261
18410755	7.633
18411059	8.77094
18411158	6.02217
18411567	6.02217
18411572	7.31527
18411643	6.77833
18411737	6.6798
18413265	8.08867
18413329	5.88177
18413827	3.79064
18414038	3.5197
18414648	4.07635
18414764	5.28079
18414984	4.67734
18415337	4.7069
18415420	4.79064
18415911	4.86946
18417974	5.70197
18419068	4.86207
18419181	4.74877
18419190	6.89655
18419470	5.78818
18419931	5.82759
18420687	4.367
18420901	4.20197
18422865	4.35468
18422867	3.57635
18422879	3.24384
18422883	3.35222
18423422	3.19212
18424652	3.36946
18424906	3.2266
18424993	3.53448
18425346	3.66995
18425688	3.36946
18425711	3.77833
18425870	4.34236
18425914	3.68227
18425929	3.72167
18425990	4.30542
18426218	4.48768
18426510	3.84729
18427704	4.59113
18428029	3.54926
18428076	3.27833
18428161	3.78325
18428222	4.29557
18428425	3.22906
18428636	4.27833
18428708	3.54187
18429170	3.88916
18429391	3.11576
18429392	3.01724
18429587	3.2069
18429681	3.52217
18430365	4.47783
18431520	3.99754
18431740	6.11823
18432179	5.98768
18432516	5.76355
18432584	6.82512
18433015	5.26355
18433224	5.26847
18433350	6.46305
18433455	5.68473
18433572	5.60591
18433600	6.42365
18433746	3.7931
18434270	4.30296
18434351	7.65025
18434585	6.80542
18435177	7.24384
18435267	6.16749
18436029	6.16256
18436382	6.16256
18436727	6.52463
18436771	6.17241
18437435	6.56404
18437545	6.37931
18438607	6.01724
18438819	6.03202
18439556	6.57143
18440397	4.81281
18440461	3.87931
18440658	3.58621
18440693	3.80049
18440970	3.48522
18440994	3.5
18441279	4.04926
18441447	2.69704
18441487	3.14286
18441676	3.1133
18441871	5.03202
18441927	4.28818
18442145	4.29803
18442296	4.59852
18442560	4.32759
18442638	4.4532
18442654	4.19212
18442657	4.34483
18442692	4.78325
18443264	4.97537
18443519	4.85468
18443873	4.55911
18443879	4.30542
18443881	5.71921
18444546	4.36946
18444584	3.76847
18444781	3.7266
18444946	3.90148
18445171	4.0197
18445371	4.42118
18445452	3.35961
18445591	2.97537
18445830	3.0197
18445975	3.27094
18446213	3.13054
18446337	6.12562
18446535	5.61576
18446639	5.60345
18446811	5.60345
18446865	5.60345
18446866	5.60345
18446977	5.60345
18447064	5.60345
18447120	7.59113
18447180	5.49754
18447405	5.49754
18447983	5.49754
18448082	5.49754
18448513	5.91872
18448828	6.21675
18448910	5.40394
18449036	3.5936
18449095	4.18719
18449289	4.04926
18449410	3.88916
18449566	3.8202
18449602	4.68473
18450086	3.35961
18450244	3.92118
18450377	3.88916
18450620	3.40887
18451002	4.56158
18451167	4.41379
18451433	4.97537
18451586	4.53202
18451699	4.62315
18451795	6.07389
18452040	4.49507
18452318	4.28079
18452771	4.13547
18452816	4.45074
18452890	3.4335
18453067	4.26355
18453187	4.10837
18453251	4.23892
18453263	1.97044
18453267	2.2266
18453352	2.10591
18453417	1.72414
18453685	1.51478
18453688	1.49754
18454027	1.59113
18454682	1.54926
18454687	1.64532
18454807	1.76847
18454818	1.36207
18454901	1.85961
18455327	1.09852
18455552	2.50493
18455698	3.10591
18455708	2.66502
18455714	2.55172
18455718	2.79557
18455720	2.36453
18455739	2.00985
18456125	1.63547
18456292	2.20443
18456395	1.98276
18456516	3.94581
18456729	4.5197
18456732	3.73645
18456735	3.9335
18456738	3.98768
18456741	3.36207
18456744	4.07143
18456794	4.12808
18457002	4.42365
18457066	2.57882
18457086	2.94335
18457103	3.25616
18457118	5.11823
18457147	4.05665
18457210	4.00493
18457264	3.4532
18457267	3.4532
18457323	3.4532
18457375	3.4532
18457446	3.4532
18457589	3.4532
18457590	3.52217
18457858	3.48768
18457885	3.48768
18458204	3.48768
18458473	3.55419
18458862	3.51724
18458971	3.45074
18459206	3.38177
18459215	2.37685
18459308	2.35468
18459312	1.39163
18459314	1.39163
18459316	1.39163
18459318	1.49507
18459320	2.24631
18459322	0.931034
18459524	1.18719
18460032	1.23399
18460113	0.830049
18460276	2.24384
18460547	2.36207
18460964	1.62315
18460982	1.67734
18461486	3.59852
18461761	3.7734
18462061	2.89163
18462268	2.89163
18462404	2.95074
18462535	3.69212
18462567	1.60345
18462674	1.90887
18463281	1.92118
18463765	1.23399
18463921	1.633
18463983	1.40394
18464106	0.871921
18464148	0.834975
18464169	1.83005
18464228	2.64039
18464553	2.37931
18464555	1.633
18464557	1.4532
18465068	1.79803
18465108	1.50739
18465324	1.18966
18465354	1.18227
18465661	2.43842
18465760	3.10099
18466072	2.74384
18466113	2.24631
18466115	1.95813
18466121	2.03941
18466228	2.49015
18466405	1.99261
18466512	1.98276
18466538	1.75862
18466549	1.65517
18466732	2.28079
18466946	1.80788
18467058	1.98522
18467105	1.97291
18467136	1.83498
18467217	2.17488
18467264	1.75616
18467265	2.11576
18467329	3.18227
18467349	4.29557
18467435	3.53695
18467647	3.51724
18467992	3.55665
18467998	4.32759
18468412	2.5
18468632	2.5
18468930	2.5
18469029	2.58867
18469206	2.8399
18469231	2.31034
18469233	4.55419
18469309	4.13793
18469556	4.36453
18469568	4.09606
18469767	5.73153
18469834	4.96059
18469857	4.91133
18469958	4.93596
18470007	5.8202
18470016	4.63793
18470069	3.58374
18470398	3.60345
18470440	3.78571
18471141	3.62562
18471349	3.93596
18471423	3.85961
18471789	4.06404
18471963	3.78079
18472086	3.95074
18472256	3.74631
18472277	3.73645
18472292	4.89163
18472676	4.7266
18472778	4.9532
18472955	4.31527
18473451	4.33005
18473760	4.35468
18473918	4.48276
18473993	5.03202
18474116	3.31773
18474123	3.9064
18474595	3.47783
18474667	3.34236
18474842	3.84729
18475099	3.40148
18475740	3.65271
18475963	3.68719
18476063	4.35222
18476145	4.46552
18476308	4.19951
18476402	4.2931
18477132	4.19951
18477467	4.34975
18477542	3.78818
18477833	4.46798
18478806	5.68473
18478869	4.31773
18479123	3.89655
18479133	3.91626
18479273	4.6133
18479363	3.63793
18479397	2.8399
18479461	3.67241
18479611	5.61084
18479793	4.59852
18479908	4.77586
18480007	5.5
18480318	4.33005
18480407	4.33005
18480432	4.33005
18480516	4.33005
18480542	4.33005
18480907	4.33005
18481031	4.79803
18481214	3.16995
18481751	3.33498
18482165	3.42611
18482335	5.52709
18482672	5.19704
18482742	5.19704
18482818	5.19704
18482927	5.19704
18482944	5.19704
18482977	5.19704
18483328	5.19704
18483513	5.19704
18483780	5.28571
18483968	5.31527
18484253	5.08621
18484313	4.54926
18484320	4.5197
18484489	4.84483
18484606	4.97291
18484700	5.77586
18484795	3.3399
18484942	3.65517
18485091	3.37192
18485544	3.37192
18485560	3.61576
18485639	3.9803
18485720	2.97783
18485992	3.52463
18486245	4.01232
18486334	3.96552
18486471	3.72414
18486613	3.81281
18486662	3.72414
18486852	3.72414
18487377	3.75369
18487678	3.76108
18489058	3.74877
18489070	4.32512
18489225	3.06158
18489273	3.21921
18489860	3.10099
18489977	3.633
18490138	3.94828
18490142	2.92857
18490360	3.05419
18490387	3.30296
18491280	3.4532
18491330	3.88177
18491416	3.16749
18491905	3.13793
18492097	4.36207
18492612	3.38424
18492616	2.85222
18493400	2.88177
18493412	2.84236
18493538	3.27833
18494232	2.55172
18494236	2.55172
18494498	3.27833
18494943	2.84236
18495113	2.84236
18495276	2.84236
18495317	2.84236
18495320	3.133
18495363	3.25369
18495799	5.69212
18496022	4.76601
18496433	4.76601
18496451	4.76601
18496691	4.76601
18496732	5.71921
18496737	2.58621
18496739	2.19458
18496743	2.38177
18496744	2.83005
18496745	2.12808
18496746	2.29064
18496748	2.50246
18496750	1.98768
18496752	1.9803
18496952	1.73399
18497193	3.82512
18497293	3.22167
18497342	3.34236
18497351	3.06897
18497540	3.11576
18497546	3.05172
18497588	3.71675
18497774	3.34236
18497866	3.43842
18498122	3.367
18498222	4.12315
18498402	3.2931
18498498	3.32759
18498583	4.98522
18498598	3.74877
18498607	3.42118
18498632	3.52463
18498755	5.80049
18498792	4.60591
18498807	5.28079
18498832	4.52709
18498902	6.24384
18498915	5.13547
18499134	5.13547
18499164	5.94828
18499292	3.89901
18499424	3.89901
18499431	4.75616
18499762	3.89901
18499903	4.18719
18499928	3.28325
18500110	4.03695
18500148	3.7734
18500151	3.76108
18500278	4.51478
18500338	3.76108
18500484	3.84236
18500516	4.87931
18500558	4.25862
18500578	7.133
18500746	7.29064
18500750	6.52956
18500772	6.0197
18500774	5.78818
18500801	5.66749
18500811	5.02709
18500883	5.03695
18501287	5.0197
18501290	4.26847
18501398	4.4335
18501512	4.18719
18501517	4.23645
18501529	4.03941
18501648	4.92118
18501723	3.18227
18502276	3.18227
18502408	3.24138
18502422	5.15025
18502708	4.24384
18502713	4.27586
18502766	4.27586
18502809	4.22906
18502890	4.27094
18502979	4.26108
18503013	4.22906
18503042	4.23892
18503075	4.33251
18503252	4.01478
18503389	4.14039
18503402	6.29803
18503429	6.10591
18503472	6.10591
18503480	7.57389
18503528	6.84975
18503529	6.89901
18503708	7.29803
18503731	7.68966
18503762	6.26108
18503816	6.26108
18504013	6.26108
18504135	6.95567
18504240	6.78079
18504327	6.78079
18504391	6.78079
18504462	6.78079
18504464	6.78079
18504608	6.78079
18504728	6.78079
18505098	6.81034
18505144	7.19951
18505325	6.79803
18505483	6.82759
18505488	6.79803
18505496	6.79803
18505545	6.79803
18505608	6.79803
18505719	6.79803
18505740	6.81527
18506071	6.79803
18506078	8.24384
18506159	3.85714
18506217	3.85468
18506257	3.85468
18506258	3.85468
18506307	3.85468
18506338	3.85468
18506358	3.89409
18506507	3.88424
18506546	3.92365
18506548	5.58128
18506645	3.17488
18506708	3.1798
18506772	3.17734
18506774	3.15271
18506859	3.41626
18506979	3.27833
18507135	3.25862
18507274	3.2734
18507332	3.57143
18507342	2.06897
18507472	3.16995
18507518	2.84729
18507535	2.84483
18507573	2.87685
18507588	2.84483
18507593	2.84483
18507673	2.87685
18507731	2.84483
18507843	3.62069
18508019	2.37931
18508080	2.37931
18508125	2.37931
18508127	2.37931
18508135	3.20197
18508333	2.0665
18508926	2.03941
18509615	2.04926
18509684	1.88916
18509837	2.0665
18509883	1.44828
18509936	2.09606
18510037	2
18510164	2.9064
18510412	2.83005
18510613	2.76847
18511833	2.76847
18512412	2.75123
18512432	2.78571
18512529	2.76601
18512535	2.84975
18512808	3.2069
18513098	3.14532
18513190	3.14532
18513214	3.14532
18513591	3.14532
18513794	3.14532
18514013	3.28325
18514027	3.11084
18514145	4.50246
18514158	4.02217
18514977	3.71921
18516732	3.8399
18516802	4.37438
18516844	3.11576
18516922	3.71921
18516968	5.30542
18517215	4.02709
18517339	4.70936
18517381	4.01724
18517867	3.85468
18518148	3.71675
18518325	3.65764
18522011	3.64286
18522014	3.59852
18522085	3.73153
18522498	3.69951
18522532	3.633
18522752	5.97044
18522800	4.66256
18522808	4.83005
18523309	5.42857
18523314	4.80542
18523508	4.12315
18523686	5.01232
18523830	3.84236
18524325	6.15517
18524506	5.02709
18524600	5.05172
18524739	5.00246
18525194	5.3399
18525376	5.8399
18525448	3.9532
18525641	4.14778
18526099	5.21429
18527418	4.00246
18527601	4.07635
18528053	5.13054
18528145	4.40394
18528616	3.84236
18528671	3.89655
18529060	3.85468
18529218	4.52709
18529257	3.8399
18529372	3.79064
18529760	3.85222
18530217	3.76847
18530250	3.75616
18530285	3.83744
18530395	3.85468
18530406	3.82512
18530712	3.82512
18531161	3.82512
18531283	3.8399
18531751	4.26355
18531915	3.7069
18532097	19.3645
18533255	18.6872
18533422	19.2759
18533449	18.7906
18533610	18.7906
18534014	18.7906
18534106	21.1158
18534231	17.9138
18534737	17.9138
18535660	17.9138
18535789	30.6133
18536007	28.8645
18536227	28.5542
18536261	28.5542
18536284	34.4852
18536319	33.9089
18536419	33.9089
18536426	33.9089
18536442	33.9089
18536643	33.9089
18536766	33.9089
18536820	33.9089
18536884	33.9089
18537128	33.9089
18537843	33.9089
18538085	33.9089
18538141	33.9089
18538168	33.9089
18538228	33.9089
18538279	33.9089
18538357	33.9089
18538427	33.9089
18538610	33.9089
18538612	33.9089
18538624	33.9089
18538661	33.9089
18538704	33.9089
18538714	33.9089
18538729	33.9089
18538743	33.9089
18538745	33.9089
18538781	39.3621
18538930	23.9803
18540581	23.9803
18540618	23.9803
18540865	23.9803
18540940	23.9803
18541712	23.9803
18541742	23.9803
18542517	24.9212
18542535	10.7808
18542584	21.2685
18542658	10.4409
18542737	10.2931
18542760	10.6946
18542846	10.4828
18542860	9.55911
18542866	8.91133
18542892	10.6872
18542936	11.5
18543148	10.564
18543152	9.61823
18543154	9.367
18543158	9.01724
18543163	8.57635
18543170	8.34483
18543203	8.13054
18543214	8.63054
18543215	9.28079
18543216	6.65764
18543310	6.60099
18543429	6.92611
18543620	6.12069
18543717	6.8202
18544201	8.19458
18544993	6.62069
18545000	6.68719
18545136	6.66749
18545653	12.1847
18545695	9.44335
18545920	12.8768
18546281	11.0222
18546848	11.0222
18547395	11.4064
18547879	10.4483
18548074	10.6552
18548264	10.4606
18548358	15.5813
18548362	12.3005
18548366	12.5222
18548370	15.303
18548393	15.1675
18548395	15.0567
18548559	15.3818
18548949	15.0345
18549056	12.968
18549217	12.8793
18549348	12.8768
18549599	12.9236
18549711	13.1798
18549717	12.8374
18549842	12.835
18550009	13.2389
18550099	12.9212
18550118	12.7488
18550261	12.7488
18550325	12.931
18550336	12.7586
18550389	12.7635
18550456	12.8424
18550651	12.8424
18550742	12.8547
18550847	12.8005
18551432	13.2488
18551438	12.8153
18551555	12.9557
18551650	12.9631
18551688	22.4212
18551989	16.9754
18552001	16.4261
18552007	17.0394
18552012	16.0074
18552177	16.3571
18552178	16.6404
18552201	16.1946
18552277	17.9754
18552895	16.6724
18553031	17.9458
18553429	16.2586
18553576	16.2537
18553635	16.633
18553889	16.2857
18554119	17.6453
18554143	18.0837
18554178	19.4532
18554187	18.2094
18554523	17.2906
18554673	18.2217
18554891	17.2192
18554912	17.2192
18555188	17.266
18555331	17.2241
18555345	17.2217
18555529	17.3547
18555537	16.702
18555704	17.0493
18555917	16.9581
18556004	16.9581
18556075	16.9581
18556495	16.9581
18556501	16.9581
18556625	18.5517
18556651	18.0345
18556681	18.5517
18556756	18.3522
18556775	18.2365
18556778	18.1823
18556980	18.3867
18557062	18.0345
18557082	18.0345
18557101	18.0345
18557117	18.0345
18557284	18.0345
18557327	18.0345
18557419	18.0345
18557538	18.0345
18557540	18.0345
18557901	19.4926
18558038	19.1946
18558057	19.3793
18558071	18.7365
18558076	16.2118
18558099	14.7857
18558101	4.21429
18558106	26.7808
18558157	26.8818
18558178	26.1059
18558253	26.7167
18558658	26.2069
18558662	26.2069
18558832	28.1724
18558847	26.2906
18558905	26.3448
18559017	26.5567
18559369	27.0271
18559461	25.9335
18559462	27.9557
18559571	27.1502
18559739	27.1478
18559959	27.1478
18559960	27.1675
18560187	27.17
18560521	27.5665
18560683	25.9729
18560912	25.9507
18561475	25.9532
18561805	25.9655
18561831	26.0197
18562154	25.9532
18562246	26.2389
18562492	26.1773
18563031	26.1675
18563060	26.335
18563100	27.4015
18563123	26.766
18563127	26.4015
18563128	26.3424
18563275	27.5665
18563422	26.3793
18563851	26.3818
18563879	26.3645
18564504	27.6626
18564631	27.1527
18564799	27.1527
18564970	27.2833
18565091	27.6133
18565403	27.6921
18565478	26.1946
18565655	26.4335
18565670	17.0788
18565907	19.468
18565945	18.2192
18565994	19.1305
18566481	19.5271
18566554	18.803
18566556	14.431
18566558	14.2192
18566560	13.8719
18566562	12.5985
18566568	12.3744
18566570	10.3818
18566572	11.6847
18566602	11.7438
18566637	11.069
18566674	11.5099
18567011	11.1158
18567642	11.7438
18568024	12.101
18568115	11.6305
18568153	11.5394
18568157	11.5739
18568241	11.7069
18568320	11.734
18568396	12.1921
18568407	10.9163
18568675	11.5123
18568744	10.9828
18568848	11.1182
18569027	10.8399
18569241	11.6207
18569385	11.2931
18569391	11.2586
18569443	11.6256
18569626	16.3325
18569632	14.4113
18569637	14.2906
18569704	14.1108
18569960	14.8916
18570050	14.5788
18570294	14.197
18570306	15.5123
18570336	14.4015
18570529	14.3719
18570855	15.0345
18570916	13.8374
18570924	13.8374
18570955	13.8916
18571020	14.303
18571172	14.2143
18571345	14.1108
18571454	14.0862
18571489	14.0591
18571691	14.032
18571718	14.032
18571836	14.3916
18571890	14.2685
18571895	14.6281
18571950	14.6798
18571954	14.4286
18571958	14.5862
18572114	15.1995
18572302	14.7956
18572317	14.7463
18572326	15.3768
18572403	16.0394
18572464	15.6059
18572468	14.0246
18572488	13.7882
18572509	11.9483
18572553	11.9187
18572602	14.3966
18572663	12.2882
18572703	12.436
18572769	12.367
18573252	19.4507
18573261	13.5172
18573308	13.3547
18573772	13.8768
18573784	13.1207
18574490	13.6034
18574883	13.1355
18575162	13.2217
18575328	13.3276
18575405	14.1281
18575515	13.7857
18575599	13.7709
18575668	13.6995
18575703	14.1429
18575770	14.6133
18575772	17.9901
18577504	17.6675
18578408	17.6626
18578641	17.569
18578678	17.6576
18579464	18.1232
18579793	17.6675
18579847	17.5862
18580658	17.6108
18580847	18.5025
18581148	16.0394
18581604	17.4286
18583326	17.0591
18584548	17.3695
18585368	16.8596
18585369	16.7906
18585503	17.5493
18586305	17.0369
18587155	16.7143
18587175	17.0936
18587491	16.468
18587602	16.4729
18587660	17.0567
18587835	17.8645
18588126	16.8054
18588242	16.8202
18588374	17.9581
18589203	16.8498
18589399	16.899
18589553	17.6527
18589675	18.2389
18589820	17.9975
18590098	17.8374
18590160	17.8374
18590291	17.8842
18590350	17.8374
18590445	17.8374
18590598	18.5443
18590602	18.4852
18590603	18.4655
18591106	16.734
18591285	16.7438
18591409	16.8202
18591715	17.803
18591979	16.6601
18592673	16.7217
18593036	20.0345
18593421	20.0296
18593423	18.2833
18593470	18.2143
18593674	16.7389
18594110	16.7389
18594159	17.8473
18594414	15.4901
18594453	16.0222
18594606	15.5419
18594984	15.5049
18595496	16.0025
18596058	13.4828
18596982	12.7512
18597815	12.4803
18597844	12.3448
18597886	12.6355
18597892	12.3941
18598678	12.5788
18598760	12.5936
18598801	12.3251
18598955	12.9581
18599216	12.9261
18599268	12.4335
18599345	12.6281
18599348	14.0862
18599367	13.3276
18599384	13.3473
18599545	13.5369
18599964	13.7365
18600069	13.67
18600113	12.6084
18600676	12.6404
18600917	12.7094
18601093	13.6897
18601150	12.5
18601189	12.5591
18601304	14.2709
18601356	10.9138
18601407	10.3768
18601657	10.3621
18601672	10.5714
18601721	10.3473
18601745	10.5369
18601832	10.4631
18601970	10.3719
18602170	10.2389
18602331	9.09113
18602350	12.4212
18602375	10.9089
18602572	10.9286
18602670	11.0123
18602675	10.968
18602695	10.968
18602746	11.4557
18603113	11.2241
18603180	11.2463
18603359	11.1847
18603360	13.4606
18603767	12.7512
18603957	13.0936
18605556	12.9951
18605583	12.9951
18605871	12.9951
18606076	12.9951
18606245	12.9951
18606364	12.9951
18606605	13.0739
18606648	14.9187
18606908	11.8793
18606955	9.96305
18607221	9.92365
18607669	9.92118
18607706	9.91872
18608853	12.6281
18608954	10.8374
18609081	10.7857
18609383	10.7857
18609405	10.8621
18610555	10.8153
18610561	10.8153
18611761	12.9828
18611858	9.98276
18612015	9.13793
18612019	9.26108
18612033	9.72414
18612355	8.21921
18612788	9.55911
18614271	9.84483
18614391	8.52709
18622973	7.68966
18623528	7.29803
18623920	7.47291
18623949	6.9335
18624610	9.16502
18625415	8.07635
18625993	8.19212
18626229	7.54187
18626582	8.16502
18626783	7.68719
18627808	7.59606
18628380	8.7069
18629305	7.92365
18629482	7.92118
18630970	7.92857
18631085	8.01232
18631101	9.95074
18631222	8.30296
18631332	8.21675
18631469	12.335
18631512	12.436
18631697	11.5468
18632275	11.4606
18632491	11.7882
18633160	11.4458
18633285	11.3571
18635396	11.867
18635792	11.3571
18636033	11.9926
18637120	11.3177
18638441	17.0542
18638691	13.0591
18638818	13.1823
18638958	14.6921
18639645	14.4557
18639918	14.5148
18640056	14.5246
18640396	14.5887
18640461	14.4852
18641282	14.7759
18642204	13.0345
18643135	13.0345
18643345	15.367
18644109	14.9729
18644307	14.9532
18644330	14.8793
18644526	18.5246
18644656	16.6379
18644662	16.6379
18644695	16.9384
18644710	16.17
18644719	16.2414
18645323	16.0345
18645356	16.9655
18645697	9.10837
18645715	10.2537
18645904	8.76355
18646024	8.71675
18646362	8.9064
18646487	8.85222
18646764	8.85222
18646814	8.85222
18646910	8.85222
18647153	8.85222
18647298	8.85222
18647382	9.63547
18647900	8.91379
18647904	8.77833
18647914	10.1601
18647945	8.75123
18648518	8.85222
18649046	8.76355
18650044	8.91626
18650053	9.40887
18650538	8.88424
18650656	7.85468
18650787	7.91626
18651212	7.9803
18651512	8.9064
18651542	7.19951
18651543	7.07143
18651714	7.05665
18651816	7.4803
18651862	7.13054
18652224	7.48768
18652253	7.1133
18652565	7.26355
18652721	7.52956
18652837	7.75369
18653192	8.59113
18653357	8.64039
18653418	8.22167
18653427	8.28079
18653642	8.97783
18653720	12.0493
18653819	12.0099
18653896	12.0911
18654084	12.3892
18654148	11.7118
18654175	14.6379
18654514	14.2414
18654519	14.0591
18654757	14.0591
18655420	14.0591
18655421	14.0591
18655456	14.0591
18655675	14.2759
18655783	16.5074
18655817	12.7586
18656188	12.1478
18656571	12.5197
18656583	12.9778
18656994	8.6798
18657569	7.89655
18657570	7.99261
18657812	9.02709
18658155	8.19212
18658156	8.25369
18658163	11.5961
18658300	10.7931
18659058	10.5567
18659167	10.5567
18659280	10.8966
18659315	8.91133
18659638	8.70936
18660625	12.6355
18660829	11.3498
18661142	11.2167
18661306	11.4089
18662168	11.4655
18662449	11.133
18662661	10.9261
18662662	10.798
18662925	12.3571
18663258	6.08128
18663282	6.01232
18663288	7.30788
18663432	6.62069
18663502	6.75862
18663603	8.1601
18663624	6.35222
18663908	6.2069
18664719	8.35468
18664818	5.35222
18664929	5.35222
18665061	6.07635
18665231	5.4064
18665314	5.3202
18665646	5.25123
18665845	7.60099
18666038	6.60345
18666199	6.88916
18666676	7.1798
18667039	6.30296
18667136	6.1798
18667172	7.90394
18667743	6.71921
18668142	6.45074
18668162	6.51478
18668234	9.04926
18668254	5.49261
18668273	5.65271
18668410	8.51478
18668411	6.4532
18668610	6.31527
18668790	7.77586
18668987	6.68719
18668988	5.69951
18668991	5.82759
18669306	6.39901
18669355	5.47537
18669453	5.34729
18669607	6.44828
18669610	5.4532
18669624	5.86453
18669655	5.15517
18669722	4.77094
18669790	4.85961
18669829	5.18966
18669912	4.69951
18669931	4.94089
18669958	6.80788
18670046	8.92857
18670100	8.42365
18670133	8.4335
18670142	8.18966
18670154	8.02463
18670174	8.30296
18670185	6.99015
18670204	8.25616
18670320	7.53695
18670323	5.31281
18670324	6.69951
18670355	6.40887
18670385	6.24138
18670432	6.17734
18670437	6.13547
18670439	6.86207
18670447	6.71429
18670449	7.30542
18670476	7.45813
18670481	7.00246
18670484	6.24877
18670485	6.1601
18670490	6.99261
18670613	6.97291
18670644	4.72414
18670649	4.03695
18670650	4.38424
18670661	4.35468
18670667	4.63547
18670672	2.17241
18670676	2.14532
18670685	3.9335
18670703	2.15517
18670716	2.13793
18670733	1.8202
18670797	2.07635
18670950	2.5936
18670990	1.44089
18670999	1.70936
18671100	1.92857
18671107	0.864532
18671108	1.60837
18671110	1.31527
18671116	3.03695
18671126	2.4532
18671136	2.3202
18671139	2.3202
18671149	5.87438
18671284	3.65271
18671304	3.70936
18671324	3.37685
18671475	3.35714
18671537	3.46798
18671695	4.51478
18671741	1.07389
18671840	0.972906
18671885	2.30788
18672217	0.780788
18672267	2.78079
18672446	1.05172
18672545	1.1133
18672930	2.49015
18673028	1.2266
18673031	1.60099
18673069	1.77094
18673118	1.52709
18673518	2.15517
18673768	2.00985
18674050	1.4335
18674521	1.63547
18674574	4.1798
18674621	2.367
18674676	8.52217
18674761	7.17241
18674762	9.02709
18674931	8.53941
18674950	8.64286
18675196	8.52463
18675517	8.93842
18675925	7.41133
18676084	8.867
18676120	7.95074
18676255	8.60099
18676307	8.07143
18676364	6.67241
18676588	6.84729
18676699	6.26601
18677271	6.23153
18677342	6.11823
18677372	6.22906
18677453	6.93842
18677607	4.25616
18677640	4.26847
18677762	9.17241
18677827	8.00493
18677828	7.59113
18677859	8.69704
18677863	13.7291
18677882	13.0788
18677886	12.8645
18677890	12.6749
18678135	13.3498
18678201	11.899
18678222	12.032
18678240	12.4877
18678241	9.84483
18678249	11.2857
18678251	10.8153
18678252	11.468
18678281	13.1305
18678290	11.2931
18678298	10.8966
18678310	10.7833
18678315	10.1133
18678326	9.19704
18678327	8.89163
18678347	11.2611
18678372	6.7931
18678495	7.94581
18678513	7.41133
18678523	7.7069
18678524	7.95567
18678525	8.08128
18678527	7.70443
18678537	7.95567
18678544	8.50493
18678555	8.16502
18678564	7.23153
18678576	7.17241
18678584	6.99261
18678586	6.74384
18678592	10.0936
18678648	2.32266
18678660	2.32266
18678678	7.62562
18678719	5.43596
18678767	5.33251
18678799	6.26847
18678817	6.50739
18678836	6.33251
18678840	6.18227
18678862	6.18227
18678867	5.62808
18678870	5.75369
18678892	5.68966
18678897	11.0123
18678915	4.91626
18678940	5.66995
18679048	5.12069
18679064	4.98768
18679100	7.99754
18679192	5.70443
18679251	5.58621
18679272	6.95074
18679325	5.21182
18679331	5.69704
18679394	5.57882
18679459	5.63793
18679464	5.97783
18679539	8.90887
18679544	8.02463
18679555	8.02463
18679556	8.59606
18679641	10.6995
18679737	9
18679858	9
18679863	10.9828
18679864	8.72414
18679868	8.55172
18679919	8.45567
18679929	8.8867
18679937	7.86207
18679975	8.67734
18679995	7.41133
18680012	7.46798
18680038	8.84236
18680047	8.22414
18680053	6.63793
18680055	6.76355
18680077	10.8768
18680103	6.73399
18680117	12.266
18680119	10.1182
18680121	10.0542
18680122	10.17
18680135	10.0394
18680153	10.0394
18680262	10.2241
18680263	9.28325
18680305	9.39409
18680411	9.48522
18680415	9.29557
18680432	8.8867
18680435	7.67488
18680510	11.0911
18680551	6.31034
18680631	7.05911
18680740	6.96798
18680803	6.84236
18680812	8.19951
18680842	7.22167
18680875	7.03202
18680876	6.84483
18680893	9.52709
18680943	6.133
18681101	6.12808
18681303	5.85468
18681304	5.42857
18681498	8.79064
18681552	6.57882
18681555	7.3202
18681562	7.19458
18681775	7.08374
18681788	6.97783
18681808	6.66502
18681839	5.5
18681858	7.18966
18681973	5.25369
18681981	5.19212
18682002	6.85714
18682020	5.39163
18682125	5.26847
18682140	5.20197
18682143	11.3867
18682156	10.6404
18682165	10.6404
18682171	10.6404
18682172	10.6404
18682183	10.6404
18682196	10.6921
18682309	11.1059
18682379	8.63793
18682417	19.9507
18682418	17.4532
18682446	17.1355
18682453	17.4458
18682469	17.3793
18682485	17.3793
18682497	17.3793
18682503	21.9089
18682510	20.6232
18682515	22.8448
18682628	23.367
18682667	20.7414
18682669	20.7414
18682693	20.7414
18682765	20.7956
18682766	22.7562
18682804	22.3941
18682807	21.5493
18682816	21.5493
18682820	21.5493
18682835	21.5493
18682846	22.6133
18682933	22.9754
18682955	21.4261
18683042	21.064
18683400	20.0862
18683416	20.1281
18683472	19.9335
18683799	19.7315
18683815	19.835
18683852	20.0936
18683878	20.0222
18683897	19.9187
18683920	19.9187
18683937	19.9187
18684009	19.9187
18684223	19.9409
18684242	20
18684284	20.2266
18684309	10.8966
18684671	10.702
18684706	11.133
18684765	12.1601
18684847	8.63793
18684942	8.38177
18684992	8.48276
18685151	8.91872
18685289	8.86207
18685507	8.99261
18685917	8.29803
18686210	8.72906
18686213	3.57882
18686216	6.99507
18686219	6.55911
18686323	6.62562
18686344	6.72167
18686473	7.84975
18686952	6.73645
18687523	8.94581
18687779	7.97783
18688103	8.21429
18688310	8.95074
18688618	10.2266
18688775	8.25369
18688860	8.2069
18689483	8.73153
18689520	8.5
18689549	7.51724
18689899	9.36207
18690523	8.7734
18691205	8.19951
18691214	8.25123
18691338	7.14778
18691785	8.14039
18692158	7.81034
18692524	7.63793
18692704	8.59852
18692966	6.84975
18693015	6.47291
18693054	6.96305
18693200	6.12315
18694423	6.3202
18694965	6.13793
18695649	8.70936
18696832	5.31034
18697369	5.24631
18697417	5.27586
18697516	6.01232
18697523	6.07389
18698532	5.73645
18698539	6.36946
18699100	6.59606
18699297	4.8867
18699414	4.81034
18699529	6.2069
18699587	5.38424
18699908	4.91379
18702129	4.95567
18702526	5.73892
18702972	4.56897
18703409	4.74631
18703446	4.55911
18703447	6.12562
18703551	5.35714
18703591	7.66995
18703853	6.6601
18703889	6.6601
18704438	6.6601
18704680	6.6601
18704693	7.30296
18704972	6.17734
18705415	5.14286
18705475	5.29557
18705515	5.19704
18705543	5.43842
18705615	8.74138
18705664	5.11823
18706058	5.16995
18706069	5.32512
18706253	4.6798
18707116	4.92365
18707245	5.42365
18707600	5.06158
18708280	5.48522
18708415	5.54433
18708422	5.28079
18708424	4.18966
18708426	4.58374
18708450	4.25369
18708526	4.71429
18708613	4.53941
18708830	4.44089
18709028	4.44581
18709581	5.12315
18709857	3.58128
18710306	3.64286
18710366	3.69951
18710368	4.07389
18710429	3.4064
18710439	3.04926
18710440	3.39409
18710442	3.06404
18710873	3.03448
18710955	4.76601
18710983	0.0763547
18711071	0.0763547
18711165	0.657635
18711180	0.118227
18711242	0.660099
18711289	0.0369458
18711327	0.00738916
18711345	0.524631
18711563	1.04433
18711594	1.62069
18711623	1.94581
18711635	2.67488
18711659	4.54187
18711693	4.65271
18711696	4.38424
18711751	4.3867
18711809	4.6133
18742743	3.96305
18782020	3.69704
18783217	13.6133
18783249	12.3399
18783530	12.4581
18783642	12.197
18783694	12.197
18783907	12.197
18784048	12.2438
18784050	12.197
18784168	12.6404
18784271	12.197
18784367	12.197
18784548	12.197
18784801	12.197
18784855	12.197
18784919	12.197
18784974	12.197
18785032	12.197
18785056	10.3054
18785138	7.95567
18785206	10.4138
18785311	7.82759
18785314	7.84236
18785354	7.82759
18785486	7.82759
18785576	7.91379
18785670	7.867
18785696	7.867
18786141	8.03941
18786223	7.30296
18786447	7.52956
18786703	7.22414
18786732	6.30296
18786734	6.30296
18786736	6.46305
18786760	6.30296
18786864	7.07389
18786992	5.69951
18787272	7.36207
18787294	6.75862
18787636	8.31527
18787660	8.29557
18787713	7.26355
18787985	7.25369
18787987	7.86207
18788123	7.00739
18788215	7.00739
18788376	7.96059
18788382	7.45074
18788596	7.4532
18788866	7.57635
18788966	8.35961
18788974	7.05665
18789063	8.01232
18789180	5.55172
18789213	5.73153
18789249	5.8399
18789473	5.71675
18789543	5.59606
18789604	5.58621
18789605	6.54433
18789642	5.7734
18789646	5.25862
18789701	5.82759
18789790	6.53202
18789836	11.3695
18789882	18.1478
18789968	17.6404
18789979	18.8473
18790031	18.6823
18790064	18.7414
18790076	16.6453
18790079	17.6552
18790114	17.9089
18790131	17.6601
18790132	17.6601
18790137	17.6601
18790143	17.6601
18790144	18.3473
18790145	18.0271
18790148	18.0271
18790150	18.0271
18790151	18.0271
18790162	18.0271
18790167	18.0271
18790171	18.0271
18790179	18.0271
18790180	18.4729
18790186	20.3202
18790239	12.5739
18790256	9.5665
18790269	5.82266
18790342	6.05911
18790362	8.42857
18790392	7.70197
18790527	6.93842
18790529	5.6601
18790530	5.6601
18790606	5.41626
18790636	4.82512
18790728	6.28325
18790731	2.73399
18790748	2.76355
18790749	7.03202
18790785	4.79557
18790787	4.46059
18790797	4.23399
18790800	4.16502
18790888	5.44581
18790932	4.85222
18790944	5.48768
18790955	4.00985
18790964	9.57635
18790978	8.81527
18790983	8.33251
18790989	8.06404
18790998	9.64039
18791916	9.65764
18791917	10.0542
18792760	13.0197
18792801	11.5345
18792818	11.9187
18793016	11.6379
18793429	11.3941
18793448	12.0985
18793458	11.931
18793504	12.1823
18793675	11.5788
18794092	10.5616
18794138	9.74384
18794143	9.21429
18794144	9.03695
18794160	8.85961
18794165	8.34236
18794184	8.37192
18794193	7.78818
18794201	5.7931
18794227	5.10099
18794632	5.08128
18794933	5.81527
18794986	4.79557
18794992	4.61084
18795070	4.99261
18795408	5.86946
18795566	4.74877
18795619	5.00493
18795629	4.8202
18795643	5.96059
18795648	5.19458
18795660	5.25369
18795664	13.9926
18795683	10.202
18795684	11.2512
18795698	11.8374
18795735	11.8473
18795743	11.6823
18795759	11.0049
18795923	9.20936
18795962	9.01724
18795964	9.37685
18795969	10.4581
18796019	10.303
18796038	10.1404
18796218	10.8768
18796247	6.69951
18796251	6.14286
18796252	6.48768
18796253	9.3202
18796294	8.85961
18796432	8.47537
18796475	7.52956
18796503	6.55419
18796506	6.61823
18796508	6.80049
18796520	6.37438
18796521	6.02463
18796526	5.55911
18796548	5.69458
18796550	7.95567
18796551	6.4803
18796566	5.11823
18796574	5.19951
18796576	5.60591
18796579	5.43103
18796585	6.26601
18796616	5.37192
18796637	5.08374
18796641	5.02463
18796647	4.03202
18796655	5.1601
18796656	1.20443
18796735	1.50985
18796745	0.948276
18796748	0.916256
18796768	1.57635
18796769	0.70936
18796781	0.773399
18796796	6.40394
18796803	4.77833
18796804	4.96552
18796807	5.35961
18796813	6.34236
18796858	6.1601
18796860	5.41379
18796867	9.89901
18796894	8.46059
18796895	12.4384
18796983	11.3374
18797084	10.6995
18797211	10.6995
18797317	10.8227
18797419	10.8596
18797502	10.6059
18797515	10.3793
18797542	10.3793
18797708	10.7389
18797722	10.4581
18797723	10.4089
18797905	10.4089
18798339	10.4286
18798538	10.968
18798690	10.5985
18798691	10.5394
18798938	10.5936
18799038	12.4606
18799157	11.8202
18799175	11.8202
18799180	11.83
18799321	11.8276
18799327	12.1675
18799399	12.4606
18804743	11.9975
18804809	11.17
18805217	11.9015
18805257	11.0025
18805312	11.0025
18805336	11.6429
18805392	9.80788
18805394	10.5222
18805488	10.1897
18805682	10.3005
18805779	10.9901
18805886	12.2808
18805934	10.8916
18806125	10.7759
18806225	10.9532
18806297	11.4335
18806317	11.0714
18806467	10.8128
18806476	11.8177
18806502	10.4384
18806662	10.4507
18806663	9.98276
18806840	9.96798
18806869	11.4089
18806899	10.6232
18806986	10.6084
18806990	11.601
18807104	11.0911
18807115	11.032
18807350	11.2167
18807507	11.436
18807570	10.7266
18807644	11.8645
18807654	11.2463
18807665	11.0591
18807683	12.4778
18807684	11.7931
18807691	11.6429
18807843	11.6034
18808356	12.5296
18808421	11.0837
18808811	12.2635
18809188	10.2931
18809627	12.9704
18809882	12.1946
18809940	12.9163
18810270	12.069
18810388	17.1379
18810509	8.92611
18810647	8.62069
18810734	11.0887
18810818	10.4901
18810882	10.5493
18810926	11.0714
18811094	9.96059
18811253	10.1256
18811263	9.9335
18811289	9.96305
18811369	10.1453
18811419	10.1724
18811422	5.39901
18811428	6.42611
18811454	6.10591
18811779	4.69212
18811816	4.19704
18811862	4.15517
18811881	4.83498
18811929	4.98768
18812086	5.36946
18812133	5.84975
18812146	5.27586
18812148	5.50739
18812150	5.1798
18812153	8.05172
18812204	3.99015
18812207	5.49261
18812243	7.24631
18812244	4.40887
18812252	4.33005
18812262	4.76108
18812272	4.04433
18812275	4.04187
18812406	4.31281
18812415	3.77833
18812417	3.69951
18812484	6.80542
18812503	4.41872
18812516	4.47537
18812628	4.4064
18812702	5.58128
18812778	4.50493
18812940	4.38177
18812958	5.65271
18813287	4.78818
18813305	5.16995
18813317	5.10345
18813485	5.13547
18813751	5.07143
18813863	5.07143
18813879	5.07143
18813925	5.07143
18814054	6.55911
18814323	6.86453
18814537	5.73153
18814776	5.76601
18814798	6.14778
18814815	8.84483
18814816	6.85468
18815016	6.8202
18815124	6.8202
18815310	7.24631
18815498	6.14039
18815813	9.57143
18815890	4.0665
18815985	5.15517
18816078	3.70936
18816292	3.67488
18816337	4.81281
18816432	3.73645
18816449	3.89163
18816475	3.69704
18816545	3.69704
18816612	3.94335
18816613	3.67488
18816762	4.05665
18816996	3.81034
18817012	4.79064
18817024	4.82512
18817033	6.60837
18817128	5.78079
18817320	6.4335
18817329	7.30049
18817402	12.7118
18817482	9.40394
18817483	8.8202
18817485	8.33005
18817490	10.8054
18817579	11.4557
18817608	10.6232
18817640	10.3177
18817757	9.97291
18817766	9.71182
18817772	10.9113
18817807	10.3621
18817857	10.064
18817871	10.1404
18817882	9.3202
18817885	7.96552
18817928	7.28325
18817967	7.43842
18817968	6.78818
18818003	7.23153
18818016	6.74138
18818017	6.05419
18818026	5.76108
18818035	5.48768
18818038	6.14039
18818045	3.67734
18818051	4.6798
18818070	3.21921
18818102	3.66749
18818131	3.57882
18818132	7.74877
18818162	6.73645
18818163	6.63793
18818184	6.61084
18818189	6.42365
18818204	5.82512
18818219	9.67734
18818382	9.00985
18818488	8.64778
18818707	11.0074
18818760	10.7414
18818784	10.0961
18818795	9.45813
18818825	10.4138
18818873	10.3571
18818876	11.0813
18818933	10.7611
18818934	13.9803
18819003	13.3842
18819006	12.9975
18819015	13.1872
18819020	12.8842
18819026	12.6453
18819047	12.399
18819050	13.2365
18819052	14.1872
18819073	13.8818
18819092	14.4975
18819102	14.436
18819117	14.4163
18819124	14.3498
18819130	13.6773
18819134	13.2389
18819141	13.8547
18819150	10.5296
18819158	10.1872
18819167	10.3079
18819177	9.25862
18819225	8.77586
18819235	6.28571
18819242	7.93842
18819246	3.30542
18819276	2.30049
18819401	2.14286
18819417	3.09852
18819433	2.18719
18819485	1.93596
18819517	4.31281
18819564	2.70936
18819567	3.75369
18819595	3.11823
18819621	3.74384
18819622	2.85961
18819624	5.12315
18819631	4.5665
18819686	4.50985
18819687	5.09113
18819706	4.76355
18819718	11.3571
18819727	8.87685
18819728	9.12808
18820151	10.2069
18820988	7.72167
18821000	6.83744
18821054	10.601
18821092	8.35222
18821111	8.2931
18821127	10.1429
18821152	8.13547
18821153	8.0665
18821161	12.9015
18821176	10.4754
18821238	10.4877
18821287	10.4655
18821383	10.4655
18821559	10.4778
18821598	10.7241
18821651	10.1773
18821652	10.8645
18821852	10.8596
18821853	10.4828
18821861	11.3128
18821968	12.5123
18822166	11.069
18822187	10.8916
18822215	10.8916
18822290	12.6626
18822413	12.2315
18822598	11.7463
18822620	11.7365
18822653	11.7365
18822678	11.7365
18822681	12.697
18822808	10.9163
18822819	20.2167
18822822	18.064
18822996	18.064
18823059	18.064
18823102	18.064
18823136	18.064
18823161	18.064
18823170	18.064
18823266	18.064
18823428	18.064
18823442	19.1502
18823534	15.5148
18823590	15.5148
18823614	19.3744
18823993	18.8128
18824098	18.5493
18824211	18.4803
18824214	18.4803
18824255	18.7414
18824284	19.1626
18824454	19.0591
18824456	17.6084
18824458	12.8473
18824460	12.7833
18824462	14.7586
18824943	14.766
18824949	12.6921
18825040	20.9089
18825534	15.0419
18825593	14.9532
18825640	15.0148
18825791	15.0148
18825797	14.9532
18825856	15.3153
18825861	18.2463
18825875	17.8842
18826161	17.8842
18826175	17.8842
18826196	18.0074
18826243	17.9458
18826244	17.9458
18826273	17.9458
18826316	17.5985
18826390	17.7241
18826398	11.5049
18826401	10.8227
18826488	10.7414
18826553	10.5222
18826930	12.7414
18826938	9.46552
18827191	10.2217
18827289	9.12069
18827644	9.13054
18827693	11.2808
18827784	10.7365
18827804	9.99261
18827806	7.95813
18827808	7.95813
18827810	9.8399
18828440	11.0296
18828677	5.77833
18828691	5.40394
18828782	5.40394
18828833	5.40394
18828865	6.40887
18828921	6.68227
18829529	5.84236
18829654	5.74631
18829738	6.31527
18829850	5.74631
18829851	5.74631
18829885	5.91872
18829924	8.33744
18829977	6.64039
18830026	6.53941
18830046	6.69212
18830088	7.26601
18830112	5.84975
18830159	6.61823
18830326	5.93103
18830386	6.03695
18830389	7.8867
18830477	5.61576
18830481	5.64532
18830864	5.48522
18830933	5.48522
18830935	5.48522
18830944	5.76355
18830954	5.50739
18831041	5.40887
18831310	5.53695
18831334	5.24631
18831546	6.37192
18831643	7.7069
18831896	6.90394
18831916	7.01478
18832202	6.98522
18832257	8.65025
18832343	5.8399
18832694	7.35714
18832718	5.88424
18832938	5.83744
18832941	5.81527
18832947	5.01232
18832953	5.01232
18832959	5.05419
18833039	5.88916
18833173	4.9064
18833602	4.86207
18833639	7.7069
18833799	7.32759
18833832	8.61084
18834332	8.05172
18834768	13.5714
18834791	12.6626
18834856	12.8005
18835149	12.9384
18835276	12.5197
18835304	16.8941
18835317	16.1675
18835411	16.1724
18835453	16.1059
18835458	15.9532
18835459	17.6724
18835466	15.5468
18835467	15.4803
18835468	15.4286
18835608	17.8128
18835667	15.6823
18835760	15.1281
18835994	15.8719
18836041	13.5493
18836206	13.968
18836249	13.5271
18836268	13.5443
18836353	13.702
18836392	14.5542
18836623	12.5911
18837095	12.5246
18837319	12.4975
18837453	12.9015
18837532	16.2241
18837606	15.5148
18837608	14.7217
18837782	14.5985
18837860	14.5296
18837891	14.4655
18838007	14.532
18838572	14.4015
18838767	14.3744
18838774	16.9236
18838779	13.2241
18838781	11.7956
18838827	11.7094
18838830	11.633
18839148	11.5813
18839469	11.532
18840109	13.234
18840205	9.02463
18840493	9.04187
18840553	9.49261
18841591	8.62808
18841667	10.0419
18842045	8.07882
18842131	8.86207
18842166	8.07635
18842173	8.69704
18842435	8.63793
18842671	7.24138
18842836	7.55911
18842990	8.34975
18843091	7.65025
18843129	8.30788
18843393	7.64532
18843670	8.01478
18843678	7.97537
18843956	7.3399
18844252	7.36946
18844679	7.66749
18844736	7.48768
18844752	7.14532
18844879	7.06158
18844962	7.36207
18845538	7.07389
18845805	7.33251
18845836	6.83005
18845876	7.867
18845964	7.21182
18846086	7.27833
18846182	6.91133
18846499	7.97537
18846849	7.50985
18847031	7.48276
18847155	7.49754
18847290	7.46798
18847433	8.80788
18847638	8.71429
18847784	10.1207
18848017	9.9064
18848027	9.96552
18848742	10.3916
18849101	10.7365
18849145	9.47783
18849468	9.4335
18849969	9.66749
18850054	9.62069
18850416	10.9064
18850481	10.0123
18851231	10.5271
18851334	8.74631
18851386	10.1897
18851465	11.0074
18851525	9.08128
18851643	9.66256
18852038	7.63054
18852311	7.3202
18852476	8.06897
18852573	7.76355
18852738	7.56897
18852982	8.23399
18853280	7.82759
18853335	6.08128
18853823	7.53941
18854296	7.50739
18854748	7.18227
18854759	8.09852
18855123	7.14039
18855244	6.96305
18855279	7.55911
18855331	8.1601
18855403	6
18855436	5.52956
18856140	5.50985
18856229	5.88424
18856965	6.33005
18857091	5.79064
18857153	5.74631
18857155	4.37438
18857222	6.72414
18858115	5.45074
18858411	5.4335
18858750	6.37192
18858803	5.02217
18858934	4.96798
18859103	5.08621
18859403	6.02956
18859426	5.67734
18859752	6.66995
18859992	6.14286
18860048	6.14286
18860210	6.81773
18860230	5.70197
18860815	6.07143
18860893	9.14532
18861029	6.65025
18861163	7.7266
18861206	5.79557
18861397	6.14778
18861398	6.41133
18861602	5.92365
18861632	6.05419
18861647	4.74631
18861648	4.68966
18861651	4.73892
18861652	4.51478
18861655	7.55665
18861656	7.70936
18861781	8.41626
18862004	8.54433
18862019	8.09606
18862043	9.75123
18862059	9.2931
18862067	9.10837
18862342	10.9483
18862398	9.53202
18862676	9.38424
18862841	9.95074
18862846	11.3399
18862935	10.8424
18863019	11.7069
18863037	11.1059
18863268	11.2734
18863302	11.803
18863476	11.3744
18863503	13.0148
18863507	8.18719
18863511	8.18719
18863666	8.46798
18863771	10.5099
18863974	7.61823
18864149	7.61823
18864442	10.5222
18864541	9.55665
18864643	9.33251
18865507	11.8227
18865525	10.633
18865533	10.4236
18865579	10.4236
18865628	10.633
18866078	10.3793
18866112	11.1158
18866565	11.4187
18866845	10.0961
18867059	11.0911
18867476	8.46552
18867569	9.36946
18867577	9.20443
18867830	7.84483
18867832	8.65025
18868298	8.47537
18868360	8.73399
18868467	10.4409
18868553	8.58867
18869076	8.57143
18869236	11.0345
18869303	8.61823
18869739	9.03448
18869765	8.16749
18869968	8.16749
18870126	8.35961
18870155	8.55172
18870741	9.99261
18870796	6.50739
18870993	6.42365
18871051	11.5616
18871278	9.39655
18871319	10.0911
18871497	9.91872
18871518	10.9483
18871743	9.78325
18871832	10.2266
18871922	9.83005
18872771	9.44828
18872982	10.4581
18874944	9.01724
18875232	9.3399
18875281	9
18875310	10.4803
18875316	9.56404
18875491	9.4532
18875564	12.234
18875860	11.5025
18875908	11.2931
18876040	11.4483
18876183	11.8916
18876674	12.197
18876686	11.4089
18877130	11.9286
18877219	11.4039
18877533	11.2734
18877572	12.6133
18877671	9.07389
18877854	7.93842
18878430	7.57635
18878528	7.55911
18878896	7.5
18878909	7.97783
18879076	7.98768
18879095	8.30049
18879673	7.23892
18879804	6.87931
18879884	6.42611
18879891	8.40394
18879908	8.47291
18879944	7.91872
18880081	7.99754
18880091	9.10837
18880506	8.2266
18880584	7.39901
18880643	8.65025
18880858	7.82266
18881014	7.66256
18881387	7.7069
18881388	9.24138
18881756	7.08128
18881990	7.0468
18882005	7.03695
18882046	7.03695
18882061	7.74631
18882233	7.4532
18882466	7.90394
18883008	7.29803
18883255	7.21182
18883269	8.73892
18883385	7.24877
18883601	7.66502
18883623	8.14039
18883710	8.0936
18883883	9.13547
18884068	8.61576
18884074	8.26108
18884076	9.38177
18884097	8.05665
18884368	7.7069
18884467	6.75123
18884568	9.25123
18884723	7.88177
18884772	8.8867
18885102	7.56158
18885120	7.5197
18885233	9.73645
18885469	7.95074
18886044	7.96059
18886056	9.25862
18886064	6.37192
18886094	6.38916
18886100	6.38177
18886250	6.96305
18886253	6.0936
18886326	7.52956
18886594	9.53941
18886637	9.40394
18886660	9.16502
18887749	9.21182
18887828	9.46059
18887849	9.16749
18887945	9.92857
18887952	7.21675
18888002	8.06404
18888242	7.93103
18888331	7.51724
18888392	7.41626
18888399	8.1601
18888569	9.77094
18888676	7.42365
18888695	7.367
18888937	10.3202
18889160	8.52217
18889520	8.52217
18889527	8.58867
18889534	8.37685
18889560	12.2094
18889812	8.2931
18889941	10.0517
18890026	9.44335
18890205	10.2857
18890260	9.90887
18891115	9.90887
18891198	10.0419
18891413	9.83005
18891559	11.2488
18891691	8.80296
18891797	8.2266
18892044	9.21675
18892396	8.43596
18892410	9.84236
18892428	7.89163
18893399	9.85222
18893453	8.24631
18893735	9.26601
18893791	8.5
18894019	8.5
18894110	9.89655
18894154	8.40394
18894335	13.766
18894521	12.3202
18894619	12.3448
18894697	12.4335
18895366	16.2685
18895787	14.0099
18895803	14.0985
18895993	14.0985
18896242	13.9877
18896250	13.9877
18896310	14.1749
18896322	13.9754
18896373	14.4655
18896429	11.7562
18896433	11.2808
18896991	10.968
18897040	13.1749
18897090	12.3498
18897258	12.3005
18897453	12.3005
18897711	12.4532
18897899	11.9606
18897918	12.5468
18898060	10.5025
18898509	9.96059
18898775	11.7463
18899146	9.03448
18899324	8.97291
18899516	7.68719
18899582	8.6133
18899687	8.52217
18899903	7.07882
18900120	7.25369
18900325	7.74384
18900367	11.197
18900600	7.43842
18900649	7.43842
18901092	7.43842
18901503	7.82266
18901756	8.12808
18901829	5.91379
18901861	6.14532
18901948	6.01724
18902003	7.25862
18902086	6.59113
18902103	8.19458
18902344	7.23399
18902407	7.3867
18902598	7.11823
18902641	8.48522
18902888	6.33498
18902952	6.19212
18902976	8.89655
18902992	7.02463
18903101	6.92118
18903146	6.92118
18903404	7.84729
18903490	6.53695
18903511	7.37192
18903569	6.08621
18903855	6.367
18904059	5.99015
18904278	5.99261
18904411	7.39655
18904551	7.29064
18904629	8.45074
18905689	8.03695
18905711	8.64039
18905830	8.35468
18905855	9.18719
18906119	6.46059
18906183	6.24877
18906302	7.5197
18906532	6.41626
18906547	6.40887
18906579	5.85714
18906632	5.99015
18906659	6.28079
18907047	6.9532
18907275	9.61823
18907973	7.60591
18908148	7.77094
18908192	7.87438
18908516	7.91133
18908773	7.89655
18908829	8.20443
18908931	8.84483
18909017	6.03695
18909228	6.03695
18909230	6.68473
18909378	6.24138
18909474	6.12808
18909732	12.4286
18910332	9.39655
18910346	9.39655
18910347	9.39655
18910351	9.39655
18910357	9.39655
18910376	9.4335
18910385	9.46059
18910388	11.0345
18910687	7.73153
18910748	5.92611
18910815	5.92611
18910844	8.57143
18910928	5.6798
18911120	5.19951
18911145	6.23153
18911178	7.17734
18911275	4.99015
18911319	5.29557
18911382	5.80049
18911694	5.30296
18911780	4.94089
18911781	5.69458
18911892	10.3079
18912090	8.51232
18912105	8.60345
18912181	8.66995
18912183	9.91133
18912198	8.60837
18912501	8.54187
18912560	8.49015
18912613	9.77094
18912681	8.47044
18912810	8.367
18912832	8.8399
18913217	9.30296
18913551	4.55419
18913795	4.4803
18913802	5.93596
18913877	4.77586
18913908	5.41133
18913994	4.76601
18914050	4.76601
18914170	10.0616
18914757	8.49261
18914893	7.92118
18914905	7.95074
18914916	9.91872
18915099	9.79803
18915201	9.16502
18915387	9.19704
18915568	9.78818
18915601	9.19212
18915748	9.15764
18915762	9.78571
18916029	10.6133
18916235	10.0616
18916265	10.0567
18916266	10.0567
18916321	12.8325
18916806	9.99261
18917867	10.0296
18918292	10.1256
18918912	10.1404
18919003	6.97537
18919108	6.55172
18919133	7.02463
18919383	7.15271
18919551	7.11576
18920095	5.80542
18920231	6.32266
18920475	5.78079
18920842	6.08374
18920910	6.79064
18920918	3.14778
18921004	4.04926
18921270	3.1601
18921566	3.16995
18921842	4.91626
18922056	3.30296
18922110	3.09852
18922249	3.85468
18922429	3.09852
18922712	5.21182
18923103	5.34483
18923223	4.55419
18923402	4.5665
18923425	4.62315
18923641	5.40394
18923813	4.16256
18923881	4.3202
18923960	4.07389
18923995	6.56897
18924040	3.37931
18924080	3.35961
18924166	4.05419
18924317	3.26108
18924328	3.38177
18924420	5.25123
18924667	3.47783
18924669	3.61576
18924672	9.58867
18924675	5.55172
18924714	5.55172
18924715	5.55172
18924719	7.04433
18924726	6.44581
18924728	6.37931
18924730	11.3522
18924736	11.0123
18924794	11.0665
18924841	11.3818
18924848	10.0123
18924849	11.5764
18924896	12.7291
18924906	12.0911
18924936	12.3571
18924937	11.8695
18924941	11.8695
18924960	12.2586
18924988	13.4261
18925025	13.4532
18925038	11.6749
18925045	11.8251
18925230	12.83
18925244	11.9286
18925473	11.7734
18925744	11.7094
18925770	12.17
18925963	11.0788
18926121	6.84236
18926481	6.86207
18927003	7.3867
18927057	6.86207
18927202	7.03448
18927258	7.33744
18927259	6.84483
18927323	7.28818
18927413	7.05419
18927429	7.23892
18927569	9.26355
18927570	8.69212
18927780	8.64778
18927813	8.47291
18927816	9.2069
18927834	8.53448
18927914	7.08867
18928076	8.133
18928121	8.33005
18928127	7.35714
18928128	7.36207
18928145	8.33744
18928183	8.60837
18928296	7.50493
18928422	7.5
18928447	9.09852
18928500	8.00739
18928505	8.41626
18928722	7.2069
18928775	7.21675
18928949	7.9064
18929094	6.8399
18929104	6.48768
18929127	7.05911
18929151	6.84729
18929499	6.74138
18929541	6.73153
18929563	10.9236
18929694	14.8103
18929943	14.4064
18929944	14.2709
18930003	19.1847
18930071	18.3768
18930090	18.3768
18930117	18.3768
18930128	18.3768
18930254	18.4975
18930258	18.4532
18930297	18.4532
18930457	18.4532
18930465	18.4532
18930560	18.4532
18930585	18.4532
18930598	18.9187
18930731	18.1355
18930735	18.1355
18930743	18.1355
18930768	18.7044
18931179	18.4212
18931447	18.7488
18931655	16.1995
18931852	18.1404
18931935	12.3695
18931947	11.7069
18932496	11.697
18932537	12.6182
18932762	12.5567
18932881	11.2635
18933163	12.1921
18933164	11.5567
18933219	11.0419
18933290	11.6379
18933320	11.0542
18933650	11.17
18933820	12.8892
18933885	10.6207
18933958	10.5936
18934016	10.7808
18934033	12.8596
18934049	11.803
18934056	11.3054
18934271	12.3966
18934430	12.968
18934557	12.0862
18934827	12.0099
18935110	12.0099
18935263	15.4384
18935583	11.936
18935765	11.7512
18935929	11.7512
18935949	11.7906
18935995	12.0542
18936079	12.2488
18936133	11.436
18936211	11.5271
18936269	10.9828
18936521	10.2143
18936534	10.1921
18936787	12.2192
18936882	11.2414
18936915	10.7069
18936929	14.9803
18936952	16.0468
18936955	16.0123
18936997	15.67
18937022	15.5616
18937102	15.5665
18937109	15.5665
18937117	16.2044
18937171	18.9483
18937265	17.1626
18937323	17.4606
18937409	17.1527
18937617	17.1527
18937685	17.1527
18937799	17.1527
18937893	17.0246
18937931	17.2956
18938024	16.665
18938484	16.7315
18938682	16.734
18938757	16.6059
18938931	16.5739
18938959	16.9803
18938974	16.8547
18939034	17.9384
18939180	11.1897
18939243	13.9261
18939251	11.2734
18939437	12.5369
18940013	12.0837
18940063	11.6084
18940148	11.6059
18940164	11.6502
18940204	11.5985
18940507	13.6552
18940529	12.303
18940621	11.7931
18940732	12.3498
18940802	11.4483
18941140	12.5049
18941181	12.8596
18941384	12.0517
18941524	11.1675
18941647	11.0591
18941731	10.7414
18942123	11.4631
18942145	10.6749
18942146	11.2044
18942320	10.7069
18942329	11.101
18942371	10.9236
18942431	11.0271
18942432	10.702
18944136	11.064
18944182	12.1355
18944215	11.1995
18944218	11.0296
18944431	11.3374
18944712	12.1133
18944720	11.6552
18945179	11.734
18945221	12.2414
18945263	11.4384
18945444	11.2291
18945561	11.8005
18945714	11.2143
18945731	10.6847
18945783	10.6921
18945916	10.8571
18946032	11.7389
18946164	11.6404
18946245	11.5025
18946643	11.4335
18946689	11.468
18946781	11.5025
18946807	12.7488
18946868	11.6108
18947018	11.5788
18947125	13.3005
18947133	10.1453
18947230	13.0591
18947308	12.4975
18947347	12.5
18947407	12.399
18947424	12.399
18947438	13.2365
18947717	13.064
18948169	13.7266
18948223	13.4015
18948280	13.4113
18948297	13.4113
18948310	14.8153
18948449	14.5394
18948607	14.3005
18948743	14.9532
18948900	14.1404
18949000	13.9335
18949126	14.1724
18949363	14.3793
18949365	13.0074
18949370	9.24138
18949374	9.32266
18949376	11.0911
18949481	10.3818
18949490	10.0369
18949500	7.55911
18949542	7.60099
18949547	7.74384
18949554	7.48522
18949591	7.33251
18949634	7.31773
18949645	7.21182
18949677	7.03695
18949767	8.23399
18949891	7.99507
18949919	7.88916
18950218	7.82512
18950231	8.78818
18950284	8.13547
18951085	8.07389
18951557	7.64286
18951664	7.58867
18951701	10.0714
18951744	9.20197
18951972	9.27094
18952108	13.367
18952196	11.5074
18952228	11.3818
18952387	11.4778
18952580	13.064
18953133	11.4483
18953287	11.4901
18953489	10.8202
18953591	10.8966
18953768	11.3941
18953770	13.1675
18954139	13.1355
18954169	12.8571
18954543	12.9532
18955142	13.3128
18955521	15.0813
18955594	13.5468
18955908	13.7857
18955944	13.5542
18955971	13.5493
18956006	16.6823
18956105	17.766
18956112	16.0271
18956415	15.8547
18956508	15.7709
18956516	15.7906
18956548	21.4187
18956590	19.1034
18956630	20.1478
18956692	19.8005
18956733	19.6232
18956737	19.6232
18956957	19.6232
18956960	19.6232
18957046	19.8079
18957175	19.6232
18957489	19.9113
18957614	19.6232
18957618	19.4384
18957635	19.4581
18957724	21.5665
18957750	12.1502
18957949	12.1749
18957979	16.8227
18958002	14.2931
18958057	14.2069
18958063	20.0887
18958469	18.7266
18958602	18.6847
18958702	18.6847
18958717	18.6847
18958850	18.6847
18958962	20.0148
18959020	16.4901
18959114	16.4901
18959122	22.7192
18959331	21.3892
18959374	21.3892
18959605	21.3892
18959609	21.3892
18959637	21.3892
18959696	21.3892
18959863	21.3892
18959931	21.3892
18959934	21.7069
18959971	21.3892
18959973	19.5049
18959987	20.8005
18959993	15.4113
18960069	15.431
18960123	17.7956
18960127	10.9852
18960131	10.9187
18960639	12.8473
18960695	10.4187
18960757	10.4581
18960852	12.5985
18960980	10.9163
18961256	11.3793
18961647	10.9089
18962602	11.564
18962845	10.0961
18962846	9.93596
18963005	10.4606
18963012	10.032
18963112	10.5222
18963256	10.303
18963321	10.5197
18963822	10.2685
18964103	11.17
18964170	10.0271
18964206	10.4704
18964285	10.0813
18964797	11.3128
18964815	11.3941
18964900	15.5419
18965547	14.8621
18965548	15.1478
18965761	15.1872
18965812	16.5271
18965824	16.1798
18965986	16.1798
18965987	15.4655
18965997	15.2882
18966121	14.8005
18966347	15.8276
18967052	14.6724
18967058	12.0813
18967059	11.9113
18967188	13.3744
18967209	13.7759
18967273	13.7192
18967336	13.6626
18967501	13.6256
18967667	14.2512
18967672	11.4261
18967674	11.1921
18967678	10.9138
18967698	13.5419
18967723	12.5049
18967728	11.9655
18967870	12.7365
18967960	11.9926
18968179	11.5369
18968181	13.1921
18968434	12.5197
18968551	12.3645
18968552	12.3645
18968597	12.5197
18968679	12.3719
18968711	12.9754
18968938	12.569
18969047	10.5099
18969111	10.5025
18969169	10.5025
18969256	12.5148
18969321	11.2291
18969603	11.0443
18970135	13.8054
18970146	13.0837
18970156	12.8424
18970240	12.8424
18970265	13.0591
18970287	12.8448
18970469	12.8448
18970643	12.8448
18970700	13.1355
18970720	12.069
18971149	11.6478
18971272	11.6478
18971397	20.968
18971427	18.5074
18971434	18.5074
18971474	19.069
18971517	18.8892
18971529	18.8892
18971558	18.8892
18971688	18.8892
18971700	18.8892
18971779	18.8892
18971789	18.8892
18971803	18.8892
18971820	18.8892
18971977	18.8892
18972012	18.8892
18972036	19.4039
18972128	18.8424
18972182	18.8424
18972376	19.6281
18972381	18.0099
18972412	18.0099
18972623	18.0099
18973296	18.0099
18973386	18.0099
18973395	17.0591
18973549	17.1995
18973567	17.5394
18973873	12.3571
18973917	11.0443
18973956	10.0025
18974133	11.4039
18974203	11.1749
18974280	11.1453
18974293	11.0271
18974296	11.0271
18974311	11.0616
18974345	11.6773
18974348	11.2611
18974364	11.1552
18974378	11.2315
18974386	11.3424
18974398	12.5714
18974427	11.2118
18974497	11
18974640	11.3473
18975003	12.1798
18975175	12.9458
18975496	12.5296
18975594	12.6084
18976427	10.3719
18976643	10.0961
18976684	10.3768
18976765	11.0296
18976766	9.95074
18976859	9.43596
18976864	9.61576
18976932	9.86453
18976958	9.77094
18977056	9.90394
18977136	9.47044
18977141	9.88177
18977150	9.13793
18977172	9.20197
18977208	10.298
18977240	8.75862
18977247	10.0714
18977260	9.32512
18977265	9.19458
18977288	9.90148
18977297	9.15764
18977453	9.64778
18977462	9.11576
18977527	9.33005
18977877	9.20443
18977878	13.0025
18978008	11.6379
18978080	12.1478
18978263	13.7562
18979136	12.4409
18979498	12.7069
18979878	13.5443
18979948	15.3005
18979962	13.202
18979966	13.0493
18979970	13.0493
18979974	13.9754
18980717	16.2118
18980865	12.7635
18981071	12.8227
18981151	14.9089
18981462	13.7094
18981886	14.665
18982157	13.5394
18982169	13.5172
18982173	13.6847
18982180	15.7635
18982253	14.6034
18982519	14.6823
18983488	14.8079
18983635	14.67
18983670	14.6034
18983738	14.702
18983889	16.2143
18984211	12.6626
18984387	14.6823
18984592	13.7266
18984834	16.9089
18985500	15.9778
18985603	22.734
18985808	22.0739
18986184	22.1897
18986743	22.0739
18986751	28.798
18987104	25.5271
18987161	25.7882
18987210	25.5271
18987211	25.5271
18987361	25.6576
18987374	25.5271
18987414	25.5271
18987509	25.5271
18987657	25.5271
18987681	25.6897
18987872	25.6256
18988346	25.9113
18988368	21.6946
18988544	24.5
18988568	19.3103
18988619	19.3079
18988867	19.4975
18988963	20.3547
18989751	19.303
18989754	20.1576
18990029	18.367
18990036	22.0616
18990129	16.2882
18990144	16.4163
18990575	17.4532
18990825	18.6034
18990841	17.0443
18991157	16.9581
18991402	16.9581
18991577	27.2291
18991669	23.8399
18991731	23.8399
18991757	24.101
18992082	23.8079
18992165	23.8079
18992352	23.8079
18992494	24.6133
18992836	24.5468
18992884	23.9852
18992888	24.2808
18992933	24.1429
18992987	24.1429
18992991	24.1429
18993013	24.1429
18993016	25.4704
18993209	14.8227
18993341	14.2956
18993376	14.6355
18993513	14.2808
18993523	15.7438
18993565	15.5468
18993672	17.2315
18993682	18.4384
18993688	17.5764
19000119	17.7586
19000149	20.7759
19000302	17.697
19000350	18.9778
19000400	15.633
19000567	16.0172
19000687	15.5148
19000867	15.4236
19001100	16.4507
19001102	15.7759
19001158	17.0419
19001350	16.3153
19001416	16.9384
19001459	16.4113
19011234	15.6675
19011253	15.431
19011759	16.702
19012178	14.3916
19012456	15.3325
19012537	16.367
19012617	15.1084
19012972	15.064
19013337	15.8424
19014338	15.2562
19014367	14.7956
19014443	14.83
19014461	15.1626
19014500	14.7833
19015003	15.0616
19015428	14.8448
19015497	15.3128
19015873	14.5911
19016106	14.3054
19016138	14.3054
19017005	14.3695
19017247	14.335
19017557	15.1626
19017868	14.3128
19018495	15.101
19018604	14.4926
19018713	15.6872
19018718	15.1995
19018803	15.3916
19018831	14.9778
19018859	15.7611
19018865	15.4483
19019452	15.8325
19019577	15.3276
19019625	15.5887
19019667	15.4951
19020963	15.2906
19021164	16.1158
19021187	16.1158
19021581	16.1847
19022250	15.6034
19022858	15.6034
19023672	15.7143
19023916	15.5911
19023992	18
19024241	15.2512
19024397	15.2291
19024463	15.2956
19024473	19.5961
19024542	17.6823
19024882	17.6823
19024890	17.6823
19024978	17.6823
19025153	17.6995
19025154	18.5099
19025164	14.7562
19025198	14.7906
19025217	14.7562
19025247	14.7906
19025332	14.7562
19025353	14.7562
19025364	14.7906
19025414	14.7562
19025420	15.431
19025432	15.1478
19025500	14.6601
19025533	14.6675
19025736	15.4704
19025745	14.6232
19025809	14.2389
19025922	14.2635
19025936	14.2389
19025992	14.2635
19026059	14.2389
19026263	14.5123
19026332	14.6404
19026387	14.2586
19026518	14.2414
19026554	14.2414
19026780	14.6552
19026828	14.5739
19026956	14.5493
19027199	14.2931
19027368	14.7808
19027600	14.5
19027709	14.9089
19027932	15.1281
19028046	14.9606
19028088	15.0591
19028110	15.4852
19028850	14.798
19029393	15.335
19030272	16.1133
19031199	14.9877
19031211	14.6601
19031252	16.1502
19032128	15.3177
19032615	15.7389
19032831	15.5
19032961	21.9828
19033257	20.3079
19033958	20.5
19034044	23.5345
19035079	23.0246
19035397	22.9803
19035528	22.9803
19035739	22.9803
19035896	22.9803
19035949	22.9803
19036057	26.1256
19036274	26.234
19036330	23.7759
19036539	23.7759
19036557	23.8374
19036804	23.968
19036809	24.0813
19036961	23.8892
19037037	23.83
19037060	23.83
19037075	23.83
19037107	23.83
19037121	25.5123
19037268	21.2709
19037307	13.9581
19037363	17.2956
19037558	15.2512
19037608	14.0616
19038082	14.0616
19038138	19.4483
19038303	18.3399
19038555	18.3399
19038664	18.3399
19038890	18.3399
19039017	18.3399
19039059	18.3399
19039081	18.3399
19039083	20.0714
19039177	15.569
19039205	15.569
19039295	15.6256
19039386	16.8793
19040332	15.0591
19040672	8.16256
19040676	8.29557
19040681	8.04433
19040696	7.74384
19040809	8.38177
19043021	7.31527
19043051	7.87931
19043152	6.92611
19043363	9.60591
19043475	6.04926
19043567	6.41872
19043704	7.35714
19044202	5.95813
19044533	7.21182
19044553	7.35961
19044688	6.97044
19045482	6.97044
19045493	6.97044
19045515	6.97044
19045517	7.00739
19045526	7.07635
19045695	7.14778
19046111	4.76601
19046218	11.6527
19046293	9.35714
19046509	9.35714
19046607	9.35714
19046652	9.35714
19046935	9.35714
19047212	10.4384
19047460	9.89655
19047607	9.89655
19047778	9.89655
19047930	9.89655
19048028	10.468
19048055	10.0099
19048116	10.0099
19048119	10.0099
19048273	10.0099
19048313	10.0099
19048542	10.3547
19048852	6.00493
19048924	8.07389
19049034	7.73153
19049257	7.72906
19049498	7.72906
19049694	7.72906
19049767	7.72906
19049793	7.72906
19049819	7.72906
19049856	9.79803
19050385	7.03941
19050396	7.03941
19050636	7.03941
19050720	7.03941
19050782	7.03941
19050815	8.67488
19050970	6.82266
19050979	7.32759
19051063	6.44335
19051097	6.51724
19051367	7.13054
19051408	6.00739
19051548	6.27586
19051762	5.72906
19051785	5.64778
19051829	6.69951
19051854	5.64286
19051870	7.50493
19052407	7.62562
19052468	7.31527
19052472	7.28079
19052476	7.28079
19052480	7.74877
19052542	7.55419
19052558	7.66749
19052584	6.8399
19052607	7.69951
19052945	6.78079
19053510	6.98768
19055482	5.05172
19055549	6.57635
19055566	6.28079
19055595	6.21921
19055766	6.39163
19056789	6.00493
19056917	6.36207
19057048	6.28325
19057499	5.50246
19057501	4.81034
19057863	4.69212
19057894	4.67734
19058098	4.67734
19058144	4.67734
19058186	4.67734
19058428	4.69212
19058429	6.05172
19058552	6.3399
19058612	5.94335
19058727	5.95567
19058728	5.94335
19058752	5.94335
19058758	5.94335
19058775	6.24877
19058852	5.73399
19058861	5.73399
19058951	5.74631
19059092	6.07143
19059351	5.8202
19059411	5.83251
19059608	5.83005
19059614	6.59852
19059769	6.2931
19059823	6.2931
19059945	6.2931
19060410	6.2931
19060533	6.31281
19060794	6.2931
19060965	6.2931
19061039	6.2931
19061075	6.2931
19061198	6.2931
19061316	6.2931
19061381	6.2931
19061384	6.40148
19061403	6.04926
19061731	6.09606
19062223	5.87685
19062238	5.87685
19062334	5.87685
19062744	5.87685
19063064	5.87685
19064589	5.96552
19064936	5.97783
19065367	5.80788
19065657	5.71921
19066089	6.0665
19066203	6.09852
19066615	5.93103
19066672	4.4064
19066879	4.21921
19067033	4.13547
19067261	4.13547
19068023	4.77586
19068477	4.56158
19068774	4.12562
19068990	4.59113
19069279	5.00985
19070661	4.31773
19070854	4.17488
19071639	3.78079
19071729	3.39409
19071731	3.63547
19072179	3.61823
19072518	3.40887
19072573	5.94335
19072600	6.01232
19072779	5.47291
19073025	7.0468
19073111	7.19704
19073115	6.96305
19073142	6.21675
19073144	5.40887
19073146	5.19212
19073179	5.0936
19073287	5.30542
19073954	4.24631
19073990	4.24631
19074170	4.26601
19074915	4.24631
19075440	4.24631
19075975	4.24631
19077117	4.24631
19077600	5.33251
19077728	4.50493
19078119	4.40148
19078180	4.95813
19078393	5.04926
19079200	3.76601
19079302	3.95813
19079328	5.79064
19079422	4.27833
19079425	4.27833
19079812	4.82512
19079938	4.58621
19080253	4.23892
19080291	3.81281
19081153	4.19704
19081459	4.27094
19081513	4.55419
19081563	3.72906
19081817	3.9064
19082039	4.47783
19082450	3.8202
19082705	3.8202
19082709	3.94089
19082821	3.90394
19083276	4.19704
19084368	5.867
19084557	4.87438
19084610	5.6133
19085247	5.12808
19085386	4.87931
19085649	7.12808
19086115	4.42857
19087840	4.91379
19088005	5.2734
19088255	5.36946
19088840	4.133
19089261	5.47783
19089648	5.88177
19089777	6.15271
19089781	5.33498
19090019	5.36946
19090104	5.35222
19090140	5.35222
19090350	5.36946
19090518	5.55911
19090546	14.5172
19090780	14.5049
19090964	14.4384
19090969	14.4384
19090976	14.4384
19090977	14.4384
19090978	14.4384
19090994	14.4384
19091005	14.4384
19091009	14.4384
19091015	14.4384
19091016	14.4384
19091039	14.4384
19091043	14.4384
19091091	15.968
19091243	6.37192
19091303	4.62808
19091420	4.44581
19091665	4.04433
19091714	4.01478
19091911	4.01478
19092103	4.24138
19092232	4.22414
19092269	4.52463
19092388	4.74138
19092453	4.77094
19092477	3.91133
19092490	3.59606
19092915	3.65025
19092935	3.3867
19092973	3.36946
19093003	3.36946
19093228	3.3867
19093233	3.36946
19093471	3.36946
19093632	3.36946
19093648	3.36946
19093824	3.36946
19094116	4.82759
19094215	4.53941
19094522	2.14286
19095198	2.19212
19096345	2.89655
19096474	1.74631
19096830	1.40887
19096937	1.42118
19097325	1.77094
19099732	1.55419
19100410	1.56897
19100929	1.61576
19101655	2.24877
19102189	2.59606
19102195	1.73645
19103018	2.38916
19103031	1.99507
19103032	1.85714
19103108	2.86453
19103390	1.85468
19103591	2.82759
19104073	3.14532
19104873	2.78079
19104904	2.78818
19105041	3.08374
19105148	2.65025
19105461	3.06897
19105765	2.80542
19105800	2.77094
19105807	3.90394
19106032	2.80296
19106078	3.22167
19106475	3.35222
19106476	4.16749
19106786	3.42365
19107053	3.39655
19107146	3.84975
19107812	4.18719
19107836	2.62069
19107839	2.28818
19107844	3.25616
19107910	3.23892
19108030	3.09113
19108108	4.28571
19108207	3.68966
19108246	3.62808
19108257	4.04926
19108337	3.73153
19108647	3.65271
19108899	4.5665
19108932	3.40394
19108971	3.35961
19109021	3.82759
19109637	4.63547
19109981	4.46552
19110106	4.02956
19110877	4.0665
19111074	5.53695
19111195	3.4803
19111290	3.38916
19111492	4.51724
19111822	3.60099
19112433	6.50739
19112434	5.46798
19112466	5.53448
19112818	5.48768
19113127	5.48768
19113212	5.48768
19113336	5.48768
19113380	8.14039
19113733	4.67241
19113929	4.67241
19114018	4.67241
19114333	4.70936
19114468	6.28818
19114533	3.87685
19114917	5.23892
19115161	5.6601
19115178	4.81773
19115723	4.8399
19115726	5.23399
19115788	7.34236
19116228	7.23645
19116457	8.89655
19116510	8.43103
19116642	10.7931
19116710	13.7241
19116718	14.8325
19116721	16.7389
19116794	16.7315
19116904	16.5813
19117024	16.5813
19117086	16.5813
19117142	16.5813
19117184	16.5813
19117255	16.5813
19117295	16.5813
19117509	16.5813
19117585	16.5813
19117619	17.8892
19117696	10.5911
19117711	8.12315
19117959	9.65764
19117966	11.1872
19118119	10.5788
19118164	10.5764
19118193	10.5764
19118197	10.5764
19118268	10.5764
19118571	20.0271
19118629	12.4261
19118767	12.4261
19118800	12.4261
19118812	16.8966
19118869	15.2635
19118920	15.2635
19119076	15.2635
19119113	15.2635
19119170	15.2635
19119307	15.2635
19119621	15.3128
19119627	19.5739
19119635	14.8966
19119647	14.7463
19120040	14.7044
19120419	14.7044
19120842	14.7044
19120886	14.7044
19121307	19.633
19121359	14.2562
19121384	14.1256
19121795	14.1256
19121989	15.4778
19122066	13.1429
19122534	11.1355
19122588	13.3276
19123173	13.0542
19124225	15.0813
19124305	13.7906
19124351	13.7906
19124372	13.7906
19124525	13.7906
19124541	13.7906
19124637	14.1527
19124708	12.7192
19125086	13.0837
19125300	8.88916
19125313	8.96798
19125348	7.90148
19125365	7.90394
19125393	9.31527
19125426	8.70936
19125473	8.55419
19125494	8.33005
19125525	9.97044
19125530	8.1798
19126458	8.21675
19126935	8.54926
19127430	7.99507
19127899	7.9064
19128123	7.90887
19128155	7.9064
19128252	8.37192
19128436	8.08621
19128553	7.9064
19128603	8.32759
19128715	7.9064
19128909	7.99507
19129488	8.26847
19129707	8.73153
19129869	8.03202
19129931	8.09113
19130040	9.1133
19130094	7.89655
19130328	8.24877
19130348	7.96305
19130355	10.0296
19130875	9.18719
19130944	9.18719
19130952	9.46798
19130977	9.19212
19131776	10.9212
19131850	9.81527
19131866	9.21675
19131869	9.21921
19131977	9.30049
19131996	12.2315
19132074	9.60837
19132174	9.63793
19132489	9.60837
19133000	9.60837
19133121	9.71429
19133357	14.7463
19133449	10.8571
19133469	11.3325
19133491	9.6601
19133550	9.75862
19133600	9.88916
19133828	9.47291
19133829	9.80296
19133857	12.1749
19133922	11.0369
19133988	10.9877
19134408	11.8916
19134457	4.48768
19134471	4.37931
19134475	6.87192
19134486	4.52956
19134710	4.09113
19134742	3.52463
19134767	3.7931
19135302	3.71921
19135327	3.84729
19135350	3.12808
19135737	3.93596
19135830	4.33498
19135834	3.77833
19135853	4.90394
19135863	4.57882
19136092	6.22414
19136288	5.81281
19136664	9.55911
19136667	7.32512
19136714	7.42118
19136736	7.1133
19136775	7.00246
19136792	6.65517
19136801	7.65764
19136826	6.12315
19136863	6.44335
19136866	9.1133
19136874	6.8399
19136879	7.48276
19136887	8.32512
19136899	7.43596
19136933	7.42365
19136938	7.5936
19136942	7.02463
19136944	6.54926
19136947	6.71675
19136971	7.39655
19136972	5.19212
19136995	5.36946
19137020	5.2266
19137050	4.27586
19137054	1.87438
19137068	2.06158
19137072	2.03695
19137088	0.100985
19137103	2.20443
19137109	2.44089
19137116	2.1133
19137128	3.75123
19137157	3.81034
19137202	3.7931
19137257	3.68719
19137298	3.83005
19137308	3.54926
19137391	4.0665
19137408	2.54926
19137445	1.81527
19137511	1.99507
19137561	2.29803
19137582	1.88916
19137589	1.88916
19137618	2.47044
19137639	7.18473
19137644	9.30049
19137688	8.31527
19137692	8.24384
19137705	12.436
19137764	12.3547
19137795	12.6872
19137850	13.1429
19138108	10.9926
19138115	11.0222
19138326	10.9926
19138786	12.6773
19138805	10.9557
19138851	11.0616
19138874	10.9261
19138895	11.7685
19138911	10.7759
19139110	22.6158
19139230	21.7734
19139248	21.7734
19139323	21.7734
19139337	21.7734
19139748	21.7734
19140008	21.7734
19140108	21.7734
19140264	21.8768
19140417	21.8251
19140525	21.8251
19140528	21.8251
19140600	21.8793
19140794	21.7734
19141191	21.8202
19141210	23.3695
19141233	17.5148
19141258	20.0197
19141604	21.2167
19143058	21.2734
19143132	23.7685
19144633	22.4754
19144640	22.4754
19144642	22.4754
19145534	22.633
19146079	22.8596
19162255	22.3818
19162348	21.3645
19165355	20.6429
19165855	21.0517
19166026	21.1059
19166292	20.8842
19166361	20.8842
19166596	20.9581
19166620	20.8966
19166639	20.8966
19166678	20.8966
19166709	20.8966
19166743	20.9236
19166745	21.1626
19166783	19.9778
19166795	19.9778
19166803	20.1749
19166815	20.3005
19166933	20.7906
19167026	20.6182
19167136	20.6182
19167197	20.6182
19167202	20.6182
19167209	20.6182
19167232	20.6182
19167295	20.6182
19167324	21.1626
19167350	20.4778
19167460	20.468
19167651	20.532
19167719	22.1626
19167750	21.4803
19167847	22.1897
19167849	21.6182
19167878	24.8498
19167896	23.4828
19168116	22.3202
19168172	22.4261
19168262	22.9286
19168397	23.7217
19168659	21.9606
19168665	21.8202
19175035	22.9163
19175407	21.4926
19175506	21.5714
19175601	21.3892
19175816	21.3892
19175948	21.3892
19176004	22.4286
19176009	22.0443
19176113	21.8916
19176245	22.3448
19176264	21.633
19176304	22.5025
19176337	21.7069
19176509	21.4557
19176579	21.4212
19176581	22.1478
19176582	21.4212
19176703	21.4212
19176722	22.1995
19176768	24.1626
19176837	23.0493
19177099	23.1281
19177186	23.4655
19177203	23.0394
19177294	23.0394
19177315	23.3941
19177353	22.968
19177409	22.931
19177477	23.5172
19177673	23.5345
19177728	23.5813
19177765	23.165
19177874	23.2365
19177933	23.1355
19177980	23.1084
19178396	23.2414
19178458	23.633
19178696	23.0099
19178945	23.0616
19178969	23.7488
19179211	22.9532
19179291	22.936
19179346	24.3202
19179475	23.8645
19179512	23.8842
19179858	23.7365
19180353	23.8103
19180379	30.6921
19180486	28.0567
19180755	28.0567
19180803	29.9039
19180883	28.9433
19181063	28.9433
19181183	28.9433
19181226	28.9433
19181234	28.9433
19181244	29.4507
19181321	34.0172
19181434	30.8473
19181438	30.4729
19181557	30.3793
19181614	30.3793
19182093	30.9951
19182102	30.069
19182144	30.069
19182534	30.6355
19182714	30.3522
19182759	31.2167
19182815	29.8966
19182877	31.9803
19182938	30.798
19182995	30.9212
19183337	33.3744
19183466	30.1182
19183923	30.1182
19184076	31.9483
19184543	22.9926
19184724	22.9261
19184763	25.8719
19185300	24.1379
19185317	24.2266
19185327	23.5616
19185506	25.9926
19185593	24.3842
19185739	24.3448
19186119	24.3448
19186480	25.4557
19186647	25.1601
19186796	32.2685
19187018	28.3621
19187020	28.3621
19187048	28.3621
19187049	28.3621
19187095	28.3621
19187247	28.6872
19188366	27.9089
19189419	18.1921
19189465	13.3695
19189599	13.766
19206952	11.5099
19207165	24.7438
19219458	23.3005
19220185	22.4261
19220227	20.8227
19220493	20.3818
19220511	23.3842
19220871	23.1749
19223880	22.4557
19224053	22.3005
19224158	21.9778
19224175	22.9975
19224380	22.8103
19224415	22.5148
19224427	22.8448
19224456	22.7044
19224457	21.7906
19224463	21.6823
19242932	22.303
19243311	18.6305
19243316	16.9828
19243493	16.9754
19243643	16.9951
19243972	16.9557
19244609	16.9852
19244816	22.6502
19244871	19.6034
19245043	19.6773
19245274	20.8325
19245278	20.3374
19245556	20.3374
19245557	20.3374
19245832	20.3374
19245908	20.3374
19246077	20.3374
19246354	20.3374
19246373	20.3374
19246462	20.3374
19246513	26.8695
19246605	20.9483
19246715	20.6084
19246769	20.9877
19247135	20.6133
19247227	20.3842
19247477	20.3941
19248730	21.5887
19248819	21.3744
19248869	21.1453
19248940	21.1453
19248960	21.1502
19249054	21.1453
19249091	21.1453
19249390	21.5813
19249396	21.7783
19249450	18.3596
19249573	17.9261
19249805	21.4754
19249876	23.2069
19249903	19.0616
19249947	17.8522
19249964	17.6527
19249981	20.1798
19250293	18.1724
19250405	18.1552
19250533	18.1552
19250595	18.1552
19250664	18.1552
19250709	18.1552
19250979	26.3842
19251064	22.4335
19251225	22.4212
19251232	22.4212
19251330	22.4212
19251338	22.4212
19251697	22.4212
19252038	22.4212
19252084	22.4212
19252369	22.4212
19252414	22.6502
19252607	23.4113
19252816	22.1232
19252827	22.3522
19252864	22.1232
19252937	22.1232
19252966	22.3842
19253230	25.8325
19253400	18.0936
19253494	18.0936
19253637	18.5911
19253844	17.9828
19253883	18.6576
19253886	18.3103
19253933	18.569
19253984	16.3202
19253989	16.6108
19253990	16.702
19254138	16.3054
19254210	16.3966
19254237	18.4778
19254246	18.3399
19254256	18.3867
19254273	15.335
19254287	14.3227
19254304	14.3227
19254311	14.3276
19254326	15.1207
19254367	14.335
19254393	14.9039
19254427	12.5862
19254432	12.2192
19254470	12.2192
19254508	12.2192
19254557	12.3645
19254630	12.3498
19254679	11.1305
19254784	12.4557
19254785	12.032
19254877	12.032
19254889	12.032
19254912	12.0517
19254922	13.0369
19254954	11.5345
19254966	11.5714
19255112	12.8005
19255144	11.8128
19255147	11.8128
19255155	11.8128
19255156	12.9409
19255161	11.803
19255208	13.0074
19255229	11.3374
19255230	11.1946
19255232	11.0961
19255240	11.7192
19255260	11.4532
19255304	9.81034
19255317	10.9975
19255352	9.42365
19255356	9.42365
19255399	12.4458
19255407	9.18966
19255408	11.4458
19255471	11.9557
19255474	11.2463
19255671	12.1995
19255721	10.67
19255765	10.67
19255783	12.7167
19255830	11.7167
19255833	11.7167
19255834	11.7167
19255909	11.7167
19255963	11.8522
19256017	11.9557
19256021	10.5074
19256049	11.2463
19256057	10.8399
19256065	10.8547
19256081	10.8399
19256105	12.431
19256296	11.133
19256358	11.069
19256377	11.1034
19256480	11.1897
19256503	11.1404
19256589	10.1749
19256617	10.1749
19256703	10.1749
19256738	10.234
19256892	10.5074
19257094	10.4704
19257109	12.1675
19257268	13.33
19257328	11.3768
19257330	10.601
19257332	10.7709
19257334	11.4631
19257348	12.3818
19257470	11.5764
19257488	11.4803
19257501	11.2808
19257527	11.0936
19257601	11.835
19257636	11.1675
19257701	10.2118
19257702	10.2118
19257760	10.8768
19257766	8.44335
19257915	8.70197
19257973	10.697
19257987	11.1626
19258032	12.7537
19258079	13.2217
19258121	12.7537
19258123	13.8867
19258356	13.8744
19258653	14.6773
19258844	13.8448
19259014	13.8768
19259052	13.7833
19259092	18.0764
19259096	17.3448
19259098	17.4778
19259788	17.4089
19259790	17.4089
19260002	18.8842
19260088	16.0813
19260090	15.0419
19260156	14.1355
19260215	14.1921
19260459	14.0296
19260631	14.0296
19260757	14.0296
19260835	15.165
19260964	15.0099
19261019	14.8153
19261210	14.8153
19261337	14.7906
19261524	14.766
19261748	14.766
19261912	14.7906
19261961	14.766
19262060	14.766
19262139	14.766
19262689	18.9335
19263432	21.0345
19263724	19.83
19263726	18.8103
19263731	18.6872
19263732	18.7586
19263734	21.9729
19263736	19.468
19263737	19.569
19263860	19.5665
19263861	20.1675
19263873	20.9581
19263954	18.6921
19264279	19.1798
19264320	16.7192
19264322	16.5172
19264504	16.5271
19264520	16.5172
19264527	16.5172
19264539	16.6158
19264546	16.5911
19264550	16.5911
19264553	16.8177
19264584	17.7414
19264590	16.9064
19264743	16.936
19264783	16.7882
19265242	16.8177
19265243	16.931
19265303	16.798
19265308	16.899
19265471	16.8571
19265503	17.0591
19265551	16.798
19265566	17.7217
19265761	17.5172
19265913	17.4212
19265963	17.7291
19266246	18.3498
19266344	16.2833
19266468	16.1576
19266496	16.1576
19266530	16.1576
19266891	16.2906
19267007	18.7069
19267024	17.3153
19267175	16.8325
19267204	16.7315
19267205	16.2586
19267254	16.2586
19267287	16.6576
19267316	16.9828
19267321	16.8005
19267462	17.5148
19267792	16.3867
19268028	16.5862
19268209	16.7882
19268291	15.6576
19268391	16.0764
19268502	16.0493
19268692	15.7857
19268945	15.6478
19268968	16.0394
19268987	15.7808
19269013	15.6379
19269098	15.6379
19269189	15.7094
19269219	15.6379
19269228	16.0296
19269294	15.7094
19269302	15.6379
19269338	15.9926
19269409	15.9163
19269513	15.8079
19269539	15.7857
19269754	15.9015
19270211	15.8571
19270286	16.2266
19270308	15.9064
19270502	15.5985
19270684	16.3818
19270839	15.7291
19271247	16.7734
19271425	16.0591
19271428	16.0394
19271479	16.1798
19272208	16.3719
19272415	15.5887
19272498	18.0197
19272824	19.9163
19272951	19.0911
19273005	18.9754
19273016	19.4951
19273076	19.9852
19273535	18.6034
19273717	19.2586
19273722	19.7611
19273727	19.3744
19273731	17.5246
19273732	17.2783
19273739	17.032
19273750	16.7956
19273954	16.7537
19273976	17.0099
19274570	15.0419
19274835	12.6749
19274846	12.5468
19274985	13.9606
19275224	13.1552
19275463	13.1552
19275612	13.8547
19275774	13.5296
19276056	13.3793
19276057	13.1897
19276084	13.2118
19276089	13.1897
19276094	16.8276
19276141	15.7044
19276404	16.1626
19276410	15.468
19276500	16.5616
19277027	16.1527
19277424	14.2808
19277642	14.2808
19277867	15.2611
19278056	14.2143
19278167	14.5714
19278407	12.9828
19278429	13.1305
19278538	13.1773
19278573	12.9384
19278684	12.7783
19278756	13.6281
19278807	12.5961
19278983	12.9852
19279114	11.0764
19279264	11.5468
19279472	11.3473
19279482	11.3473
19279532	11.4261
19279633	11.7291
19279730	11.8867
19279764	11.5074
19279952	11.0665
19280131	13.3522
19280351	12.0591
19280411	12.1182
19280428	12.3005
19280727	12.5517
19280731	7.52463
19280733	6.10099
19280973	6.12069
19281153	8.02956
19281327	6.94089
19281424	7.27586
19281505	9.12315
19281511	8.82759
19281528	7.1601
19281563	9.03695
19281595	8.01724
19281633	7.91872
19281795	9.58374
19281814	8.70443
19281818	8.62315
19281835	8.44828
19281842	9.90887
19281858	8.01232
19281942	13.6034
19282052	11.2315
19282111	14.2931
19282222	13.1872
19282284	17.6675
19282304	16.4163
19282307	16.6305
19282585	15.8374
19282914	18.9433
19283052	16.867
19283284	16.8571
19283329	18.2241
19283361	17.8251
19283366	17.8251
19283516	17.8251
19283525	17.835
19283599	18.564
19283618	18.6084
19283619	17.3768
19283723	17.8251
19283939	17.367
19283943	15.9286
19284033	15.9187
19284222	15.9187
19284233	15.9286
19284337	15.9187
19284369	20.0074
19284485	17.032
19284616	17.4557
19284977	17.3571
19285064	17.367
19285076	17.7562
19285370	17.3571
19285443	17.7562
19285579	17.3571
19285650	17.3571
19285652	17.4754
19285698	17.4384
19285774	17.8079
19285971	14.3079
19286595	14.7365
19286681	14.367
19286682	18.6034
19286700	16.9704
19287174	16.9704
19287241	16.9704
19287313	20.3399
19287457	18.4039
19287496	18.4039
19287548	18.4039
19287569	18.4433
19287813	19.0074
19288603	15.8128
19288663	20.4507
19288779	19.7685
19288900	19.7685
19289043	19.7685
19289075	19.7685
19289246	19.7685
19289390	20.1675
19289500	17.3916
19289597	17.3818
19289602	17.3818
19289738	17.899
19289862	17.4631
19290037	17.8325
19290039	18.4704
19290142	19.6034
19290155	18.9975
19290156	18.9409
19290301	18.9409
19290304	18.9261
19290601	18.9852
19290604	19.5394
19290611	17.8892
19290642	18.0665
19290747	18.7241
19290764	17.5493
19290774	13.197
19290778	12.8645
19290782	12.3424
19290855	11.8571
19290937	11.7438
19290939	11.7438
19291016	13.532
19291034	10.7586
19291095	12.1305
19291381	8.87192
19291515	9.10099
19291661	11.0542
19291763	9.87931
19291917	10.4557
19291992	10.2635
19292161	11.7734
19292171	9.32266
19292175	11.8621
19292289	11.9581
19292485	11.1675
19293009	11.5665
19293297	11.2266
19293964	11.2069
19294076	11.2069
19294166	11.2069
19294178	11.2069
19294331	12.7488
19294412	9.32266
19294565	9.17734
19294679	9.2931
19294771	10.2094
19294860	8.5197
19294954	8.70936
19295098	10.0764
19295238	8.90148
19295261	9.05172
19295354	9.0468
19295395	9.77586
19295492	8.81281
19295865	8.44089
19295894	9.52956
19296226	8.31527
19296230	8.44828
19296456	9.05419
19296489	10.9655
19296530	9.12315
19296606	9.03448
19296714	10.4901
19296827	9.23399
19297196	9.29557
19297832	11.9163
19298063	10.0764
19298092	8.99015
19298802	10.3645
19298983	9.73399
19299664	10.5862
19299791	9.11084
19299958	9.05665
19299998	9.08374
19300073	7.78571
19300144	8.61084
19300218	7.81527
19300377	8.33251
19300504	8.20936
19300523	7.8202
19300536	8.03695
19300549	9.04187
19300626	8.56158
19300632	7.81034
19300638	7.48522
19300644	7.55172
19300682	8.4532
19300720	8.62315
19301062	8.66749
19301208	9.76355
19302126	9.71429
19302716	10.1108
19302793	11.2266
19303048	11.0788
19303531	10.899
19304050	10.899
19304187	10.899
19304244	10.899
19304356	11.5862
19304788	11.3941
19305260	11.3941
19305556	11.3941
19305758	11.3941
19305832	11.3941
19306016	11.4409
19306126	11.4163
19306174	11.4163
19306286	11.5517
19306458	11.2143
19306774	11.17
19306824	11.17
19306912	11.17
19307015	11.5616
19307565	11.2512
19307791	10.1133
19307924	10.9163
19308004	10.1232
19308160	10.5049
19308213	10.367
19308518	10.2709
19308643	10.2315
19309097	12.8645
19309677	10.8719
19309948	11.4015
19310414	11.2906
19310656	11.2906
19311173	11.2906
19311687	11.2906
19311745	11.468
19313066	11.3473
19313210	11.3473
19314611	11.3473
19314659	11.3473
19314764	11.431
19315764	11.3818
19315775	11.3473
19315914	11.5099
19316458	10.6453
19316568	10.9704
19316861	10.8079
19316940	10.8079
19317030	10.8079
19317043	10.8079
19317104	11.0517
19317345	10.6453
19317377	10.9852
19317513	11.0468
19317556	10.8448
19317697	11.0369
19317760	11.1034
19317797	14.9901
19318108	14.5887
19318112	17
19318277	16.5148
19318305	14.7512
19318307	15.0197
19318325	12.1527
19318327	9.633
19318333	9.80049
19318347	9.80049
19318353	11.1182
19318363	10.8202
19318365	12.1059
19318409	13.0862
19318425	12.2488
19318437	11.8424
19318521	12.3325
19318523	11.2241
19318543	11.0493
19318545	10.0369
19318547	10.3473
19318771	11.9704
19318804	7.83498
19318806	8.41133
19318942	8.69212
19319188	9.633
19319229	6.81527
19319246	6.71675
19319359	7.15271
19319557	6.72906
19319785	6.77833
19319842	7.2069
19319854	7.25616
19319974	7.11576
19319991	8.867
19320576	8.38424
19320645	8.28079
19320647	7.53448
19320649	7.54926
19320779	7.87685
19320792	6.46552
19321132	6.73645
19321140	9.67734
19321142	8.32512
19321545	8.80296
19321575	9.63793
19321708	9.06404
19321982	9.03941
19321991	9.05172
19322072	9.60345
19322104	11.6158
19322187	11.3498
19322216	13.7488
19322354	13.4975
19322387	13.0542
19322512	13.0542
19323149	13.0542
19323167	13.0542
19323454	13.6133
19323546	10.8079
19323589	10.6749
19323653	10.6749
19323665	10.7167
19324152	10.7562
19324163	11.1527
19324197	10.6355
19324493	10.5936
19324722	11.7118
19324914	10.6773
19325129	10.5936
19325395	10.6182
19325415	10.7906
19325422	10.697
19325502	10.7217
19325552	10.697
19325698	10.697
19325739	10.8005
19325795	10.6355
19325808	10.6453
19325847	10.6355
19325877	10.5936
19325915	10.7611
19326044	10.6773
19326337	10.6773
19326369	10.6773
19326453	10.6773
19326575	10.7906
19326686	11.5074
19326791	11.5099
19326792	8.62808
19326793	9.84483
19327124	9.2931
19327213	9.26355
19327457	11.0443
19327587	9.37438
19327769	8.92611
19328069	9.97044
19328088	9.03202
19328455	9.07635
19328488	8.04926
19328609	8.19458
19328641	8.91133
19328658	8.14286
19328765	7.98768
19328822	7.3867
19328871	7.46305
19329021	5.52463
19329114	5.30788
19329339	5.86207
19329530	6.6601
19329568	5.08128
19329594	5.04187
19329903	6.60591
19330206	6.17241
19330379	6.0665
19330439	6.0665
19330453	6.0665
19330517	6.0665
19330665	8.81281
19330764	9.09113
19330799	9.71429
19331044	9.77833
19331048	7.69458
19331056	8.18719
19331099	7.80788
19331106	6.41379
19331108	5.89655
19331115	5.69212
19331131	6.39409
19331172	5.86453
19331212	5.39409
19331232	4.71429
19331292	4.71182
19331849	4.51724
19332153	4.51724
19332241	5.6133
19332314	5.58621
19332561	5.63547
19332633	5.60099
19332663	5.97291
19332724	4.96798
19332730	7.37192
19333061	7.15517
19333496	6.98276
19333499	6.4803
19333506	6.81527
19333566	7.05419
19333836	7.20443
19334125	4.867
19334203	4.84483
19334415	4.84483
19334419	4.84483
19334454	4.84483
19334579	5.00246
19334652	4.95567
19334812	5.16502
19334969	4.95813
19335210	4.93596
19335226	5.03202
19335249	5.61084
19335257	4.36207
19335258	4.36207
19335275	4.42857
19335287	4.36207
19335288	4.56158
19335302	6.1601
19335316	5.61084
19335332	5.38177
19335805	5.38177
19336109	5.5665
19336610	5.82512
19336612	0
19336613	9.43103
19336629	8.5
19336630	8.85961
19336789	10.4877
19337045	10.4852
19337178	10.1158
19338214	10.1158
19338268	10.2266
19338598	10.3473
19338695	9.00739
19338932	9.90394
19339001	6.10591
19339117	7.45813
19339269	6.41626
19339278	6.88177
19339622	6.86946
19340217	7.30542
19340429	6.37931
19340460	6.37931
19340492	6.48768
19340695	6.37931
19340714	6.37931
19340819	6.43842
19340930	7.14532
19341356	6.40887
19341371	6.37931
19341401	6.36453
19341509	6.52709
19341700	7.2266
19341970	6.49015
19341972	6.28325
19342597	5.63793
19342649	5.38424
19342670	5.43842
19343012	5.30788
19343018	6.37931
19343020	9.45074
19343024	8.89655
19343026	8.84236
19343255	9.133
19343334	9.56404
19343457	8.133
19343751	8.07389
19343932	8.25862
19344471	10
19347252	11.0025
19347816	10.2931
19347817	10.2931
19348438	10.7512
19350509	15.0911
19350524	11.4754
19350525	10.9064
19350528	10.8399
19350540	10.7734
19350543	13.1133
19351759	14.8202
19352124	11.431
19353480	11.1527
19354638	11.4729
19354688	10.702
19354694	10.6552
19354980	11.2118
19354982	10.8645
19355133	12.702
19355630	13.2094
19355919	13.532
19355943	13.3867
19356001	12.9975
19356004	14.6823
19356101	16.298
19356416	13.0985
19356442	13.0985
19357074	13.0985
19357172	13.0985
19357240	13.0985
19357302	13.0985
19357399	13.202
19357466	13.1724
19357479	13.1724
19357575	13.8251
19358091	13.2537
19358158	12.5099
19358185	13.1108
19358205	12.3695
19358245	12.3695
19358247	12.9704
19358269	12.2734
19358270	12.8276
19358522	12.2882
19358571	13.0025
19358582	13.2611
19358632	12.7217
19358650	12.7069
19358873	12.7069
19359366	12.7069
19359503	12.8177
19359508	14.0025
19359518	12.9236
19359617	14.4754
19359638	13.7931
19359791	16.7611
19360270	15.8103
19360609	15.6921
19360713	16.3571
19360715	15.7069
19360784	15.8621
19360885	15.8867
19360902	16.1158
19361331	15.8842
19361580	15.8399
19361651	16.0468
19361933	16.766
19362144	16.4138
19362151	16.3596
19362232	16.3325
19362396	16.3424
19363017	16.4138
19363072	16.165
19363142	17.33
19363180	16.064
19363265	16.1133
19363369	16.6527
19363967	16.0862
19364296	16.0862
19364337	16.1502
19364501	16.1453
19364503	16.0837
19365426	16.2167
19365625	15.8005
19365648	15.633
19365878	16.5985
19366457	17.3177
19366829	16.5394
19366872	16.5394
19366914	17.2143
19367064	20.5911
19367188	19.7857
19367209	17.569
19367214	17.5
19367217	16.9532
19367237	17.9261
19367255	15.1084
19367259	14.3719
19367283	14.2315
19367286	14.2586
19367950	13.6626
19368049	13.6059
19368259	14.266
19368291	12.7266
19368476	12.7266
19368703	13.4163
19368755	12.697
19368834	12.6823
19369231	12.6823
19369247	12.697
19369254	14.032
19369289	12.6823
19369365	12.6823
19369579	13.3571
19369673	12.6823
19369975	12.6823
19370117	12.6823
19370382	12.6823
19370615	12.6823
19370757	12.6823
19370789	12.6823
19370802	12.83
19370910	12.7562
19371177	12.7562
19371202	12.7562
19371427	12.83
19371442	12.6823
19371443	12.6823
19371450	12.7562
19371557	12.697
19371798	12.6823
19371863	12.83
19372007	13.4236
19372083	12.6823
19372452	12.8202
19372521	12.8966
19372584	12.1182
19372722	12.3054
19372935	12.9286
19372982	12.3842
19373117	12.3695
19373230	12.4433
19373271	12.2365
19373390	12.2759
19373476	12.3202
19373507	11.0591
19373534	10.3842
19373539	10.4507
19373687	10.7463
19373691	11.0419
19373741	11.4236
19373826	11.0542
19373851	11.3128
19373878	10.9877
19373881	10.9951
19373932	10.9877
19373965	11.5099
19374005	10.83
19374174	10.5443
19374186	11.0764
19374240	11.4187
19374277	9.8399
19374357	9.45074
19374597	9.15517
19374796	9.2734
19374813	9.61084
19374884	9.05665
19375186	9.16502
19375204	8.98768
19375328	8.85468
19375336	7.57635
19375607	7.71429
19375930	9.08374
19375984	8.71182
19376115	8.91872
19376206	8.93103
19376214	6.97044
19376220	6.52463
19376233	8.02463
19376283	6.22906
19376398	6.28325
19376786	6.52709
19377061	6.09852
19377082	6.09852
19377193	10.6897
19377943	11.8448
19377944	10.5788
19378465	10.3251
19378497	10.3251
19378546	10.436
19378557	10.7562
19378758	10.9704
19378823	10.1453
19378829	10.6872
19378830	7.95813
19378917	10.9729
19378938	11.8177
19379073	11.0419
19379251	10.9507
19379332	12.1527
19379748	10.6626
19379952	11.4335
19380264	10.7192
19380398	13.165
19380489	11.8941
19380490	11.8941
19381123	11.8941
19382096	12.0148
19382138	13.4951
19382152	10.8621
19382417	12.2463
19382552	10.8621
19382579	10.8621
19382766	11.5542
19382771	12.1995
19382804	11.2537
19382903	11.3768
19383083	11.4064
19383221	14.5739
19383281	12.1823
19383622	12.1502
19383823	11.6527
19383887	11.7389
19383992	13.3448
19384868	10.5443
19385101	10.1626
19385122	10.2192
19385158	10.266
19385290	10.2217
19385347	10.234
19385362	11.4729
19385399	10.2537
19385426	10.3153
19385990	11.3054
19386120	10.4409
19386160	10.399
19386169	10.2488
19386441	11.0837
19386470	11.2365
19386621	10.7094
19386662	11.1847
19386714	12.2192
19386920	11.5542
19386957	11.5813
19387046	11.5542
19387251	15.2956
19387277	12.6379
19387299	12.7167
19387436	12.6601
19387688	13.2167
19387808	15.4187
19387856	11.7069
19387928	10.1724
19388000	12.5345
19388045	10.3941
19388085	10.3571
19388130	10.3571
19388153	13.0419
19388166	10.3941
19388286	10.3818
19388598	10.3818
19388730	11.5172
19388803	9.94335
19388925	10.1552
19389069	10.4852
19389076	10.3547
19389136	12.6108
19389230	11.399
19389463	12.2389
19389477	11.069
19389503	10.8744
19389635	10.9433
19389723	10.9483
19389835	11.3719
19389897	10.8966
19389900	10.8522
19389976	11.734
19389979	10.9236
19390113	12.2044
19390449	11.4655
19390515	11.3596
19390881	13.6108
19390884	13.8966
19390890	13.0443
19391010	12.9236
19391218	12.8645
19391576	12.8645
19391717	12.8645
19392039	13.6798
19392107	12.8892
19392109	12.8399
19392260	13.7586
19392704	12.9113
19392718	12.9113
19392775	12.9113
19393061	13.564
19393439	13.2635
19393456	14.0862
19393522	14.6404
19393590	13.9532
19393598	14.0911
19393814	14.5074
19393833	13.6404
19393835	13.5961
19393963	13.6749
19394030	13.4384
19394295	12.7217
19394440	12.7586
19394801	12.7217
19394802	12.7217
19394929	12.7414
19394937	12.7217
19395026	13.032
19395090	12.7266
19395428	12.1749
19395539	11.8941
19395595	11.9532
19395750	12.8768
19395797	12.4236
19395918	13.3571
19395921	12.6773
19395926	13.936
19395928	13.4704
19396148	13.4507
19396331	13.3842
19396339	13.4704
19396355	13.0074
19396396	13.0074
19396459	13.0074
19396468	13.0074
19396505	13.0394
19396521	12.6478
19396569	12.7562
19396648	12.9433
19396950	13.2118
19397265	14.1453
19397417	13.335
19397453	13.3054
19397606	13.3054
19397761	15.3818
19397856	12.6133
19398148	12.6133
19398226	13.3054
19398402	13.1453
19398529	12.6453
19398826	12.6798
19398854	15.1084
19399183	14.3867
19399309	14.3892
19399358	13.968
19399396	13.968
19399414	13.968
19399596	14.633
19399854	12.5123
19399869	12.3227
19399988	12.4631
19400080	14.9901
19400233	14.7414
19400237	13.936
19400245	15.0271
19400265	15.1256
19400269	15.2389
19400285	15.1773
19400367	15.3227
19400405	14.7315
19400413	14.4261
19400415	14.1995
19400551	14.3916
19400617	13.1034
19400625	13.3276
19400641	13.4852
19400643	12.5764
19400645	12.2217
19400740	12.1847
19400845	12.8399
19400988	12.4606
19401023	11.6946
19401051	11.9212
19401065	12.0197
19401086	12.3005
19401127	11.2488
19401457	11.3547
19401516	11.8054
19401837	11.8374
19401839	11.3227
19401841	12.8719
19402199	13.165
19402236	12.7635
19402258	12.7833
19402295	13.0271
19402714	13.8498
19402743	12.9433
19402827	12.9852
19402925	13.5862
19402926	12.9433
19403239	13.0172
19403426	12.8892
19403474	13.3498
19403528	14.6108
19403543	13.3966
19403615	13.468
19403758	14.1059
19403855	14.3054
19403867	13.6946
19403905	13.5099
19403912	14.2192
19403948	15.1576
19404034	14.67
19404331	15.0961
19404355	15.0074
19404372	15.3202
19404531	17.1478
19404588	13.6305
19404637	13.6305
19404723	14.4631
19404806	13.6995
19404904	13.7463
19405105	14.8892
19405342	13.83
19405570	14.0739
19405731	13.8793
19405879	13.9483
19405887	13.8424
19405890	13.9483
19405925	13.9926
19405989	14.2857
19406104	14.2512
19406119	14.3054
19406158	14.8005
19406179	14.3892
19406333	14.3054
19406758	14.3054
19406792	14.3473
19407025	14.1379
19407048	14.4089
19407167	14.3473
19407369	14.4039
19407527	13.9507
19407619	13.9236
19408682	13.8202
19408705	14.3374
19408917	13.6527
19409300	13.7783
19409385	14.2931
19409471	13.7291
19409563	17.9778
19409886	14.5123
19410281	13.8719
19410355	14.0222
19410390	14.0739
19410616	13.8793
19411101	17.3374
19411350	14.0887
19411371	14.3424
19411467	14.1059
19411499	14.0074
19411542	14.8251
19411732	12.7734
19412717	12.6601
19412728	17.4778
19412797	16.2611
19413232	16.202
19413320	16.3177
19413439	16.2414
19413450	16.4015
19413471	16.1478
19413552	15.9261
19413861	16.7389
19413867	16.6355
19414308	16.3621
19414360	17.8645
19414493	11.9778
19414496	13.0025
19414808	12.101
19414897	11.9557
19414977	12.4433
19415105	16.0394
19415110	15.5099
19415427	15.4064
19415456	15.4064
19415502	15.4064
19415510	16.0271
19415572	14.9631
19415582	14.9631
19415588	15.101
19416560	15.6429
19416767	15.1034
19416981	16.2734
19417119	12.3892
19417387	11.9975
19417408	11.9975
19417429	11.9975
19417586	12.3892
19418052	12.1084
19418317	11.697
19418675	16.936
19418769	18.1552
19419000	17.9901
19419260	18.069
19419604	17.9212
19419621	17.9236
19419658	17.9212
19419881	17.8227
19419896	18.0936
19419907	17.8227
19419908	18.0764
19419953	17.8719
19420139	17.9236
19420293	17.8719
19420623	17.9212
19420666	17.8227
19420760	17.8227
19420936	18.0665
19421021	17.8227
19421158	19.8547
19421202	12.4901
19421208	12.3596
19421213	12.3596
19421397	12.3596
19421650	13.2167
19421929	11.6158
19422890	12.1207
19423069	14.835
19423244	13.5296
19423339	13.8941
19423649	13.5271
19423719	13.5271
19423748	13.5271
19423965	13.5271
19424157	13.5271
19424438	13.697
19424571	13.9852
19424610	12.064
19424912	11.702
19424920	11.7537
19425086	11.8128
19425170	12.1034
19425343	11.835
19425453	15.2808
19425455	10.6182
19425494	9.92118
19425504	9.93103
19425876	9.48768
19425950	9.88916
19425956	11.0493
19426062	10.564
19426176	10.5394
19426254	10.5887
19426293	10.5394
19426380	10.6995
19426443	12.9532
19426480	11.7143
19426575	11.67
19426657	11.6084
19426692	11.8448
19426816	10.234
19427032	9.19458
19427056	9.77094
19427197	9.42118
19427488	8.14778
19427529	8.21429
19427629	8.15764
19427795	9.1798
19427872	8.17488
19428069	8.10837
19428261	8.54926
19428515	8.1133
19428653	9.31773
19428755	8.82759
19429149	8.77833
19429165	9.50739
19429193	9.35468
19429327	8.39409
19429333	8.61823
19429337	10.0887
19429405	7.93842
19429753	8.03202
19429772	8.48276
19429789	7.7266
19429943	7.69458
19430030	8.10837
19430076	7.93596
19430225	9.99261
19430478	10.4507
19430571	10.133
19430678	10.1182
19430828	9.55419
19430870	9.55419
19430896	9.55419
19431239	11.5049
19431319	8.19458
19431539	8.29064
19431628	8.76601
19431676	8.40148
19431861	7.97044
19431955	7.45074
19432504	7.96552
19432617	8.95074
19432650	8.10345
19433265	8.36453
19433604	8.77094
19433884	8.53941
19433998	9.93596
19434250	8.49754
19434784	8.47783
19435195	9.20936
19435316	8.16256
19435544	5.44089
19435665	7.65517
19436236	8.15025
19436355	8.13547
19436639	7.56897
19436680	7.75369
19436695	7.56897
19436764	8.19704
19437090	8.41626
19437154	6.69212
19437416	8.28818
19437477	5.24138
19437486	5.86453
19437739	5.6601
19437750	6.62808
19437863	8.06158
19438063	5.88177
19438088	5.94089
19438147	8.41379
19438221	6.35222
19438228	6.35222
19438302	11.197
19438462	10.3079
19438477	12.234
19438487	13.3054
19438563	13.2537
19438579	14.3251
19438714	12.7291
19438716	12.7956
19438769	12.7956
19438770	12.4532
19438836	14.5714
19438966	11.0123
19439005	10.532
19439018	10.6404
19439113	10.3867
19439114	10.5714
19439131	8.34729
19439141	9.22906
19439228	9.05911
19439242	7.97783
19439251	8.25369
19439440	8.47537
19439559	10.9507
19439580	9.96059
19439758	11.064
19439769	9.38177
19439786	10.1527
19439827	10.2438
19439906	13.8103
19439909	12.2586
19439915	12.2586
19439918	12.8202
19439923	12.2586
19439929	12.2586
19439952	12.3177
19439973	13.3202
19440135	14.0025
19440174	13.6084
19440260	13.1281
19440272	13.1034
19440274	13.367
19440330	13.8473
19440405	13.9039
19440407	12.7069
19440444	12.3177
19440445	12.1724
19440477	14.0517
19440576	10.202
19440617	9.79557
19440899	9.74877
19440985	9.63793
19441037	10.1429
19441085	9.19951
19441138	9.25862
19441316	10.0025
19441689	9.18227
19441935	9.15764
19442139	10.6601
19442334	9.85222
19442474	11.2192
19443121	10.431
19443137	10.2118
19443166	10.3276
19443168	12.6355
19443528	10.7808
19443544	10.2857
19443573	9.89409
19443575	10.569
19443769	9.96552
19443781	11.5025
19443801	10.3128
19443805	10.1823
19444076	19.8325
19444188	18.2094
19444341	21.1626
19444379	21.2167
19444909	21.3399
19445294	21.2315
19445416	21.4089
19445636	20.835
19446501	21.2734
19446522	20.8374
19447133	20.1355
19447269	21.1946
19447534	21.1034
19447549	21.3177
19447715	21.9458
19447991	21.6478
19448434	21.5074
19448812	20.4236
19448871	21.0025
19449628	20.6552
19449724	20.4138
19449803	20.5936
19449879	20.8177
19450027	21.0172
19450111	13.6281
19450208	13.298
19450635	13.2241
19450726	13.4704
19451543	15.5049
19452372	12.7266
19452373	12.7266
19452463	13.4286
19452932	13.1084
19452941	12.7315
19453554	12.5985
19453557	14.1921
19454191	12.303
19454292	12.2882
19454325	12.8744
19454381	13.766
19454399	13.5148
19454422	13.5788
19454807	13.4507
19455118	13.5049
19455376	15.4433
19455396	12.9015
19455472	16.7365
19455667	14.968
19455769	14.9507
19455956	15.3719
19456099	15.3079
19456515	15.0296
19456613	15.0714
19456655	16.8498
19457151	12.8424
19457421	12.8842
19457748	12.8867
19458187	13.1897
19458226	13.3005
19458338	13.2512
19458516	13.2931
19458587	13.202
19458589	12.8621
19458614	12.9877
19458772	13.0074
19458823	16.3005
19458931	15.2537
19459436	15.4409
19459612	16.8276
19459731	16.1601
19459874	16.0517
19460124	16.1995
19460233	16.0296
19460727	16.601
19460979	14.1897
19461662	14.2266
19461730	16.064
19461809	14.2537
19462015	14.165
19462403	15.9778
19462407	15.0813
19463009	19.7192
19463051	18.5369
19463057	18.9212
19463114	18.8719
19463125	18.9581
19463131	18.8941
19463374	16.7118
19463384	16.7118
19463431	16.7118
19463439	16.7118
19463449	17.3744
19463563	17.4163
19463571	18.4901
19463681	18.0567
19463823	16.8399
19463862	16.9039
19463925	17.2118
19464091	17.0172
19464101	17.3892
19464108	17.4581
19464111	17.1823
19464114	18.1675
19464140	18.4631
19464166	17.2389
19464170	17.3892
19464184	17.9187
19464293	17.266
19464307	14.9064
19464317	16.8005
19464468	10.3719
19464544	10.7833
19464718	10.5419
19464849	10.468
19465023	11.6724
19465181	8.91379
19465186	11.8695
19465295	12.0123
19465322	11.2291
19465327	11.8399
19465355	11.8744
19465543	12.9089
19465601	11.5443
19465692	11.1601
19465779	11.8966
19465799	13.8719
19465826	13.1626
19465835	13.2044
19465861	13.6823
19465870	10.0714
19465871	9.92611
19465905	13.3842
19465992	11.2685
19466336	9.75369
19466680	8.82512
19466712	8.99015
19466719	8.2266
19466925	8.08867
19467001	12
19467263	10.3325
19467354	9.8399
19467433	11.6995
19467497	10.8719
19467543	11.4754
19467691	12.4877
19467744	10.9286
19467750	11.1749
19467785	11.0271
19467861	10.6281
19467875	11.9901
19467889	7.34729
19467899	8.27094
19467932	8.16749
19468011	7.64532
19468023	7.39655
19468035	7.42611
19468163	7.41626
19468189	7.47044
19468237	7.87192
19468386	8.06158
19468395	8.60837
19468430	6.67734
19468434	9.50739
19468451	7.93596
19468487	7.89655
19468494	7.56897
19468612	7.69458
19468662	9.72414
19468681	6.43596
19468697	5.98768
19468709	7.867
19468959	7.11576
19468972	6.34236
19468977	9.3202
19469031	7.66995
19469164	7.75123
19469209	9.03695
19469307	7.59852
19469389	7.08374
19469586	9.62069
19469638	6.62069
19469641	7.10345
19470055	6.96552
19470680	7.33498
19470900	9.01478
19470909	9.47291
19471467	8.33744
19471480	8.38177
19471601	10.1847
19471633	8.35961
19471635	8.35961
19471952	10.936
19472327	11.6847
19472348	11.3645
19472440	12.133
19472449	11.9064
19472588	11.8177
19472673	14.0985
19472688	11.3596
19472772	11.1059
19472817	11.3916
19473264	11.8276
19473360	12.4655
19473613	11.6798
19473768	10.5443
19474032	10.5246
19474176	10.7586
19474382	11.266
19474437	9.51478
19474487	9.71429
19474492	8.53202
19474508	8.53202
19474970	9.16502
19475126	8.64778
19475400	8.47783
19475431	9.6798
19475449	8.50739
19475463	10.8744
19475471	9.58867
19475519	9.62069
19475583	12.0222
19475597	11.4507
19475692	11.5517
19476495	11.4187
19476624	11.4483
19476761	11.4852
19476868	12.436
19476971	15.2143
19477035	14.1158
19477107	13.532
19477209	12.2094
19477228	10.9606
19477267	10.8571
19477875	9.42365
19478102	9.14286
19478174	6.93596
19478181	7.52956
19478209	9.35961
19478211	7.71921
19478780	7.59113
19478797	6.58621
19478839	6.19951
19478874	7.09852
19478991	6.00739
19479108	6.42118
19479147	5.50985
19479179	5.01478
19479184	5.2734
19479196	10.3695
19479211	8.80542
19479339	8.68473
19479454	7.48276
19479456	7.47044
19479464	9.25369
19479514	8.90148
19479590	7.75369
19479632	7.71429
19479647	9.32266
19479686	8.0665
19480013	7.53941
19480025	6.53448
19480030	6.2931
19480037	5.7069
19480053	5.41626
19480060	4.89163
19480063	4.68227
19480107	4.48522
19480122	4.16749
19480230	6.15025
19480241	2.55419
19480253	2.25369
19480268	2.07635
19480295	2.07882
19480569	2.04433
19480608	5.33744
19480616	3.64286
19480640	4.39901
19480689	4.89163
19480753	18.0345
19481140	15.6823
19481381	14.9877
19481387	14.431
19481416	15.2537
19482229	18.7734
19482282	18.0813
19482288	17.8596
19482325	19.0443
19482349	19.0369
19482516	18.2365
19482558	17.2094
19482559	16.6453
19482568	16.4655
19482570	16.2512
19482571	16.0197
19482573	15.0936
19482580	14.798
19482656	14.8596
19482683	17.0049
19482693	14.8202
19482694	14.601
19482706	14.4754
19482716	17.399
19482747	14.9286
19482748	14.6798
19482768	14.7167
19482775	15.7389
19482776	13.6256
19482810	16.9113
19482912	17.3202
19482915	21.2882
19482942	21.2389
19482995	21.5369
19483321	21.3892
19483400	21.0837
19484186	23.5394
19484414	23.0172
19484762	23.3892
19484939	22.399
19485015	22.4778
19485038	22.3522
19485364	22.803
19485472	25.1847
19485507	22.2365
19485564	22.1429
19486040	27.4606
19486156	27.3448
19486593	27.8448
19486749	27.5222
19486751	26.931
19486753	26.798
19486761	26.6749
19487178	27.2931
19487283	26.9557
19488059	27.7956
19488088	26.3473
19488293	24.2266
19488443	23.8916
19488839	24.67
19489278	21.032
19489287	27.1601
19490138	26.867
19490507	26.8867
19490541	26.399
19490702	26.2611
19491002	26.2537
19491271	26.1773
19491517	26.3054
19491521	26.2586
19492218	28.2069
19493434	27.399
19493723	27.399
19494387	27.7685
19494900	27.468
19495397	28.5985
19495642	26.4778
19495863	27.7734
19497102	26.5493
19497222	26.5
19497268	29.0468
19497956	28.1872
19498072	27.6453
19498408	27.6256
19498457	27.6256
19498616	30.4483
19498620	26.8842
19499030	26.9926
19499106	27.1429
19499109	26.3571
19499112	26.4828
19499286	26.4163
19499362	27.7118
19499363	26.2266
19499393	26.2069
19499435	26.0567
19499502	26.5099
19499661	27.8227
19499688	27.6133
19499763	27.2931
19500016	27.7217
19500076	28.0296
19500127	27.5345
19500305	27.9212
19500472	26.1897
19500524	27.1429
19500609	27.5246
19500810	26.8941
19500924	26.8079
19501059	27.4557
19501210	28.5049
19501261	26.564
19501265	26.4803
19501349	30.8571
19501854	28.4532
19501984	28.7586
19502016	29.335
19502024	28.798
19502181	29.0394
19502189	28.335
19502341	28.8966
19502342	26.3079
19502353	26.3079
19502441	26.3645
19502501	26.4187
19502591	26.3473
19502945	28.1601
19502954	25.7956
19503078	25.6182
19503105	25.569
19503173	30.1355
19503221	37.7217
19503756	35.2365
19503912	35.1773
19504534	35.2414
19504648	35.2217
19504707	35.4335
19504927	35.6108
19505220	35.3744
19505230	38.1626
19505783	36.9015
19505803	37.2857
19505851	36.9729
19506616	37.1355
19507406	37.2414
19507409	37.5764
19507561	35.7291
19507652	35.564
19508196	35.564
19508561	35.5887
19509010	35.564
19509080	35.7365
19509142	35.7438
19509169	38.6798
19510005	37.9951
19510232	37.9926
19510299	37.9261
19510478	37.665
19510516	37.9089
19510647	38.3005
19511208	36.1133
19511278	36.2586
19511336	37.5837
19511686	37.2414
19512457	40.0961
19512528	38.9212
19512590	39.899
19512641	38.2882
19513095	39.431
19513249	38.3227
19513660	38.1576
19514309	39.2365
19514313	38.4581
19514324	38.7685
19514561	37.9039
19514619	37.7586
19514641	38.9778
19514967	38.2906
19514994	37.5837
19514996	38.7783
19515135	37.6404
19515240	37.7094
19515907	39.8547
19516160	38.7192
19516252	38.7414
19516397	38.8719
19516481	38.9926
19516652	38.8079
19516766	39.3128
19517533	38.8325
19517563	39.2069
19517564	37.9236
19517603	37.3621
19517671	37.436
19517672	37.8399
19517730	37.3695
19517980	37.569
19517981	37.6108
19518022	37.5616
19518035	38.899
19518109	38.3448
19518175	38.4754
19518317	39.3448
19518350	38.33
19518453	38.4113
19518650	39.2094
19518764	38.3966
19518999	37.3522
19519010	37.3522
19519119	38.7808
19519222	37.2414
19519223	37.5246
19519259	37.5197
19519664	37.5985
19519814	37.5714
19520185	37.8695
19520186	37.564
19520290	37.9901
19520325	37.431
19520416	37.6305
19520469	38.1232
19520598	37.564
19520647	37.564
19521039	37.6232
19521119	37.7167
19521174	37.9901
19521202	37.5837
19521308	37.5542
19521473	37.4483
19521488	37.8399
19521538	37.5567
19521678	37.5739
19521722	37.83
19521912	37.8793
19522054	37.4926
19522187	39.3547
19522384	38.4089
19522452	39.931
19522686	39.0443
19522934	39.0443
19523438	39.0443
19523906	39.1527
19523949	39.6453
19524166	43.436
19524352	42.9015
19524527	42.8621
19524551	42.7783
19524680	42.7783
19524704	42.7783
19524856	42.8374
19524875	42.7783
19524975	42.7783
19525086	42.7783
19525289	42.7783
19525342	45.8473
19526617	40.9754
19526650	40.9754
19526749	40.9754
19526759	40.9754
19526953	40.9754
19527124	40.9754
19527268	42.0961
19527427	38.67
19527604	38.2241
19527684	38.1552
19528215	38.1798
19528283	39.2906
19528436	37.7857
19528847	37.6108
19529499	37.5911
19529522	37.6379
19529525	37.5911
19529536	37.5911
19529602	43.7783
19529690	42.33
19529692	42.33
19529742	42.5222
19529772	42.33
19529889	42.33
19530015	42.5739
19530049	41.8498
19530274	42.5468
19530534	40.1453
19530692	40.1552
19530731	40.4236
19530916	40.1502
19530941	40.1502
19530949	44.798
19530987	40.8719
19531055	40.6921
19531118	41.1453
19531221	40.8744
19531222	41.0788
19531236	40.7833
19531237	40.8276
19531346	41.17
19531445	40.6921
19531462	40.7365
19531473	40.6921
19531506	40.6921
19531539	40.9606
19531563	40.83
19531599	40.8054
19532021	41.234
19532172	37.3399
19532373	37.266
19532384	38.0049
19532424	38.8695
19532428	38.2882
19532651	38.2882
19532657	38.4236
19532697	40.7857
19532811	39.1281
19532908	38.5961
19533505	38.5443
19533618	40.8153
19533662	40.8571
19533694	40.8719
19533751	39.5616
19533926	39.7291
19534134	39.4187
19534387	39.4187
19534618	39.5394
19534713	41.6158
19534830	40.9557
19534987	40.8892
19534988	38.1502
19535031	39.8571
19535077	38.8424
19535167	37.5394
19535389	37.4064
19535444	37.4064
19535457	37.4064
19535527	37.4064
19536129	37.4064
19536131	39.2734
19536200	38.3621
19536390	39.5567
19536494	39.0345
19536845	38.9483
19537228	39.8498
19537272	36.6158
19537612	37.5222
19537788	37.0961
19537875	37.0985
19538044	37.1281
19538158	37.4458
19538427	36.5123
19538718	40.9754
19538728	40.0862
19538734	39.4335
19538824	39.4335
19538860	40.0172
19539123	39.468
19539223	40.3522
19539263	41.1847
19539331	40.1798
19539354	40.2833
19539628	40.4754
19539798	40.0222
19539865	39.9877
19539905	40.5394
19539911	41.0074
19540026	40.4015
19540099	40.4015
19540122	41.0591
19540137	40.4384
19540138	40.9286
19540166	41.1773
19540213	40.069
19540540	40.4852
19540580	39.9951
19540591	39.9951
19540596	40.032
19540601	39.9951
19540728	40.3695
19540739	40.335
19540783	41.3128
19540805	35.5493
19540825	37.7857
19540943	36.4557
19541366	36.6355
19541695	36.3793
19541769	37.3547
19541876	35.7808
19541965	36.8399
19542526	38.3325
19542575	37.7365
19542610	37.4384
19542644	36.9828
19542649	37.9778
19542899	37.2389
19542954	37.165
19542995	37.468
19543019	38.83
19543250	38.3498
19543337	38.2906
19543431	38.4778
19543492	38.1552
19543518	39.0172
19543593	37.1158
19543675	36.6921
19543691	37.4089
19543760	36.7291
19543900	36.6453
19543943	33.0419
19544068	32.7709
19544189	45.6626
19544232	45.1626
19544388	45.1921
19544750	47.0862
19545079	51.798
19545381	52.7709
19545721	52.3571
19545729	52.3571
19545766	52.3571
19545767	52.3571
19545833	52.8227
19546200	51.5296
19546827	51.5296
19546891	51.5296
19546971	51.5296
19547169	51.5296
19547643	51.5296
19547924	51.5296
19547926	51.6355
19547939	51.5296
19548203	51.6872
19548499	51.5296
19548527	51.5296
19548736	51.8399
19549217	51.6773
19549457	51.6773
19549488	51.8842
19549609	50.6527
19549723	50.1576
19549783	50.2833
19550051	50.1724
19550053	50.1724
19550061	50.1724
19550127	52.0567
19550133	52.7512
19550170	53.5542
19550246	53.6158
19550255	53.6773
19550274	54.1305
19550286	54.2562
19550288	46.2118
19550294	42.1601
19550309	41.9039
19550312	43.3916
19550330	44.6897
19550343	44.7906
19550366	46.0394
19550376	44.8227
19550406	44.3695
19550412	39.4704
19550416	39.1601
19550418	40.7857
19550490	41.0961
19550510	39.9581
19550522	40.0148
19550537	40.5616
19550542	40.2217
19550565	41.7438
19550573	36.1059
19550588	36.7389
19550591	35.9852
19550606	31.6675
19550689	31.7315
19550987	31.17
19551033	30.6995
19551282	32.2463
19551338	21.1502
19551354	19.2685
19551419	16.564
19551470	15.9778
19551885	17.0222
19552021	15.3621
19552302	15.4113
19552326	15.9951
19552335	17.2882
19552567	16.8571
19552636	17.697
19552938	17.8399
19552949	17.4212
19553043	17.4212
19553169	17.4212
19553276	17.4212
19553352	17.4212
19553382	17.4212
19553403	17.4212
19553417	17.4236
19553506	19.5837
19553917	18.4458
19554460	18.1034
19554521	18.6921
19554778	18.202
19554957	18.202
19555031	18.202
19555135	18.4039
19555159	18.101
19555226	18.303
19555245	18.4113
19555535	18.2562
19555541	18.3571
19555569	18.5025
19555669	18.5542
19555783	18.1626
19555925	19.7463
19556291	11.1724
19556541	13.8153
19556618	13.0222
19556643	12.9089
19556703	12.8153
19556840	12.9138
19557213	12.9631
19558293	12.9113
19558821	12.9335
19559119	16.5246
19559303	13.7488
19559520	14.4729
19559792	14.3842
19560550	14.4901
19560705	14.4261
19560709	14.4532
19560747	15.4163
19560990	15.2611
19561042	15.2586
19561536	15.4433
19561636	15.3966
19561808	11.5493
19561878	9.23399
19561892	9.58374
19562244	9.39901
19562324	11.5567
19562476	9.50493
19562526	11.8424
19562537	10.7414
19562541	5.28325
19562545	5.44581
19562549	5.38916
19562551	6.52463
19562628	6.85714
19562665	5.07389
19562758	6.53941
19562773	5.73399
19562806	6.1133
19562879	5.27094
19562902	3.867
19562908	3.61576
19562932	8.00246
19562938	4.61576
19563020	4.61576
19563024	8.59113
19563035	7.03941
19563039	6.71675
19563041	7.14778
19563042	7.66995
19563044	8.19212
19563047	7.94828
19563055	7.84729
19563056	8.65517
19563062	8.34729
19563071	8.38916
19563076	7.84729
19563084	7.78571
19563168	10.3645
19563171	5.0197
19563172	4.80542
19563203	4.97044
19563212	4.70936
19563218	4.44089
19563226	10.3128
19563245	6.60345
19563252	10.0961
19563253	10.0887
19563284	11.1946
19563287	10.835
19563288	12.4138
19563291	12.2488
19563292	12.5148
19563301	12.3916
19563306	10.7611
19563312	11.9926
19563324	10.9064
19563325	10.202
19563329	10.335
19563338	12.0197
19563339	8.73892
19563340	8.367
19563358	10.2734
19563364	9.0665
19563383	10.8103
19563398	10.5493
19563400	22.6798
19563403	22.3793
19563408	21.8793
19563409	21.5443
19563417	26.9039
19563425	26.2562
19563426	26.2562
19563430	26.2562
19563432	26.83
19563433	26.569
19563436	26.569
19563438	26.8276
19563444	26.2315
19563446	26.2315
19563452	26.931
19563464	28.3818
19563480	29.4163
19563486	29.6034
19563490	28.6478
19563512	28.5788
19563513	28.4754
19563545	30.0369
19563610	25.4113
19563615	25.6724
19563666	27.3867
19563702	24.8621
19563707	23.835
19563724	22.7685
19563728	21.532
19563730	21.2562
19563745	23.6429
19563749	22.7217
19563750	23.8374
19563754	24.3128
19563781	23.7537
19563783	24.2906
19563816	25.5936
19563819	25.1059
19563841	25.3153
19563845	24.6158
19563846	23.7414
19563858	23.6133
19563865	23.1108
19563872	21.4458
19563875	21.7094
19563876	22.1207
19563986	21.6946
19563989	19.101
19564034	19.9261
19564035	21.9138
19564043	19.9335
19564044	19.6355
19564058	19.4581
19564059	19.6847
19564066	18.6133
19564077	18.7167
19564118	18.5517
19564120	18.5419
19564126	18.0739
19564323	18.0296
19564369	16.936
19564371	14.5813
19564379	12.8793
19564391	12.5862
19564410	12.5887
19564411	11.9704
19564414	11.3547
19564417	11.3079
19564431	11.064
19564496	13.5025
19564513	8.07882
19564519	10.8842
19564529	11.5049
19564530	14.3818
19564615	14.2463
19564616	13.8768
19564662	14.1207
19564666	14.0714
19564679	13.8374
19564682	16.931
19564743	14.9655
19564752	20.165
19564795	21.8916
19564798	18.266
19564818	18.8079
19564828	18.202
19564851	18.234
19564854	24.8227
19564866	22.1108
19564874	22.2956
19564887	22.4138
19564888	22.4138
19564910	22.8103
19564938	30.0271
19564982	29.1478
19564988	36.8005
19565016	37.6847
19565023	36.9926
19565060	34.1995
19565089	33.8079
19565155	34.399
19565190	34.202
19565192	34.202
19565346	34.7685
19565484	34.2315
19565528	33.9064
19565579	34.7611
19565620	34.3695
19565777	33.9113
19565808	33.9335
19565813	33.0739
19565879	32.6946
19565899	33.0271
19565966	32.5419
19566054	31.9384
19566145	31.8966
19566154	31.7906
19566224	32.0985
19566331	36.0936
19566492	36.968
19566685	37.399
19566781	37.5961
19566925	38.0394
19566995	40.298
19567292	40.5542
19567301	39.9581
19567435	39.8621
19567438	39.8621
19567505	39.8621
19567714	39.8621
19567755	39.8621
19567818	39.8621
19567843	39.8621
19567852	39.8621
19567878	39.9532
19567897	40.3399
19568104	38.2709
19568143	32.7463
19568149	32.0961
19568153	32.3966
19568209	32.7635
19568386	31.8719
19568505	32.5345
19568632	32.4064
19568684	31.9261
19568717	32.436
19568845	33.8596
19568947	33.2635
19568987	34.5443
19569339	33.4187
19569439	33.5172
19569684	41.3399
19569785	39.1601
19569802	39.9926
19570234	39.8719
19570326	39.6995
19570359	39.6995
19570388	39.6995
19570478	40.2069
19570661	39.7833
19570787	39.2759
19570896	39.2759
19571110	39.3399
19571333	39.2759
19571335	38.8498
19571384	41.2118
19571695	38.2217
19571747	38.2537
19571749	38.2217
19571898	38.2217
19571971	38.7709
19572046	37.6576
19572487	37.4704
19572544	37.1773
19572582	37.5123
19572611	40.6552
19572699	39.3522
19573377	39.3103
19573503	39.3103
19573799	39.3103
19573939	39.3103
19573944	39.3103
19574486	39.3103
19574535	40.3251
19574586	36.8079
19574629	38.4384
19574677	39.2537
19574854	35.2266
19574951	34.6724
19575141	34.5148
19575322	34.67
19575555	39.9631
19575716	37.83
19575777	40.2389
19576266	38.8547
19576275	38.7808
19576539	38.7808
19576735	38.7808
19576812	38.7808
19576963	38.7808
19577071	43.2044
19577141	39.468
19577215	39.9877
19577342	39.9261
19577763	39.8645
19577969	39.8645
19578087	40.032
19578188	39.968
19578209	39.968
19578237	43.0049
19578308	38.3892
19578309	37.3498
19578513	37.1552
19578558	37.0197
19578586	37.1034
19578709	37.601
19578828	38.2094
19579276	38.5468
19579397	37.8768
19579560	37.7931
19580018	37.7931
19580200	41.7783
19580430	38.1158
19580755	37.9532
19580762	37.7488
19580773	38.4704
19580913	35.7808
19581125	38.7389
19581359	37.601
19581769	37.5394
19582245	37.5936
19582682	37.6527
19585068	37.7143
19585352	37.8621
19586333	39.0172
19586428	36.3276
19586485	36.0443
19586691	35.9828
19586758	36.6429
19587307	36.0394
19587516	35.7512
19587643	35.569
19587906	37.5
19587908	37.3374
19587910	33.2118
19587914	32.9557
19587920	32.7586
19588452	31.8744
19588646	32.2586
19595065	32
19595208	27.9631
19595688	27.7488
19595872	28.0517
19595873	27.9409
19596033	27.6256
19596123	27.6502
19596138	27.9606
19596318	28.1946
19596754	27.9926
19596926	28.6478
19597295	28.665
19597437	28.2857
19597461	29.2069
19597473	28.6355
19597635	29.6724
19597648	28.7192
19597650	28.7192
19598351	28.8325
19598600	28.7365
19598638	29.5887
19598732	29.5739
19599082	29.1232
19599088	29.0394
19599374	28.936
19599534	29.2192
19599589	28.3177
19599682	28.633
19599789	28.4187
19599918	30.4631
19599919	30.564
19599938	30.5961
19599947	30.4384
19600003	30.899
19600105	30.7734
19600127	31.1921
19600209	30.2709
19600211	30.2709
19600212	30.2709
19600556	30.2709
19600613	30.8227
19600618	30.5099
19600645	30.5099
19600774	30.5099
19600832	30.5099
19600838	33.399
19600922	32.9803
19600964	32.9803
19601042	35.4975
19601078	32.5764
19601166	32.5764
19601345	32.5764
19601363	32.5764
19601387	32.5764
19601406	32.5764
19601446	32.5764
19601458	32.5764
19601659	32.5764
19601783	32.7488
19601836	32.7586
19601853	31.431
19601868	31.6527
19601882	31.3103
19602193	31.7562
19602303	30.4729
19602326	30.1182
19602387	30.1182
19602396	30.3916
19602464	30.303
19602470	29.4606
19602506	29.734
19602531	30.1034
19602532	29.734
19602547	29.734
19602597	29.734
19602634	32.3153
19602644	31.6355
19602680	31.6355
19602710	31.6355
19602711	31.6355
19602750	31.6355
19602820	31.8818
19602826	31.6305
19602876	31.6305
19602901	31.6305
19602911	31.6305
19602919	31.6305
19602929	31.6305
19602976	32.6749
19602983	30.9212
19602993	30.7857
19603053	30.7857
19603054	30.7857
19603092	30.7857
19603105	30.7857
19603106	30.7857
19603109	30.7857
19603165	30.8103
19603222	31.0887
19603288	30.0591
19603299	29.9138
19603321	29.8892
19603391	29.8892
19603398	30.6478
19603442	30.4631
19603453	29.9532
19603515	29.9532
19603522	30.6897
19603542	29.5493
19603587	29.9532
19603629	30.9606
19603652	30.8596
19603723	30.8079
19603834	30.7833
19603881	31.1305
19603979	26.202
19603993	24.7709
19604079	24.5074
19604194	21.4433
19605243	22.3621
19606413	16.8399
19606622	18
19606727	16.9409
19606792	17.3153
19606910	16.9951
19607172	17.9064
19607320	18.4064
19607518	17.3153
19607579	18.1084
19608655	16.7537
19608932	17.0567
19609601	21.4901
19609976	21.0049
19610012	21.165
19610060	21
19610309	20.9581
19611434	23.4655
19611435	21.0665
19611436	23.8227
19611685	24.7438
19611705	24.202
19612025	24.2635
19612027	24.3325
19612420	24.4507
19613121	24.2389
19613173	32.5862
19613378	29.202
19613635	28.9507
19613818	29.1281
19613924	29.069
19614024	28.6133
19614075	28.6133
19614142	28.6158
19614145	29.5
19614326	29.2611
19614410	29.1453
19614486	29.1453
19614611	29.1453
19614625	29.1453
19614810	30.1724
19614897	29.1084
19615025	29.1084
19615042	29.1084
19615151	29.2365
19615823	29.3005
19615840	29.5911
19615850	19.9113
19615944	20.899
19616011	20.4286
19616042	20.6207
19616135	20.5443
19616162	25.3153
19616291	19.6675
19616314	19.5862
19616330	20.0764
19616339	19.3744
19616413	19.5099
19616519	19.7389
19616719	21.0616
19616746	21.1281
19616880	20.7143
19616948	20.9975
19616977	20.8325
19617040	23.202
19617070	23.936
19617090	23.6059
19617176	23.5074
19617304	23.5074
19617307	23.5074
19617390	23.5074
19617516	27.0764
19617650	23.5369
19617658	23.5369
19617698	23.5591
19617905	23.4852
19617950	23.4852
19617980	23.4852
19617998	25.0468
19618146	21.4778
19618185	21.4778
19618368	22.0493
19618419	22.4926
19618453	21.8325
19618546	22.0074
19618571	21.9803
19618588	22.8054
19618674	21.3892
19618777	21.633
19618829	20.4877
19618835	20.468
19618943	20.9754
19618978	23.1281
19619034	19.0739
19619218	18.8768
19619331	27.4877
19619425	24.7291
19619638	24.7094
19619787	24.6921
19620111	24.6921
19620214	24.7537
19620233	24.6946
19620652	24.7143
19620789	24.7734
19620819	25.8424
19620879	25.9557
19621194	25.4163
19621196	24.8818
19621209	24.8818
19621421	25.0099
19621517	27.1207
19621525	25.6034
19621575	23.5148
19621584	23.4655
19621790	23.1256
19622407	23.0961
19622408	23.0961
19622690	23.0961
19623115	23.6084
19623446	22.6798
19623543	23.2118
19623813	23.266
19623820	22.436
19624032	22.7611
19624284	22.5443
19625050	22.7167
19625149	22.234
19625319	23.9606
19625490	14.9409
19625565	14.5517
19625959	15.4015
19626136	14.3966
19626170	14.4458
19626741	14.936
19626942	15.0025
19626953	15.7094
19627093	23.8079
19627407	21.601
19627408	21.5739
19627471	21.5739
19627633	21.5714
19627746	21.7931
19627770	21.468
19627906	21.468
19627913	21.7611
19627974	21.633
19627989	21.633
19628072	21.633
19628324	21.633
19628542	28.0197
19628695	21.4212
19628701	22.8103
19628831	20.899
19628845	20.5419
19629006	20.5862
19629026	23.8251
19629181	21.9926
19629219	21.9532
19629234	21.9532
19629379	22.2808
19629609	22.1527
19629658	22.1281
19629697	24.3276
19629916	21.1872
19630008	22.0961
19630510	21.298
19630718	21.1084
19630903	21.1108
19630996	24.5172
19631051	21.6552
19631157	21.67
19631181	21.5419
19631281	21.5419
19631447	21.9606
19631595	21.0616
19631807	21.665
19631949	19.2734
19632035	19.1601
19632050	19.8227
19632110	19.6305
19632489	19.6429
19632649	19.67
19632849	19.6182
19632860	19.7315
19632928	19.6601
19633043	20.9926
19633047	14.4433
19633222	14.2167
19633252	14.6823
19633489	14.1773
19633636	16.3325
19633818	14.9039
19634322	15.67
19634390	14.9581
19634407	14.9704
19634861	16.3325
19635142	12.9778
19635206	12.9409
19635220	13.1724
19635229	12.9926
19635347	12.8251
19635527	13.6946
19635535	11.9433
19635610	11.9064
19635705	12.9631
19635709	12.1429
19635866	12.2783
19635946	11.83
19635975	12.9901
19636017	12.436
19636031	13.9236
19636235	12.1133
19636336	12.197
19636442	14.5517
19636588	13.0099
19636701	13.9089
19636815	12.702
19636922	15.8251
19637084	12.0099
19637086	11.165
19637091	11.2611
19637101	11.0764
19637121	11.1182
19637133	10.867
19637138	12.4606
19637174	11.9803
19637193	11.2956
19637206	10.7808
19637284	11.0246
19637290	9.89163
19637320	9.75369
19637337	16.3251
19637390	14.6034
19637436	14.6552
19637545	14.4877
19637629	14.5961
19637669	14.6749
19637678	14.4433
19637745	14.5123
19637787	14.9335
19637957	15.0296
19638040	15.766
19638048	11.5271
19638101	11.7931
19638160	12.5074
19638273	8.49015
19638386	8.51232
19638446	9.66502
19638645	8.62069
19638732	9.19212
19638865	9.54187
19638950	8.94581
19638966	9.25616
19639079	8.91379
19639116	10.202
19639298	9.37685
19639656	9.97291
19639935	9.80542
19639980	10.335
19640176	9.95813
19640299	9.33251
19640473	9.34236
19640687	9.95813
19640837	9.60099
19640924	11.2094
19641119	7.53448
19641973	9.22414
19641990	8.59852
19642043	8.02709
19642293	8.08374
19642326	8.65271
19642352	7.75369
19642377	9.41133
19642673	8.00246
19642786	8.38916
19642966	8.26108
19642992	8.21921
19643105	8.7734
19643207	8.18719
19643551	8.54187
19643562	8.72414
19643680	8.19458
19643704	8.22414
19643735	8.65764
19643853	9.43842
19643967	8.30296
19644005	8.30296
19644044	9.39409
19644236	9.04926
19644461	9.80788
19645151	9.1133
19645430	9.99261
19645532	10.6182
19645599	13.6576
19645683	11.468
19645710	11.2857
19645795	11.2857
19645876	13.1527
19645951	9.82759
19646010	9.81034
19646068	10.4236
19646086	9.79803
19646120	9.8202
19646251	9.80788
19646280	11.7315
19646484	11.0493
19646851	11.1158
19647047	11.1158
19647082	11.0394
19647114	13.101
19647206	9.8399
19647224	9.85961
19647231	10.9926
19647256	7.63054
19647372	7.12562
19647378	6.83251
19647382	7.22906
19647384	6.70197
19647393	6.19458
19647599	6.67734
19649395	6.24384
19649479	6.16995
19649577	6.30788
19649648	6.41872
19649662	6.05911
19649772	6.20197
19650106	6.54926
19650247	6.15517
19651030	6.41626
19651195	6.31527
19651233	6.39901
19651281	6.51478
19651331	6.0197
19651342	6.0197
19651352	6.36946
19651375	6.18473
19651506	6.28571
19651616	6.16256
19651744	5.94089
19651805	6.93103
19651820	6.24877
19651840	5.89655
19651915	6.41133
19651954	5.9803
19652165	6.23645
19652185	7.80296
19652241	7
19652430	7.02217
19652444	8.08867
19652514	7.28818
19652730	9.05419
19652930	7.27586
19653019	7.18966
19653023	7.81527
19653312	6.49507
19653388	6.58867
19653604	7.01478
19653725	6.95074
19653936	8.07389
19654002	3.54187
19654077	6.21429
19654094	5.39163
19654265	7.75616
19654331	6.46059
19654652	6.52956
19654653	6.41133
19654676	6.58128
19654700	6.63054
19654737	6.89901
19655006	6.59852
19655122	5.05419
19655167	7.39163
19655168	6.16749
19655314	6.13054
19655349	6.25862
19655361	6.66256
19655508	6.74877
19655689	6.12808
19655945	4.84975
19655976	5.65764
19656189	5.03202
19656464	4.76108
19656535	5.04926
19656575	5.74384
19656695	5.88424
19656716	5.08621
19656767	4.81773
19656782	5.30542
19656875	5.33251
19656900	6.93596
19657169	4.92118
19657302	5.54433
19657395	4.867
19657480	4.5468
19657851	5.05911
19657955	5.03448
19657963	4.79064
19658374	4.81773
19658394	5.08374
19658400	6.39409
19658406	5.82759
19658430	5.74631
19658497	8.95567
19658501	7.16502
19658630	7.10591
19658649	9.42857
19658823	8.75862
19658836	8.35222
19659209	13.5172
19659372	9.72167
19659442	11.6355
19659531	11.2315
19659589	11.133
19660140	14.0887
19660240	11.436
19660392	12.0837
19660426	11.5296
19661014	11.5296
19661163	11.5296
19661253	16.0345
19661378	13.197
19661389	13.032
19661469	13.0936
19661548	13.1404
19661556	13.0739
19661633	13.0074
19661690	13.1108
19661893	12.9778
19661984	14.303
19662004	10.2167
19662184	11.7833
19662223	7.0936
19662258	6.87685
19662259	7.28818
19662283	6.56158
19662478	7.75123
19662566	6.62562
19662619	7.78325
19662679	6.98522
19662779	7.52956
19662914	9.05665
19663076	9.40394
19663151	8.53202
19663360	8.73399
19663373	9.16995
19663374	8.5936
19663970	8.5936
19664809	9.2266
19665018	8.51724
19665458	9.13547
19665478	9.80542
19665759	9.38424
19666047	10.202
19666067	6.10591
19666071	5.70197
19666270	7.00985
19666433	4.9803
19666519	6.52217
19666660	5.38916
19666693	5.6601
19666873	6.83744
19666972	6.18719
19667071	6.08128
19667260	7.867
19667269	5.53448
19667311	5.53448
19667354	6.16749
19668043	6.16256
19668046	4.39409
19668059	4.39409
19668918	4.90394
19669656	4.5665
19669729	4.39409
19669974	4.38177
19670333	3.81034
19670387	4.39163
19670399	3.92611
19670608	3.92118
19670655	5.03202
19671930	3.95074
19672035	3.90887
19672186	4.89901
19672243	5.91872
19672711	5.44828
19673143	8.61576
19673580	8.34975
19674016	9.71429
19674088	9.47783
19674255	9.80542
19674571	9.75862
19674577	11.5837
19674589	5.84483
19674593	6.03695
19674599	6.28818
19674603	7.00493
19674608	7.3399
19674615	7.50246
19675081	7.55911
19675334	6.91379
19675499	8.76601
19675626	5.94089
19675781	3.5468
19675807	3.5468
19675810	4.01478
19675970	4.95813
19676270	3.16256
19676303	6.96552
19676396	5.43596
19676795	5.43596
19677294	5.55172
19677693	5.62069
19677698	5.64039
19677714	5.47537
19677841	9.52463
19678209	5.25369
19678430	5.3399
19678679	5.48768
19678867	6.00246
19679146	4.23892
19679160	6.60345
19679396	5.7069
19679950	6.19951
19680035	4.79803
19680174	4.69458
19680278	5.3867
19680457	4.5936
19680550	3.23153
19680913	4.30049
19681006	3.63793
19681075	3.66995
19681224	5.32266
19681471	4.21182
19681472	4.18473
19681842	5.0665
19681911	4.85714
19681965	3.07635
19682104	3.22167
19682854	4.49507
19683085	3.57389
19683133	3.12315
19683181	3.12315
19683217	3.16749
19683505	3.60591
19683879	3.66502
19684110	3.14286
19684147	4.80296
19684557	5.02217
19684625	4.85961
19684846	4.60591
19684858	4.6133
19685204	5.64039
19685208	4.66502
19685212	3.95074
19685216	7.31034
19685271	7.12562
19685330	6.99754
19685369	8.58867
19685376	6.97291
19685413	6.96798
19685426	7.02709
19685445	7.96798
19685489	6.07882
19685548	8.1601
19685598	6.76355
19685602	6.88424
19685609	7.00493
19685628	8.9803
19685636	7.46059
19685869	7.5
19685956	7.46059
19685961	7.48522
19686082	8.22906
19686083	6.27586
19686371	5.25862
19686374	5.16995
19686408	5.16256
19686432	5.83744
19686548	6.16749
19686585	5.56897
19686598	5.73645
19686690	6.23645
19686723	11.3005
19686825	12.665
19686876	12.436
19686939	12.3079
19686955	12.3079
19687298	12.3079
19687464	12.3079
19687491	12.3079
19687592	12.3079
19687797	12.3079
19687813	12.3079
19687820	12.3177
19687843	12.3128
19687853	12.3128
19687931	13.7808
19687986	10.7562
19688340	10.7857
19688491	11.0172
19688543	10.6059
19688641	9.98276
19688700	12.6182
19688754	7.92857
19689366	6.89163
19689629	7.70443
19689695	6.93103
19689782	8.0665
19689923	7.58374
19689945	7.71429
19690007	7.633
19690169	8.87438
19690174	7.64778
19690239	8.08621
19690462	7.67488
19690480	7.68473
19690559	8.7931
19690625	5.68473
19690927	5.15271
19690936	5.64778
19691087	5.23399
19691149	6.22414
19691191	6.0665
19691349	6.8202
19691508	6.84483
19691682	6.5197
19691938	6.45567
19692780	8.37931
19693334	6.91872
19693424	6.89655
19693817	7.39901
19694083	6.87192
19695179	7.42857
19695430	8.14039
19696453	7.56897
19696699	6.97783
19697105	7.18227
19697597	6.57635
19698047	7.3202
19698217	7.69704
19698445	6.4335
19698517	7.42857
19698683	6.28079
19698685	6.2069
19698811	6.97537
19699703	6.61576
19699907	6.30542
19700305	4.90148
19700310	4.69951
19700526	6.61084
19700796	5.2266
19700836	5.36453
19701266	5.81527
19701374	6.09606
19701869	5.71675
19703432	5.65764
19703668	5.73645
19704805	6.10099
19705551	5.57389
19706632	5.60345
19706755	5.51478
19706796	5.51478
19706990	7.02709
19707252	6.73399
19707967	6.78571
19707983	6.25369
19707996	6.25369
19708314	7.06158
19708350	7.40887
19708410	6.11084
19708447	6.11084
19708967	6.11084
19709468	7.96552
19709627	7.01724
19709715	6.97537
19709853	6.97537
19709896	6.99507
19709991	7.35222
19710172	7.61576
19710174	5.31527
19710176	6.15271
19710178	5.63054
19710180	8.4335
19710262	8.31281
19710300	8.00246
19710345	7.94828
19710400	9.04433
19710619	8.03202
19710703	8.03695
19710704	8.98522
19710776	8.03202
19710812	8.07389
19710843	7.94089
19711143	7.94089
19711157	7.95567
19711176	7.94581
19711198	7.94581
19711234	7.94581
19711654	7.95074
19711693	8.99015
19712162	4.10099
19712323	5.98276
19712801	6.82512
19712850	6.92611
19712854	5.06158
19712858	4.98276
19712862	4.01232
19712864	4.7069
19712913	4.4803
19712946	3.76847
19713091	3.62562
19713180	3.64039
19713267	3.60591
19713301	4.05911
19715086	3.70443
19715122	4.00985
19715466	3.7266
19715490	4.80296
19715494	6.01724
19715498	6.66502
19715508	6.4064
19715512	6.4064
19715516	6.47291
19715520	6.89409
19715669	5.06404
19715793	6.75123
19715843	6.4532
19717121	5.72414
19717126	5.72414
19717264	5.72414
19717569	7.52956
19717604	2.51478
19717811	2.92118
19717910	2.63793
19718737	2.9532
19718835	2.53941
19718873	2.51478
19719602	2.24384
19719833	4.20936
19720198	6.92365
19720718	6.51478
19720890	6.65271
19721144	6.70197
19721393	6.48522
19721938	9.49261
19722305	7.45567
19722448	7.3202
19723030	7.31773
19723031	7.39655
19723196	7.42118
19723550	7.91133
19723601	4.51724
19723620	4.99507
19723644	4.09606
19723814	4.36207
19724140	3.86453
19724350	4.19951
19724412	3.90394
19724480	4.31281
19724617	4.25123
19725096	3.16502
19726183	3.5468
19726395	2.94581
19726719	2.94089
19727853	4.03941
19728176	3.74877
19728279	2.47537
19728385	2.8867
19728482	2.86453
19728785	2.03941
19728883	1.87192
19729265	3.15764
19729558	1.9064
19729799	2.7931
19729991	1.79064
19730615	2.21675
19730751	2.16995
19731404	5.11823
19731753	6.74138
19732218	6.08128
19732353	6.08128
19732390	6.08128
19732529	6.08128
19732548	6.08128
19732566	14.633
19732675	11.5
19732802	11.5
19732854	11.5
19732893	11.5
19732940	11.5
19733062	11.5
19733117	11.5
19733185	11.5
19733222	11.5
19733234	11.5
19733269	11.5
19733311	11.5
19733364	11.5
19733379	11.5
19733383	11.5
19733456	15.3867
19733502	8.56404
19733521	8.56404
19733557	8.67241
19733668	8.61823
19733670	8.61823
19733682	8.61823
19733798	8.86453
19734017	9.5936
19734179	7.35961
19734188	5.89655
19734241	5.42611
19734333	5.05419
19734369	5.01478
19734373	11.298
19734417	8.30049
19734437	8.22414
19734441	8.16995
19734494	8.17241
19734512	8.06158
19734544	8.06158
19734581	8.17241
19734595	8.06158
19734606	8.867
19734709	6.61084
19734956	6.69951
19735237	7.46798
19735329	4.34729
19735494	3.77833
19735740	4.14039
19735775	4.74138
19736210	4.76847
19736627	5.27833
19736794	4.76847
19736917	4.87438
19737182	4.73399
19737191	5.01478
19737487	3.8399
19737504	4.12069
19737505	3.9064
19737508	3.97537
19737755	4.01724
19737885	3.73892
19738082	3.85222
19738310	4.02956
19738382	3.76847
19738427	3.75616
19738576	3.98276
19738592	3.89163
19738892	3.80788
19738910	4.10099
19739057	4.00493
19739252	4.2069
19739362	4.0197
19739638	3.99015
19740002	4.50739
19740010	4.35961
19740107	4.20197
19740219	4.20936
19740241	4.20197
19740413	4.21182
19740508	5.10591
19740539	4.6798
19740589	4.133
19740617	5.27833
19740719	4.51724
19740753	4.52463
19740854	4.68719
19740973	4.95813
19741039	4.18719
19741078	4.21921
19741095	4.31281
19741219	4.11576
19741264	4.15025
19741274	4.19212
19741388	4.39163
19741628	4.36453
19741900	4.12069
19741945	4.22167
19741956	4.16995
19742030	4.19704
19742044	4.06404
19742508	3.98522
19742518	3.98522
19742957	4.14039
19743107	4.19458
19743282	4.37931
19743324	4.86946
19743378	4.32759
19743379	4.06158
19743519	4.89901
19743558	4
19743590	3.94828
19743732	4.1133
19743854	3.9064
19743859	3.96798
19743860	4.25862
19744282	3.10837
19744315	3.17241
19744404	9.56404
19744515	8.51478
19744520	8.44828
19744532	8.44828
19744538	8.44828
19745005	9.06897
19745275	7.0936
19745362	7.0936
19745363	7.13547
19745444	7.02709
19746154	7.5197
19746190	8.70936
19746407	13.3645
19746633	12.5246
19746730	12.5123
19747429	12.4236
19747454	12.5936
19747866	12.4828
19747940	12.1034
19748098	12.335
19748375	12.9778
19748406	12.3128
19748429	12.3128
19748442	12.3128
19748446	12.6133
19748454	12.1305
19748485	12.3621
19748545	13.0936
19749113	12.6897
19749218	14.2586
19749283	15.9089
19749342	15.4015
19749344	11.9236
19749346	14.633
19749527	14.3596
19749884	14.3128
19749887	13.9803
19750580	15
19751336	18.2389
19751342	16.1108
19751348	15.899
19751350	16.5542
19751354	18.7685
19751360	17.9901
19751366	18.6749
19751372	22.0443
19751455	20.835
19751671	19.1601
19751941	19.2143
19752524	18.8103
19752560	18.8103
19752565	18.8103
19752569	18.8103
19752646	18.8103
19752767	18.8103
19752786	18.8103
19752920	18.8227
19753058	20.0123
19753155	19.564
19753177	15.431
19753239	15.4187
19753794	16.2315
19754359	17.2906
19754435	16.2635
19754436	16.2635
19754776	16.2635
19754839	17.0345
19754854	15.4212
19754887	15.5764
19754969	15.4483
19755060	15.4631
19755159	15.2266
19755362	15.2266
19755532	15.7685
19755763	15.5049
19755963	15.8596
19756402	15.4803
19756428	15.7438
19756580	15.202
19756591	15.2389
19756857	15.197
19757128	15.197
19757251	15.2463
19757742	15.2094
19757770	15.9754
19758016	18.3818
19758121	6.02217
19758123	5.50985
19758142	5.58374
19758148	5.73645
19758157	4.61084
19758345	4.93842
19758766	4.02709
19759287	5.47291
19759329	4.82512
19759741	4.88916
19759945	4.54187
19759950	4.72414
19760258	4.59606
19760698	5.08374
19761088	4.27094
19761113	4.50246
19761263	5.00739
19761557	4.52463
19761648	4.66256
19761980	4.67241
19762117	6.31527
19762202	2.99507
19762662	4.79557
19762739	4.30788
19763042	4.17488
19764302	3.96798
19765930	3.96798
19765980	5.30788
19766369	5.59606
19766668	5.96059
19766832	5.61576
19767319	6.92611
19767376	6.10837
19767409	6.02956
19768077	5.66749
19769133	6.22414
19769230	3.3202
19769233	4.40887
19769280	2.78079
19770067	2.71675
19770229	3.07143
19770347	3.23153
19770589	3.30788
19770745	3.0936
19770869	3.64778
19770973	3.37685
19771068	1.98522
19771071	2.02709
19771218	3.47537
19771368	4.27586
19771574	3.87931
19771899	4.49261
19772134	4.1798
19772707	3.71182
19772889	3.98276
19773096	3.92118
19773274	3.93842
19773887	4.19212
19773970	4.5468
19774365	3.97291
19774542	4.11084
19774653	3.42365
19774827	2.68966
19774906	3.27586
19774948	2.18473
19775003	2.37685
19775117	2.2734
19775412	1.75369
19775666	1.88424
19776571	2.21429
19776820	1.72167
19776942	1.88424
19777312	2.35468
19777528	1.78571
19777554	2.47291
19777556	2.26355
19777620	1.94828
19777704	10.7488
19777931	7.89901
19778041	7.89901
19778067	7.89901
19778133	24.6404
19778496	21.835
19778609	22.8399
19778699	22.5887
19778710	22.5887
19778840	22.5887
19778941	22.5887
19778971	22.5887
19779004	22.5887
19779269	22.5887
19779388	24.6133
19779578	23.6379
19779781	23.6379
19780185	23.6379
19780232	24.4483
19780801	29.064
19780853	25.1158
19780854	24.3916
19780856	24.7833
19780858	24.3399
19780864	25.67
19781061	26.2783
19781257	24.9754
19782216	26.0567
19782324	25.9926
19782387	25.8719
19782469	25.8719
19782592	25.9975
19782655	25.9975
19782996	25.6256
19783043	25.8103
19783434	25.6256
19783847	25.6872
19784061	25.8128
19784129	25.8128
19784233	25.6256
19784278	25.6256
19784287	25.9384
19784289	26.5271
19784387	27.0025
19784511	27.968
19784658	21.2315
19784664	21.399
19784695	21.8621
19784719	13.4015
19784742	14.1724
19784748	14.8276
19784762	13.4729
19784804	13.9507
19785047	12.0394
19785050	10.4778
19785145	10.4409
19785162	13.335
19785434	12.2882
19785494	12.6847
19785508	12.4754
19785535	13.1059
19786081	12.7217
19786461	13.6133
19786843	13.2365
19786844	13.931
19786851	16.9113
19786890	15.298
19786892	14.367
19786901	15.2808
19786980	15.2808
19787002	14.9409
19787044	15.1182
19787249	14.6379
19787266	14.0616
19787274	12.7291
19787275	13.9458
19787294	17.5369
19787354	14.0197
19787359	14.8374
19787500	14.7069
19787506	13.9163
19787508	14.1773
19787510	13.6552
19787515	13.532
19787518	13.7685
19787527	13.0049
19787528	13.8177
19787570	13.3892
19787584	13.2266
19787591	13.2266
19787595	13.8424
19787766	17.4089
19787823	7.95567
19787889	6.44335
19787990	5.85714
19787992	10.8054
19788009	9.44581
19788068	11.6453
19788325	11.3596
19788335	10.7734
19788351	12.0887
19788364	11.8054
19788391	12.8448
19788496	13.3079
19788610	11.7192
19788611	11.0739
19788668	10.8251
19788673	10.4655
19788678	9.50246
19788701	9.78325
19788778	10.2266
19788827	9.75862
19788830	9.28571
19788831	11.1626
19788846	11.0197
19788847	12.5739
19788890	11.4483
19788896	10.7266
19788919	11.5837
19788928	12.9729
19788958	11.6133
19789010	14.7833
19789018	13.5296
19789044	14.3177
19789216	14.4951
19789231	14.2906
19789268	14.5837
19789344	14.6429
19789409	13.9975
19789411	14.069
19789416	14.069
19789420	14.0025
19789530	15.4212
19789573	14.4286
19789596	15.133
19789652	14.2291
19789945	16.5
19790062	13.8695
19790160	12.7463
19790161	12.399
19790183	12.399
19790186	14.202
19790187	13.665
19790193	13.3793
19790227	13.9507
19790294	13.2857
19790335	15.702
19790336	15.4286
19790339	17.5887
19790358	15.9926
19790369	14.9286
19790431	14.9631
19790441	14.6108
19790443	14.2931
19790445	16.3448
19790459	14.532
19790464	17.0961
19790585	17.2241
19790588	17.0099
19790657	18.1502
19790664	21.1207
19790694	16.5616
19790732	15.5222
19790742	15.5222
19790759	23.6946
19790776	19.9113
19790777	19.9113
19790805	19.9113
19790855	19.9113
19790877	19.9113
19790885	19.9113
19790955	19.9113
19791009	20.0369
19791098	19.2562
19791104	19.1305
19791105	19.1305
19791164	19.1305
19791197	19.1305
19791297	19.1305
19791444	20.1576
19791451	19.4039
19791456	19.4039
19791475	19.4039
19791551	20.8473
19791552	14.1552
19791673	18.67
19791709	10.5
19791723	13.4187
19791809	10.9163
19791814	16.3448
19791849	14.3103
19791859	14.3103
19791862	14.3103
19791900	14.3103
19791982	14.3103
19792048	14.3103
19792153	14.3103
19792157	14.3103
19792160	14.3103
19792214	14.3941
19792215	14.0419
19792249	20.8005
19792293	13.3227
19792325	13.2685
19792328	13.2488
19792367	13.2488
19792408	13.2488
19792409	13.2488
19792421	13.5
19792423	12.9064
19792424	13.0074
19792441	13.032
19792480	17.5936
19792647	12.3325
19792652	12.1773
19792755	12.4335
19792893	13.7291
19792995	8.80049
19793503	9.74631
19793583	6.72414
19793585	6.633
19793659	7.12808
19793926	6.28325
19794453	5.91872
19794496	5.97044
19794763	5.9064
19795287	7.67241
19796111	6.2266
19796867	5.84236
19796916	6.95813
19797091	6.21921
19797992	7.50985
19798307	6.88916
19798328	8.13547
19799097	7.23892
19799356	6.89163
19799513	6.72167
19799718	7.36207
19800022	6.65764
19800117	7.43103
19800206	6.94335
19800210	6.83744
19800223	7.6133
19800308	6.53941
19800611	8.03448
19800719	5.90148
19800870	5.95567
19801028	6.99507
19801514	5.67241
19801857	6.37931
19801914	4.01478
19802619	4.08128
19802776	4.25862
19802818	4.06404
19802936	4.94335
19803120	4.05911
19803860	4.12069
19803959	4.35714
19803990	4.05911
19803991	3.92857
19804212	4.15271
19804251	4.31281
19804427	6.57389
19804456	7.38177
19804543	7.11823
19804556	7.35714
19804948	6.83498
19805134	12.6182
19805479	11.3374
19805634	11.3079
19805899	11.5468
19805958	11.2857
19806177	11.4064
19806228	11.5296
19807001	11.8005
19807144	11.5591
19807159	11.6601
19807163	11.8892
19807164	9.45074
19807385	9.58128
19807639	9.7931
19807676	7.97537
19807792	9.23399
19807889	8.9803
19807978	8.99507
19808371	9.12069
19808422	9.0197
19808464	8.78571
19808999	11.4015
19809105	7.35222
19809471	7.35222
19809476	8.00985
19809528	4.89901
19809608	4.49261
19809706	6.86946
19810134	6.58621
19810276	6.99015
19810318	6.633
19810480	6.62315
19810491	6.62315
19810508	6.66256
19810567	7.26601
19810625	5.9335
19810630	6.08128
19810685	6.09606
19810720	6.1798
19810844	5.98276
19810930	6.28571
19810979	6.63547
19811240	6.14532
19811328	7.10837
19811361	6.66256
19811399	6.20936
19811560	6.14039
19811746	6.89655
19811783	6.58128
19811852	5.91379
19811929	6.06897
19812163	7.19951
19812166	6.24631
19812494	6.9532
19812508	6.73153
19812509	6.5
19812620	7.25369
19812698	6.46552
19812765	6.95813
19812922	6.17488
19812925	5.62562
19812935	7.37931
19812953	6.45567
19812997	6.52217
19813115	7.32266
19813312	6.67241
19813384	7.57389
19813495	6.35714
19813548	6.38424
19813557	6.03941
19813667	8.41872
19813691	8.06897
19813946	7.69704
19813968	7.21675
19814117	7.29064
19814253	7.24877
19814429	7.21675
19814469	7.69458
19814548	6.4335
19814550	6.48522
19814605	6.15025
19814658	6.28571
19814701	5.88916
19814716	6.12562
19814782	6.07389
19814793	6.67241
19814912	7.12562
19814959	6.69458
19814995	6.6798
19814996	7.68473
19814999	7.76355
19815022	7.84236
19815112	7.07635
19815171	6.93596
19815187	6.94581
19815211	7.97291
19815352	6.90394
19815455	7.17488
19815664	7.36207
19815679	6.35961
19815785	6.54433
19815834	10.4655
19815856	9.62562
19815923	9.73892
19815943	9.94089
19815999	9.8399
19816005	9.61576
19816094	9.60837
19816120	9.51478
19816127	12.367
19816143	9.88177
19816208	9.87685
19816224	9.86207
19816341	9.86207
19816351	9.86207
19816376	9.86207
19816491	9.86207
19816506	9.86207
19816633	9.86207
19816670	9.86207
19816771	10.3325
19816878	7.65271
19816986	8.02956
19817049	5.43103
19817081	5.18227
19817149	5.27094
19817176	5.30788
19817470	5.20443
19817477	6.26108
19817503	5.24384
19817509	5.27833
19817866	5.32759
19817936	5.97783
19818068	8.38424
19818070	4.77094
19818072	4.05172
19818074	3.96552
19818076	3.89655
19818078	4.91626
19818080	4.69951
19818082	4.51478
19818478	4.89901
19818571	6.38177
19818618	4.85714
19818624	5.78325
19818641	5.28818
19818642	6.3399
19818660	7.3867
19818684	12.0049
19818696	9.08867
19818697	9.27833
19818705	10.4113
19818709	10.564
19818719	10.2808
19818736	9.89655
19818740	10.1601
19818743	10.6576
19818744	10.1207
19818746	10.4138
19818747	11.2537
19818810	11.6256
19818819	9.50246
19818820	7.64778
19818851	8.07389
19818858	7.44335
19818865	6.98768
19818875	6.95813
19818882	7.35222
19818894	7.26847
19818899	6.58867
19819034	6.52956
19819035	6.47044
19819228	6.5665
19819239	6.40394
19819258	7.46798
19819428	5.25369
19819534	5.25369
19819561	6.40394
19819614	5.3399
19819662	5.51478
19819839	6.2069
19819986	6.04926
19820025	6.18227
19820075	6.20936
19820078	6.2266
19820083	6.3867
19820167	5.48768
19820410	5.5936
19820420	5.5936
19820453	5.93103
19820465	8.22414
19820495	6.80788
19820514	6.70197
19820526	7.01232
19820623	6.92857
19820953	7.40394
19821036	8.37685
19821196	8.3867
19821239	6.9803
19821245	6.96552
19821293	8.77586
19821376	7.30049
19821394	6.02463
19821400	5.71429
19821578	5.54187
19821614	5.5
19821693	5.27094
19821745	5.42857
19821768	7.42118
19821922	5.55911
19821946	5.9803
19821958	7.82759
19821970	7.37438
19821982	7.37438
19822045	7.37438
19822266	7.37438
19822424	7.37438
19822450	7.37438
19822511	7.37438
19822521	7.37438
19822579	7.37438
19822598	7.37438
19822663	7.74384
19822679	5.35961
19822682	4.15517
19822728	4.15517
19822737	5.2069
19822777	4.66995
19822874	5
19823059	4.52956
19823316	4.92611
19823356	4.00246
19823520	4.00246
19823602	4.83498
19823780	4.20197
19823801	5.68473
19823915	4.39163
19823933	4.39163
19823976	4.39163
19824006	4.39163
19824007	4.78079
19824166	4.38424
19824209	4.44335
19824249	6.46798
19824274	5.5197
19824302	5.28325
19824380	7.07882
19824388	6.57882
19824400	5.79803
19824434	5.64039
19824462	5.32759
19824466	5.54926
19824482	7.44089
19824519	6.3867
19824562	6.04187
19824585	5.9532
19824587	6.72414
19824589	5.42857
19824598	5.03695
19824600	6.68719
19824640	5.65517
19824648	4.20936
19824663	3.16995
19824719	1.40394
19824729	2.10837
19824733	1.41626
19824737	2.05172
19824748	2.10837
19824750	4.90394
19824753	4.21921
19824754	4.19704
19824757	4.34975
19824762	4.39163
19824766	4.53202
19824776	6.31281
19824787	4.5197
19824815	3.99261
19824874	3.96798
19824883	3.49261
19824894	4.55172
19824895	7
19824915	5.76108
19824930	7.26108
19824949	8.6133
19824985	7.99261
19825016	8.62315
19825028	8.80788
19825031	8.47291
19825032	8.34975
19825035	8.91872
19825036	11.5739
19825071	12.8153
19825094	10.1749
19825098	11.2759
19825170	10.2808
19825175	10.5936
19825181	10.2488
19825259	11.0616
19825433	10.1404
19825449	9.74384
19825468	9.52217
19825805	8.74877
19825844	9.99261
19825853	8.09606
19825858	8.7069
19825865	11.1897
19826074	10.4803
19826088	10.3424
19826112	10.1527
19826115	10.9015
19826179	10.8621
19826180	10.4163
19826233	10.4335
19826269	9.98768
19826355	11.7857
19826356	12.197
19826426	12.9655
19826489	13.83
19826586	11.9113
19826596	12.3966
19826618	12.266
19826648	12.9828
19826703	13.633
19826725	13.3818
19826808	13.5296
19826820	13.0862
19826856	12.9557
19826880	13.7044
19826916	14.6355
19827362	14.5985
19827448	13.9286
19827449	13.3842
19827450	13.436
19827690	13.3818
19827722	13.6921
19827900	12.564
19827910	11.3522
19827913	10.7463
19827941	9.79557
19828055	9.31281
19828175	10.3325
19828212	10.3916
19828407	8.26601
19828552	8.62562
19828574	9.69212
19828606	8.4803
19828608	9.65025
19828656	10.4877
19828704	9.72414
19828716	9.22414
19828720	9.15764
19828738	9.24631
19829122	9.71675
19829191	7.80542
19829220	7.4803
19829274	8.63054
19829293	7.67734
19829519	8.21429
19829589	8.08867
19829767	8.37192
19829779	7.77094
19829780	7.77094
19829782	8.61823
19829834	7.74877
19829993	7.52709
19830066	8.33251
19830067	8.41626
19830101	8.13547
19830112	8.07143
19830153	8.07143
19830289	8.82266
19830307	8.04187
19830492	8.32266
19830721	7.66256
19830724	8.69458
19830780	9.76355
19830790	9.35714
19830804	9.23645
19830982	9.23892
19831069	9.40148
19831203	9.23399
19831430	9.71675
19831481	8.97291
19831514	7.96552
19831630	8.26355
19831740	8.0936
19831748	8.91133
19831756	8.37931
19831849	8.97291
19831850	8.36946
19831883	8.92857
19831889	9.07143
19832017	8.6798
19832023	8.21675
19832113	8.02956
19832117	7.40394
19832129	7.73645
19832260	7.73153
19832498	7.29064
19832783	7.99754
19832945	8.13054
19833007	7.81034
19833014	7.63793
19833054	8.36453
19833093	7.84729
19833136	7.6601
19833209	8.12562
19833311	7.76108
19833339	7.6601
19833430	7.37192
19833432	7.30296
19833623	7.64039
19833641	7.69458
19833759	8.03448
19833883	7.4532
19834250	7.10345
19834276	7.1601
19834295	7.34236
19834378	7.5468
19834413	7.40887
19834414	7.9803
19834476	7.52217
19834706	7.47044
19834868	7.45074
19834971	8.44089
19835116	8.83005
19835125	8.52463
19835184	8.52463
19835220	8.33251
19835320	8.4532
19835439	8.99261
19835457	8
19835562	7.55172
19835668	7.52709
19835839	7.82266
19835858	8.20936
19835882	8.19704
19835977	8.1601
19836198	8.41379
19836386	9.60837
19836515	8.17734
19836581	7.80788
19836586	7.91872
19836670	8.72167
19836706	8.2266
19836803	8.69458
19836846	8.22906
19836857	7.98768
19837210	8.00985
19837233	9.44828
19837304	7.97044
19837366	8.2069
19837429	7.81034
19837747	9.28325
19837836	9.75123
19837846	8.98522
19837876	9.10837
19837919	8.59852
19837975	9.52463
19838049	8.54926
19838199	9.10837
19838288	8.57143
19838445	9.44581
19838451	9.58621
19838622	8.94581
19838781	8.91626
19838845	9.94089
19838928	9.09606
19839074	8.51724
19839152	8.48768
19839172	9.16749
19839516	8.56897
19839534	8.58867
19839621	9.00985
19839741	8.76601
19839781	9.04926
19839849	8.85714
19839890	8.73645
19839894	9.58621
19839934	8.71921
19840031	9.28325
19840098	9.31773
19840105	9.80296
19840195	9.16995
19840213	8.41379
19840215	8.21429
19840350	11.4631
19840384	10.3842
19840426	11.7956
19840508	12.069
19840513	11.2931
19840517	10.7857
19840523	10.7291
19840614	10.5394
19840632	10.101
19840677	11.702
19840678	9.40148
19840693	9.18473
19840748	9.14286
19840758	9.57635
19840807	10.1847
19840824	7.12562
19840842	7.13547
19840863	11.3818
19840878	10.7069
19840881	10.6232
19841005	10.2685
19841006	12.7808
19841018	12.4261
19841023	12.4261
19841058	14.1576
19841138	13.3596
19841150	13.2611
19841161	13.2611
19841172	13.3793
19841219	13.2266
19841222	16.5123
19841279	14.835
19841302	14.835
19841355	14.835
19841453	14.9261
19841488	15.1823
19841532	15.2956
19841533	17.069
19841538	16.0369
19841566	15.7414
19841622	15.6749
19841656	15.6749
19841681	16.1773
19841785	15.6823
19841790	15.7857
19841802	17.1182
19841816	17.766
19841821	16.202
19841833	16.1478
19841845	17.2709
19841879	17.0616
19841898	17.1133
19841949	17.2044
19841965	18.101
19841982	15.9236
19841987	15.4483
19841993	15.4483
19842021	16.0542
19842079	17.7611
19842114	11.4704
19842170	12.3547
19842183	11.0591
19842193	10.9433
19842204	10.8916
19842207	12.8892
19842230	11.5123
19842235	11.6527
19842261	11.3399
19842276	10.9483
19842277	10.83
19842300	10.7734
19842307	11.17
19842325	9.93596
19842354	10.2192
19842357	9.65764
19842379	12.867
19842405	12.4163
19842422	12.1133
19842437	12.1133
19842450	12.1133
19842457	12.1133
19842463	13.8399
19842510	10.9803
19842524	12.6232
19842543	11.4532
19842548	11.0985
19842616	10.6946
19842624	10.6946
19842627	12.9458
19842637	11.2365
19842651	12.1946
19842665	10.2956
19842679	10.0788
19842713	10.7044
19842722	10.3473
19842724	9.41872
19842727	12.2783
19842936	13.436
19842968	12.1305
19842970	11.8941
19842973	11.8227
19843018	12.8818
19843022	10.0911
19843092	10.9852
19843212	10.7118
19843427	10.367
19843451	10.1872
19843452	12.6921
19843487	12.2044
19843525	12.0985
19843541	11.6133
19843547	13.9113
19843551	13.4039
19843558	10.4704
19843574	10.6995
19843577	11.2438
19843598	8.90394
19843605	9.64778
19843615	9.98276
19843625	9.31773
19843634	9.23399
19843670	9.18966
19843674	8.93103
19843733	9.32266
19843820	11.4507
19843868	11.1059
19843898	11.5936
19843937	11.8202
19843955	15.1404
19844023	14.3695
19844029	12.7931
19844030	13.601
19844035	12.8768
19844041	15.1773
19844047	15.1108
19844053	15.1108
19844066	15.1749
19844093	14.6946
19844103	14.468
19844206	12.4778
19844262	11.3153
19844436	11.0493
19844473	10.8793
19844535	10.5468
19844551	10.4754
19844562	10.4754
19844591	10.4754
19844638	10.6527
19844689	10.3571
19844706	10.3571
19844707	10.3571
19844723	11.1946
19844885	7.9335
19845006	6.52956
19845036	6.49507
19845040	6.48522
19845041	6.50493
19845279	7.16749
19845430	7.94089
19845668	6.7266
19845674	8.0197
19845787	7.17488
19845815	7.17488
19845829	9.54187
19845898	7.89655
19845907	7.91133
19845937	7.5468
19845948	6.7266
19845970	6.59113
19846048	6.3399
19846240	6.95567
19846305	7.32512
19846352	7.13793
19846395	7.11823
19846585	8.12808
19846813	7.54926
19846834	8.9803
19847200	7.84236
19847288	8.05419
19847408	7.38177
19847463	7.43103
19847492	10.5
19847496	8.52217
19847650	8.33498
19847665	10.2759
19847666	9.26355
19847700	9.5
19847736	12.7833
19847759	10.5764
19847762	10.1897
19847763	10.1897
19847768	10.1897
19847777	10.1897
19847781	9.79064
19847964	9.86453
19847989	10.7783
19848026	9.94089
19848034	8.26601
19848061	10.4631
19848094	9.19704
19848104	9.19704
19848120	11.0739
19848124	9.54187
19848132	9.4335
19848236	9.85222
19848423	9.44335
19848433	9.58621
19848454	8.74384
19848619	8.28571
19848778	8.33251
19848832	8.32512
19848855	8.57389
19848858	9.40148
19848917	8.99261
19848924	6.30788
19848931	6.99261
19848934	6.03941
19848938	10.303
19848966	9.3867
19848975	12.4483
19849022	12.7192
19849097	13.064
19849107	11.4704
19849177	13.3966
19849220	10.9384
19849249	10.835
19849323	12.2562
19849327	11.0172
19849355	11.0591
19849408	11.8719
19849461	12.3744
19849537	12.1379
19849599	12.032
19849661	15.0764
19849668	14.5246
19849743	14.1355
19849747	14.1355
19849753	15.165
19849835	13.6724
19849859	13.7931
19849896	15.4015
19849914	17.1995
19849958	15.3695
19849959	14.1872
19849968	14.0961
19849974	14.5246
19849975	16.7611
19850002	15.9507
19850006	15.8966
19850093	16.2709
19850154	16.2685
19850172	15.4089
19850221	15.0517
19850222	14.7167
19850253	14.6576
19850281	14.4212
19850302	14.5246
19850307	14.4606
19850341	12.303
19850371	12.165
19850509	12.1207
19850612	11.8227
19850621	14.6576
19850625	13.165
19850661	14.2241
19850662	13.4458
19850691	13.367
19850700	13.4015
19850702	14.5049
19850711	12.7389
19850715	13.4409
19850725	11.9163
19850831	12.7044
19850840	10.298
19851054	14.2094
19851189	11.4729
19851252	11.9335
19851281	11.5148
19851349	11.4483
19851367	11.4483
19851390	11.8153
19851539	11.3005
19851561	11.0936
19851649	10.6897
19851650	12.0788
19851651	11.7241
19851736	12.5542
19851773	11.8103
19851782	11.7266
19851828	14.5394
19851855	11.6798
19851856	11.5887
19851864	11.8177
19852124	12.367
19852127	11.8054
19852158	12.0123
19852227	11.1872
19852280	11.3177
19852289	13.5517
19852321	12.4606
19852391	13.2882
19852521	12.4015
19852550	12.5271
19852643	13.2808
19852684	15.6108
19852708	13.8202
19852864	13.9581
19852886	15.0197
19852925	15.1897
19852926	15.0788
19852994	17.0025
19853106	14.5985
19853114	14
19853204	13.8719
19853237	13.8621
19853246	13.1773
19853313	12.4655
19853363	13.9212
19853379	12.5345
19853431	12.6232
19853532	12.7906
19853535	12.6798
19853542	12.1084
19853605	12.6281
19853641	11.8005
19853665	14.6502
19853689	12.6552
19853690	13.1059
19853710	14.7143
19853738	14.8571
19853746	14.0049
19853764	14.0049
19853792	14.0714
19853799	13.968
19853937	14.0542
19854078	14.7635
19854097	14
19854100	13.835
19854107	13.8202
19854117	13.2118
19854157	13.7291
19854161	14.0074
19854162	14.4458
19854164	13.9778
19854253	13.9384
19854354	15.0542
19854358	14.7783
19854388	12.6576
19854432	12.5049
19854435	13.8251
19854464	12.2685
19854470	11.8744
19854483	12.4803
19854595	12.1552
19854741	13.6404
19854792	12.4581
19854808	13.1847
19854869	13.0739
19855059	13.3842
19855123	13.7488
19855136	12.7069
19855156	12.7808
19855290	14.1232
19855359	9.133
19855734	9.4335
19855822	9.53941
19855855	8.68966
19856097	8.95813
19856133	9.47783
19856264	9.86207
19856352	9.27094
19856431	9.39655
19856655	9.2734
19857113	10.5419
19857255	10.4113
19857371	10.2537
19857535	10.3103
19857708	10.2783
19857766	10.1059
19857772	10.9926
19857871	11.9754
19857872	10.3177
19857877	10.3251
19857893	11.6453
19858046	10.4039
19858177	11.4704
19858311	10.4828
19858825	10.4507
19858858	11.0197
19858896	11.7759
19859121	9.68227
19859146	9.74138
19859214	9.21429
19859447	9.23892
19859450	9.69951
19859490	9.54926
19859649	9.17488
19859668	8.81281
19859741	9.4064
19859869	9.82759
19860056	9.2266
19860095	9.40887
19860496	10.1034
19860920	10.0419
19861014	11.6749
19861053	10.3744
19861103	8.76355
19861208	9.39163
19861215	8.46305
19861429	8.5936
19861922	8.30788
19862164	7.68227
19862180	8.09606
19862197	7.78571
19862390	8.08867
19862427	7.80788
19862873	9.15764
19862879	8.72906
19862883	8.45567
19862926	8.45567
19863025	8.48522
19863157	8.41133
19863158	8.41133
19863251	8.41133
19863281	8.41133
19863577	8.82512
19863819	7.89409
19864042	7.90148
19864084	7.91626
19864090	8.25369
19864125	8.86207
19864214	11.3325
19864215	14.1626
19864529	13.7586
19864536	14.1823
19864697	14.032
19864767	13.8867
19865020	13.8867
19865198	13.8867
19865429	13.9483
19865475	15.3424
19865703	10.7291
19865766	14.2291
19865896	12.5197
19865912	18.0296
19865987	17.5246
19866236	17.7167
19866239	17.3571
19866418	17.3571
19866663	17.3571
19866665	17.9458
19866814	17.6897
19866941	17.6897
19867180	17.6897
19867211	17.6897
19867412	17.6897
19867478	17.697
19867518	18.2635
19867526	12.6256
19867557	12.532
19867786	8.31034
19867863	7.73153
19867995	6.44581
19868034	7.87685
19868086	7.6133
19868202	7.62315
19868652	10.431
19868667	8.5468
19869016	8.5468
19869434	8.5468
19869436	8.5468
19869478	10.6823
19869494	7.32512
19869496	8.5468
19869674	6.99015
19869798	7.0197
19869941	8.09113
19870099	6.73645
19870323	5.4335
19870348	5.4803
19870433	5.64778
19870507	5.51232
19870525	5.38424
19870647	6.09113
19870653	5.25862
19870793	5.18719
19870810	7.80788
19870931	6.31034
19870957	6.02463
19871002	8.12808
19871551	7.10345
19871689	7.16749
19871728	7.12315
19871819	6.99261
19871853	14.4261
19872142	8.47291
19872224	8.0197
19872288	10.6872
19872370	9.00985
19872394	9.10099
19872643	10.2808
19872663	9.45074
19872950	10.0665
19873005	10.197
19873151	8.59606
19873208	8.56158
19873313	8.87192
19873611	7.8867
19873629	8.55665
19873992	8.39409
19874162	9.55911
19874288	9.21675
19874417	8.87685
19874536	8.87685
19875243	8.95567
19876001	9.4532
19876028	9.43596
19876033	8.23892
19876154	8.83251
19876680	9.81773
19876935	8.41626
19877117	8.53695
19877727	9.23399
19878314	8.9532
19878452	8.97783
19878632	8.73153
19878633	8.88424
19878730	8.92611
19878992	8.26355
19879281	9.26355
19879455	8.4064
19879701	8.68966
19879702	9.15025
19879715	8.9532
19879950	9.20936
19880121	9.27833
19880431	8.68719
19880491	9.05172
19880583	8.14778
19880651	8.17241
19880699	8.66502
19880702	8.15025
19880704	8.62808
19880710	8.29064
19880985	8.43596
19881100	8.63547
19881188	9.44089
19882229	8.12315
19882437	7.92365
19882476	8.133
19882629	8.21921
19882688	7.86453
19882733	7.59606
19882900	7.77586
19882971	7.68473
19883013	7.75369
19883101	9.22414
19883129	8.83498
19883278	11.3867
19883893	10.8054
19883954	11.3005
19884186	11.0813
19884572	11.4335
19884812	10.468
19884923	11.2488
19885427	8.18227
19885503	7.96798
19885538	8.60345
19885646	8.53695
19885770	9.24138
19885839	8.23892
19886399	8.74384
19887451	8.20936
19887475	9.14286
19888376	8.12069
19888609	7.92857
19888994	8.26108
19890259	8.25123
19890265	7.367
19891100	7.49015
19891125	7.38424
19891654	6.78325
19891690	6.98276
19892007	7.18719
19892402	7.09113
19892533	7.40394
19892683	6.94581
19893167	7.04926
19893740	8.51478
19894039	8.54433
19894092	8.10345
19894155	8.00246
19894413	8.14039
19894614	8.12069
19894867	9.65025
19895151	7.14532
19895284	7.70443
19895520	8.1601
19897475	7.03448
19897502	6.91379
19897748	7.84236
19898644	8.22414
19898693	9.3202
19898704	8.37192
19899009	8.76355
19899076	8.74631
19899170	8.96798
19900335	8.81773
19900593	9.02217
19900795	8.52217
19901193	7.73892
19901198	7.20443
19901491	7.51478
19901833	7.00739
19902050	7.6601
19902345	7.00739
19902373	7.19212
19902743	6.7069
19902757	6.74384
19903061	6.96552
19903066	7.16502
19903267	6.49754
19904267	7.60099
19905096	7.40148
19905252	6.99261
19905273	8.19951
19905752	7.95813
19906321	7.49507
19906427	7.57882
19906493	8.51724
19906596	6.96305
19906695	6.80049
19907489	6.90394
19908042	6.71675
19908275	7.42857
19908808	6.28818
19908817	6.35961
19908919	6.34975
19909058	7.43596
19909383	6.60837
19909658	6.60837
19909809	6.93103
19910107	8.6601
19910271	7.48276
19910377	8.42365
19910598	7.55665
19910600	7.11576
19910612	7.18966
19910645	6.5936
19910646	6.00246
19910658	6.00246
19910809	6.02463
19910853	6.02956
19910963	6.02956
19911093	6.07143
19911200	5.52956
19911678	5.5468
19911703	6.21182
19911781	5.70936
19912030	5.57635
19912563	6.79557
19912590	5.87931
19912877	5.85714
19912910	5.95567
19914069	6.0468
19914129	6.63054
19914375	5.62808
19914578	6.05172
19915401	5.75369
19915683	5.44089
19915799	5.57389
19916050	5.58374
19916089	5.43103
19916883	5.68473
19917465	5.92857
19917475	7.09606
19917547	7.32512
19918217	12.0394
19918355	10.9729
19918838	11.5
19919030	11.3645
19919041	11.3645
19919049	11.3645
19919053	11.3645
19919323	12.4089
19919676	9.77094
19919822	9.8867
19920022	9.3867
19920521	9.2266
19922095	10.6847
19922358	9.02956
19923466	8.31034
19923692	8.50246
19923827	8.31281
19923943	8.31281
19924034	9.14286
19924190	8.52709
19924448	7.75123
19924664	8.00739
19924785	7.82512
19925564	7.71182
19925787	6.84236
19925888	6.55911
19926401	5.77833
19926563	5.85714
19926979	7.02709
19927472	7.46552
19927528	7.2069
19927547	9.59606
19927715	8.14039
19927891	8.14039
19928187	8.17488
19928636	8.46798
19928659	8.18966
19928673	7.34236
19929288	5.94335
19929348	7.14286
19929618	6.57882
19929626	8.01478
19931304	8.16256
19931398	8.35222
19931417	7.70197
19931451	10.2635
19931508	8.72167
19931754	8.74138
19932733	10.2586
19932736	9.65764
19932742	9.43842
19932747	9.64039
19933976	10.5345
19934228	9.42118
19934571	8.04187
19935508	8.21429
19936893	7.81527
19937204	7.89163
19938208	9.43103
19938344	6.37438
19939066	6.80049
19939636	8.81527
19939639	8.38916
19942235	11.5369
19942832	11.1182
19943402	11.069
19943404	10.6897
19943406	10.5665
19943408	11.0369
19943412	9.84236
19943414	9.47783
19943582	9.69458
19943842	10.766
19943982	8.91379
19944120	10.2044
19944162	9.73645
19944166	10.1675
19944261	9.55911
19944262	9.367
19944263	9.56158
19944281	10.3424
19944826	8.25369
19944995	9.05911
19945003	6.50985
19945095	6.58621
19945199	7.07882
19945425	6.6798
19945974	6.40394
19945989	7.13547
19946387	6.82512
19946551	6.47783
19946597	6.66995
19946649	7.87438
19946774	8.5665
19947053	8.12562
19947054	8.12562
19947056	8.22414
19947094	8.33005
19947806	8.41379
19947884	5.6798
19948186	6.03448
19948192	5.85468
19948288	13.3498
19949614	11.2906
19950080	13.3276
19950195	13.0197
19950196	12.9655
19950201	12.9655
19950215	12.9655
19950220	12.9655
19950221	12.9655
19950240	14.0739
19950404	9.60099
19950737	9.74138
19950761	9.42118
19951077	9.15517
19951111	9.19212
19951386	11.0493
19951831	11.1502
19951963	11.3276
19952045	8.25369
19952187	8.01724
19952304	8.15025
19952380	8.04187
19952499	8.04187
19952573	10.0567
19952673	9.47783
19952699	9.74138
19952766	9.31281
19952848	11.6034
19953008	9.32512
19953010	9.57389
19953113	9.46798
19953212	9.66749
19953314	9.30542
19953363	8.92365
19953590	7.90148
19953600	6.74138
19953802	6.88916
19953836	7.09852
19954223	8.63547
19954292	8.08867
19954297	8.01478
19954351	9.32266
19954468	8.73399
19954482	6.61576
19954487	8.59113
19954518	9.15271
19954539	7.87192
19954568	7.87192
19954869	7.8867
19955121	7.87192
19955127	7.87192
19955157	7.87192
19955325	7.87192
19955469	7.87192
19955799	8.0936
19956174	7.81527
19956320	6.92857
19956508	7.9064
19956530	8.12808
19956930	7.68473
19956976	7.77833
19957133	7.73399
19957204	7.75123
19957353	9.03695
19957432	7.37685
19957491	7.04926
19957674	7.09113
19957675	6.92365
19957708	6.94581
19957820	7.49015
19957821	7.5197
19957880	7.38177
19957989	7.81527
19958366	6.30296
19958496	6.0936
19958524	6.73892
19958979	7.25616
19958999	10.8424
19959390	9.39409
19959397	9.73645
19959414	10.5468
19959516	9.23892
19959541	10.569
19960106	9.88916
19960108	9.77586
19960113	9.94828
19960216	11.2143
19960283	9.41379
19960289	9.41379
19960332	9.41379
19960576	9.44335
19960935	9.41379
19961038	9.41379
19961126	9.44335
19961204	9.41379
19961452	9.41379
19961592	9.41379
19961697	10.0419
19961801	9.96305
19962025	9.01232
19962077	9.94828
19962171	9.47783
19962452	9.21182
19962456	9.13793
19962681	13.6108
19962784	14.1379
19962819	12.7512
19962823	12.5961
19962893	12.4409
19963146	12.2857
19963152	12.1305
19963163	11.9828
19963175	11.8621
19963180	11.3744
19963201	11.1133
19963244	11.399
19963576	11.2069
19963639	11.0665
19963834	11.3547
19963911	10.431
19964002	10.3128
19964156	10.1429
19964294	10.6084
19964498	9.55665
19964826	9.38177
19964934	9.68473
19964936	7.68473
19965503	7.52956
19965748	7.57143
19966174	7.73153
19966184	7.22906
19966351	7.69212
19966589	6.78571
19966766	7.12808
19966934	6.96305
19968135	8.75616
19968428	6.35961
19968493	6.2931
19968494	6.2931
19968548	6.35961
19969322	7.21429
19970163	5.22906
19972294	4.34729
19972532	4.54926
19972866	4.33498
19973175	4.57143
19973620	5.5665
19973639	5.633
19974337	5.95567
19974497	8.57389
19974657	7.46305
19974786	7.42857
19975111	7.6798
19975508	7.49507
19977288	8.00985
19977406	8.10345
19977833	6.28079
19977891	4.42611
19978067	4.5665
19978189	4.55911
19978258	5.71182
19978401	5.83744
19978733	5.31773
19979112	5.15517
19979156	5.66256
19979336	7.367
19980229	6.84483
19980414	6.89409
19980762	6.68719
19980771	6.867
19980775	6.59852
19981008	8.05911
19981049	7.68473
19981251	7.45074
19981261	7.40887
19981273	7.82512
19981389	9.49015
19981644	6.69458
19981657	7.04926
19981774	6.12315
19981793	6.08374
19981837	7.00985
19981906	6.10099
19981985	6.02463
19982323	7.06897
19982654	6.10837
19983102	6.48276
19983104	4.81527
19983381	4.36453
19983534	5.51724
19983713	5.21675
19983714	4.88424
19983834	9.75616
19984055	8
19984166	7.9803
19984387	8.14039
19984435	8.72414
19984477	8.52956
19984542	8.23645
19984547	6.66502
19984552	6.06158
19984557	5.94089
19984562	5.76847
19984885	5.38916
19985001	4.99507
19985044	4.04926
19985072	4.13793
19985129	3.74631
19985131	3.72414
19985132	5.90394
19985233	5.48522
19985334	5.03941
19985394	5.03941
19985424	5.07143
19985477	5.81034
19985749	5.50985
19985760	5.13547
19985761	4.88916
19986355	4.86453
19986356	4.88424
19986729	5.10591
19986832	5.46552
19986902	4.03695
19987018	3.91133
19987069	4.24631
19987503	3.6601
19987677	4.10837
19987986	4.28571
19988132	4.30542
19988145	5.17488
19988271	4.89655
19988364	4.84729
19988475	4.84729
19989186	5.10345
19989268	4.71675
19989410	6.52709
19989576	4.52217
19989824	5.45813
19989844	5.74631
19989870	5.24877
19989969	4.88424
19990073	5.24631
19990176	4.96059
19990179	4.97783
19990206	5.57635
19990365	3.633
19990402	3.54926
19990419	4.03941
19990439	3.94828
19990447	4.80049
19990472	3.97783
19990536	4.07882
19990558	3.97044
19990569	4.02956
19990711	4.95813
19990741	3.79803
19990759	3.83251
19990850	3.75369
19990936	3.80049
19991377	4.55911
19991526	4.71675
19991627	4.53941
19991693	4.24877
19991772	4.52956
19991773	3.81034
19992263	4.16995
19992319	4.2734
19992618	3.84236
19992720	4.15764
19992857	3.69212
19992897	3.57882
19993374	4.02217
19993873	3.7069
19994089	3.78079
19994407	3.95567
19994527	3.8867
19994576	3.51232
19994699	4.24877
19995233	4.14286
19995272	4.88916
19995356	4.18719
19995925	4.35714
19996153	4.93842
19996489	4.17488
19996677	4.34236
19996707	4.21675
19996969	3.97291
19997119	4.90394
19997125	4.69212
19997314	3.99754
19997677	5.60099
19997812	4.51478
19997917	4.71921
19998220	7.44089
19998257	7.54187
19998410	6.6133
19998411	6.6133
19998412	6.75369
19998529	7.11576
19998546	6.28818
19998580	6.63054
19998939	6.75862
19998945	6.96552
19998973	5.17241
19999080	5.26847
19999342	4.67241
19999432	4.48768
19999513	5.07389
19999973	4.22414
20000023	4.07143
20000410	4.04926
20000528	3.84729
20000798	3.88424
20000870	4.00739
20001015	3.71182
20001171	3.87685
20001208	4.05911
20001330	3.89901
20001354	4.19951
20001402	4.18719
20001682	4.26108
20001772	4.5
20001831	3.85714
20002015	4.47783
20002233	4.62315
20002582	4.79557
20002804	4.4803
20002878	5.59113
20002964	4.69212
20003138	4.54433
20003141	8.42118
20003223	7.36946
20003228	4.80542
20003232	4.99754
20003237	5.52956
20003295	4.99754
20003319	4.30049
20003320	4.08128
20003322	3.93103
20003334	3.78818
20003345	3.60345
20003408	3.54926
20003505	2.75369
20003594	2.60099
20003655	2.84483
20003672	3.26601
20003857	2.82759
20003979	3.16502
20004027	2.93842
20004032	3.02217
20004370	3.65517
20004618	2.76108
20004770	2.58621
20004800	2.66749
20004807	2.68227
20005113	2.46798
20005182	2.44089
20005391	2.48522
20005510	2.61823
20005511	2.39163
20005561	2.24877
20005875	2.26355
20006043	2.58128
20006119	2.1798
20006135	2.16256
20006159	2.41379
20006192	2.40394
20006202	2.23153
20006607	2.55419
20006731	2.7266
20006851	2.66502
20007079	2.84483
20007259	2.6601
20007261	2.55665
20007560	2.69458
20007566	2.67241
20007815	3.33005
20007880	4.41872
20008008	5.6601
20008060	4.31773
20008065	4.20443
20008136	4.18227
20008157	5.04926
20008164	4.28571
20008264	3.67488
20008322	3.6133
20008354	3.6601
20008506	3.91379
20008659	3.81527
20009019	3.49015
20009030	3.44335
20009142	3.44335
20009364	3.44335
20009365	3.76847
20009414	4.16502
20009444	3.57143
20009479	3.81527
20009521	3.34483
20009523	3.29064
20009633	3.24384
20009847	3.47783
20010035	4.14039
20010191	3.09852
20010193	2.90148
20010195	3.07635
20010197	3.22167
20010199	2.92611
20010201	3.09852
20010223	4.84729
20010242	3.4335
20010262	4.21675
20010546	3.74877
20010560	3.74877
20010580	3.74877
20010608	3.74877
20010635	4.30049
20010698	4.28818
20011500	3.64532
20011693	2.99507
20012113	2.94335
20013042	2.4064
20013424	2.92611
20013720	2.58621
20014117	2.62808
20014124	2.58621
20014798	1.9803
20015303	2.11823
20015331	1.91626
20015829	2.0936
20015949	1.93103
20016407	1.91872
20016556	2.10591
20016577	3.80049
20016658	6.26108
20016871	8.09113
20017263	8.74138
20017363	8.30049
20017375	7.31281
20017385	7.25862
20017387	8.30788
20017393	8.37931
20017417	9.45074
20017502	8.68719
20018918	7.0197
20018929	7.25123
20018934	7.05419
20018950	7.05419
20018951	7.05419
20019021	7.39163
20019122	6.76355
20019125	4.75616
20019590	5.03448
20019663	3.80542
20020077	3.53695
20020285	2.15764
20020324	2.82266
20020396	2.03202
20020815	1.80049
20020917	2.38177
20021142	1.60837
20021143	1.33498
20021512	1.47783
20021594	1.82512
20021656	1.79803
20021660	2.46305
20021814	3.07882
20022725	4.22414
20023220	3.40887
20023225	3.38177
20023399	3.76108
20023400	1.70936
20023591	1.75369
20023889	1.71675
20023905	2.68966
20023938	1.99754
20024068	3.42118
20024850	2.99754
20024858	3.10345
20025017	3.47537
20025857	3.45074
20026046	3.12315
20026720	3.49754
20026832	2.49507
20026895	3.44581
20026917	1.52709
20027161	1.58128
20027294	2.34729
20027311	2.78079
20027381	2.44089
20027526	2.22167
20027575	3.10099
20027577	3.22906
20027584	4.35468
20027622	3.00739
20027625	3.07143
20027668	3.70443
20027673	2.39901
20027686	2.633
20027741	2.33744
20027819	2.05911
20027902	3.16256
20027978	1.91626
20027988	1.97537
20028228	2.28079
20028293	1.93103
20028340	1.87192
20028367	1.89163
20028413	2.21675
20028425	1.58374
20028705	1.56158
20028756	3.06897
20028874	1.62315
20028896	2.12562
20028950	2.38916
20029080	5.13054
20029089	4.7734
20029123	9.49507
20029133	9.68473
20029144	10.0591
20029149	12.3695
20029377	11.4113
20029408	11.2389
20029414	10.6084
20029422	13.5345
20029434	13.0813
20029774	12.0419
20029784	11.5369
20029795	12.4335
20029832	11.5788
20029868	13.3818
20029870	15.2882
20029885	14.1872
20029899	14.0788
20029906	14.601
20029931	13.5074
20029936	11.7611
20029949	11.8251
20029950	13.8744
20030009	12.6429
20030013	12.4458
20030073	13.133
20030122	12.4803
20030162	11.5
20030172	10.9163
20030176	10.798
20030189	11.1429
20030190	10.2931
20030195	9.82759
20030204	10.7488
20030205	10.9335
20030212	10.8424
20030221	10.0099
20030227	10.0099
20030228	9.89163
20030232	10.8424
20030233	8.4335
20030259	8.17488
20030330	7.94089
20030364	4.07143
20030422	3.66502
20030457	5.94828
20030458	1.66995
20030469	1.65271
20030500	2.50739
20030530	2.47537
20030570	1.79803
20030605	2.5665
20030767	2.09113
20030848	2.0468
20030878	2.9803
20031052	3.70936
20031140	2.50246
20031158	2.90148
20031218	3.11084
20031224	2.86207
20031239	2.62808
20031243	2.32759
20031252	2.57882
20031394	2.96305
20031425	2.50739
20031460	2.28325
20031490	3.73645
20031536	5.81281
20031548	5.26847
20031571	5.20197
20031592	5.14286
20031683	6.30542
20031799	6.37192
20031815	5.46305
20031816	5.30788
20031861	4.42118
20031881	4.37685
20031885	4.36207
20031891	4.41872
20031903	4.45074
20031917	4.06158
20031926	6.08374
20031940	4.04926
20031941	4.09852
20031944	3.65517
20031948	3.59852
20032086	3.75369
20032151	2.25862
20032269	1.9803
20032290	1.46059
20032303	1.5
20032635	1.50493
20032700	1.96552
20032853	3.01232
20033033	2.73645
20033198	3.28571
20033329	3.16995
20033338	2.88424
20033344	3.35222
20033355	4.58621
20033378	3.64778
20033393	2.79557
20033410	5.53941
20033503	7.33498
20033513	6.58128
20033515	6.4803
20033562	8.19458
20033653	6.96305
20033659	6.96305
20033708	7.27094
20033712	5.88916
20033714	5.88916
20033736	6.7266
20033837	6.83251
20033838	4.95813
20033956	4.96059
20034091	5.42611
20034562	2.18966
20034659	2.47291
20035160	2.44335
20035598	2.46552
20035930	3.00739
20035941	2.64286
20035945	1.82759
20035994	4.17734
20036153	3.52956
20036174	3.53202
20036630	3.52956
20037057	3.5665
20037249	4.79064
20037253	3.84236
20037263	3.84236
20037269	3.84236
20037353	6.69951
20037490	4.29803
20037509	4.29803
20037671	4.29803
20037708	4.31527
20037921	4.28818
20038021	4.33251
20038108	4.65025
20038355	5.62315
20038714	2.75616
20038772	2.67241
20039077	1.89901
20039078	3.34729
20039110	2.19212
20039121	3.23399
20039381	2.73399
20039394	3.50493
20039450	6.97783
20039459	5.59852
20039564	5.5936
20039666	5.5936
20039702	5.5936
20039761	5.5936
20039998	5.64039
20040059	5.43103
20040500	5.4803
20040855	5.78325
20040863	5.82759
20040864	4.40394
20041168	4.31773
20041169	4.05419
20041378	4.10099
20041423	4.5
20041632	3.06158
20041639	3.91133
20041661	2.6601
20041691	2.67488
20041857	2.97291
20041987	3.49507
20042111	2.14286
20042327	3.35961
20042597	3.00493
20042631	2.6601
20042662	2.90148
20042941	3.20197
20043036	3.16995
20043040	2.60591
20043345	2.58374
20043645	2.73399
20043692	2.6601
20044059	2.50739
20044403	2.87192
20044567	2.05665
20044808	2.82266
20044935	2.52463
20045088	2.34236
20045119	2.12069
20045246	3.51232
20045330	2.72167
20045585	2.72167
20045677	2.9532
20045699	3.13054
20046058	2.84729
20046284	3.47291
20046518	3.4803
20046651	3.61576
20046815	3.77094
20046903	3.21921
20047052	3.18227
20047053	5.1798
20047202	5.21921
20047213	4.6133
20047332	4.6133
20047414	4.6133
20047415	4.64286
20048345	5.77094
20050019	5.64286
20050020	3.95074
20050023	4.50493
20050056	4.54433
20050586	4.7734
20050783	3.93596
20051100	2.42611
20051130	2.34236
20051992	2.19704
20052403	2.03448
20052433	2.34236
20053038	2.42365
20053227	2.44335
20053724	2.50985
20054360	2.6133
20054687	2.5936
20054773	2.9064
20055318	3.59606
20055484	3.06404
20056007	2.88424
20056686	3.03941
20056804	3.31034
20056910	2.99015
20057382	2.79064
20058254	2.28571
20059036	3.19704
20059419	2.42611
20060137	3.33005
20060296	2.95813
20060542	2.79557
20060559	2.84236
20061133	3.55911
20061143	2.76847
20061325	2.80049
20061960	3.2734
20062225	2.62808
20062311	2.44828
20062496	5.12562
20062725	3.92118
20062758	3.92118
20062817	4.27833
20063005	5.87931
20063291	3.76847
20063414	3.76847
20063758	5.43596
20063981	5.1133
20064011	6.36946
20064255	6.87685
20064326	6.74384
20064369	6.66256
20064373	6.46059
20064941	6.47044
20065013	7.68719
20065104	10.3966
20065193	7.05419
20065349	7.05419
20066005	7.05419
20066069	7.05419
20066390	9.0197
20066455	5.64532
20066510	5.64532
20066546	7.04926
20066701	4.65517
20066821	8.20197
20066858	6.79803
20066948	6.79803
20067009	7.62069
20067224	5.1133
20067313	6.36946
20067354	5.5468
20067454	5.5468
20067832	7.34975
20067964	4.84729
20068210	4.16256
20068465	4.64532
20068582	4.68473
20068615	3.53941
20068936	4.3399
20068972	3.99015
20069013	3.34975
20069014	4.44089
20069036	4.32759
20072507	5.58374
20072647	3.5665
20072665	3.6798
20072669	5.13054
20072756	3.63793
20072766	3.95567
20072811	3.93596
20072915	1.44335
20072950	3.43103
20073001	2.77833
20073006	3.07143
20073054	2.75123
20073102	2.75123
20073107	5.34483
20073198	4.04926
20073202	2.59113
20073373	2.66995
20073502	2.82512
20073642	3.11576
20073687	2.68966
20073693	5.41379
20073989	5.47783
20074027	4.67488
20074115	4.62562
20074163	5.7734
20074177	4.74384
20074291	5.00493
20074358	5.60837
20074458	7.49261
20074478	7.52217
20074582	6.03448
20074591	9.65271
20074615	8.73892
20074633	8.73892
20074695	8.73892
20074746	8.73892
20074765	8.73892
20074788	8.73892
20074862	10.3424
20074869	6.80542
20074884	6.84236
20074885	5.44335
20074898	7.2266
20074920	1.53202
20075124	2.68966
20075147	2.0197
20075153	1.66502
20075224	2.10099
20075261	2.80542
20075325	2.91626
20075328	1.85468
20075334	3.24877
20075335	1.80788
20075351	1.80788
20075364	2.42611
20075461	2.30542
20075525	1.69951
20075568	2.56158
20075662	1.63793
20075668	1.61084
20075736	1.80296
20075741	4.55172
20075751	2.62315
20075770	2.21182
20075772	2.30049
20075790	3.82512
20075850	3.49015
20075939	3.9064
20076012	3.68966
20076021	4.88177
20076032	4.84975
20076069	4.89409
20076077	6.54433
20076084	5.367
20076173	5.29064
20076176	5.14532
20076177	5.40887
20076234	10.2365
20076332	5.37192
20076339	5.14778
20076368	5.97291
20076405	4.8202
20076406	4.31773
20076407	4.43103
20076414	4.5665
20076481	5.17488
20076502	2.41379
20076602	2.68227
20076608	2.2266
20076616	2.11084
20076790	5.12315
20076928	3.35961
20076947	4.79803
20076980	5.39655
20077017	4.57882
20077020	4.64532
20077030	4.94335
20077151	8.54433
20077346	10.1133
20077382	9.35222
20077420	9.16995
20077463	8.36207
20077473	8.10099
20077490	7.85961
20077605	7.43103
20077632	7.11823
20077637	10.6552
20077642	10.0862
20077647	9.88916
20077660	9.56404
20077661	9.2266
20077671	9.04926
20077675	8.44828
20077676	7.68719
20077680	7.63054
20077693	7.57635
20077701	6.99015
20077704	7.58621
20077707	6.78079
20077711	8.32266
20077726	9.66749
20077770	7.99261
20077771	7.20197
20077858	6.78079
20077866	5.7266
20077917	5.02956
20077921	4.43103
20077941	4.57882
20077954	4.26847
20077980	4.13793
20078015	3.39655
20078091	3.0936
20078132	2.70443
20078138	2.65271
20078306	5.52463
20078381	4.5197
20078404	4.05419
20078454	6.40394
20078459	5.70197
20078464	5.52709
20078653	7.27833
20078765	7.50739
20078986	6.9803
20079025	6.10837
20079083	9.43103
20079135	7.57389
20079206	7.57389
20079349	7.66995
20079417	8.48522
20079667	8.41626
20079726	8.34236
20079842	7.60837
20079938	9.75616
20080016	7.65764
20080101	7.65764
20080463	7.65764
20080672	7.68227
20080779	11.3498
20082125	9.94581
20082160	7.91379
20082330	7.88916
20082650	7.88916
20082683	7.88916
20082861	7.88916
20083019	7.88916
20083137	11.5887
20083160	5.83005
20083245	5.83005
20083658	8.90394
20083663	9.20936
20083664	6.93842
20083788	6.93842
20083824	7.2069
20084155	8.55665
20084238	7.22167
20084270	8.33744
20084446	6.57882
20084563	5.68719
20084621	12.9138
20084627	9.22414
20084670	9.22414
20084714	8.89409
20085064	8.84236
20085180	10.7069
20085220	8.84975
20085270	9.00246
20085462	10.303
20085542	11.8079
20090437	9.56158
20090440	8.25123
20090504	7.89901
20090542	8.67734
20090559	7.04433
20090571	7.30296
20090576	6.15517
20090615	5.99507
20090671	6.05665
20090974	6.42611
20091488	6.12808
20091535	5.76355
20091660	8.25123
20091843	8.10591
20091908	14.5739
20092463	11.3374
20092537	11.3374
20092775	11.3374
20092841	11.3374
20093139	11.3374
20093289	11.399
20093319	12.17
20093325	10.8374
20093326	10.5345
20093331	10.5222
20093355	10.4951
20093489	11.4138
20093572	7.66995
20093646	6.50246
20093915	4.57882
20094125	4.54187
20094310	4.54187
20094404	5.25616
20095018	4.10591
20095058	3.18719
20095707	3.08374
20095878	3.02217
20096148	3.04433
20096479	3.64286
20096687	2.49507
20096804	2.49507
20097213	2.49507
20097401	2.49507
20097646	3.4532
20097988	3.93842
20098157	4.74877
20098322	3.91626
20098328	4.09606
20098333	3.98276
20098344	3.97291
20098920	4.64532
20099152	4.1133
20099333	4.50493
20099466	2.98522
20099668	2.98522
20099710	3.55419
20099726	2.99015
20099988	5.89409
20100262	5.4064
20100475	4.96552
20100478	4.89901
20100479	4.97291
20100485	5.14039
20101297	5.84729
20101336	4.98522
20101362	3.24384
20101533	2.95567
20101560	3.28571
20101564	2.70443
20101566	1.97783
20101598	2.99507
20101697	2.85714
20101769	2.67241
20101849	2.6133
20101890	5.5197
20101932	3.92118
20102158	3.91379
20102269	3.86946
20102270	4.24384
20102349	4.09606
20102464	3.96305
20102669	3.81773
20102705	7.49507
20102742	4.96798
20103534	5.02709
20104595	4.92857
20104875	4.97783
20104906	4.92857
20104933	5.09606
20105498	5.01232
20105503	6.81281
20106170	3.03448
20107021	3.09606
20107022	2.87931
20107767	2.87931
20107793	3.55419
20107917	3.39655
20107957	3.47291
20108034	3.58867
20108036	1.97783
20108038	3.78818
20108678	4.14532
20108679	3.33005
20108972	3.27833
20109261	3.6601
20109433	3.30542
20109460	3.33498
20109539	3.33744
20109595	3.25862
20109639	3.39655
20109729	3.47537
20109760	5.48276
20109777	4.19951
20110058	3.48276
20110068	4.08867
20110102	5.68227
20110103	3.9064
20110146	4.47537
20110272	7.07389
20110326	6.58621
20110328	5.89163
20110329	5.34236
20110344	7.77094
20110369	7.95074
20110382	6.33744
20110386	6.57143
20110391	6.70936
20110394	6.71675
20110400	6.77833
20110403	5.77094
20110432	6.65517
20110481	5.69704
20110530	5.15271
20110586	6.38424
20110640	5.85961
20110645	6.09606
20110647	5.97291
20110650	5.78571
20110670	7.867
20110708	5.13793
20110756	6.27833
20110823	6.87685
20110841	6.03202
20110941	8.09113
20111002	7.17488
20111020	6.53695
20111023	6.48768
20111058	6.88424
20111059	6.06897
20111226	6.53941
20111258	1.7734
20111263	7.33005
20111323	7.29803
20111484	7.17488
20111508	10.2291
20111633	9.42118
20111634	10.2315
20111645	10.9335
20111661	11.2143
20111690	12.3424
20111709	12.5862
20111730	12.5493
20111733	12.9901
20111935	11.4778
20111968	10.8966
20112048	11.1355
20112060	12.2783
20112063	11.1453
20112102	10.9557
20112246	11.2882
20112273	10.7931
20112320	10.7808
20112347	10.6478
20112357	9.26108
20112403	10.0764
20112495	9.42857
20112508	9.68966
20112700	9.15271
20112770	8.81527
20112952	8.86453
20113166	8.9335
20113168	9.23892
20113184	7.81527
20113230	7.75123
20113257	7.75123
20113329	7.8867
20113340	7.91379
20113392	10.1429
20113407	11.8005
20113416	11.1601
20113417	10.9335
20113423	10.8695
20113428	10.8695
20113435	10.8695
20113479	11.3054
20113498	11.1552
20113548	13.2882
20113588	10.3177
20113634	10.303
20113637	12.734
20113649	12.6034
20113657	12.5837
20113756	16.7315
20113769	15.2266
20113832	13.4507
20113886	12.4778
20113899	13.2512
20113915	15.3842
20114030	14.697
20114037	14.9286
20114067	14.83
20114075	15.2241
20114174	16.0936
20114304	15.9138
20114342	15.9631
20114368	15.3153
20114369	15.2562
20114478	15.2143
20114486	15.7365
20114531	15.7808
20114592	16.1552
20114643	14.5197
20114668	14.6552
20114691	15.968
20114713	12.8547
20114714	13.3793
20114725	13.2882
20114745	12.5591
20114761	13.0714
20114826	13.5493
20114900	12.8867
20114902	12.3966
20114913	12.2438
20114922	11.8005
20114949	12.0665
20114987	11.6404
20115215	12.0099
20115325	9.56897
20115399	8.74877
20115405	8.99754
20115423	8.46305
20115468	9.17241
20115513	11.202
20115572	10.133
20115573	10.133
20115576	10.133
20115604	12.1281
20115635	10.6798
20115799	10.6946
20115824	8.87192
20115832	8.91133
20115842	9.97044
20115856	8.6133
20115859	9
20115935	8.21921
20115953	7.77833
20115957	7.89901
20116109	7.96798
20116112	8.25369
20116174	7.74631
20116181	2.3399
20116188	7.25616
20116242	6.71182
20116243	7.05172
20116285	6.85961
20116366	6.79557
20116378	6.98276
20116465	6.24631
20116570	7.42118
20116787	5.95074
20116860	6.41133
20116873	6.16502
20116934	6.12808
20116974	6.12808
20117008	6.42118
20117088	5.86207
20117373	5.83744
20117512	5.83744
20117564	5.83744
20117624	5.83744
20118205	5.83744
20118212	5.94828
20118663	5.87438
20118685	5.87438
20119154	5.88424
20119287	5.87438
20120381	8.37192
20120578	4.4064
20120688	4.46552
20121071	4.75862
20121175	4.51232
20121321	4.47783
20121595	4.98768
20121747	4.43842
20121750	7.07882
20121757	5.93103
20121773	5.86453
20121775	5.86453
20121785	5.86453
20121794	10.4458
20121887	5.88424
20122269	5.44089
20122400	5.31527
20122554	5.28079
20122563	5.31527
20122644	5.28079
20122736	5.35468
20123221	5.31527
20123232	5.28079
20123393	5.28079
20123687	5.28079
20124175	5.31527
20124403	5.31773
20124536	5.7266
20124601	5.96798
20124604	4.47291
20124960	4.65025
20125081	4.55172
20125289	4.60099
20125325	8.5665
20125337	5.79803
20125462	5.83005
20125472	5.62069
20125626	5.72414
20126143	5.66995
20126151	5.64039
20126257	5.70936
20126525	5.60591
20127283	5.65271
20127353	5.65271
20127836	5.60591
20128211	5.64039
20128462	5.60591
20129024	5.71675
20129193	5.66749
20129255	5.66749
20129455	5.66749
20130277	5.66749
20130282	5.66749
20130388	7.63547
20130447	3.43596
20130477	3.43596
20130536	3.46059
20131005	3.65271
20131125	3.46552
20131424	3.42611
20131474	3.84483
20131518	3.53202
20131594	4.25616
20131612	1.03941
20131637	1.71675
20131864	0.79803
20131883	0.857143
20132023	0.416256
20132046	0.743842
20132125	3.33498
20132216	6.66995
20132287	6.0468
20132295	6.0468
20132314	6.90394
20132347	6.7734
20132349	6.54433
20132379	8.21182
20132423	6.47291
20132495	7.1133
20132663	6.52709
20132675	13.4064
20132879	8.91379
20133086	9.30296
20133348	8.73645
20133359	7.93103
20133898	8.26847
20133899	7.3399
20134294	7.20197
20134373	5.86453
20134377	5.17241
20134537	4.86207
20134549	4.68227
20134556	4.91872
20134559	4.1133
20134628	7.39409
20134649	4.32759
20134653	4.5936
20134689	5.86946
20134719	3.17734
20134807	3.34236
20134847	2.56158
20135065	3.39409
20135276	3.51478
20135426	3.31281
20135680	2.80788
20136138	2.14532
20136433	0.926108
20136529	1.01478
20136596	3.8399
20136606	3.39409
20136611	3.32759
20136654	4.30296
20136769	4.02463
20137029	3.98768
20137582	4.75862
20137756	4.41133
20137761	4.28571
20137762	5.3867
20137915	4.2069
20137963	3.77586
20137982	4.23645
20138019	4.16256
20138048	3.10837
20138112	3.16502
20138394	3.55172
20138674	4.20197
20139060	2.17241
20139465	1.83498
20140099	1.75616
20140335	1.7931
20140704	3.04433
20140957	1.43596
20140977	1.8399
20141672	1.42857
20141849	2.50493
20141896	2.09852
20142360	2.01724
20142678	2.3202
20148186	2.23892
20148412	1.633
20148489	1.34975
20148573	1.6798
20149786	1.63547
20150221	1.49261
20151117	6.58374
20151759	4.5
20151782	6.21429
20151825	5.99261
20151826	7.46798
20151838	7.27586
20151839	7.31773
20151901	7.43596
20151969	8.19212
20152010	6.49754
20152024	7.23892
20152032	6.87931
20152093	8.4335
20152271	7.32512
20152280	7.81034
20152363	8.39409
20152421	7.36946
20152577	7.08621
20152733	5.9064
20152743	5.63054
20152754	8.49754
20152852	7.37685
20152986	6.5
20152991	8.53695
20153087	7.5468
20153152	9.11823
20153204	8.76847
20153222	10.7808
20153258	9.75862
20153262	8.66502
20153302	9.05172
20153311	7.4064
20153329	6.09113
20153379	6.41133
20153414	6.74877
20153450	6.36207
20153451	5.83251
20153480	5.83251
20153505	5.88177
20153530	7.68227
20153572	2.76601
20153613	3
20153661	5.2734
20153672	4.20197
20153718	8.13054
20153857	8.44828
20154471	7.72906
20156307	7.1798
20156344	6.51724
20156345	6.33251
20156523	10.8571
20156624	10.3374
20156635	9.83005
20157380	9.4335
20157382	8.53202
20157521	8.55911
20157590	10.5197
20157622	9.26355
20157671	8.87685
20157734	8.88424
20157773	8.58621
20157819	9.41379
20157892	7.80788
20157895	7.78818
20157902	8.18473
20158144	7.84975
20158398	7.4532
20158650	7.80788
20158878	7.6133
20159194	7.63547
20159381	8.13547
20159517	7.85468
20160017	8.13547
20160285	7.89163
20160672	8.61576
20160676	7.89409
20161122	7.60099
20162279	7.91626
20162473	8.9064
20163353	8.47537
20163719	6.53695
20164024	6.22414
20164033	5.76355
20164252	6.26355
20164638	5.79557
20164730	3.47044
20164748	3.83744
20165181	3.89409
20165197	3.58128
20165242	3.91872
20165283	4.07143
20165466	3.31773
20165488	3.61823
20165674	3.7734
20165897	3.47537
20165911	3.76355
20166124	3.56158
20166261	3.59852
20166535	3.42611
20166567	3.43103
20166662	3.7931
20166669	3.39901
20166840	3.49754
20167029	3.68227
20167063	3.51478
20167130	3.31773
20167138	3.41379
20167171	3.48276
20167442	3.40148
20167558	3.81034
20167635	3.91133
20167886	3.72414
20167967	3.72414
20168000	3.71182
20168023	4.05665
20168028	4.19951
20168216	3.82266
20168268	4.12562
20168289	3.92611
20168357	4.11823
20168363	4.41626
20168679	5.18227
20168704	4.91379
20168766	5.44089
20168822	4.69704
20168831	4.9803
20168863	4.42365
20168864	4.28818
20168865	4.23892
20168978	4.2931
20168989	4.16995
20168995	4.08867
20169153	4.83251
20169250	4.02709
20169379	4.02709
20169518	4.02709
20169806	4.66749
20170041	4.74384
20170060	4.12069
20170062	3.74631
20170066	3.62562
20170256	3.52463
20170302	3.42118
20170408	3.78079
20170747	3.55911
20171009	3.75369
20171010	3.31527
20171232	3.79557
20171420	3.74138
20171514	3.74877
20171571	3.80296
20171644	4.02217
20171868	3.85961
20171870	3.59852
20171872	3.48522
20171998	3.41626
20172520	3.37192
20172524	4.37931
20172545	4.14039
20172674	5.4335
20172745	6.13547
20173061	6.68473
20173279	7.0197
20173284	6.16256
20173287	6.09852
20173288	6.09852
20173313	6.86946
20173666	4.64286
20173792	4.22414
20174074	4.22414
20174237	4.37192
20174260	4.34236
20174552	4.34236
20174676	4.56897
20174742	4.39655
20174757	4.04187
20174962	4.21429
20175137	3.98768
20175140	3.98768
20175497	3.98768
20175626	3.98768
20175642	3.98768
20175728	3.98768
20175900	4.69212
20175976	4.25862
20176336	5.25123
20176696	4.85714
20176806	4.85714
20177499	4.85714
20177595	4.85714
20177922	4.85714
20177947	4.85714
20177960	4.85714
20178353	4.88424
20178449	5.04187
20178522	4.9532
20178731	5.01232
20179118	5.83498
20179415	7.1601
20179818	8.37931
20179905	8.47783
20179909	8.1798
20179953	8.08867
20179956	8.31281
20179967	8.35468
20180278	8.2734
20180499	8.10099
20180576	8.14532
20180693	8.56404
20180711	8.04433
20180736	8.23645
20181057	8.5197
20181238	8.08374
20181309	8.30542
20181664	8.77094
20181729	8.2734
20181757	8.10591
20181771	8.2069
20181774	8.41379
20181971	8.17488
20181989	8.14039
20181991	8.6798
20182035	8.14039
20182076	8.36946
20182121	8.81773
20182250	8.25862
20182280	8.25862
20182983	8.28571
20182987	8.48768
20183134	8.12069
20183383	8.18473
20183517	8.30788
20183556	8.46059
20183639	8.63547
20183976	7.89655
20184021	7.8867
20184042	8.29064
20185271	8.50493
20185338	7.63547
20185354	7.36207
20185405	7.13793
20185419	9.22414
20185567	8.17241
20185874	7.80296
20186156	8.34483
20186479	7.7266
20186540	8.18227
20186698	10.0813
20188244	8.52217
20190409	8.61084
20190410	8.40394
20191142	8.40394
20191155	8.92611
20191300	9.19212
20191460	8.2734
20191727	8.24877
20191730	7.43596
20191751	8.367
20191969	7.70936
20192485	7.67241
20193406	7.76108
20193534	8.25123
20195163	7.92611
20196531	8.64286
20196682	10.0517
20197187	9.18966
20197193	9.07882
20197196	9.25616
20197198	8.93103
20197294	8.07635
20197497	8.60345
20197597	6.63054
20197775	6.9803
20198520	6.56158
20198858	6.60591
20199266	7.12069
20199460	8.19212
20199637	6.45567
20199786	6.41133
20199796	6.5
20200183	7.00985
20201254	6.81034
20201707	6.04926
20201898	7.64778
20202040	8.13547
20202846	9.3399
20203174	9.08867
20203237	9.3867
20203337	10.6059
20204326	9.12069
20204429	8.92118
20204447	8.91872
20204460	8.91872
20204851	8.93596
20204920	8.90148
20205127	8.90148
20205159	8.90148
20205163	8.90148
20205170	8.90148
20205188	8.90148
20205236	8.90148
20205312	8.93103
20205403	8.90148
20205420	8.90148
20205554	8.94828
20205925	9.35468
20206133	7.23892
20206430	7.93103
20206457	7.27586
20206653	7.27586
20206713	7.27586
20206886	7.27586
20207017	7.26847
20207835	7.83005
20207843	7.14286
20207857	7.13054
20208509	7.14532
20209579	7.44335
20210407	6.78325
20210722	6.71921
20210749	6.7931
20211170	6.82266
20211369	6.78818
20211832	6.36453
20211841	6.05172
20211977	5.87192
20212115	5.76108
20212757	5.77094
20213782	5.80542
20214381	6
20214441	5.81773
20214826	6.66502
20214827	6.88916
20215568	7.08621
20215726	8.62808
20215950	8.14778
20216102	7.71429
20216185	11.0345
20216203	11.0197
20216426	10.4507
20217788	12.7094
20217825	11.032
20217842	10.9704
20217854	10.8473
20218110	10.734
20219030	10.4655
20219143	7.95813
20219262	8.87685
20219551	7.83744
20220106	7.73892
20220174	7.71182
20220951	7.84483
20222097	8.35714
20222460	8.88424
20223361	8.25123
20223467	8.31034
20223568	8.2931
20223677	9.57635
20223787	7.93103
20224066	8.05665
20224102	7.46059
20224235	8.00493
20224281	7.38177
20224483	8.40148
20224730	8.15025
20224736	8.37931
20224748	8.22414
20224766	7.81034
20225306	8.50246
20225418	8.57882
20225537	7.99507
20225574	8.52709
20225849	8.07882
20225856	7.95074
20225871	9.18473
20226055	11.7857
20226185	10.8621
20226248	10.8621
20226301	11.6675
20226313	10.0542
20226609	10.0394
20226667	11.4655
20226789	8.56404
20227028	9.05419
20227190	8.37438
20227252	7.6133
20227314	9.43103
20227487	8.2069
20227503	8.27094
20227600	11.4606
20227682	9.42365
20227694	9.55911
20227769	9.68719
20228254	13.2463
20228258	11.2759
20228406	11.3966
20228432	7.61576
20229146	6.51478
20229478	6.133
20229526	6.133
20229822	8.3202
20230261	4.52956
20230642	5.71921
20230752	3.72167
20230756	3.61576
20230946	4.40394
20231051	3.63793
20231444	3.86946
20231634	3.92857
20231695	3.71429
20231746	7.42611
20231783	6.56404
20237611	5.84975
20237662	5.83498
20237970	7.96305
20238020	6.35961
20238114	6.19951
20238128	6.14778
20238177	6.76108
20238360	6.22167
20238568	6.21182
20238642	6.10837
20238699	6.10837
20238704	6.90148
20238748	8.61823
20239106	8.49754
20239246	7.55911
20239473	7.45567
20239482	7.18473
20240131	7.57635
20240257	7.07882
20240430	5.35468
20240452	6.11576
20240566	6.09852
20240639	5.92857
20241010	6.1133
20241044	3.41379
20241055	3.59852
20241067	9.89655
20241197	9.83498
20241886	9.44581
20242161	9.99261
20242314	9.44581
20242341	9.36946
20242979	9.9532
20243002	9.29557
20243124	9.29557
20243159	9.29557
20243732	9.29557
20243881	9.81281
20243931	8.81034
20244005	8.84975
20244110	8.81034
20244114	8.81034
20244238	9.5665
20244365	8.78325
20244642	11.5049
20245014	11.2537
20245365	11.2537
20245369	11.2537
20245377	11.9557
20245567	8.04433
20245639	7.65517
20245955	12.0296
20246066	12.0271
20246297	11.2709
20246390	11.3768
20246685	11.4729
20246715	11.8251
20247314	11.3498
20247763	10.7488
20247945	10.6404
20247976	11.202
20248081	10.5123
20248289	10.5443
20248296	11.5961
20248401	10.9655
20248579	10.9655
20248790	11.5271
20248802	11.0739
20248809	10.6847
20248976	11.5985
20248980	10.6502
20249058	10.564
20249160	10.5862
20249183	10.2463
20249230	10.835
20249340	10.3966
20249540	10.7044
20249618	11.7956
20249879	8.23399
20250071	8.91872
20250200	8.67734
20250323	8.89163
20250348	10.7414
20250376	10.1921
20250398	10.0369
20250399	10.1158
20250458	10.2463
20250585	17.0591
20250682	14.0788
20250692	14.3374
20250779	13.7734
20250783	14.0099
20250880	14.2463
20251177	16.4852
20251235	16.1158
20251239	14.8054
20251257	15.2266
20251405	15.931
20251436	16.4113
20251451	15.0222
20251456	15.3153
20251462	15.2685
20251463	15.8054
20251490	15.5788
20251506	13.6059
20251513	13.2414
20251551	13.7217
20251552	13.8621
20251757	12.7463
20251764	12.032
20251771	12.0099
20251791	11.9951
20251806	12.5493
20251857	11.8547
20251946	11.0443
20251975	11.4754
20252053	10.5
20252140	10.4631
20252188	10.9261
20252212	10.303
20252262	15.7094
20252286	15.6478
20252290	15.468
20252299	14.7217
20252321	14.7217
20252344	14.7217
20252365	14.7217
20252383	14.7217
20252388	14.7217
20252393	14.9236
20252395	16.6675
20252416	10.5517
20252474	10.2241
20252480	10.9113
20252482	12.6232
20252498	13.8744
20252538	14.0764
20252590	12.6921
20252642	13.4113
20252653	13.1897
20252662	12.9778
20252663	13.0985
20252670	13.1995
20252683	12.3202
20252684	12.1995
20252688	14.5148
20252721	10.4286
20252727	9.44581
20252760	10.2438
20252903	10.8202
20252927	10.2044
20253003	10.0197
20253114	9.85468
20253120	9.0665
20253142	9.29557
20253171	11.9089
20253172	8.84236
20253193	8.78079
20253223	8.9064
20253272	10.3818
20253276	8.18966
20253293	8.13547
20253353	8.06897
20253474	8.65764
20253605	8.20197
20253642	6.5197
20253672	7.87438
20253754	6.29557
20253930	5.76847
20254132	5.01724
20254142	5.96059
20254161	3.52463
20254177	3.38177
20254192	3.5468
20254366	4.31527
20254473	3.50739
20254490	3.95567
20254554	4.71675
20254764	3.82266
20254831	4.37192
20254900	5.16256
20255047	4.47291
20255077	4.5197
20255336	5.63547
20255549	4.17488
20255559	5.22167
20255714	4.62562
20255810	4.62808
20255918	4.35222
20256012	5.3867
20256061	4.78325
20256067	4.7734
20256135	4.71182
20256445	6.45813
20256704	4.57635
20256801	5.12315
20256858	10.6207
20257786	10.0567
20257997	9.98522
20258465	10.4581
20258522	11.0468
20258523	9.0468
20258660	9.09113
20258745	8.94581
20258812	10.4754
20258853	10.1872
20258892	10.1182
20258949	9.79557
20258957	10.0025
20258999	10.4557
20259079	8.80542
20259133	9.36207
20259274	9.16749
20259316	9.78818
20259353	9.61823
20259416	9.57389
20259444	9.10837
20265026	8.63054
20265047	9.37438
20265184	8.75862
20265203	8.72906
20265287	8.46552
20265417	8.81034
20265502	10.2217
20265547	6.70936
20265560	6.79557
20265983	7.74631
20265987	6.61084
20265997	6.74631
20266166	6.60837
20266167	7.32512
20266687	7.34483
20267118	12.6897
20267367	11.0517
20267592	10.6355
20267724	10.4581
20267782	11.7512
20268030	14.8596
20268266	13.0936
20268426	12.9975
20268436	12.9754
20268438	12.9754
20268445	13
20268485	13.032
20268486	17.7365
20268623	13.5123
20268625	13.9187
20268704	13.9852
20268705	14.4212
20268719	14.7414
20268724	14.1823
20268728	13.9877
20268757	15.0936
20268907	15.5739
20268956	13.335
20269008	11.9631
20269043	11.8744
20269045	11.867
20269067	13.0172
20269088	12.0074
20269148	14.3424
20269153	13.0123
20269160	13.0123
20269173	13.0123
20269206	13.1429
20269377	13.9507
20269856	17.298
20270931	14.5616
20270945	15.5148
20271050	13.8399
20271064	12.0271
20271096	11.6429
20271097	10.7537
20271101	12.0517
20271106	11.8621
20271122	13.0665
20271126	13.4089
20271162	13.2586
20271217	12.6404
20271227	12.6404
20271278	12.7709
20271360	12.4557
20271860	12.2808
20271918	9.95813
20272020	11.9163
20272101	11.4975
20272212	11.4975
20272246	11.4163
20272365	11.3571
20272394	11.3571
20272408	11.8916
20272508	12.3695
20272511	10.0542
20272862	10.1034
20273236	10.0837
20273435	11.6897
20274033	11.0222
20274035	10.3424
20274104	9.91379
20274240	10.4704
20274339	9.9803
20274428	9.9803
20275370	10.6675
20275519	14.3867
20276112	13.6995
20276652	13.6995
20276967	13.6995
20277611	13.6995
20277917	13.6995
20278036	13.6995
20278452	13.6995
20278498	13.7365
20278917	13.2635
20279043	15.6059
20279116	9.21182
20279506	9.22414
20279702	11.2167
20279740	9.90394
20279967	8.633
20280035	8.25369
20280052	8.35222
20280542	8.73892
20280573	11.803
20280586	11.0985
20280640	10.6429
20292823	10.5764
20292890	10.5764
20293540	10.5764
20293797	13.2143
20294978	9.23153
20295075	9.43596
20295077	7.64286
20295079	7.6601
20295081	8.26847
20295083	7.70443
20295085	7.71429
20295087	12.5369
20295512	9.71921
20295641	9.87192
20295904	10.6626
20296630	10.8473
20296817	16.0419
20297687	16.7734
20297690	16.3251
20297693	17.4409
20297764	17.2956
20297817	17.9631
20297862	18.0567
20298302	17.9261
20298307	17.9261
20298311	17.9261
20298313	17.9261
20298317	17.9261
20298319	17.9261
20298321	17.9926
20298649	17.9926
20298655	17.5936
20298706	19.6552
20298726	11.0222
20299256	11.0222
20299644	13.1527
20299727	10.6749
20299814	10.6749
20300017	12.3596
20300097	13.2438
20300265	8.76355
20300346	8.76355
20300380	8.7931
20300503	10.0394
20300527	11.4212
20300552	10.3941
20301199	10.3645
20302103	10.3645
20302198	11.5985
20306808	8.46798
20306961	8.46798
20307005	10.931
20307387	9.15025
20308415	14.2808
20308890	11.4163
20308920	11.4163
20309453	11.4163
20309681	11.4163
20309885	11.6256
20310583	11.4729
20310730	9.70197
20310750	9.7069
20310905	15.8325
20311333	16.0887
20311787	16.0714
20311863	18.0813
20312282	17.4704
20312539	17.4039
20312543	16.9286
20312544	16.7217
20312548	16.5296
20312563	16.3374
20312565	16.2734
20313152	16.8793
20313189	24.2857
20313211	17.8227
20313451	18.2882
20313513	17.8227
20313603	17.8227
20313792	18.0567
20314262	17.8227
20314523	17.8227
20315092	18.4335
20315344	18.1429
20315933	18.1429
20316299	18.3842
20316330	18.1429
20316387	18.1847
20316425	17.8695
20316446	21.2118
20316481	16.6946
20316570	16.5296
20316573	16.436
20316737	18.4828
20316809	16.133
20316838	16.2438
20316888	16.1232
20316895	16.1232
20316902	16.1232
20316928	16.5296
20316959	13.7291
20316969	12.6207
20316992	13.8325
20317104	19.436
20317134	11.4877
20317291	11.3916
20317351	12.4606
20317513	12.4704
20317635	12.3498
20317669	12.7734
20317849	12.468
20317943	13.0246
20317999	12.7118
20318113	12.7759
20318133	12.7833
20318154	12.4704
20318256	13.234
20318298	17.5148
20318344	10.6256
20318509	12.7118
20318546	10.2931
20318566	10.8153
20318610	10.9532
20318634	10.5369
20318814	10.2217
20318819	11.6429
20318841	10.6576
20318884	11.2586
20318898	10.2488
20318934	10.7857
20318963	8.44581
20318967	8.27586
20319001	8.78325
20319033	9.58621
20319048	7.25862
20319052	5.35222
20319107	5.66502
20319186	5.50985
20319187	6.14532
20319340	3.78079
20319459	3.76601
20319564	3.37931
20319596	4.4064
20319603	3.97537
20319604	3.91133
20319619	3.91133
20319672	4.19951
20319693	4.38177
20319696	4.23892
20319731	4.23892
20319752	4.36453
20319825	5.68719
20319873	2.55911
20319976	4.45813
20319977	4.18473
20319986	4.57635
20319993	5.76847
20320044	4.9064
20320365	5.69951
20320468	6.14532
20320484	5.34236
20320500	7.70443
20320515	5.96798
20320517	5.74877
20320521	5.96552
20320688	6.44335
20320694	7.87685
20320731	7.55419
20320758	9.19212
20320765	8.38916
20320776	8.98768
20320785	9.31281
20320839	8.77833
20320904	10.064
20320930	8.9803
20320936	14.4138
20321016	13.3842
20321019	12.7217
20321041	13.8153
20321052	14.0172
20321065	13.9852
20321071	13.9064
20321074	13.7266
20321091	13.8374
20321258	18.2389
20321319	17.702
20321322	16.5985
20321325	15.9458
20321345	15.8842
20321346	15.6453
20321349	16.1305
20321529	15.9384
20321629	14.9828
20321630	15.1823
20321694	16.6034
20321704	18.0862
20321743	13.9581
20321777	13.9926
20321803	22.3547
20321814	20.9877
20321838	21.5837
20321864	20.931
20321865	24.5296
20321885	24.0887
20321891	24.0123
20321905	26.9877
20321960	26.9877
20321961	26.17
20321973	26.8867
20322025	26.867
20322049	28.702
20322093	25.1059
20322373	24.899
20322391	24.899
20322408	27.5788
20322409	25.5739
20322414	25.5739
20322764	25.8251
20322773	24.7143
20322778	27.3768
20322779	24.8645
20322810	24.9261
20322811	24.9261
20322965	25.0887
20323023	24.4704
20323087	25.3867
20323153	22.9704
20323436	24.0345
20323467	23.1379
20324142	23.1232
20324183	23.1232
20324405	24.3941
20324552	22.4754
20324772	22.399
20324796	23.2463
20324880	22.4458
20325059	20.7044
20325219	23.4089
20325273	23.0148
20325310	23.3227
20325432	23.0148
20325746	23.0148
20325840	23.3227
20325856	23.0148
20326252	23.0148
20326393	23.0148
20326809	31.064
20327159	27.3695
20327160	27.2217
20327199	27.2783
20327251	27.9778
20327423	27.8177
20327660	27.569
20327846	27.6305
20328017	27.7611
20328073	27.569
20328095	27.7463
20328383	27.2217
20328500	27.2217
20328509	27.2217
20328699	27.2217
20328739	27.2217
20328740	27.2217
20328788	27.2217
20328796	27.2512
20329450	30.1281
20330054	21.6429
20330162	22.9433
20330419	22.1847
20330682	22.266
20331467	22.2783
20331775	22.8571
20332339	22.0837
20332375	21.9039
20332554	21.2143
20332838	19.303
20333851	20.0246
20333866	27.3842
20334238	26.67
20334312	26.0099
20334319	26.0099
20334422	30.9261
20334837	30.4606
20334883	35.2315
20334894	38.8374
20336117	38.8374
20336225	38.7537
20336388	38.7217
20336549	38.9113
20336908	38.7833
20336911	38.7833
20336933	38.7833
20336963	38.7833
20336979	38.7833
20336982	39.8941
20336999	39.5271
20337113	39.899
20337124	35.8424
20337224	37.0099
20337265	36.6207
20337308	36.6207
20337315	36.6207
20337360	36.6207
20337381	37.7882
20337460	35.8424
20337509	35.8424
20337937	37.7882
20337972	36.6207
20337988	36.6207
20337990	36.6207
20337995	36.6207
20338030	37.0099
20338031	35.8424
20338125	35.8424
20338137	36.6207
20338212	35.8424
20338406	35.8424
20338591	39.4631
20338915	37.2192
20338928	37.2192
20339109	36.9803
20339199	36.7931
20339246	36.7931
20339392	36.7931
20339410	36.7931
20339413	36.7931
20339834	42.7414
20340029	24.9704
20340194	24.8424
20340339	21.6995
20340404	20.6601
20340499	20.4113
20340629	20.7291
20340644	20.4113
20340691	20.4113
20340738	20.5222
20340835	20.4113
20340844	26.7783
20341175	24.6601
20341261	24.5493
20341514	24.5493
20341620	24.5493
20341625	24.5493
20341696	24.5493
20341723	24.5493
20341783	24.5493
20341816	24.5493
20341831	32.4483
20341835	29.1995
20341890	28.6527
20341992	28.8867
20342000	29.1502
20342006	28.9384
20342061	27.5172
20342113	27.3571
20342116	27.1798
20347748	27.0222
20347869	27.0246
20347926	27.0197
20348003	27.0197
20348117	27.0197
20348182	27.0197
20348196	27.0197
20348211	27.0197
20348255	27.0197
20348281	27.0197
20348323	27.0197
20348348	27.0197
20348449	27.0197
20348508	27.0665
20348558	27.0197
20348625	27.0197
20348647	27.0246
20348710	27.0271
20348720	27.0222
20348729	25.6133
20348812	25.5714
20348847	27.5271
20349105	27.0172
20349106	27.0172
20349114	30.4089
20349124	26.4089
20349133	26.4089
20349503	27.202
20349505	23.4212
20349544	22.8128
20349546	22.8128
20349548	22.8128
20349566	22.8128
20349667	22.8128
20349741	24.8054
20349784	25.5172
20350041	25.5788
20350211	25.4581
20350286	25.4828
20350382	32.6626
20350493	27.5739
20350547	27.3719
20350638	27.3719
20350721	27.6133
20350766	27.6034
20350850	27.4852
20350892	27.202
20350962	30.8276
20351034	30.4187
20351035	30.4187
20351048	30.4187
20351058	30.4187
20351091	30.4187
20351220	30.4187
20351221	30.4187
20351288	30.4187
20351324	30.4187
20351365	30.4187
20351388	30.4187
20351984	30.9655
20352130	30.436
20352177	22.2537
20352197	21.9951
20352710	22.2118
20352713	22.2808
20353125	22.3276
20353236	22.0961
20353425	22.4138
20353638	22.2315
20353684	23.5911
20353890	20.5369
20354230	20.3793
20354654	20.2734
20354680	21.899
20354692	17.8399
20354741	17.7414
20354791	19.803
20354812	18.9433
20354846	18.6527
20354847	18.8547
20354963	18.8966
20354969	18.9335
20355009	19.6182
20355124	18.6749
20355149	18.9089
20355173	18.5123
20355233	19.0049
20355255	18.6527
20355278	19.2931
20355315	20.0443
20355342	19.3202
20355356	19.3202
20355457	19.3202
20355517	20.5468
20355583	18.8842
20355614	18.6897
20355716	19.2217
20355999	21.5296
20356164	21.4729
20356365	21.6527
20356467	21.0764
20356722	21.702
20356880	21.0764
20357688	21.3202
20357815	21.0985
20357855	21.5345
20357859	21.0517
20358059	21.0542
20358286	22.0616
20358414	21.3251
20358465	21.3251
20358794	21.6182
20358961	21.5345
20359181	21.1798
20359409	23.3818
20359938	22.1552
20360143	21.0788
20360341	22.2833
20360400	21.8251
20360423	21.8251
20360426	21.8251
20360434	21.8251
20360450	22.5493
20361374	24.3005
20361426	19.9606
20361439	19.5394
20361476	19.7906
20361505	25.8768
20361546	24.4901
20361681	24.4064
20361687	24.835
20361949	24.1921
20361972	22.8621
20361998	23.1034
20362169	23.2217
20362185	22.4507
20362343	28.2365
20362395	27.83
20362396	27.83
20362410	27.83
20362419	27.83
20362423	27.83
20362446	28.734
20362457	28.2906
20362517	28.2906
20362576	28.2906
20362627	28.2906
20362691	28.2906
20362875	28.2906
20362909	29.1034
20362912	28.8522
20362919	24.9286
20362920	26.4261
20362954	27.6773
20363013	21.2315
20363180	21.2685
20363205	21.4655
20363471	22.5222
20363626	22.6847
20363687	22.6182
20363842	22.8448
20363891	22.4606
20363914	22.4901
20363954	21.7414
20364171	21.1847
20364588	20.1084
20364916	14.2512
20365050	14.17
20365113	14.5296
20365412	15.9163
20365538	13.9113
20365639	14.0222
20365703	13.7783
20365727	16.0099
20365950	15.1749
20366489	15.7389
20366933	15.6305
20367239	15.5271
20367343	15.9187
20368544	15.931
20369124	15.9433
20369767	17.8227
20369840	17.1626
20369846	17.1059
20370366	16.7709
20370525	17.0567
20370674	17.1158
20370676	13.1995
20370678	14.3498
20370684	12.6084
20371070	12.0665
20372496	12.2365
20372759	18.2389
20373559	18.8867
20373844	18.8941
20374112	18.9507
20375082	18.5345
20375084	24.0394
20375437	23.968
20375516	25.6133
20375996	23.1823
20375998	23.1429
20376657	25.4384
20377582	23.7783
20377586	23.8793
20377620	27.6084
20378131	27.0591
20378527	28.6453
20378892	27.7118
20379005	27.5296
20379042	28.2488
20379191	28.6798
20379909	28.7586
20380963	28.0739
20381661	27.6847
20382075	27.9433
20382079	28.0197
20382110	26.5148
20382199	27.7118
20382270	26.7315
20382335	28.4433
20382679	28.5961
20382708	27.9951
20382887	27.9951
20382915	30.1601
20382924	28.803
20383006	30.2241
20383064	29.8276
20383065	35.5222
20383163	33.5591
20383179	33.5591
20383189	33.5591
20383201	33.6158
20383207	33.4631
20383217	33.4631
20383251	33.4631
20383284	34.8374
20383329	33.6404
20383479	33.6404
20383517	33.6404
20383589	33.6404
20383672	33.9507
20383704	32.6502
20383761	32.7044
20383795	32.8547
20383801	37.3005
20383820	32.9261
20383847	32.8153
20383877	29.4015
20384079	29.1576
20384097	29.1576
20384109	29.1576
20384132	30.4778
20384230	29.4064
20384548	29.2512
20384571	29.2512
20384705	29.2512
20384785	30.3695
20384797	29.8695
20384810	30.4754
20384828	29.6034
20384829	29.7512
20385072	29.702
20385094	30.0197
20385136	29.5468
20385197	30.0419
20385256	30.0985
20385337	30.0911
20385386	30.2094
20385488	29.0911
20385609	28.1749
20385662	27.8596
20385742	28.798
20385756	23.6232
20385793	30.9384
20385800	29.8596
20385863	30.234
20385893	30.436
20385916	30.3522
20385976	29.9212
20386078	30.2315
20386097	30.0197
20386200	29.9212
20386201	30.6675
20386229	30.2512
20386230	30.202
20386244	30.3399
20386379	34.1453
20386402	26.8695
20386487	26.4901
20386503	29.0419
20386515	28.5493
20386522	28.5493
20386560	28.5493
20386722	28.5493
20386978	28.5493
20387062	28.5493
20387063	28.7192
20387171	28.6675
20387228	28.665
20387232	27.9064
20387235	27.8522
20387321	27.8522
20387406	27.7931
20387419	27.7906
20387459	24.8325
20387483	24.3547
20387627	23.3966
20387667	22.569
20387725	19.1527
20387738	19.6404
20387783	19.5369
20387818	21.5148
20387827	20.7931
20387871	20.6847
20387874	20.6034
20387888	20.6034
20387912	20.6034
20387964	20.6034
20387987	23.0419
20388045	19.7734
20388046	19.7734
20388067	19.7734
20388083	19.7734
20388103	24.6872
20388257	22.5665
20388269	22.3522
20388353	22.3522
20388447	22.7414
20388476	22.6601
20388574	22.5049
20388623	22.5049
20388670	22.5049
20388699	23.1108
20388824	22.4581
20388856	22.5517
20388876	22.5049
20388899	22.8842
20389003	22.2956
20389023	29.1897
20389024	24.4926
20389062	24.4704
20389063	24.4704
20389064	27.2882
20389096	26.4704
20389121	26.4704
20389252	26.4704
20389272	26.4704
20389357	26.4704
20389358	26.4704
20389551	26.4704
20389654	26.4704
20389774	26.4704
20389849	26.4704
20389883	26.4704
20389994	26.4704
20390022	26.6847
20390043	25.4261
20390135	26.7562
20390538	22.5468
20390543	22.5394
20390555	23.6281
20390774	17.3448
20391092	17.3251
20391359	18.1626
20391389	17.3621
20391428	19.4803
20391528	18.5296
20391540	18.5296
20391660	19.1429
20391718	18.4926
20391848	18.5148
20391917	18.9138
20392165	19.8818
20392292	17.8793
20392353	17.9409
20392355	18.7857
20392396	19.8695
20392498	18.3448
20392506	18.3153
20392515	18.3153
20392588	21.8128
20392597	20.0493
20392620	20.0493
20392691	20.0493
20392709	20.0936
20392812	20.8547
20392893	19.1084
20392958	19.1379
20393071	19.7438
20393203	21.2759
20393252	17.3867
20393255	17.2241
20393260	17.1232
20393265	17.1232
20393364	17.1232
20393365	17.2365
20393420	18.8448
20393436	15.9631
20393454	15.9557
20393510	17.1995
20393516	14.5788
20393533	14.1207
20393564	14.1232
20393719	14.1773
20393889	26.5369
20393946	24.2266
20393972	24.2315
20394018	24.2291
20394027	24.064
20394032	24.0099
20394100	24.6478
20394165	24.3695
20394286	31.7833
20394372	24.3941
20394403	24.298
20394432	24.298
20394445	24.298
20394585	24.4754
20394653	23.8547
20394658	23.8547
20394686	30.0443
20394711	27.4951
20394734	27.4951
20394741	27.4951
20394755	27.4951
20394756	27.4951
20394775	27.4951
20394806	27.4951
20394902	26.7611
20394922	26.7611
20394994	26.7611
20395045	25.5961
20395104	25.7094
20395111	25.6527
20395120	25.6527
20395122	25.6527
20395245	25.7094
20395270	25.5961
20395278	25.6552
20395339	25.5961
20395342	25.1084
20395479	25.1084
20395484	25.0542
20395507	25.0542
20395536	25.4483
20395661	25.298
20395728	25.7315
20395753	15.4828
20395833	15.1872
20396110	14.67
20396166	14.67
20396176	14.8103
20396245	14.9458
20396374	13.1823
20396404	13.1305
20396410	11.7143
20396467	9.9532
20396604	11.8227
20396734	9.52956
20397023	9.46552
20397050	10.0222
20397079	9.5
20397101	9.98276
20397169	10.8177
20397771	10.5369
20397775	11.0172
20397841	11.7488
20397943	11.702
20397994	12.5468
20398012	12.2734
20398149	12.3079
20398276	12.0493
20398393	10.0985
20399452	5.06404
20399541	5.18719
20400025	5.10837
20400089	6.42365
20400120	9.75862
20401112	8.27586
20401163	9.47537
20401350	9.11576
20401362	8.44089
20401371	9.00246
20401378	9.04433
20401585	8.91872
20401592	8.98276
20401600	9.48276
20401635	9.71921
20401654	8.53695
20401690	9.59852
20401695	10.0271
20401731	10.0591
20401737	8.83251
20401738	9.34729
20401750	9.53448
20401769	9.85222
20401785	9.32512
20401796	9.37685
20401800	14.1527
20401820	10.4089
20401826	9.25862
20401852	10.7118
20401874	10.2833
20401891	9.94335
20401892	10.2512
20401896	10.697
20402093	11.6946
20402447	8.8202
20402452	8.52709
20402636	8.39655
20402642	8.19212
20402648	7.92611
20402695	8.12069
20402825	10.4828
20403117	5.44581
20403122	5.02709
20403189	4.89655
20403198	4.88177
20403312	5.60591
20403702	4.07143
20403714	3.57635
20403908	4.62562
20403952	3.14286
20405554	4.52709
20406167	3.41379
20406471	4.13793
20407451	3.15025
20407512	2.87931
20409704	3.43103
20410263	3.40394
20410265	6.75123
20410267	6.01232
20410269	5.70197
20410290	5.7069
20410555	6.1133
20411581	11.8399
20411841	10.9631
20411843	10.9631
20411849	10.9631
20411850	10.9631
20411882	10.9631
20411885	10.9631
20411886	10.9631
20412895	12.4951
20413522	10.0049
20413820	9.80542
20415630	8.07143
20415698	10.7833
20415986	5.87438
20416135	5.42365
20417124	5.15025
20418525	4.63793
20418537	5.85714
20418996	4.4335
20419128	5.90887
20420202	4.56158
20420968	5.23153
20421321	5.09606
20421401	5.50739
20421558	8.7069
20421607	6.06897
20421608	5.92118
20421609	5.85714
20421612	5.7931
20421614	5.83744
20421780	6.19704
20422316	3.52217
20423855	3.33005
20424076	3.26108
20425300	3.73892
20425389	3.87931
20425457	3.63793
20425594	3.46059
20425595	3.42611
20425618	3.51232
20426136	3.92611
20426344	3.20197
20426400	3.44335
20426775	3.65764
20427001	3.70443
20427054	3.04926
20427144	4
20427266	3.40887
20427344	3.19458
20427356	3.55419
20427437	3.44089
20427609	2.71921
20427642	3.53448
20428399	3.61084
20428555	5.15025
20428705	4.74877
20428781	4.67488
20428788	4.68719
20428848	5.44089
20428875	4.68719
20428876	5.79803
20429072	6.92611
20429085	6.07635
20429360	5.7734
20429375	5.25369
20429382	5.25369
20430210	5.29803
20430304	5.29803
20430410	5.26601
20430466	5.15517
20430662	5.10345
20430710	5.05911
20430733	5.05911
20430868	5.25123
20430916	5.10345
20431087	5.13054
20431089	5.28818
20431159	4.90394
20431296	5.25616
20431367	5.30049
20431385	5.16502
20431400	5.16502
20431402	6.23399
20431843	7.73645
20432085	6.97537
20432153	7.27586
20432204	13.2586
20432516	10.1946
20432530	9.30788
20432571	9.30788
20432588	9.30788
20432733	9.30788
20432873	9.35961
20432877	9.15271
20432992	9.18227
20433334	11.8842
20433880	8.4803
20433907	8.4803
20434238	8.5197
20434593	8.47537
20434869	8.89655
20434942	7.73153
20435229	8.4335
20435414	8.68719
20435724	8.58867
20435763	10.9236
20435772	7.18227
20436081	6.78079
20436167	6.83744
20436240	6.74138
20436315	6.74138
20436377	6.74138
20436378	6.74138
20436462	8.02956
20436662	5.38177
20436800	5.58128
20436927	7.21429
20437825	5.35468
20437848	5.33251
20438040	5.0665
20438110	6.98522
20438111	5.09113
20438172	5
20438202	5
20438231	8.46552
20438299	6.7734
20438379	6.72906
20438393	6.72906
20438594	6.72906
20438664	6.72906
20438670	6.72906
20438885	7.13054
20438984	6.94335
20438997	4.15271
20439071	4.10345
20439089	6.08128
20439223	5.82759
20439412	5.84729
20439747	5.7266
20440141	5.23153
20440175	4.9335
20440366	5.28079
20441978	5.30542
20442286	4.62069
20443214	4.91872
20444802	3.89163
20446117	4.84483
20446166	4.95813
20446443	4.81281
20446969	4.76601
20446976	6.87438
20448473	6.71429
20448548	5.74877
20449123	5.61823
20449629	6.4064
20450604	5.66749
20451041	6.50246
20451480	5.11823
20452229	4.38916
20452269	6.34483
20453062	5.47291
20453555	7.15764
20453659	5.71921
20454287	5.94335
20454497	6.46552
20454864	5.26355
20454939	5.33498
20455905	6.367
20456059	6.34975
20456077	5.20443
20456434	7.04187
20456667	5.90887
20456957	5.9335
20457037	6.47537
20458070	6.59606
20458253	4.57635
20458533	4.59606
20458630	6.10591
20459037	5.01478
20459039	4.38916
20459045	4.4335
20459293	5.05172
20459294	4.08374
20459307	4.05665
20459401	4.59113
20459456	5.08621
20460440	4.60099
20460905	6.20197
20461043	4.35222
20461053	4.35222
20461079	6.51724
20461115	5.32759
20462046	6.35714
20462208	5.76108
20462217	5.7734
20462396	5.75369
20462579	8.26355
20462681	5.96798
20463202	5.95567
20463496	6.0468
20463701	7.54926
20463848	5.57882
20464189	5.50985
20464431	7.12069
20464503	5.62808
20464755	5.50985
20464899	8.01724
20465053	6.15764
20465116	6.40887
20465272	6.29803
20465283	6.23399
20465546	6.87931
20465677	5.54926
20465761	5.19458
20465780	4.42365
20465868	4.37685
20465893	5.09606
20465935	4.71182
20466124	5.94335
20466129	4.91872
20466244	4.97044
20466289	9.54187
20466362	7.44089
20466451	7.4532
20466760	7.40148
20467193	7.57389
20467381	7.52709
20467777	8.16995
20468123	5.54187
20468227	5.36946
20468376	5.84729
20468450	5.38916
20469626	5.1798
20469644	5.35222
20469681	5.32512
20469766	5.33744
20469781	6.38916
20470225	6.07882
20470414	6.14778
20470417	5.87192
20470508	7.41872
20470867	6.07635
20471412	5.5468
20471419	6.01232
20471488	4.89901
20471490	4.91379
20471509	5.56404
20471520	4.58128
20471530	4.98768
20471620	5.69704
20471660	5.41626
20471879	5.2734
20472014	5.2734
20472173	5.39409
20472266	5.62069
20472301	4.68719
20472449	4.75369
20472477	4.63547
20472503	4.64778
20472525	4.7069
20472536	4.74384
20472589	4.6601
20472624	5.21921
20472776	4.52463
20472837	4.52463
20472908	4.95567
20473014	4.53448
20473018	4.58867
20473045	4.75123
20473106	4.87931
20473127	4.8399
20473141	4.99507
20473336	5.36946
20473340	4.87685
20473343	4.66256
20473432	5.31281
20473455	4.71182
20473489	5.0197
20473594	4.8867
20473701	4.58374
20473702	5.94089
20473781	6.64286
20474525	6.18966
20474532	6.32759
20474536	5.45567
20474549	5.25369
20474581	6.48522
20474643	5.87192
20474745	9.89409
20474748	8.40887
20474749	8.0665
20474757	7.75616
20474761	7.61084
20474765	7.48276
20474769	7.45567
20474790	7.81527
20474793	4.87438
20474847	4.68473
20474900	4.42365
20474928	4.40148
20475042	4.22167
20475045	4.27586
20475050	3.9803
20475190	4.08867
20475217	4.2734
20475256	5.63547
20475346	5.57389
20475415	5.94335
20475513	5.70443
20475526	5.70443
20475770	5.9803
20475787	5.92365
20475788	6.61576
20475826	4.68719
20475890	5.02956
20475970	4.67734
20476112	4.50493
20476134	4.91626
20476137	4.57882
20476232	4.86207
20476258	4.73645
20476312	5.19212
20476328	5.56897
20476367	5.54926
20476406	5.5936
20476407	5.42118
20476440	5.31034
20476461	5.633
20476523	5.40148
20476533	5.39163
20476656	5.39163
20476720	5.633
20476745	5.32512
20476754	5.75369
20476796	5.63547
20476843	5.51232
20476897	5.56897
20477095	5.55911
20477104	5.87685
20477105	5.44089
20477170	5.29064
20477262	6.8202
20477315	6.06404
20477326	6.00985
20477413	6.00985
20477414	6.06404
20477434	6.3399
20477565	5.76601
20477774	5.46798
20477805	5.68719
20477824	6.18719
20477829	6.19951
20477845	5.87685
20477848	6.16995
20477889	5.87685
20477942	5.87685
20477986	5.92611
20478125	5.97044
20478211	5.83251
20478258	5.8202
20478384	5.367
20478397	5.48522
20478509	5.43103
20478547	5.42118
20478588	5.47044
20478623	5.51478
20478647	5.54433
20478662	5.44335
20478707	5.74384
20478819	5.41872
20478920	6.04187
20478933	6.26847
20478950	5.86946
20478957	5.86946
20479002	5.86946
20479045	5.86946
20479111	5.86946
20479201	6.09113
20479203	5.7734
20479274	5.49015
20479349	5.39655
20479361	5.75616
20479387	5.68227
20479412	5.61823
20479529	5.64532
20479635	5.69212
20479656	6.11576
20479712	5.40394
20479727	5.64286
20479910	6.35961
20480024	5.7069
20480033	4.99261
20480185	4.85961
20480302	4.75369
20480366	5.3202
20480449	4.66256
20480469	4.78818
20480670	4.72414
20480716	5.18473
20480814	4.91133
20480879	4.75616
20480887	4.67241
20480890	4.95074
20480940	4.9335
20481308	5.24631
20481745	4.80788
20481766	4.65764
20481822	4.87685
20481866	4.72167
20482134	4.84483
20482197	4.46305
20482205	4.867
20482312	5.78079
20482359	5.16256
20482360	5.24138
20482379	5.89163
20482642	6.94089
20482710	5.3399
20483832	5.46798
20484018	5.65764
20484264	5.32266
20484303	5.30296
20484567	7.25369
20484674	7.05419
20484766	6.67734
20484785	6.67734
20484909	6.67734
20484923	6.67734
20484931	6.67734
20484947	6.67734
20485015	8.62808
20485035	6.02709
20485056	6.02709
20485058	6.02709
20485066	6.02709
20485068	6.02709
20485102	7.97783
20485142	6.02709
20485225	6.02709
20485369	6.02709
20485465	6.02709
20485569	6.0468
20485681	8.97783
20485814	7.12069
20486059	8.08374
20486060	7.44335
20486314	7.31281
20486381	7.31281
20486670	7.31281
20486687	7.31281
20486937	7.31281
20487031	7.08621
20487066	9.10837
20487309	6.06897
20487408	6.06897
20487415	6.06897
20487426	6.06897
20487438	6.06897
20487474	8.99507
20487722	6.7734
20487723	6.7734
20487728	6.7734
20487839	6.7734
20487857	6.7734
20487858	6.7734
20487885	6.7734
20487893	6.7734
20487943	7.17241
20488008	5.45074
20488011	5.133
20488057	5.41379
20488084	5.68966
20488095	6.00739
20488105	5.85222
20488254	5.50493
20488365	5.51478
20488480	5.5197
20488524	5.83005
20488621	5.45813
20488656	5.54926
20488688	5.51232
20488723	5.54926
20488735	5.51232
20488742	5.76355
20488796	5.4532
20488800	5.37931
20488953	6.02956
20488981	5.52709
20488983	5.41379
20489010	5.63793
20489046	5.74384
20489067	5.82266
20489084	5.78571
20489272	4.89409
20489279	5.20443
20489289	5.77833
20489355	5.73399
20489367	5.97044
20489400	5.96059
20489415	5.95074
20489534	7.42365
20489560	10.2438
20489564	9.43103
20489568	9.29557
20489569	10.6601
20489572	11.2562
20489736	10.0813
20489819	9.93842
20489847	10.5714
20489873	10.2118
20489894	11.0665
20489899	10.569
20489940	10.5148
20489941	11.8695
20489952	10.8079
20489953	10.7512
20490070	10.7512
20490073	10.7956
20490361	10.7315
20490596	10.9901
20490623	9.6133
20490632	9.9532
20490633	9.68719
20490686	9.70197
20490708	9.67241
20490764	9.89409
20490772	9.59852
20490803	11.5591
20490991	11.298
20491017	11.2241
20491252	11.2241
20491269	11.2241
20491294	11.2241
20491327	11.2241
20491331	11.2241
20491366	11.8005
20491390	9.72414
20491391	9.72414
20491429	9.87192
20491469	9.92365
20491485	9.67241
20491500	10.3227
20491503	10.0714
20491514	9.92365
20491528	9.92365
20491565	10.2488
20491572	9.67241
20491575	9.69704
20491606	9.59852
20491708	9.59852
20491760	9.92365
20491778	9.74631
20491815	9.59852
20491928	9.83498
20492045	9.78325
20492192	11.4433
20492333	11.7685
20492618	12.734
20492776	11.3867
20492777	11.3867
20492782	11.5443
20492787	11.8424
20492788	10.2167
20492928	10.2094
20492991	10.7143
20493080	9.04187
20493105	9.03941
20493130	10.2808
20493175	9.96552
20493307	9.96552
20493309	9.96552
20493323	9.96552
20493352	9.96552
20493436	11.5911
20493453	9.63054
20493461	9.63054
20493512	9.633
20493527	9.63054
20493589	9.92611
20493617	8.81773
20493678	8.74384
20493744	8.74384
20493761	8.89163
20493799	11.0591
20494131	10.734
20494268	10.734
20494274	10.734
20494280	10.734
20494315	10.734
20494328	10.734
20494339	10.734
20494342	10.734
20494476	12.1552
20494510	9.36207
20494649	9.31773
20494774	9.31773
20494822	10.9163
20494828	8.89163
20494854	8.89163
20494869	8.89163
20495080	9.64778
20495104	9.85222
20495141	18.8842
20495294	18.4286
20495451	21.0394
20495846	20.9778
20495892	22.9951
20496051	22.931
20496060	22.6995
20496061	22.6995
20496075	22.6995
20496134	22.6995
20496271	22.6995
20496300	22.6995
20496554	22.6995
20496596	22.6995
20496651	23.1872
20496762	20.6502
20497019	20.0271
20497023	20.0271
20497039	20.0271
20497043	20.0271
20497101	20.0961
20497236	19.9557
20497251	22.5862
20497274	19.2759
20497303	20.8695
20497529	19.0369
20497533	19.0369
20497534	19.0369
20497560	19.0369
20497575	19.5246
20497623	17.2931
20497648	17.2931
20497721	17.7808
20497750	17.2931
20497766	17.2931
20497767	17.601
20497886	24.8842
20497918	14.3276
20497947	16.4163
20498099	15.8719
20498189	15.8719
20498319	16.3596
20498353	14.9113
20498354	15.399
20498444	14.9113
20498468	14.9113
20498588	15.399
20498614	14.9113
20498638	14.9113
20498654	14.9138
20498688	14.9113
20498708	14.9113
20498753	14.9163
20498755	14.9113
20498829	14.9163
20498844	14.9113
20498921	14.9113
20498993	14.9138
20499005	14.968
20499163	19.7882
20499289	13.7389
20499317	13.1995
20499329	13.197
20499359	13.7291
20499426	12.9384
20499555	13.3227
20499638	12.1724
20499697	12.7389
20499725	13.4187
20499748	12.5493
20499920	12.5468
20499942	13.7562
20500329	12.5542
20500448	12.5542
20500679	15.5517
20500811	13.3941
20501165	13.3941
20501276	14.1379
20501306	8.97783
20501370	8.88177
20501375	9.98276
20501458	9.87192
20501459	9.98276
20501560	9.95074
20501575	9.93103
20501586	9.93103
20501651	12.2882
20501667	11.4335
20501774	11.4335
20501793	11.4335
20501807	11.4335
20501816	12.1601
20501818	10.0542
20501881	10.0172
20501975	11.3916
20502025	11.2562
20502233	10.7192
20502321	10.6453
20502465	11.4828
20502537	10.0123
20502618	11.6084
20502628	10.734
20502733	10.734
20503251	10.9015
20503504	15.532
20503758	13.3547
20503905	13.2241
20503910	13.2241
20503919	13.2241
20503921	13.2783
20503938	13.7956
20504062	12.4631
20504179	12.8399
20504773	9.85222
20504926	9.55172
20504945	9.48768
20505112	9.85714
20505434	9.71675
20505855	9.60837
20505914	9.63547
20506017	10.4458
20506037	9.83498
20506568	10.7734
20506598	9.51232
20506800	9.51232
20506919	10.2586
20507012	9.47291
20507058	9.30542
20507079	10.6897
20507243	10.3621
20507325	10.17
20507328	10.9557
20507682	9.83744
20507814	8.88177
20507983	8.6133
20508138	8.65025
20508382	8.6133
20508401	8.6133
20508722	8.64778
20508773	9.31034
20509157	8.63054
20509317	8.75123
20509339	9.94089
20509490	8.51232
20509574	8.51232
20509584	8.55911
20509626	8.64039
20509702	8.89901
20509749	8.75123
20509751	6.23153
20510054	6.10345
20510087	5.79064
20510139	5.79064
20510230	5.79064
20510252	5.79064
20510517	5.94581
20510699	6.33498
20510776	5.05419
20511787	5.53695
20511865	5.31773
20511882	5.49015
20512655	4.53695
20512734	4.66502
20513335	4.3202
20513668	4.36207
20513895	4.37192
20514111	5.82759
20514120	4.84236
20514530	4.41379
20514658	8.79803
20514697	7.27094
20514701	7.23645
20514705	6.71429
20514707	7.57143
20514929	7.68473
20514965	7.28571
20514992	7.34975
20515473	7.33005
20515475	7.30049
20515544	8.10591
20516545	7.35222
20516649	7.33005
20516660	7.31527
20517350	7.35222
20517368	7.38177
20517460	7.36453
20517667	7.38916
20518448	7.40148
20518469	6.86207
20518494	8.36946
20518569	7.09606
20518922	7.03202
20519024	7.69704
20519178	7.03202
20519205	7.03202
20519307	7.06158
20519396	7.09606
20519428	7.0468
20519474	8.58621
20519494	7.15025
20519637	7.05911
20519832	8.52463
20520262	7.22167
20520295	9.133
20520444	6.85222
20520683	6.80542
20520818	8.26108
20520840	6.73399
20521136	7.78325
20521222	6.92611
20521258	6.95813
20522266	6.90887
20522292	6.92611
20522929	6.89409
20522941	6.90887
20523160	6.95567
20523293	6.92611
20523301	7.18966
20523464	6.89655
20523520	7.03695
20523549	6.90148
20524356	7.57635
20524613	6.9335
20524735	7.01478
20524883	8.90148
20525250	8.12069
20525254	7.6601
20525272	7.62562
20525288	10.8103
20525664	8.20197
20525862	8.4335
20526358	8.5
20526601	8.49261
20526602	8.0936
20526732	8.7266
20527000	6.30296
20527015	6.30296
20527074	6.30296
20527502	6.30296
20528292	6.30296
20529693	7.12562
20529883	6.39901
20529971	6.43596
20530040	6.24384
20530115	6.09113
20530192	6.09606
20530260	6.20443
20530268	6.04187
20530413	6.18227
20530815	7.08621
20531272	5.99261
20531603	5.92857
20532050	9.0936
20532202	6.76601
20532208	7.03202
20533037	7.21675
20533178	10.5714
20533672	9.05665
20534639	8.93842
20534794	8.94335
20534948	9.28818
20534998	9.09606
20535139	9.15764
20535177	11.4483
20536379	7.05172
20536407	6.92118
20536565	6.92118
20537473	11.4606
20538334	9.09852
20538648	8.91379
20538649	8.62315
20538698	8.62315
20538744	8.82266
20539062	10.1059
20539129	4.10345
20539139	3.76355
20539161	3.06404
20539166	1.36946
20539176	1.67734
20539180	1.35961
20539213	2.867
20539237	2.10837
20539247	3.25616
20539413	4.42857
20539579	3.3867
20539641	3.70936
20539651	4.12069
20539654	3.39163
20539702	3.87685
20539852	4.5665
20539895	4.59606
20540083	4.87685
20540281	3.60591
20540312	4.30049
20540361	3.60591
20540880	5.41626
20541460	3.91626
20541694	3.91626
20542038	5.08128
20542429	6.60837
20542511	5.73892
20542513	5.50985
20542515	5.44335
20542517	5.42365
20542865	7.23892
20542889	4.2266
20542902	4.93596
20543013	3.73153
20543015	4.73399
20543294	3.73399
20543380	4.15025
20543443	3.21182
20543979	4.22167
20544278	3.0197
20544280	3.58867
20544414	5.24384
20544438	3.80788
20544482	3.74384
20544722	3.74384
20544748	5.42857
20544858	3.08621
20544934	3.07143
20545067	2.92365
20545454	4.47783
20545956	3.4532
20546212	3.53941
20546619	3.83005
20546795	4.4335
20546850	3.49507
20546944	3.13054
20546955	4.8867
20547052	4.30049
20547057	4.35222
20547062	4.97044
20547068	4.59113
20547072	4.87192
20547074	4.5197
20547079	5.44581
20547877	7.47537
20547909	3.51724
20547913	3.51724
20548021	4.30788
20548201	3.4064
20548219	3.4064
20548348	3.4064
20548355	3.42118
20548645	3.56158
20548737	3.63793
20548877	5.56404
20549095	4.85961
20549227	4.78325
20549248	4.83005
20549342	4.90887
20549420	5.73399
20549491	11.2709
20549658	10.4458
20549790	10.3916
20549796	10.3103
20549918	10.3103
20549927	10.3103
20549946	10.6305
20550254	11.1355
20550463	9.7931
20551098	9.96305
20552022	10.1921
20552330	9.49015
20552915	8.54926
20553011	10.335
20553306	4.47044
20555222	6.19704
20556261	6.2734
20556635	5.22167
20557638	5.32512
20557776	5.59113
20557835	5.08128
20558031	5.17241
20558151	6.47537
20558157	5.3399
20558222	6.06404
20558225	5.32512
20558229	6.08867
20558266	5.35714
20558276	7.31281
20558304	6.33251
20558308	6.50493
20558351	6.02463
20558358	5.96305
20558938	6.62808
20559188	5.03202
20559254	6.34975
20559367	6.31773
20559616	6.02217
20559751	6.02217
20559793	7.58867
20559871	5.47291
20559981	7.41872
20560177	6.12069
20560208	6.18719
20560209	6.02956
20560313	6.78818
20560368	5.36453
20560844	5.36453
20561168	5.36453
20561207	5.36453
20561524	5.36453
20561642	5.36453
20561929	6.69458
20561949	6.02956
20561956	6.15517
20562083	6.02956
20562267	7.32266
20562312	5.43103
20562679	5.64532
20562745	4.96552
20563303	5.33251
20563475	5.23892
20563568	5.18719
20563656	5.21921
20563659	5.26355
20564282	5.25123
20564458	5.63793
20564611	5.3867
20564612	4.92611
20564809	7.65764
20565073	6.88177
20565147	6.87685
20565156	7.9532
20565202	5.93842
20565250	5.94335
20565373	5.61576
20565427	5.51232
20565524	5.51232
20565599	5.51232
20565796	5.81773
20565968	5.58128
20565979	6.28571
20566017	6.04187
20566019	6.13054
20566570	9
20566635	4.74631
20566640	4.74631
20566830	5.04926
20566846	7.19951
20566936	5.6133
20567132	5.86207
20567288	5.34236
20567302	5.24384
20567920	5.20443
20568007	5.4803
20568217	5.21429
20568401	5.21429
20568552	5.27833
20568700	6.84975
20568769	4.42611
20568777	4.96305
20568857	4.55172
20569050	4.77586
20569158	4.19212
20569197	3.89655
20569284	2.52709
20569397	2.64039
20569657	2.79064
20569689	2.61823
20569739	2.93842
20570302	2.97537
20570326	3.07143
20570634	2.46552
20570767	3.47783
20570898	3.06404
20571263	6.22414
20571286	5.35961
20571298	5.29557
20571302	5.29557
20571329	5.84729
20571361	5.47537
20571525	5.35468
20571853	5.72906
20572393	5.21429
20572441	3.41872
20572528	2.42857
20572769	2.66502
20572913	2.35961
20572927	4.00493
20573020	1.82759
20573582	1.8202
20573744	3.11823
20573803	1.45074
20574370	2.30049
20574414	1.36453
20574589	1.47783
20574624	2.21429
20574671	1.73399
20574744	1.68473
20575017	1.76108
20575190	2.17488
20575468	3.94089
20575535	3.02709
20575542	3.133
20575607	5.09606
20575616	1.95567
20575654	2.1798
20575679	2.89901
20575894	1.35714
20575901	0.889163
20575917	1.10591
20576081	0.948276
20576095	0.908867
20576137	0.908867
20576189	0.963054
20576199	0.901478
20576213	2.20197
20576300	1.90148
20576673	2.09606
20576739	2.2266
20576740	3.96798
20576822	2.39409
20577069	2.26355
20577085	3.03202
20577371	1.77586
20577435	2.65517
20577708	1.02956
20577746	1.80296
20578058	1.42611
20578084	1.46059
20578265	1.42857
20578281	2.55911
20578429	0.901478
20578558	0.869458
20578568	1.29064
20578607	0.793103
20578631	1.16502
20578867	0.805419
20579040	0.926108
20579058	1.27094
20579163	0.884236
20579188	1.28325
20579204	1.2931
20579284	1.14532
20579330	1.29064
20579340	2.1798
20579436	1.08374
20579544	1.10099
20579583	2.66749
20579740	1.19458
20579744	1.1601
20579746	3.68227
20579916	2.72167
20579972	2.37685
20579982	2.37685
20580022	2.39901
20580037	3.59606
20580094	1.42118
20580117	0.891626
20580122	2.05419
20580460	1.02463
20580531	1.36207
20580557	0.899015
20580580	1.56404
20580591	0.768473
20580592	2.41133
20580756	6.08128
20580775	7.16256
20580785	8.60591
20580805	8.43596
20580807	9.71675
20580817	10.0074
20580862	9.86453
20580885	9.79803
20580886	9.73399
20580887	9.80542
20580889	10.5148
20580891	9.8399
20580941	9.71182
20580946	9.71182
20580954	13.1281
20580955	7.92365
20580970	8.0468
20580986	8.0468
20580988	7.9803
20581027	8.23153
20581034	8.47044
20581050	7.17734
20581054	6.18719
20581055	7.81281
20581064	7.63054
20581065	9.19951
20581136	9.22167
20581173	9.04926
20581175	9.57635
20581209	9.03448
20581213	9.03448
20581215	9.03448
20581221	9.03448
20581249	9.08128
20581258	9.28079
20581288	16.4483
20581391	9.21182
20581397	8.0468
20581401	7.81034
20581407	11.8571
20581420	10.0419
20581441	10.2266
20581495	9.89409
20581497	9.83744
20581501	9.83744
20581502	9.83744
20581518	9.83744
20581541	10.2118
20581558	9.25862
20581560	8.67241
20581584	10.8768
20581631	5.97044
20581681	6.10099
20581833	5.75369
20581869	8.55419
20581903	3.87192
20581910	3.87192
20581919	3.74384
20581921	3.63547
20581964	5.62562
20582016	3.46552
20582031	3.10591
20582032	7.47044
20582088	7.16749
20582098	7.57143
20582131	8.05911
20582134	7.6601
20582138	7.79803
20582144	7.78571
20582149	8.02709
20582150	8.30788
20582152	8.36207
20582166	8.24631
20582173	7.8867
20582174	7.33251
20582180	8.01478
20582182	8.40887
20582275	8.88177
20582285	3.54926
20582301	3.21182
20582616	3.14286
20582656	2.94581
20582740	3.00493
20582745	2.51478
20582798	2.80049
20582872	2.93842
20582934	3.38177
20582980	4.72414
20583064	4.7931
20583233	4.15517
20583239	5.75369
20583371	5.86207
20583401	5.41872
20583421	5.01478
20583457	4.94335
20583462	4.43103
20583474	6.34483
20583540	6.68473
20583544	6.25369
20583550	7.54926
20583628	6.95567
20583641	6.60837
20583642	9.72167
20583643	9.44581
20583674	9.23399
20583675	10.1724
20583785	10.9261
20583833	9.42857
20583843	9.15025
20583858	9.02217
20583859	9.12069
20583960	9.12562
20583975	7.56404
20584149	7.07882
20584192	5.65517
20584216	6.47044
20584225	4.49015
20584272	5.63547
20584305	4.38177
20584307	4.04926
20584333	5.58128
20584343	4.08867
20584355	3.84236
20584368	6.36453
20584450	4.87685
20584451	4.19704
20584452	8.31034
20584458	6.67488
20584473	6.52956
20584570	7.96305
20584574	7.85714
20584580	7.53941
20584582	9.64778
20584598	8.0197
20584605	8.77833
20584646	9.3867
20584665	8.60591
20584672	8.60591
20584677	9.52956
20584783	9.34483
20584785	9.1798
20584884	9.28325
20584910	7.86946
20584912	9.42118
20584919	9.98276
20584925	9.54926
20584955	9.44089
20584963	10.5911
20585081	11.3251
20585089	11.1773
20585094	11.1749
20585098	11.1108
20585100	11.1108
20585108	11.9163
20585113	11.5468
20585121	12.202
20585124	10.8128
20585126	9.20197
20585129	8.68966
20585147	8.75616
20585150	8.68966
20585153	8.68966
20585157	10.0172
20585177	2.7266
20585216	3.30788
20585227	3.06158
20585260	2.33251
20585365	5.9803
20585426	5.14532
20585427	5.14532
20585439	5.64778
20585446	5.25123
20585447	5.60837
20585472	5.5665
20585505	4.78571
20585618	5.38424
20585629	2.83744
20585644	3.13054
20585696	3.08374
20585776	2.0197
20585789	2.67241
20585818	1.80296
20585883	1.11084
20585968	1.37685
20586069	1.1601
20586097	1.33005
20586175	2.3867
20586178	2.64286
20586187	2.25123
20586329	2.2069
20586339	2.83005
20586355	1.90394
20586363	4.49507
20586396	4.28818
20586399	5.133
20586470	7.10837
20586559	5.85222
20586563	6.00985
20586576	6.0468
20586590	6.00985
20586594	7.79064
20586596	4.22906
20586607	4.59113
20586670	5.29064
20586821	4.94335
20586930	4.86207
20586966	4.52463
20586968	4.48768
20587066	5.09852
20587176	4.04433
20587536	3.44581
20587570	3.25862
20587572	3.17241
20587598	3.21182
20587624	3.16749
20587901	4.09606
20587979	3.65517
20588094	3.74138
20588100	3.98522
20588383	4.30788
20588557	3.65764
20589460	4.06158
20589685	4.76355
20590180	3.76601
20590226	3.73645
20590305	4.28571
20590432	4.25123
20590483	3.8867
20590587	4.02709
20590700	4.06897
20590801	3.71675
20590959	4.84975
20591292	4.50493
20591521	4.43103
20591987	4.43103
20591995	5.1798
20592099	4.46798
20592303	4.47044
20592356	4.5665
20592589	4.63793
20592674	6.74384
20592976	5.28325
20593102	5.38424
20593356	5.55911
20593659	5.0468
20593755	5.21429
20593958	5.05419
20594247	5.83251
20594284	5.78818
20594476	8.94089
20594527	7.76355
20594537	7.14532
20594559	6.3867
20594561	6.33498
20594566	6.23645
20594574	6.23645
20594623	7.33498
20594707	3.15271
20594829	3.08621
20594840	2.99507
20595039	2.68719
20595047	3.31034
20595295	4.22167
20595301	4.62562
20595759	4.04926
20595760	4.04926
20596029	4.25862
20596126	4.53695
20596184	3.59606
20597680	7.40887
20597708	6.40148
20597973	6.25862
20598237	6.29064
20598493	7.08374
20598626	7.8399
20599059	5.88424
20599170	5.94581
20599216	5.89901
20600332	5.89901
20600699	5.89901
20600702	6.24138
20600807	6.18966
20600978	6.62069
20601341	5.53448
20601777	5.25123
20602184	4.82759
20602213	4.82759
20602552	4.82759
20602787	4.94335
20603117	5.11823
20603169	5.88916
20603240	3.867
20603608	4.57882
20603727	3.87931
20603732	5.00493
20603954	3.66749
20604001	3.98768
20604098	6.28571
20604245	4.96798
20604513	4.95813
20604601	5.10345
20604628	5.52463
20604675	4.3202
20604700	6.3399
20604993	4.0197
20605218	4.0197
20605256	4.0197
20605549	4.56897
20605626	4.28079
20605727	4.03202
20606043	5.12069
20606213	3.68966
20606243	3.62069
20606359	4.02217
20606420	3.58374
20606428	4.05419
20606432	3.2069
20606604	3.33251
20606715	3.30788
20606741	3.47291
20606945	3.77833
20607295	3.50739
20607302	3.22167
20607315	4.1798
20607376	3.79064
20607491	3.35961
20607501	3.6798
20608045	3.43596
20608291	4.36453
20608297	3.47783
20608492	3.37931
20608541	4.36207
20608542	3.94581
20610371	5.08128
20610448	4.0468
20610468	4.13793
20610515	4.86946
20610536	4.03202
20610675	3.85961
20610713	4.71675
20610763	3.83744
20610966	3.93103
20611402	3.95567
20611469	3.1798
20611489	3.21429
20611590	3.50985
20611724	3.85714
20611736	3.86946
20612067	5.00739
20612657	4.05911
20612675	4.07143
20612799	4.73892
20612832	3.867
20613133	3.65271
20613204	3.74384
20613222	3.79557
20613303	3.44089
20613440	3.5
20613599	3.57389
20613683	3.71429
20613735	4.11576
20613927	3.32759
20613944	4.24138
20614184	3.52956
20614636	6.8867
20615082	6.15271
20615116	5.88916
20615311	6.03448
20615522	5.82759
20615856	5.94089
20616167	6.42118
20616215	4.41133
20616269	4.75369
20616384	3.22906
20616485	4.0665
20616503	3.30542
20616520	4.91626
20616546	3.5665
20616720	5.55419
20616889	4.65271
20617042	4.53448
20617043	4.33005
20617240	4.44089
20617313	4.6133
20617440	5.9335
20617474	5.30296
20617698	6.22414
20617860	4
20617985	4.5665
20618376	3.96305
20618674	4.52217
20619410	4.62315
20619856	3.64532
20620091	3.73399
20620102	4.30296
20620315	5.03941
20620341	4.09113
20620370	4.6133
20620392	3.29064
20620399	3.92118
20620402	1.90394
20620404	2.68966
20620406	1.90887
20620410	1.867
20620719	2.62562
20620769	1.91379
20620804	1.59606
20620827	1.31034
20620890	1.15517
20620963	1.39901
20621026	1.18966
20621034	1.7931
20621161	1.17734
20621242	1.47291
20621262	1.27586
20621467	1.60837
20621476	1.63793
20621484	1.71921
20621523	3.07635
20621526	2.66749
20621536	6.89901
20621571	4.99015
20621573	4.92118
20621578	4.92118
20621582	4.92118
20621583	5.32512
20621595	4.53695
20621596	4.67241
20621618	6.82512
20621655	1.18719
20621663	1.13793
20621669	2.45813
20621680	1.27586
20621700	1.72906
20621749	0.948276
20621756	0.96798
20621773	5.30542
20621779	3.32512
20621803	3.29064
20621812	2.9532
20621824	2.89163
20621838	3.05419
20621871	4.93842
20622001	1.30296
20622056	1.65517
20622069	1.31281
20622085	2.05665
20622128	0.773399
20622161	0.64532
20622242	1.81773
20622262	3.90887
20622267	3.25862
20622300	3.65271
20622325	4.36946
20622395	3.87438
20622445	3.72167
20622475	5.05665
20622481	4.0197
20622539	3.55419
20622558	3.12562
20622569	3.12562
20622580	5.90148
20622595	3.41379
20622599	3.49754
20622671	4.7266
20622707	2.68719
20622751	2.75862
20622754	3.37931
20622771	2.88177
20622778	3.69212
20622789	3.76108
20622791	3.69458
20622854	4.13054
20622859	3.31773
20622888	5.43842
20622889	3.15517
20622897	3.24384
20622938	3.07882
20622945	3.24631
20622967	4.52463
20622978	3.8867
20623099	3.23645
20623102	3.05665
20623111	3.02956
20623118	3.63547
20623121	2.98768
20623125	11.665
20623134	9.99261
20623139	9.68227
20623142	9.68227
20623143	11.1675
20623145	10.2291
20623181	10.3916
20623186	10.33
20623197	12.5148
20623221	11.7094
20623226	13.5837
20623247	14.298
20623326	13.5985
20623335	13.133
20623336	14.0345
20623339	14.2906
20623344	13.3793
20623348	12.798
20623358	13.7266
20623385	14.3941
20623420	12.8054
20623422	12.8645
20623437	13.4975
20623443	12.1404
20623444	13.4187
20623446	12.3842
20623458	12.8768
20623461	13.7537
20623466	11.2512
20623476	12.4704
20623485	9.76355
20623533	9.66256
20623535	9.66256
20623547	17.8596
20623555	12.2365
20623571	12.5099
20623572	12.3522
20623631	12.3473
20623653	11.7783
20623667	11.6478
20623752	11.2291
20623775	11.436
20623803	11.3744
20623823	9.23892
20623846	11.8005
20623850	8.84729
20623857	8.74877
20623869	8.93596
20623874	8.27833
20623878	7.65271
20623884	7.25616
20623892	7.35961
20623905	8.40148
20623949	4.50985
20624053	3.02463
20624074	1.96552
20624079	1.89163
20624152	2.06897
20624283	2.75616
20624349	2.04187
20624373	2.46552
20624514	4.42611
20624589	3.2266
20624605	3.56158
20624606	3.51724
20624622	3.57882
20624629	3.57389
20624631	3.05419
20624633	9.14532
20624638	4.75616
20624644	5.78571
20624650	5.46798
20624651	5.72167
20624652	5.91379
20624666	5.78079
20624667	5.91872
20624681	12.8547
20624702	7.52463
20624709	7.62069
20624713	8.20443
20624720	8.30049
20624734	9.05172
20624750	10.5985
20624768	9.70443
20624772	9.93596
20624776	9.58867
20624779	9.58867
20624780	10.0567
20624797	10.4261
20624888	10.7192
20624908	10.4754
20624910	9.99261
20624912	10.1872
20624913	10.2291
20624965	14.3374
20624993	9.91626
20625075	10.6453
20625078	9.23892
20625125	10.0394
20625136	8.83251
20625137	12.3177
20625223	11.9877
20625225	13.8202
20625257	14.6478
20625260	13.7044
20625268	14.6207
20625294	14.2389
20625304	14.3596
20625305	14.0714
20625312	14.8571
20625322	14.5714
20625358	14.4433
20625394	15.1158
20625444	13.3645
20625445	12.9828
20625465	12.5394
20625466	11.9606
20625505	11.8325
20625513	10.6872
20625514	10.6872
20625536	10.798
20625540	12.5172
20625541	8.50493
20625544	8.76355
20625545	8.96552
20625560	9.30788
20625591	10.6453
20625596	11.3645
20625609	13.1453
20625669	14.7463
20625732	14.7094
20625738	14.1798
20625743	14.1133
20625758	13.8202
20625773	14.133
20625800	12.8645
20625801	12.9778
20625803	13.0887
20625804	13.0296
20625813	13.1379
20625820	12.1626
20625847	13.8473
20625861	12.6256
20625878	13.2315
20625916	12.436
20625935	12.1724
20625937	14.2044
20625945	14.1207
20626022	14.4975
20626030	13.83
20626038	12.7783
20626039	13.4236
20626045	12.9015
20626050	13.4581
20626061	12.8103
20626120	12.0616
20626121	11.4384
20626123	12.7266
20626146	9.81773
20626147	8.75369
20626153	9.3867
20626158	9.87192
20626162	9.26847
20626191	7.97044
20626220	6.21182
20626389	5.33005
20626415	3.90148
20626429	3.64778
20626437	3.81527
20626454	4.62808
20626525	2.68719
20626543	1.8399
20626546	3.74631
20626562	2.62562
20626579	2.42118
20626641	2.11084
20626649	1.53695
20626750	2.59852
20626816	2.49507
20626919	3.09113
20626936	2.60345
20626937	2.46552
20626951	2.57635
20626956	2.66995
20626993	3.06404
20627019	2.15271
20627040	0.963054
20627044	0.963054
20627052	1.47291
20627066	1.28818
20627076	1.44828
20627122	0.938424
20627144	1.21921
20627231	1.52217
20627253	0.987685
20627265	1.46552
20627276	0.603448
20627314	0.965517
20627356	0.906404
20627366	0.431034
20627367	0.312808
20627400	1.70443
20627438	2.52709
20627493	2.76847
20627557	3.00493
20627583	5.00739
20627619	3.66749
20627688	2.89901
20627689	2.60591
20627806	2.80296
20627817	5.10591
20627848	3.11823
20627849	3.14286
20627891	3.01232
20627901	3.04187
20627939	3.49507
20628072	4.33744
20628117	2.97291
20628125	1.53202
20628143	1.53202
20628269	4.19458
20628408	2.52956
20628804	2.60345
20628862	2.36453
20628934	2.47537
20629014	2.43842
20629062	2.43103
20629186	2.39655
20629213	2.39655
20629222	2.39655
20629380	2.49261
20629430	19.2685
20629581	18.5887
20629829	18.5887
20629913	18.5887
20629951	18.5887
20630566	18.5887
20630593	18.5887
20631075	18.5887
20631144	18.5887
20631151	18.5887
20631255	18.5887
20631325	18.5887
20631410	18.7734
20631431	19.7414
20631457	18.9729
20631511	19.5419
20631698	18.9729
20631801	19.0345
20631861	19.165
20632180	18.9729
20632466	19.0345
20632557	19.4409
20632559	19.8966
20633203	19.33
20633296	19.1502
20633301	14.7241
20633361	14.9409
20633427	14.2586
20633443	14.2586
20633724	14.4507
20634022	14.6256
20634397	14.4335
20634398	14.298
20634476	14.6158
20634630	14.5813
20634918	13.4015
20635093	17.1034
20635199	7.74631
20635355	7.74631
20635542	7.74631
20635580	8.32759
20635930	6.37192
20636119	6.10591
20636181	9.60837
20636248	5.04187
20636598	4.93103
20636622	4.93103
20636747	4.97291
20636842	19.9236
20636886	15.202
20637033	15.6133
20637289	17.8867
20637684	17.3695
20637725	17.3079
20637744	17.4335
20638049	17.1921
20645101	17.1921
20645252	16.8005
20645291	16.734
20645343	17.1182
20645542	16.734
20645635	16.734
20645663	17.5025
20645686	16.9261
20645803	16.9261
20645805	16.9877
20645883	17.1182
20646006	16.734
20646023	16.7956
20646117	16.734
20646120	16.734
20646230	16.9754
20646331	16.7857
20647670	18.1749
20647704	7.17241
20647817	5.05419
20647937	4.78079
20648067	4.75369
20648173	4.54187
20648247	5.06897
20648277	3.69458
20648310	3.73399
20648831	3.73153
20649000	3.70443
20649028	3.64286
20649177	3.67241
20649214	3.76847
20649247	4.24877
20649292	3.9532
20649314	4.95567
20649460	1.80788
20650682	2.29803
20651384	4.16256
20651649	2.73892
20651657	3.87685
20651794	9.96059
20652035	7.9803
20652278	7.89163
20652528	7.89163
20652612	7.89163
20652870	7.95567
20653172	7.76355
20653574	7.82759
20653604	8.27833
20653756	11.8202
20653761	7.4803
20653818	7.32512
20654213	7.49754
20654304	7.49754
20654305	7.37192
20654387	7.57143
20654473	8.00985
20654522	6.83744
20654534	2.91379
20654550	2.53941
20654551	1.02463
20654591	1.25123
20654622	2.99754
20654672	2.19458
20654682	2.86946
20654717	2.42365
20654719	2.49507
20654727	2.26847
20654740	4.76355
20654794	2.69951
20654838	2.32759
20654858	2.07635
20655340	1.74384
20655429	4.29064
20655939	1.5
20656236	1.3399
20656313	2.30296
20656315	1.42118
20656561	1.52217
20656562	0.903941
20656768	1.11576
20657017	2.47783
20657272	1.133
20657346	1.09113
20657368	2.32266
20657466	1.18473
20657519	0.901478
20657532	1.69458
20657652	1.49754
20657687	1.71429
20657727	2.9803
20657846	3.35714
20657926	4.23153
20657937	4.76601
20657948	4.79803
20657960	4.9335
20657966	4.66995
20657968	4.5468
20657978	4.34236
20657980	3.50493
20658094	2.77586
20658285	4.56897
20658338	2.41626
20658343	2.40887
20658395	1.57882
20658462	1.40394
20658944	2.87931
20658959	0.972906
20659012	2.08867
20659199	1.08867
20659245	2.16749
20659270	2.09113
20659277	1.50246
20659279	1.34975
20659281	1.77586
20659300	1.16256
20659360	1.39655
20659584	1.64039
20659638	1.41133
20659663	4.13054
20659699	2.51478
20660070	2.51478
20660290	2.51478
20660299	9.74877
20660447	6.58128
20660478	6.58374
20660495	6.75862
20660515	7.27833
20660519	8.9335
20660613	8.46552
20660672	8.29064
20660687	8.00493
20660744	7.64778
20660786	8.76847
20660815	5.75369
20660835	5.45567
20660849	5.133
20660865	6.13547
20661675	6.30542
20661781	5.2266
20661999	7.58867
20662117	6.85714
20662302	6.74631
20662310	6.30542
20662318	5.99015
20662332	6.26847
20662380	5.06897
20662485	4.53941
20662711	5.80296
20662870	5.24631
20662968	4.71182
20662977	4.9064
20662980	4.9064
20662981	4.97044
20662986	5.33251
20662987	4.11084
20663040	6.52956
20663115	4.52217
20663204	3.78571
20663221	4.55665
20663232	4.58374
20663234	3.68473
20663246	3.40148
20663251	4.78079
20663295	4.21429
20663302	5.33251
20663410	4.79557
20663429	4.08867
20663492	4.29803
20663746	2.84975
20663928	4.77094
20664009	5.59113
20664077	3.96059
20664082	3.36207
20664099	3.11576
20664247	3.63547
20664378	6.71921
20664384	5.15517
20664385	5.05419
20664393	6.37685
20664398	5.42118
20664410	5.96305
20664415	5.64286
20664434	5.57635
20664451	5.45567
20664516	5.97044
20664964	5.87685
20664965	3.52709
20665309	4.41626
20665773	4.07143
20665812	3.50739
20665892	2.87685
20665966	2.37685
20666044	3.16256
20666176	1.96059
20666179	2.03695
20666186	6.78818
20666187	4.33251
20666188	4.62069
20666208	4.85222
20666209	5.1601
20666215	5.22906
20666222	6.14286
20666232	5.64532
20666255	6.89655
20666300	5.5936
20666333	5.633
20666342	5.26847
20666414	4.91379
20666489	8.8202
20666495	2.71921
20666503	2.84975
20666579	2.68966
20666580	2.64532
20666606	5.41379
20666623	2.30542
20666650	2.16256
20666652	7.19212
20666689	4.8399
20666690	6.28325
20666697	10.9384
20666975	9.91872
20666977	9.78325
20667028	9.78325
20667058	9.78325
20667099	9.78325
20667134	9.78325
20667149	9.78325
20667211	9.78325
20667442	14.798
20667443	9.05665
20667452	9.05665
20667472	9.05665
20667818	9.05665
20667863	9.05665
20667945	9.13793
20668051	9.88424
20668334	17.8202
20668592	13.3005
20668670	13.2192
20668752	13.2192
20668858	13.2192
20669013	13.2192
20669030	13.2192
20669175	13.2192
20669189	13.2192
20669190	13.2192
20669282	13.2192
20669388	13.2192
20669717	13.3818
20669756	12.7685
20669906	13.936
20670049	12.0025
20670638	7.62315
20670912	7.60099
20670920	7.60099
20671189	7.90887
20671619	7.40887
20671623	7.40887
20671625	7.40887
20671627	7.40887
20671760	9.40887
20671822	3.47537
20671971	3.43596
20671995	4.17734
20672070	3.06897
20672115	5.40148
20672230	4.5665
20672556	4.5665
20673160	4.5665
20673302	4.80788
20673499	5.16256
20673751	3.00985
20673795	2.58374
20674033	2.50985
20674061	2.48768
20675002	4.74138
20675101	3.95813
20675609	3.95813
20675895	3.95813
20676035	4.02709
20676420	6.09113
20676695	2.55172
20676752	2.62808
20676805	4.34975
20676965	2.78571
20677031	3.29557
20677268	5.10591
20677379	3.19458
20677381	3.06158
20679298	3.04187
20680889	4.61576
20681157	3.28571
20681334	2.93596
20681358	2.93596
20681380	2.98276
20681737	4.78079
20681780	3.67734
20682232	3.5665
20682233	3.5665
20682240	3.62069
20682273	3.5665
20682301	3.5665
20682403	5.16749
20682744	4.37931
20682745	4.37931
20682808	4.37931
20683235	5.75369
20683399	6.80049
20683671	5.49261
20683678	5.39163
20684088	5.42365
20684101	5.38916
20684171	5.38916
20684474	5.38916
20684505	5.41133
20684764	5.43842
20684975	5.53202
20684977	5.40394
20685037	5.40394
20685271	4.64778
20685369	4.55172
20685498	4.55172
20685523	5.18227
20685535	6.28079
20685628	3.60345
20685653	3.75123
20685766	4.41626
20686423	3.40394
20686494	3.38177
20686604	3.47044
20686694	5.44828
20686972	4.14532
20687037	4.86453
20687059	4.69951
20687088	3.70443
20687159	3.70443
20687196	4.21675
20687239	3.70936
20687308	3.76847
20687414	4.15271
20687633	3.96552
20687854	3.73399
20687948	4.10591
20687956	2.78571
20688088	2.4532
20688164	3.83251
20688552	2.76355
20688678	2.94335
20689050	3.39901
20689188	5.00739
20689431	4.08374
20689542	4.06404
20689728	4
20689743	4
20690074	4
20690110	4
20690111	4
20690447	4.00985
20690591	4.13054
20690745	4.0197
20690746	4.1133
20690920	6.38177
20691313	3.21182
20691656	3.30788
20691687	3.28818
20691703	3.19212
20691738	3.16749
20691995	3.79064
20692321	3.26108
20692516	3.92365
20692643	4.53941
20692649	2.86453
20692651	2.18227
20692653	2.33498
20692655	3.367
20692659	1.52463
20692661	1.41872
20692992	3.07143
20693014	2.68473
20693017	1.72414
20693122	1.96305
20693140	2.56897
20693338	1.63547
20693346	1.62069
20693359	1.69951
20693385	2.71675
20693668	1.12315
20693672	1.17241
20693680	1.76847
20693879	0.889163
20693895	1.38424
20694114	1.19704
20694336	1.28325
20694608	1.17241
20694796	1.69951
20694903	1.02463
20695066	1.75369
20695235	1.06404
20695348	1.08374
20695774	2.35468
20695885	1.38177
20696163	1.39901
20696243	1.94581
20696736	1.78325
20696842	1.19704
20696960	2.78571
20697007	3.31527
20697101	6.20936
20697191	6.75369
20697556	6.73399
20697565	6.63054
20697570	6.96059
20697572	6.96059
20697574	7.31034
20697600	8.15517
20697611	7.87931
20697765	12.9286
20697786	8.41626
20697793	8.41626
20697799	8.41626
20697805	8.41626
20697806	8.41626
20697817	8.41626
20697829	8.41626
20697830	8.48276
20698218	10.5419
20698392	3.01478
20698410	2.05419
20698431	1.44089
20698435	8.133
20698510	6.7931
20698540	6.7931
20698541	6.7931
20698563	6.83498
20698642	6.90394
20698906	6.97537
20698909	7.25862
20698913	7.33251
20698915	10.064
20698935	9.14039
20698938	9.14039
20698944	9.2734
20698957	9.2069
20698965	9.2069
20698968	9.2069
20699123	9.76355
20699135	7.7266
20699145	5.76601
20699198	5.76601
20699517	5.93842
20699743	5.26355
20699788	5.57882
20699969	5.16256
20700245	6.29064
20700358	2.04187
20700454	1.42611
20700495	1.65764
20700547	2.33251
20700548	1.01478
20700574	1.23399
20700617	5.78818
20700847	4.78818
20700986	6.54926
20700989	6.21675
20701002	6.21182
20701008	6.21182
20701009	6.21182
20701037	6.21182
20701038	6.21182
20701507	6.21182
20701522	7.29064
20702011	6.86946
20702016	5.7266
20702018	5.65764
20702022	7.4532
20702028	6.39655
20702032	6.23645
20702037	5.54926
20702261	5.82512
20702308	5.23153
20702480	5.23153
20702542	5.23153
20702818	5.33251
20703012	5.73399
20703048	5.80296
20703120	1.93842
20703725	1.75123
20703762	1.75123
20703813	2.86453
20703859	2.44828
20704011	2.30788
20704384	2.10837
20704437	2.10837
20704494	2.1133
20705090	3.33005
20705345	1.44335
20705394	1.77833
20705604	2.08128
20705878	1.52463
20705901	1.97783
20706039	1.58621
20706124	2.30788
20706138	1.95074
20706159	2.29064
20706253	2.4803
20707248	2.39409
20707249	2.02217
20707256	2.06404
20707780	2.27833
20707901	2.26355
20708055	2.08128
20708432	3.37192
20708447	2.56404
20708553	2.37192
20708729	2.3867
20709043	2.70443
20709113	2.37931
20709412	2.09113
20709986	2.16995
20710292	2.14286
20710323	2.3202
20710713	3.4532
20710744	3.31034
20711665	3.22167
20712202	3.22167
20712409	3.22167
20712625	3.46798
20713868	3.30296
20715009	3.29557
20715098	3.29557
20715102	3.85222
20715427	3.9532
20715819	2.65764
20716166	2.23892
20716261	2.48522
20716535	1.90887
20716623	1.87438
20716836	1.97291
20716840	2.49754
20716985	2.28818
20717394	2.30049
20717438	2.89163
20717667	2.47044
20718486	2.45813
20718754	4.17241
20718898	2.11823
20718973	2.06158
20719047	6.22414
20719188	4.22906
20719191	4.14286
20719498	4.4803
20719821	4.23153
20719883	5.70197
20720028	4.36946
20720376	3.55665
20720408	5.06404
20720462	2.81281
20720799	2.3399
20721309	2.84236
20721310	7.8399
20721528	7.07143
20721594	7.05172
20721701	7.05172
20721893	7.05172
20722174	7.367
20722316	7.23399
20722326	7.23399
20722328	7.23399
20722338	8.51478
20722490	3.62315
20722510	4.47044
20722650	1.28079
20722651	1.80788
20722981	3.87438
20723159	2.28325
20723495	2.28325
20723530	2.29803
20723623	7.12069
20723657	4.57389
20723708	6.50493
20723750	5.28325
20723760	5.57882
20723766	5.65517
20723829	6.26355
20724064	4.81773
20724477	4.82266
20724626	5.38424
20724686	4.35961
20724811	4.71675
20724904	4.58621
20725003	3.87685
20725223	13.1601
20725420	9.13547
20725503	9.71675
20725661	9.15517
20725671	10.7635
20725756	9.7931
20726136	9.7931
20726187	9.83744
20726508	10.7685
20726927	9.2266
20727282	10.9212
20727300	9.87685
20727362	9.74138
20727368	9.63793
20727393	11.7414
20727446	10.6305
20727562	11.4975
20728034	11.0074
20728040	10.9803
20728081	10.7833
20728132	10.8473
20728161	10.9557
20728232	10.734
20728282	14.4483
20728283	9.48276
20728524	9.71182
20728689	9.30788
20728804	9.30788
20728892	9.31773
20729098	13.5665
20729210	10.1601
20729211	9.95074
20729340	8.96305
20729354	8.83744
20729517	8.83744
20729710	9.28325
20729732	8.06897
20729945	10.4458
20730019	1.97291
20730021	1.98522
20730038	1.93842
20730159	3.00246
20730208	2.96059
20730311	6.43103
20730387	5.6133
20730463	6.03941
20730678	5.62808
20730798	5.62808
20730942	5.73645
20730951	6.15271
20730972	5.99754
20730973	5.99507
20731021	6.39409
20731142	10.3054
20731192	5.58621
20731758	5.89655
20731837	5.50739
20731849	5.94581
20732266	5.24631
20732674	7.29803
20732773	4.50985
20732799	4.55172
20732902	4.8867
20733018	4.44581
20733225	5.69458
20733667	2.133
20733761	2.06404
20733780	5.94335
20733798	3.18473
20733860	3.12069
20734202	3.18473
20735141	3.10591
20735454	3.94828
20735490	2.26355
20735788	5.07389
20735837	4.40887
20735843	4.86453
20735845	4.64778
20735861	4.64778
20735906	4.7734
20735943	4.55172
20736110	5.34729
20736160	3.37685
20736222	2.41133
20736237	1.11823
20736248	2.53448
20736249	1.68966
20736263	1.68966
20736272	2.05665
20736273	2.97537
20736279	1.49015
20736282	1.36453
20736286	8.80788
20736289	8.07882
20736293	7.90887
20736298	7.90887
20736303	11.2709
20736304	9.97044
20736305	10.101
20736329	10.0345
20736330	10.1675
20736335	10.6232
20736355	10.4926
20736367	10.4852
20736399	10.3695
20736418	10.4704
20736475	9.41133
20736477	9.2734
20736490	9.83005
20736507	7.85961
20736524	7.59852
20736528	8.91379
20736529	2.90148
20736535	2.92118
20736549	1.89163
20736561	3.09113
20736571	3.09113
20736572	2.367
20736596	4.91379
20736597	4.23399
20736611	4.18966
20736625	12.8374
20736628	11.0936
20736637	11
20736672	11
20736673	12.3842
20736687	12.0764
20736693	12.0764
20736698	12.0764
20736700	13.0197
20736799	12.9532
20736803	12.3719
20736861	12.3054
20736862	11.702
20736864	11.702
20736878	11.702
20736884	11.702
20736910	13.0788
20736967	5.54926
20739230	4.01478
20739242	1.66749
20739315	1.61823
20749092	6.00493
20749172	5.34729
20749275	5.21675
20749278	5.38424
20749356	5.51478
20749363	5.14532
20749375	5.56897
20749535	4.68227
20749542	6.57143
20749603	3.62315
20749608	10.2315
20749644	8.32266
20749645	8.64286
20749981	8.64286
20749991	8.36207
20757220	8.49754
20757333	6.85714
20757631	6.58621
20757688	5.92857
20783959	6.71921
20784059	3.95074
20784060	3.95074
20784079	4.12069
20784323	4.80542
20785014	2.72414
20785259	2.96798
20785494	2.94335
20785629	2.57389
20785761	3.03941
20785777	3.9335
20785829	3.72906
20785919	3.71921
20785939	3.71921
20786098	3.71921
20786129	3.71921
20786469	3.71921
20786612	3.71921
20786618	3.71921
20786885	4.03448
20786961	3.98768
20787305	3.89901
20787486	3.89901
20787526	3.89901
20787567	3.90887
20787631	3.89901
20787668	3.89901
20787695	3.90887
20787703	3.89901
20787723	3.91872
20787777	4.52463
20787990	3.08374
20787993	3.16995
20788064	3.16995
20788128	3.39655
20788223	4.01232
20788228	3.03941
20788232	2.73153
20788315	3.6798
20788445	3.64286
20788562	2.76355
20788578	2.87192
20788619	3.15271
20788711	2.24384
20788785	2.40887
20788808	2.49261
20789128	2.91872
20789246	2.84236
20789392	2.80049
20789449	2.81034
20789633	2.80049
20789665	2.95813
20789679	2.83251
20789758	3.03941
20789838	3.81527
20789971	2.9064
20790208	3.1798
20790506	3.69212
20790691	3.0197
20790854	3.0197
20791003	3.0197
20791055	3.0197
20791073	3.19458
20791119	3.10099
20791260	2.867
20791334	3.20936
20791393	2.80788
20791429	2.76355
20791452	2.76355
20791522	2.93842
20791788	3.2069
20791948	2.55911
20792000	2.80542
20792129	3.53941
20792130	3.60837
20792175	3.12315
20792177	3.39655
20792397	3.867
20792435	3.33744
20792537	3.30788
20792560	3.3867
20792814	3.27833
20792967	3.24877
20793035	3.28571
20793036	3.68227
20793363	4.20443
20793509	3.13793
20793591	3.17734
20793619	3.93842
20793807	3.18227
20794023	3.13793
20794241	3.51724
20794279	3.62808
20794700	3.50246
20795085	3.74877
20795168	3.49754
20795229	3.49015
20795614	3.40394
20795615	3.40394
20795662	4.13054
20795665	3.23645
20795666	3.19951
20795881	3.2734
20795986	3.08867
20796044	3.12069
20796069	3.09852
20796153	3.09852
20796185	3.69212
20796348	2.86207
20796400	2.84236
20796535	2.87685
20796640	2.9335
20796729	3.52956
20796771	3.0197
20796774	2.96305
20797017	2.92857
20797256	2.92857
20797296	2.92857
20797409	2.93842
20797700	3.00493
20797728	3.17734
20797791	3.14039
20798029	3.18966
20798069	3.09852
20798070	3.09852
20798330	3.1798
20798490	3.09852
20798581	3.09852
20798888	2.93842
20799219	2.89901
20799633	3.42857
20799827	2.50246
20799860	2.49261
20799934	2.5
20800113	2.50246
20800137	2.22167
20800189	6.39409
20800415	6.3399
20800495	5.90887
20800716	5.8202
20800770	5.8202
20800965	6.08621
20801023	5.92365
20801063	5.95567
20801348	5.92365
20801372	5.92365
20801442	5.95567
20801539	5.92365
20801545	5.92365
20801546	6.81034
20801608	8.23153
20801690	7.58374
20801692	7.58374
20801697	7.58374
20801698	7.69212
20801798	9.05665
20802091	7.35961
20802420	5.88177
20802551	5.94828
20802681	5.36453
20802894	5.36453
20803261	5.6601
20803310	5.96552
20803402	2.68966
20804149	3.00985
20804731	3.04187
20804777	3.35961
20804889	3.99015
20805375	3.52956
20805613	3.26108
20805617	4.50493
20806361	2.96305
20806558	3.68719
20806651	2.63054
20807209	2.50493
20807288	3.00246
20807424	2.93103
20807428	3.0468
20807583	3.23645
20807715	2.50739
20807735	2.78818
20808184	3.05419
20809068	2.93842
20809930	3.56897
20810112	3.10099
20810674	2.93842
20810950	3.40887
20811430	4.12562
20811790	3.97044
20812003	3.44335
20812307	4.16995
20812334	4.17241
20813357	3.60837
20813853	4.88424
20813891	2.99507
20814024	3.10591
20814099	3.12808
20814395	3.33498
20814977	2.20443
20815091	2.75123
20815563	4.00246
20815644	3.46059
20815829	3.53941
20815890	11.83
20816157	10.5985
20816483	10.3374
20816492	10.3374
20816498	10.3374
20816499	10.3374
20816507	10.3374
20816530	10.3374
20816534	10.3374
20816540	10.3374
20816545	10.3374
20816765	13.2685
20816823	5.48768
20816846	5.35714
20817437	5.46552
20817520	6.4335
20818602	4.58128
20818823	3.55419
20818895	3.48522
20818951	3.27833
20819194	4.25369
20819270	2.9803
20819392	3.32512
20820548	4.89163
20820675	3.32759
20820790	3.36946
20820865	4.43842
20821173	4.77586
20821254	3.57143
20821438	3.53448
20821635	4.59113
20822195	4.57635
20822287	2.85961
20822771	2.8867
20823201	3.07635
20823237	2.70936
20824327	2.52217
20824409	2.58374
20824444	2.37192
20824772	2.4064
20825121	3.12562
20825335	2.48768
20825724	3.00985
20825867	5.44581
20826015	4.29557
20826373	4.41626
20826861	6.95567
20827456	6.49507
20828344	5.85468
20828356	5.81527
20828466	6.00985
20828535	6.30296
20828768	5.56158
20828800	4.58374
20828937	3.65764
20829308	3.14532
20829542	3.74877
20830201	3.64286
20830259	3.58128
20830293	3.74631
20830317	3.35961
20830711	6.55911
20831309	3.55911
20831517	3.62069
20831723	6.24384
20832206	5.62808
20832540	5.80296
20832601	6.0197
20832631	5.78325
20832676	5.66995
20832843	5.65517
20833226	5.28325
20833399	6.49261
20834359	3.56897
20834454	4.65025
20834710	2.46798
20834785	2.5
20834951	2.85222
20834989	2.03941
20835235	1.98522
20835287	5.27094
20835400	3.11823
20835434	3.44089
20835467	3.16995
20835746	3.14532
20835921	6.12069
20835924	3.43842
20835946	5.99507
20835988	4.89655
20836036	4.89655
20836617	5.21182
20836678	5.14778
20836889	5.02463
20837141	5.84729
20837345	3.39163
20837498	4.43103
20837674	3.79064
20837676	2.99015
20837678	2.59606
20837941	2.63054
20837942	3.44828
20837974	1.89655
20838416	2.367
20838593	2.33498
20838738	3.15517
20838785	2.27833
20838842	2.49754
20839046	3.02709
20839306	2.37438
20839374	2.35961
20839382	2.35961
20839388	2.35961
20839420	2.35961
20839836	2.69704
20839989	2.43842
20840206	2.52709
20840298	5.29803
20840424	4.54926
20840426	3.44581
20840431	3.38177
20840432	3.33744
20840453	5.22906
20840523	3.68966
20840565	2.26601
20840762	2.17734
20840784	7.57882
20840787	5.96798
20840804	5.88177
20840807	5.88177
20840808	6.60837
20840844	6.40887
20840853	6.40887
20840855	6.94089
20840919	6.78818
20840986	4.38424
20840989	3.33498
20840993	3.23153
20841006	3.23153
20841007	4.0197
20841015	2.44335
20841023	2.80788
20841059	3.76601
20841070	3
20841071	3.42857
20841094	4.0936
20841098	3.39901
20841110	3.39901
20841111	3.39901
20841115	3.42857
20841140	3.59852
20841340	3.77094
20841648	3.35961
20841664	2.30296
20841828	2.06404
20841875	2.4064
20841982	1.79557
20842030	1.89655
20842073	1.78079
20842226	1.76355
20842505	1.83005
20843487	1.80049
20843506	2.39163
20843904	2.26847
20843984	1.94089
20843987	1.76601
20844219	2.28079
20844284	1.51478
20844286	1.60837
20844403	1.60591
20844496	1.67488
20844583	5.95813
20844901	5.65025
20844907	5.33744
20844908	5.74631
20844914	6.21675
20845060	5.69458
20845079	5.57143
20845305	5.53941
20845326	5.97537
20845465	3.54433
20845484	3.66995
20845657	3.62315
20845664	8.04187
20845665	6.91872
20845686	6.87438
20845769	7.04926
20845925	6.76601
20846042	6.80788
20846048	6.70443
20846276	6.66256
20846652	6.65271
20847185	6.88916
20847599	6.69212
20847600	8.12808
20847647	1.74631
20847698	1.75616
20847842	7.48276
20848275	6.0665
20848395	6.05172
20848428	6.01724
20848521	6.01724
20848524	6.01724
20848540	6.01724
20848773	6.01724
20848926	6.06897
20848964	6.4803
20849106	6.31773
20849173	6.25123
20849268	6.78079
20849313	6.13054
20849349	3.62315
20849446	3.59852
20849490	3.52709
20849502	9.14286
20849530	7.62808
20849666	7.60099
20850146	7.60099
20850264	7.85222
20850372	8.13547
20850705	8.33005
20850707	8.08374
20850916	8.41133
20850934	7.93103
20850939	7.93103
20851029	7.93103
20851055	7.93103
20851070	7.93103
20851072	8.47291
20851149	8.8867
20851161	5.83005
20851288	5.44089
20851328	5.04433
20851336	5.17241
20851412	5.30542
20851541	5.10837
20851542	4.91872
20851591	16.5739
20851629	11.7192
20851722	12.8128
20851724	12.8916
20851912	14.0468
20851929	15.7044
20851982	14.5936
20852040	15.803
20852146	15.2044
20852177	15.6921
20852186	17.0887
20852222	17.0862
20852225	16.899
20852228	16.899
20852258	17.1158
20852319	16.6158
20852401	14.702
20852413	14.6921
20852418	14.6576
20852475	14.436
20852480	14.3128
20852491	14.3227
20852616	18.3571
20852767	11.9335
20852996	11.6182
20853271	11.6823
20853329	11.564
20853357	11.7192
20853679	11.5739
20853714	11.6207
20854096	11.6823
20854125	11.766
20854771	12.4951
20854820	12.1724
20854869	13.2586
20854900	7.32759
20854972	8.24631
20855095	6.36946
20855136	6.63547
20855179	14.6749
20855183	13.4113
20855195	13.4113
20855231	13.4113
20855239	13.4631
20855255	13.33
20855275	13.33
20855299	13.33
20855303	13.33
20855304	13.4852
20855317	13.4433
20855453	13.3448
20855525	13.5517
20855840	13.4581
20855979	13.867
20855983	13.6232
20856065	13.7069
20856073	13.9877
20856249	13.8892
20856528	13.8793
20856689	13.8793
20856909	13.8941
20857186	18.5074
20857196	8.08867
20857529	6.92611
20857621	8.04433
20858053	7.87438
20858103	7.81527
20858104	7.6601
20858157	7.6601
20858191	7.6601
20858196	10.1158
20858254	3.87192
20858261	7.57635
20858372	7.4335
20858551	7.66502
20858590	6.07635
20858651	5.83005
20858654	5.71429
20858679	5.80049
20858797	5.75369
20858798	5.75369
20858964	6.0936
20859146	6
20859147	7.95567
20859263	8.03448
20859280	7.70936
20859376	7.70936
20859526	7.70936
20859545	7.74877
20859612	8.2266
20859634	7.7931
20859685	7.83251
20859725	7.79557
20859742	7.7931
20859809	7.867
20860022	7.69951
20860122	7.68719
20860141	7.68719
20860148	7.68719
20860289	7.70197
20860353	7.70197
20860511	8.76355
20860522	5.79557
20860527	4.87192
20860660	4.64532
20860668	5.60591
20860845	5.08374
20860851	4.15025
20860923	4.68473
20861173	4.15025
20861241	4.40148
20861243	4.11576
20861283	5.35468
20861438	2.24384
20861473	2.03695
20861543	3.7266
20861570	2.96059
20861676	3.44581
20861774	3.01232
20861872	3.04187
20862078	3.3867
20862116	3.35468
20862138	1.96305
20862145	2.75369
20862176	2.22167
20862264	2.22167
20862380	3.0936
20862411	1.90394
20862419	1.90394
20862429	5.69212
20862466	4.62069
20862675	4.56897
20862690	4.50493
20862691	4.50493
20862692	4.50493
20862763	4.50493
20862766	4.50493
20862820	4.51232
20862831	5.68719
20862944	3.16256
20863063	5.3867
20863296	5.58374
20863555	5.31281
20863623	5.37685
20863674	5.36453
20863790	5.37685
20863889	5.78079
20863907	5.37685
20863974	5.37685
20864291	5.46305
20864343	5.49754
20864391	5.45567
20864397	5.44089
20864421	5.5197
20864505	7.59113
20864561	4.38177
20864766	3.94335
20864795	4.07143
20864855	4.25369
20864919	4.1133
20864938	2.67734
20865014	2.68227
20865078	3
20865118	2.66256
20865158	2.5
20865253	2.68227
20865358	4.33251
20865401	2.80296
20865403	2.82266
20865475	3.40148
20865525	2.62808
20865544	3.54926
20865747	3.35222
20865798	3.7734
20865825	3.2266
20865830	3.22414
20865894	3.90394
20865913	8.14286
20866166	5.25616
20866267	5.21182
20866338	13.5911
20866420	12.7734
20866432	13.3054
20866613	13.532
20866752	13.2759
20866791	13.2217
20866796	13.1675
20866797	13.1133
20866802	13.0591
20866813	13.0813
20866864	13.0739
20866891	12.5419
20866913	12.4901
20866921	12.4458
20866954	12.4015
20866962	12.4015
20867010	12.4901
20867060	11.2931
20867090	11.2537
20867124	13.0123
20867198	15.7365
20867306	15.4187
20867313	16.3424
20867342	15.8374
20867344	14.67
20867346	14.67
20867358	14.67
20867360	15.2217
20867362	13.9286
20867372	12.7635
20867374	13.0862
20867378	12.3079
20867388	12.6872
20867394	13.5985
20867410	13.6355
20867420	14.7192
20867446	9.42365
20867486	8.68473
20867490	5.9335
20867544	5.16749
20867592	5.1798
20867829	4.70197
20868355	4.8399
20868387	3.85714
20868420	3.85714
20868430	3.85714
20868635	5.33005
20868649	1.87192
20868838	1.94335
20868894	1.94089
20869000	3.89163
20869081	2.62808
20869118	2.54187
20869242	2.54187
20869247	2.54187
20869580	2.54187
20869607	5.6601
20869728	3.71429
20870049	3.85714
20870146	4.08374
20870193	3.89163
20870199	3.8399
20870233	3.91872
20870334	6.23892
20870354	4.33744
20870506	3.84483
20870595	3.85961
20870734	3.8202
20870975	4.41133
20871220	3.69212
20871223	3.65271
20871365	3.65271
20871468	3.65271
20871523	3.65271
20871531	5.76355
20871557	2.28079
20871614	2.28079
20871618	2.28079
20871919	2.28079
20872300	3.44089
20872644	1.80049
20873308	1.86207
20874845	1.94828
20875012	2.35714
20875036	1.24877
20875084	2.07143
20875206	3.72414
20876103	3.6601
20876389	3.41626
20876427	3.55665
20876527	5.86946
20876618	4.93842
20876763	4.93842
20876871	4.93842
20876879	4.93842
20876977	4.93842
20877063	4.93842
20877412	4.9803
20877975	5.19704
20878082	4.75369
20878453	5.05665
20878828	5.03202
20878952	6.08867
20879110	3.2069
20879192	3.68473
20879330	3.59606
20879446	6.90148
20879487	3.81773
20879775	5.0936
20879844	4.92857
20879848	4.64778
20880045	5.41872
20881214	3.74138
20881254	10.0025
20881380	9.48276
20881381	9.09852
20881425	9.09852
20881570	9.14286
20881801	9.13793
20881935	9.0936
20881958	9.0936
20881982	9.0936
20882004	9.0936
20882142	9.13793
20882521	9.00493
20882568	9.04926
20882665	9.00493
20882906	9.00493
20883104	9.01232
20883180	9.00493
20883359	8.61823
20883400	7.91133
20883580	7.86946
20883623	7.99507
20883777	5.85468
20883922	6.40887
20884017	6.35468
20884018	5.65025
20884027	8.0936
20884368	4.32512
20884388	4.08867
20884500	4.04433
20884520	4.04433
20884611	4.08867
20885172	4.08621
20885212	4.16995
20885618	4.27833
20885833	4.58867
20885909	8.69458
20887161	4.39901
20887815	4.42118
20887827	3.69458
20887862	3.81773
20887896	3.00985
20889192	3.23399
20890542	2.24631
20890543	2.28325
20890997	3.44089
20891488	2.41626
20891677	2.35714
20891714	2.89901
20891780	2.46798
20891859	4.31034
20891895	3.27094
20891942	3.00985
20891950	3.00985
20891951	3.00985
20892052	3.04926
20892080	3.31527
20892094	3.41133
20892129	3.75369
20892135	2.19704
20892137	2.25369
20892310	2.8202
20892328	1.10099
20892893	1.18966
20893015	1.36207
20893137	2.33498
20893713	1.67488
20893814	4.35222
20894180	3.08867
20894220	3.61576
20894411	9.21921
20895137	6.73645
20895140	6.73645
20895146	6.73645
20895154	6.73645
20895155	6.99754
20895157	6.84729
20895183	6.78079
20895209	6.49507
20895392	7.75616
20895472	1.70443
20895657	1.63793
20895729	1.94335
20895825	1.81034
20896110	1.04926
20896451	1.76601
20896835	3.81527
20896941	3.26601
20897051	3
20897337	6.18473
20897482	5.00739
20897513	4.75369
20897526	4.99507
20897920	5.35961
20897945	5.10837
20897965	3.19951
20897969	1.97044
20897973	2.14039
20897977	2.05665
20897982	2.61576
20897990	1.72414
20898005	1.6133
20898060	1.42857
20898064	1.87685
20898599	1.49754
20899390	2.45074
20899718	2.15517
20900049	3.24631
20900066	2.64778
20900157	2.28818
20900443	3.59852
20902382	3.52463
20903271	3.60099
20903346	3.35714
20903431	3.12069
20903432	3.33744
20903694	3.28571
20904061	4.53695
20904114	3.2734
20904145	2.44828
20904303	2.70443
20904629	2.71921
20904693	3.14286
20904858	1.633
20905265	1.3867
20911976	2.28571
20912154	2.12808
20912418	1.13054
20912513	2.83005
20912856	1.96059
20912899	3.07635
20912915	2.73153
20913478	2.4335
20913486	2.32266
20913688	3.05911
20913758	1.31527
20914462	1.93596
20914597	1.96059
20914613	2.54433
20915248	1.65271
20915446	1.51478
20915530	2.38177
20915532	1.04187
20915811	1.67241
20916150	2.12562
20916213	1.26601
20916271	1.30542
20917066	1.98522
20917392	1.55911
20917463	0.780788
20917871	0.79803
20918370	1.45813
20918503	0.977833
20918634	0.955665
20919899	1.66256
20920037	1.10837
20920175	1.44089
20920262	1.10591
20920592	1.23892
20920631	1.21921
20920936	1.38424
20921070	1.39409
20921132	1.74631
20921179	1.00246
20921610	1.42611
20921816	1.20197
20922041	1.12069
20922082	1.1798
20922107	2.42118
20922268	3.19951
20923212	2.43596
20923300	2.43596
20923479	2.50246
20923486	5.47783
20923491	2.36207
20923678	2.71182
20924179	1.9803
20924182	1.37192
20924646	1.59606
20924648	1.79064
20924655	1.28818
20924702	2.26108
20925022	1.68473
20925046	1.71675
20925085	1.73645
20925140	4.38424
20925141	1.88177
20925146	1.88177
20925155	3.91626
20925251	3.31034
20925373	4.36453
20925381	7.57389
20925484	7.80788
20925504	7.05172
20925520	8.14778
20925521	12.0443
20925643	10.5911
20925648	10.5665
20925649	10.5049
20925657	11.633
20925668	11.5099
20925676	10.968
20925687	12.0714
20925740	11.9557
20925793	12.8251
20925870	12.133
20925874	11.9901
20925878	11.9951
20925879	11.9803
20925886	11.7931
20925895	12
20925898	12.6552
20925901	11.6724
20925917	11.3941
20925924	11.7044
20925925	10.2931
20925947	9.41626
20925972	9.24631
20925987	9.24631
20925992	12.2192
20926108	5.72167
20926115	5.60591
20926141	12.1773
20926154	9.07882
20926155	9.82266
20926178	10.9064
20926181	10.2463
20926214	12.0985
20926238	11.7808
20926248	10.1108
20926251	9.66749
20926257	9.80296
20926258	10.7906
20926324	10.6478
20926340	9.94828
20926343	9.96798
20926355	9.42611
20926364	9.65271
20926391	8.88177
20926406	10.3941
20926413	7.87192
20926437	8.13547
20926561	5.98522
20926566	6.41133
20926589	5.46305
20926591	7.12562
20926611	6.33498
20926633	6.92611
20926667	6.76355
20926671	6.05665
20926675	7.24384
20926680	4.01724
20926694	4.29557
20926697	9.87931
20926707	8.15025
20926715	8.56404
20926737	7.88916
20926751	8.1601
20926752	8.35222
20926776	8.23399
20926804	8.13054
20926824	8.33251
20926836	7.9532
20926861	4.91872
20926862	5.03202
20926866	7.21429
20926867	5.53202
20926868	5.7069
20926873	6.11084
20927010	6.5
20927020	4.92857
20927034	5.21675
20927044	7.30296
20927061	2.79064
20927078	2.53202
20927082	2.4064
20927085	2.4064
20927095	3.33744
20927152	2.72414
20927164	1.84236
20927177	1.84483
20927245	3.10591
20927384	2.14039
20927396	4.12069
20927574	1.13547
20927644	1.13547
20928027	2.49754
20928084	1.55172
20928091	0.926108
20928123	0.694581
20928160	1.9335
20928333	0.940887
20928517	1.41626
20928582	2.31527
20928939	1.28325
20928978	1.9064
20929035	2.65271
20929040	4.87931
20929218	3.77094
20929232	3.86207
20929243	4.6798
20929245	4.867
20929261	4.60345
20929266	4.69212
20929392	4.89409
20929408	6.29803
20929463	6.21429
20929467	5.72414
20929477	6.00493
20929479	6.0665
20929496	5.83005
20929517	5.76108
20929529	6.22167
20929531	7.24384
20929533	6.16749
20929534	6.10837
20929539	5.46059
20929541	5.74877
20929553	10.0517
20929555	5.02709
20929557	6.62315
20929560	6.34483
20929818	8.45567
20929829	7.48768
20929832	7.0665
20929833	7.0665
20929869	7.18719
20929978	7.18719
20929981	7.02463
20930348	7.49261
20931044	5.16749
20931601	4.48768
20931660	4.12808
20932107	3.71921
20932341	3.27586
20932411	5.56158
20932738	6.43842
20934327	8.18966
20934537	7.37438
20934543	8.54187
20934549	8.33251
20934556	9.08374
20934559	9.65271
20934641	9.45074
20934642	8.56404
20934645	8.5
20934646	9.03695
20934857	9.07143
20934873	5.85468
20936412	5.39655
20936420	4.05172
20936429	4.07143
20936515	3.82266
20936520	2.98522
20936798	2.73399
20938488	1.89163
20938568	2.62562
20938765	1.3202
20938854	2.4532
20938916	1.14778
20938917	1.02956
20938956	1.45813
20939158	1.36453
20939669	3.76355
20939718	2.85468
20940000	3.56404
20940223	2.88177
20940277	2.81034
20940400	3.83744
20940579	3.68966
20940731	4.87438
20941012	3.2734
20941129	3.55665
20941286	3.84729
20941322	3.09606
20941501	2.81281
20941646	3.01478
20942078	2.90394
20942107	3.30296
20942122	2.52956
20942327	2.633
20942401	4.3202
20942537	2.77586
20942584	2.59606
20942650	3.58128
20942839	2.10099
20943234	2.90887
20943361	2.45813
20943728	2.30296
20944066	2.95567
20944743	2.67488
20945024	2.59606
20945174	4.1133
20945193	2.86946
20945716	2.90148
20946071	8.0468
20946640	8.40148
20947020	7.90887
20947024	10.6158
20947051	10.3645
20947055	9.78818
20947059	9.78818
20947062	9.78818
20947066	9.78818
20947070	9.78818
20947083	10.3719
20947105	10.601
20947374	10.6108
20947388	7.74631
20947418	8.94581
20947832	3.80296
20947907	3.37685
20948486	4.83744
20949099	2.03941
20949450	2.0197
20949799	3.64778
20949812	2.52217
20950074	2.57882
20950221	2.68227
20950296	3.85714
20950901	2.14039
20950960	2.15517
20952682	2.20443
20953246	2.76108
20953805	2.35961
20954571	2.16995
20954713	3.07635
20955843	2.15271
20955968	2.33744
20956374	1.96552
20956480	1.99261
20956578	1.64532
20956597	2.40394
20956686	2.14778
20956873	4.61084
20957335	3.08621
20957340	2.97783
20958364	4.69212
20958813	5.7266
20959433	4.03695
20959437	3.58128
20959445	4.11823
20959498	4.20443
20960282	2.51232
20960492	2.91133
20960665	2.46552
20960666	3.47044
20960762	1.95074
20960894	2.58621
20961922	1.83005
20962065	2.03695
20962276	3.35961
20962693	2.47291
20962821	2.47291
20962921	2.98276
20963062	4.03448
20963236	2.66995
20963449	3.89901
20963695	3.76601
20963696	5.73399
20963830	5.0197
20963836	4.6798
20963899	4.75123
20963956	4.61823
20963969	4.61823
20963975	4.75123
20964071	4.83498
20964087	11.67
20964124	11.1059
20964158	16.0788
20964424	15.4089
20964593	15.4089
20964712	15.5813
20964935	16.3596
20964947	16.5468
20965000	15.8005
20965127	15.4557
20965251	15.4458
20965373	14.9852
20965405	15.0074
20965472	14.5517
20965540	14.5517
20965569	14.5665
20965575	14.8695
20965688	15.5369
20965743	15.3966
20965796	15.399
20965850	15.3966
20966104	15.3966
20966185	15.3966
20966453	15.532
20966719	39.101
20966735	34.2685
20967131	33.6823
20967132	33.5468
20967319	38.5271
20967351	38.0567
20967503	38.0567
20967515	38.33
20967675	38.2143
20967716	38.2143
20967746	45.6429
20967771	53.6305
20967836	53.6133
20967935	53.867
20967936	53.6158
20967951	53.1798
20967953	53.7241
20967967	54.1552
20967969	53.7118
20967972	53.6478
20968007	53.835
20968011	53.1084
20968025	53.1034
20968026	60.5099
20968046	60.5246
20968157	59.9926
20968162	58.9655
20968167	59.1576
20968597	58.8547
20968620	59.335
20968627	55.8128
20968662	57.0862
20968677	55.4409
20969157	55.4409
20969295	55.4409
20969332	57.3621
20969488	56.2389
20969587	56.2389
20969909	56.2389
20969937	56.4015
20970078	56.0271
20970129	56.0271
20970197	57.1552
20970248	55.5197
20970380	55.3374
20970685	57.931
20970729	57.8251
20970829	57.6429
20970949	57.6429
20971054	57.6429
20971063	57.6429
20971080	57.6429
20971304	57.6429
20971332	57.6429
20971548	57.6429
20971568	57.6429
20971686	58.5739
20971708	55.1404
20971738	56.0049
20971964	55.4286
20972179	55.4286
20972422	55.4286
20972453	60.1207
20972479	58.968
20972486	59.33
20972593	59.0222
20972617	59.2192
20972632	59.5271
20972689	59.165
20972967	59.165
20973018	59.165
20973157	59.165
20973253	59.165
20973263	59.165
20973267	59.165
20973413	59.165
20973662	59.165
20973781	59.431
20973787	59.0222
20973820	59.9877
20973889	55.3103
20974115	55.3103
20974176	55.3251
20974179	66.1355
20974358	64.5
20974462	65.0961
20974483	65.4039
20974680	65.0345
20974698	65.0345
20974719	65.0345
20974810	65.0345
20974817	65.0345
20974872	65.0345
20974909	65.0345
20974998	65.0345
20975021	65.0345
20975032	65.0345
20975063	65.0345
20975074	66.3522
20975209	65.6478
20975222	65.6478
20975225	65.6478
20975229	65.6478
20975236	65.6478
20975256	65.6478
20975265	65.6478
20975283	65.6478
20975288	65.6478
20975390	65.6478
20975508	65.6478
20975534	65.6478
20975635	65.6478
20975673	65.6478
20975725	65.6478
20975757	65.6478
20975848	65.6478
20975909	65.936
20981158	66.1059
20981237	59.5813
20981249	59.6207
20981322	61.234
20981332	52.8793
20981424	53.0764
20981438	52.7537
20981523	52.1108
20981840	52.4187
20981926	51.9113
20981940	54.3177
20981986	52.4113
20982018	52.4113
20982038	52.5961
20982053	100.392
20982113	78.0369
20982182	77.9729
20982399	77.7882
20982472	77.7882
20982481	77.7882
20982495	77.7882
20982528	77.7882
20982638	77.7882
20982686	77.7882
20982821	77.7956
20982835	77.803
20982952	78.1232
20983165	80.1675
20983233	79.4951
20983236	79.4877
20983245	79.4877
20983352	79.7956
20983395	79.1749
20983486	79.1749
20983585	79.1749
20983596	79.1749
20988579	75.6798
20988619	75.564
20988640	74.4187
20988868	74.5296
20988902	74.4581
20988935	74.3547
20989137	73.9187
20989205	73.9901
20989212	73.7685
20989228	78.3744
20989541	75.1305
20989803	75.0025
20990184	74.8547
20990376	74.8547
20990490	74.8547
20990582	75.0172
20990738	75.0739
20990761	75.0172
20990774	75.0172
20990871	75.0739
20990920	74.9631
20990970	74.3867
20990996	74.4384
20991021	74.2315
20991146	74.2315
20991244	74.2438
20991360	92.7783
20991394	81.1059
20991500	81.0369
20991508	81.1453
20992273	81.0911
20992332	81.202
20992420	81.0443
20992482	81.0961
20992593	81.0419
20992809	80.8842
20992850	92.1502
20993106	89.3818
20993155	89.3818
20993173	89.3818
20993275	89.3818
20993318	89.3818
20993360	89.3818
20993364	89.3818
20993365	89.4901
20993370	89.1108
20993377	89.8153
20993383	89.7069
20993387	90.0468
20993502	91.9483
20993529	91.5714
20993537	91.5025
20993564	91.4335
20993566	91.3645
20993647	91.2956
20993648	91.2956
20993667	91.7956
20993742	89.8966
20993900	80.3374
20993901	80.33
20993965	80.931
20993976	80.6552
20994037	80.5025
20994375	80.5025
20994549	80.5025
20994585	80.5025
20994734	79.7537
20994789	79.7537
20994790	79.7537
20994808	79.8079
20994892	79.7537
20994904	79.9704
20994957	79.4409
20994959	79.3867
20995012	79.3941
20995108	79.4409
20995245	85.5074
20995280	76.3768
20995562	76.5961
20995590	76.5394
20995591	76.5394
20995598	76.5394
20995600	76.5394
20995639	76.5394
20995844	76.5961
20995845	76.3695
20995878	77.5567
20995981	77.0148
20996137	77.0148
20996396	77.0148
20996444	77.0148
20996495	77.0148
20996757	77.0148
20996836	77.0148
20996923	77.0148
20996992	77.0148
20997042	77.0148
20997488	82.7931
20997541	76.8892
20997580	76.8892
20997630	77.0665
20997729	76.8892
20998678	76.8892
20998772	76.8916
20998864	76.8892
20998870	76.8892
20999434	76.8892
20999515	76.8892
20999566	76.8892
20999701	76.8892
21000010	77.266
21000031	77.1773
21000091	76.9532
21000186	75.7365
21000284	76.1946
21000606	76.0567
21000608	71.0074
21000722	64.0714
21000757	64.1576
21001038	63.8202
21001437	64.9704
21001445	66.2709
21001653	64.1256
21001939	64.1182
21002132	64.1182
21002286	64.1182
21002621	64.9754
21002817	63.5468
21002881	63.5468
21002903	64.6897
21002979	63.8325
21003089	63.8325
21003091	63.8325
21003129	64.4039
21003131	63.5468
21003223	65.5665
21003244	64.9606
21003466	64.9606
21003487	64.9606
21003720	64.9606
21003813	64.9606
21003881	64.9606
21003961	64.9606
21004014	66.6897
21004187	64.3842
21004379	64.3842
21004509	64.3842
21004517	64.3842
21004585	64.3842
21004599	69.2759
21004669	66.5197
21004763	66.4606
21004788	66.4039
21004798	66.4039
21004858	66.4606
21004867	66.4039
21004922	66.4039
21004936	66.4039
21004982	66.4039
21004983	67.2685
21004984	64.3867
21004992	64.3867
21005027	73.3448
21005065	72.4803
21005067	72.4803
21005151	72.4803
21005153	72.4803
21005157	73.1749
21005275	73.1823
21005342	65.931
21005345	65.9286
21005346	65.9286
21005367	65.9926
21005389	65.867
21005400	65.867
21005436	65.633
21005462	65.298
21005478	65.298
21005502	65.298
21005559	65.298
21005584	65.298
21005610	65.298
21005648	65.298
21005704	65.298
21005715	65.298
21005722	65.298
21005786	65.298
21005871	65.298
21005911	65.936
21005985	65.8202
21005988	65.8202
21005992	65.8202
21006032	65.8202
21006041	68.2857
21006050	59.468
21006055	59.468
21006081	59.468
21006082	59.266
21006090	59.2094
21006104	59.2611
21006120	60.5936
21006155	56.6355
21006176	56.6305
21006214	58.9458
21006222	57.9877
21006256	58.0443
21006275	57.9877
21006286	58.1355
21006341	58.5222
21006410	58.702
21006454	58.6601
21006468	60.3793
21006479	51.17
21006518	50.9212
21006520	50.8818
21006547	51.8522
21006555	49.968
21006559	32.7438
21006561	32.8547
21006583	32.8547
21006589	32.2463
21006675	40.5665
21006728	39.197
21006790	39.0517
21006791	39.0517
21006815	39.0517
21006816	39.0517
21006852	39.0517
21006882	39.0517
21006897	39.0517
21006902	39.0517
21006932	39.0517
21006942	39.0517
21006949	39.0517
21006951	39.0517
21006967	39.0517
21007007	39.0517
21007010	39.0517
21007023	39.0517
21007136	39.1379
21007205	39.9138
21007214	18.4754
21007240	18.4754
21007320	19.5099
21007330	16.2291
21007389	18.2044
21007396	17.17
21007772	17.17
21007791	17.17
21007865	17.2783
21007913	18.4458
21007953	16.5911
21007962	17.3571
21008056	16.7438
21008065	15.5591
21008071	15.5222
21008226	13.335
21008230	12.9138
21008319	13.2241
21008332	12.6158
21008389	12.601
21008419	14.867
21008488	13.3153
21008663	13.3153
21008762	13.3153
21008825	14.7857
21008840	13.1207
21008856	14.7635
21008915	13.335
21008967	13.335
21009215	13.335
21009234	17.2365
21009247	15.1675
21009266	15.1675
21009355	16.3202
21009376	15.2635
21009541	15.2635
21009601	15.4458
21009621	15.5517
21009682	15.8719
21009691	15.766
21009788	15.5837
21009912	15.5837
21009937	21.7217
21010049	17.564
21010133	17.564
21010198	17.564
21010219	17.564
21010476	17.564
21010495	17.564
21010517	17.564
21010642	17.564
21010664	17.564
21010706	20.734
21010744	16.0246
21010773	16.0246
21010818	16.1872
21010851	16.1305
21010901	16.1305
21010918	16.2217
21010922	16.4877
21010936	12.431
21011048	18.1823
21011109	17.1798
21011150	17.0911
21011225	17.6108
21011455	16.5813
21011463	17.4384
21011514	16.8547
21011604	16.8547
21011636	16.8547
21011788	17.1429
21011853	16.7438
21011857	16.8498
21011918	16.5616
21012175	16.564
21012179	10.8498
21012206	13.6158
21012260	13.5813
21012276	13.5123
21012293	13.5123
21012302	13.5123
21012303	13.2685
21012309	13.2438
21012319	14.6626
21012321	13.133
21012345	12.7241
21012371	12.7808
21012374	12.2833
21012397	12.7709
21012409	10.2906
21012411	11.2094
21012528	10.7956
21012602	6.99015
21012604	6.68966
21012649	6.91872
21012673	5.50493
21012676	5.44581
21012741	5.2266
21012765	4.85468
21012768	4.25862
21012788	4.17734
21012792	6.06404
21012796	4.05419
21012797	4.34236
21012801	4.96798
21012803	8.91872
21012839	12.3719
21013397	11.4384
21013436	11.4015
21013643	11.4015
21013682	11.4015
21013724	11.4015
21013732	11.4015
21013733	11.4015
21013774	11.8128
21013787	11.3448
21014311	11.3448
21014325	11.3448
21014364	11.3448
21014375	11.3448
21014381	13.6207
21014410	6.48276
21014472	6.48276
21014473	6.49754
21014519	8.19704
21014559	6.9532
21014560	11.2537
21014563	10.9138
21014569	10.7833
21014584	10.7833
21014668	10.7833
21014879	10.7833
21015008	10.7833
21015051	11.4631
21015292	11.4138
21015337	10.6576
21015354	10.5246
21015368	10.4286
21015529	10.9778
21015597	9.47537
21016018	6.12069
21016033	6.02709
21016093	7.36207
21016851	6.39901
21017024	6.52217
21017118	6.4532
21017190	8.19212
21017420	6.14532
21017601	7.44581
21017643	6.47537
21017692	6.47537
21018207	6.47537
21018257	10.5296
21018529	8.13054
21018652	8.13054
21018653	8.13054
21018654	9.85714
21019256	10.1379
21019279	8.87931
21019330	8.87931
21019332	8.87931
21019393	8.87931
21019407	8.87931
21019437	11.5394
21019495	8.66749
21019499	8.66749
21019550	8.66749
21019599	8.66749
21019674	8.66749
21019701	8.66749
21019705	8.66749
21019733	11.3128
21019811	7.28325
21019922	7.28325
21019962	7.28325
21020060	7.28325
21020140	7.28325
21020192	7.32266
21020233	6.89901
21020293	6.93596
21020323	6.8867
21020336	6.8399
21020354	5.49754
21020364	5.62562
21020421	6.30049
21020533	4.5
21020555	4.867
21020684	4.92118
21020719	7.24631
21020783	7.42857
21020823	8.27833
21020929	8.21429
21023944	8.1133
21023993	8.1133
21024245	8.1133
21024341	8.1133
21024346	8.1133
21024383	8.7931
21024499	7.47044
21024501	7.47044
21024777	7.47044
21024833	10.3079
21024974	9.08374
21025085	9.08374
21025105	9.08374
21025245	9.08374
21025417	9.08374
21025486	9.08374
21025507	9.08374
21025509	9.08374
21025605	9.4532
21025615	9.2266
21025644	8.00739
21025662	8.23399
21025684	7.90887
21025706	8.18227
21025717	5.4064
21025730	5.32512
21025865	5.19458
21025910	7.24384
21025954	7.35961
21025997	6.94335
21026003	7.16995
21026091	7.34483
21026116	6.65764
21026122	7.95567
21026224	8.19458
21026238	7.30049
21026252	7.30049
21026293	7.8867
21026322	8.01232
21026335	6.61084
21026418	6.63793
21026563	6.82759
21026601	9.89901
21026630	8.37192
21026637	8.3399
21026696	8.3399
21026702	8.3399
21026704	8.3399
21026791	9.38177
21026819	7.23645
21026858	7.22167
21026900	7.60591
21027017	7.25123
21027286	7.22167
21027292	7.25123
21027295	7.90148
21027298	7.2069
21027306	7.2069
21027334	8.13793
21027384	7.39901
21027455	9.81527
21027493	6.58621
21027506	6.58621
21027612	7.02217
21027640	6.50739
21027728	7.45813
21027735	6.87685
21028059	6.92365
21028191	6.82759
21028272	7.44828
21028293	7.27586
21028326	7.48276
21028374	7.27586
21028377	9.70936
21028465	7.91133
21028475	7.66749
21028543	7.66749
21028551	7.76108
21028611	8.64778
21028794	8.05911
21028799	7.95813
21028815	8.43596
21028905	7.32266
21029293	6.83251
21029418	7.29803
21029555	9.39409
21029769	9.96059
21029820	9.36207
21029826	9.36207
21030044	9.36207
21030048	9.36207
21030049	9.36207
21030078	9.36207
21030139	9.37685
21030567	9.36946
21030598	9.36946
21030616	9.36946
21030721	9.37685
21030741	9.36207
21030862	9.90887
21030955	6.59852
21031085	8.03202
21031134	7.48522
21031331	7.48522
21031519	7.48522
21031626	7.48522
21031628	7.65764
21031781	6.72906
21031820	6.7734
21031827	8.81773
21031846	7.55665
21031882	7.55665
21031885	9.70197
21032029	9.12808
21032031	9.12808
21032331	9.12808
21032527	9.12808
21032561	9.12808
21032573	9.12808
21032614	9.12808
21032616	9.12808
21032672	9.12808
21032678	9.12808
21032813	9.12808
21032823	12.234
21032838	8.44828
21032849	8.44828
21032873	9.12808
21032909	8.22167
21032910	8.22167
21032914	8.31527
21032998	8.64286
21033003	8.41872
21033013	9.71429
21033073	9.48768
21033159	9.39901
21033186	8.78325
21033228	8.73645
21033264	8.73645
21033349	9.15271
21033515	9.03448
21033535	9.03448
21033549	9.05665
21033640	12.3005
21033675	8.25123
21033763	8.25862
21033813	8.25123
21033828	8.57635
21033856	10.5049
21033926	9.93596
21034033	10.0862
21034526	9.76108
21034636	9.76108
21034646	9.76108
21034762	9.76108
21034763	9.76108
21034787	9.76108
21034794	9.76108
21034797	9.76108
21034909	9.76108
21034967	9.76108
21035011	10.6921
21035028	12.2956
21035270	10.3399
21035276	9.94828
21035277	10.0493
21035297	10.6379
21035311	9.10837
21035371	9.10837
21035450	10.4458
21035609	6.91133
21035686	6.91133
21035687	6.91133
21035878	6.91133
21035909	7.44335
21035946	5.133
21035962	8.8202
21035980	8.30296
21036116	8.30296
21036168	8.30296
21036173	8.30296
21036226	8.64778
21036307	7.66749
21036389	7.62315
21036444	7.62315
21036606	7.97044
21036788	8.69212
21036811	8.34729
21036871	8.34729
21036928	8.34729
21036940	8.34729
21036993	8.34729
21037001	8.34729
21037070	8.65764
21037302	5.63547
21037335	5.7931
21037369	5.44828
21037398	5.76601
21037424	6.04433
21037552	6.00493
21037572	5.83498
21037595	5.34236
21037622	4.76355
21037646	4.78818
21037652	7.68227
21037713	4.39409
21037752	4.68227
21037755	4.15517
21037781	4.15517
21037819	6.00246
21037824	4.66502
21037829	4.66502
21037874	4.66749
21037886	4.74631
21037986	5.13054
21038265	5.05172
21038310	5.34975
21038330	2.54187
21038342	3.10345
21038459	2.51478
21038478	1.9532
21038560	2.15025
21038577	2.20197
21038595	2.62808
21038629	2.54926
21038654	3.07882
21038659	4.33251
21038664	2.94089
21038665	2.80788
21038682	3.67488
21038800	4.48768
21038932	4.08374
21039165	4.28079
21039370	6.5468
21040913	5.84729
21040962	5.53448
21041031	5.53448
21041694	6.92365
21041712	5.21429
21041758	4.97783
21041844	8.50493
21041969	7.48522
21042128	10.3227
21042250	9.09606
21042287	8.71921
21042304	8.71921
21042305	8.71921
21042306	8.71921
21042313	8.97044
21042325	8.21675
21042326	9.87192
21042416	6.73892
21042417	6.78325
21042439	6.79803
21042475	10.7192
21042592	6.22414
21042595	6.15025
21042609	6.15025
21042728	6.60591
21043221	5.76108
21043479	8.00739
21043698	7.12808
21043712	7.05911
21044455	6.13054
21044514	6.42611
21044573	3.54926
21044718	3.59606
21044768	3.47783
21044968	5.64778
21044981	4.36946
21045094	3.91133
21045150	4.43596
21045447	3.59852
21045461	3.46059
21045526	3.47044
21045533	3.69704
21045562	1.55172
21045605	1.83251
21045677	1.54926
21045696	2.5197
21045733	0.908867
21045804	1.58374
21045913	2.92611
21046030	2.89163
21046123	3.7931
21046147	3.1133
21046150	3.71182
21046170	3.4803
21046173	3.42857
21046224	3.54926
21046246	6.79803
21046311	2.23153
21046468	2.25123
21046500	2.25616
21046512	3.10345
21046516	1.56404
21046683	2.39655
21046743	1.66502
21046772	2.48276
21046950	2.23399
21047036	2.02463
21047189	2.59606
21047194	1.78571
21047199	1.89163
21047204	4.7266
21047256	4.69212
21047664	10.0936
21048092	8.47044
21048098	8.30788
21048100	8.19951
21048102	8.19212
21048104	12.1872
21048382	11.9163
21048400	12.4483
21048558	11.7217
21048686	12.2143
21049248	11.1133
21049440	11.2266
21049539	11.6798
21049583	11.4286
21049720	11.9926
21049728	11.6724
21049898	11.3251
21050401	11.4852
21057557	12.7118
21057660	11.7783
21057826	11.5911
21058728	12.0246
21059060	12.798
21059381	11.6995
21059386	11.6798
21059636	11.7365
21059980	14.6749
21060124	14.0246
21060365	14.931
21060488	14.3818
21060511	14.6305
21060558	14.3103
21060563	13.7291
21060580	13.867
21060644	14.0369
21060661	13.1355
21060667	13.3818
21060697	13.1995
21060864	13.2685
21060917	19.8374
21060984	18.4236
21061195	18.4236
21061200	18.4236
21061367	18.4236
21061397	18.4236
21061414	18.4236
21061545	18.4236
21061592	18.4236
21061624	18.4286
21061744	18.4236
21061805	19.1281
21061896	15.7882
21061965	16.5025
21062035	16.2709
21062455	14.3793
21062503	14.2906
21062691	15.2315
21062843	14.2562
21062874	14.2562
21062908	14.2562
21063174	17.7882
21063333	14.8621
21063483	14.8621
21063493	14.8621
21063524	14.8621
21063555	15.3793
21063628	14.3448
21063831	17.1158
21063875	14.7906
21064232	16.4532
21064314	15.6552
21064522	15.7365
21064753	15.6552
21064773	15.6552
21065134	15.6552
21065204	15.7044
21065230	15.766
21065317	17.2192
21065381	10.7586
21065666	10.0837
21065727	10.2094
21065788	10.8276
21065792	10.4064
21065818	10.367
21065880	10.3966
21065990	17.8448
21066007	14.7685
21066275	14.798
21066293	14.7685
21066429	17.1034
21066592	15.5468
21066678	15.5468
21066755	15.5468
21066900	15.5468
21067001	15.5764
21067070	21.6108
21067730	17.2906
21067732	18.803
21067981	18.5517
21068051	18.5517
21068054	18.5517
21068291	19.0123
21068295	17.3768
21068555	18.6576
21068577	18.197
21068704	18.197
21068717	18.197
21068852	18.7759
21068884	18.1158
21068915	17.2044
21069108	16.1429
21069171	17.8793
21069205	12.8596
21069265	18.1478
21069396	16.2167
21069551	16.2167
21069554	16.2167
21069670	16.2167
21069826	16.2167
21069886	16.7685
21069896	14.3966
21070152	14.399
21070417	14.4113
21070442	15.9064
21070594	13.2512
21070599	13.2512
21070641	13.2512
21071016	13.5394
21071282	13.6059
21071495	13.2808
21071502	13.9261
21071538	12.8695
21071558	12.8793
21072671	12.9507
21072787	15.3818
21072802	12.9384
21072828	12.9532
21072843	13.9828
21073150	13.8374
21073550	12.9458
21073672	12.9754
21073767	14.564
21073769	12.9384
21073780	12.9384
21073849	15.3547
21073920	12.9384
21073921	12.9384
21074085	16.1379
21074408	13.8695
21074497	13.7882
21074522	13.7882
21074525	17.5049
21074531	14.6379
21074557	14.5714
21074597	14.5714
21074636	14.5714
21074700	15.399
21075012	13.4926
21076256	13.1281
21076591	13.4458
21076616	15.032
21076675	15.798
21076850	15.0985
21076903	15.0246
21076993	15.0246
21077018	15.0246
21077097	15.4483
21077385	15.9532
21077402	12.899
21077429	12.9655
21077486	12.9261
21077799	13.298
21077875	12.4926
21078084	12.4926
21078095	12.4926
21078121	13.3128
21078139	13.032
21078194	14.1749
21078199	12.9483
21078217	12.9532
21078256	12.8498
21078342	11.431
21078436	8.40394
21078525	8.36946
21078640	9.02709
21078986	8.36207
21079418	11.0296
21079543	10.1798
21079848	9.76355
21079899	10.468
21080149	9.74631
21080369	9.71429
21080538	9.71429
21080791	9.71429
21081137	10.3793
21081377	9.75123
21081797	9.5
21081934	10.899
21082723	9.60345
21083061	10.1084
21083443	9.91626
21083602	10.4532
21083852	8.8867
21083964	8.87931
21084109	8.87931
21084199	9.94828
21084262	9.97537
21084270	13.2734
21084278	10.5246
21084282	10.165
21084290	10.234
21084301	9.95074
21084326	10.4335
21084328	8.60345
21084329	8.38424
21084330	7.39655
21084332	9.75862
21084412	9.60837
21084676	9.34483
21084927	9.38916
21085158	9.36453
21085447	9.4803
21086167	9.01478
21086303	9.01478
21086703	9.01478
21086919	9.01478
21087184	9.01478
21087561	9.01478
21087680	9.06897
21087848	9.04187
21087892	9.07882
21087923	9.00493
21087951	7.85222
21088072	7.75862
21088086	7.75862
21088110	7.85222
21088221	7.81527
21088294	7.78818
21088324	7.80542
21088550	8.46552
21088586	6.8202
21088788	6.71429
21088989	6.71429
21089094	6.74138
21089188	6.7734
21089315	6.85222
21089330	6.77833
21089348	6.69212
21089361	6.26847
21089453	6.19458
21089489	6.14778
21089491	6.14778
21089703	6.84483
21089711	8.64532
21089813	7.3867
21089816	7.3867
21089825	7.3867
21090001	8.71182
21090145	7.60099
21090234	6.60345
21090243	6.60345
21090308	6.69458
21090447	5.58867
21090629	5.58867
21090646	5.58867
21090744	5.76601
21090924	5.69951
21090925	6.55172
21090950	6.61084
21091291	6.45567
21091908	6.47537
21092024	6.50246
21092101	6.43842
21092400	6.45813
21092462	6.43103
21092495	6.70443
21092649	6.60345
21092653	6.50493
21092674	7.31527
21092984	7.46305
21093834	7.27094
21093875	7.6133
21093919	6.4335
21094036	6.46305
21094126	6.69951
21094550	6.52217
21095254	6.53448
21095311	8.04187
21095351	6.68719
21095446	6.65271
21095455	8.27833
21095477	6.69951
21095843	7.12808
21096280	6.95567
21096351	6.55665
21096388	10.1626
21096698	8.60099
21096710	10.2167
21097100	9.52463
21097111	9.41626
21097209	10.7488
21097512	7.96305
21097521	9.60837
21098443	7.88424
21098788	7.9803
21099045	10.5468
21099173	8.50739
21099181	7.33005
21100197	6.81281
21100377	6.46798
21100798	6.19704
21100834	6.15764
21100837	6.15764
21100847	6.15764
21100895	6.15764
21100938	6.15764
21100966	6.30542
21101191	6.81281
21110536	6.55419
21110766	5.69458
21110778	5.66502
21110833	6.14286
21110949	5.65517
21111231	5.74138
21111397	5.8202
21111402	5.57389
21111759	6.05665
21112304	5.57389
21112535	7.08374
21112560	6.64286
21112592	7.35961
21112617	7.11576
21112676	7.14778
21113077	7.05419
21113198	7.05419
21113490	7.08374
21113499	7.48276
21113543	7.24631
21113545	8.1798
21113610	8.05172
21113693	7.05665
21113696	10.1749
21113843	8.89901
21114048	8.83251
21114050	7.92118
21114055	7.67241
21114498	8.51478
21114550	6.72906
21114558	5.79064
21114726	5.91872
21115004	5.97537
21115191	5.37438
21115560	6.55665
21115745	6.38916
21115898	6.25862
21116079	6.61576
21116231	6.03941
21116294	6.60837
21116308	6.00493
21116447	5.9803
21119402	6.89901
21119707	5.58128
21119898	5.76355
21120039	5.53695
21120170	5.68473
21120267	5.79803
21120772	5.98768
21120778	5.89163
21120900	5.90148
21121185	4.96305
21121186	6.10591
21121449	6.34236
21121673	6.48768
21121697	7.16995
21121998	7
21122002	6.9064
21122006	6.90394
21122052	7.05172
21122069	6.5936
21122078	6.5936
21122291	6.65025
21122306	6.4335
21122319	6.4335
21122323	6.4335
21122372	6.4532
21122385	6.90148
21122412	7.08374
21122439	5.68473
21122809	6.62315
21122810	6.28571
21122849	6.30296
21123080	6.28571
21123120	6.28571
21123192	6.28571
21123229	6.28571
21123237	6.40887
21123254	6.26108
21123325	6.23645
21123378	6.23645
21123467	6.63547
21123490	6.55665
21123506	5.54433
21123656	5.76355
21123703	6.87438
21123784	5.63547
21123821	5.29064
21123863	7.1133
21123933	6.20197
21123960	6.02463
21123990	5.99754
21123997	6.34729
21124049	6.23153
21124050	6.2069
21124074	6.2069
21124077	6.2069
21124082	6.43596
21124273	6.47044
21124350	5.45567
21124430	5.61823
21124450	5.35468
21124586	5.06897
21124665	5.25862
21125227	5.93596
21125354	6.4532
21125456	6.89163
21125457	6.28325
21125468	8.13547
21125500	7.15517
21125527	8.66256
21125621	7.2266
21125626	6.64532
21125640	6.2734
21125660	5.62808
21125702	5.54926
21125806	5.92365
21125929	4.84729
21125996	4.78325
21126034	4.08128
21126123	4.62808
21126388	4.69458
21126604	5.36946
21126627	4.69458
21126678	4.96798
21126735	4.69458
21126818	4.65764
21126877	4.88424
21126907	4.69212
21127097	4.86207
21127183	4.43842
21127184	4.08374
21127485	4.08374
21127691	4.23892
21127752	4.68227
21127971	4.48276
21128424	4.28325
21128428	4.76355
21128512	4.62315
21128658	4.47783
21128675	4.66995
21128718	4.97537
21128776	4.63793
21128803	4.39409
21128815	5.04433
21129011	3.43842
21129055	3.69212
21129133	4.08128
21129185	3.74631
21129228	4.34236
21129364	4.633
21129817	4.44828
21129896	5.50493
21130039	4.33005
21130368	4.30296
21130402	4.2266
21130422	4.8867
21130492	5.5
21130593	4.67734
21130619	5.24384
21130779	4.7734
21130993	6.367
21131293	5.08128
21131596	4.36453
21131643	4.36453
21131956	4.64532
21132080	4.36453
21132091	4.5936
21132267	4.36453
21132397	4.48522
21132430	5.20443
21132936	4.80788
21132956	4.43596
21132961	5.18966
21132978	5.00493
21132988	4.45074
21133011	4.97291
21133219	5.46305
21133543	4.74877
21133629	6.2266
21133819	5.17241
21134038	4.60345
21134133	6.30788
21134193	4.33744
21134292	4.97783
21134368	4.74877
21134438	4.11576
21134649	5.31281
21135062	7.01724
21135455	5.93842
21135456	5.93842
21135794	5.97291
21135813	6.26601
21135826	7.17488
21136038	6.46552
21136114	5.18719
21136244	5.16749
21137080	7.91626
21137120	5.60837
21137294	5.60837
21137373	5.60837
21137484	6.75123
21137512	5.17488
21137599	4.22167
21137675	4.28818
21137959	4.85961
21138058	4.56404
21138449	6.74384
21138470	6.02709
21139092	6.0468
21139295	6.0936
21139343	5.84236
21139612	4.22414
21139729	3.37931
21139762	4.69212
21139817	4.37192
21139852	4.03695
21139952	4.92857
21140008	4.14286
21140128	4.26601
21140172	4.16995
21140242	3.64286
21140365	3.66502
21140418	4.09113
21140549	3.2266
21141114	2.79803
21141369	3.7266
21141403	4.97537
21141415	3.96305
21141490	4.06158
21141525	4.74138
21141804	5.98522
21141899	3.78079
21141996	3.73892
21142034	5.06897
21142071	3.60837
21142082	3.40148
21142116	4.4532
21142153	5.07143
21142366	3.88177
21142604	3.86207
21142914	5.37438
21143064	4.67241
21143336	4.48768
21143434	3.12315
21143688	3.14532
21143810	4.54433
21144007	2.40887
21144032	2.95567
21144048	1.88424
21144159	1.90394
21144264	1.72167
21144497	2.29803
21144600	2.03202
21144612	2.49261
21144618	3.10837
21144722	2.19458
21144756	2.20936
21144897	2.95074
21145038	1.98522
21145432	2.22167
21145446	0.211823
21145507	0.243842
21145508	0.00738916
21145509	0.00738916
21145514	0.00985222
21145536	0
21145547	0
21145550	0
21145551	0
21145573	0
21145585	0
21145626	0
21145632	0
21145667	0
21145762	0
21145767	0
21145781	0.0246305
21145810	0.0123153
21145823	0.00738916
21145830	3.75862
21146041	3.47783
21146078	3.47291
21146286	3.5
21146369	3.49507
21146647	3.82759
21147078	4.01232
21147232	3.02956
21147357	3.43103
21147395	3.64778
21147583	3.09113
21147814	4.22906
21147995	2.91133
21148129	5.13054
21148536	6.64532
21148578	6.2734
21148686	6.03202
21148688	6.03202
21149065	6.03202
21149066	9.59852
21149380	6.33744
21149496	6.33744
21149614	6.33744
21149726	6.33744
21149897	7.15517
21149914	4.66749
21149916	4.95567
21149920	3.61576
21149929	3.33251
21149934	3.41379
21150281	3.33744
21150433	6.65025
21150441	5.96552
21150457	5.8202
21150764	7.90394
21150773	7.83744
21151030	7.57882
21151065	7.57882
21151071	7.57882
21151565	7.57882
21151624	9.08128
21151638	6.55665
21151683	7.00739
21151877	5.86946
21152014	5.83251
21152036	6.97537
21152224	5.78325
21153030	6.9064
21153101	5.76355
21153506	5.77094
21153818	6.633
21153819	6.04926
21153822	2.97044
21153847	3.08374
21153922	3.84483
21153978	3.2931
21154218	4.02463
21154504	3.62069
21154572	3.87438
21154606	5.66749
21154658	4.84483
21154660	4.81281
21154667	4.81281
21154690	6.31527
21154743	5.60591
21154745	3.37931
21154747	3.24877
21154910	3.13054
21155147	5.00493
21155535	3.25862
21155974	3.25862
21156030	3.25862
21156082	4.60345
21156230	2.73645
21156283	2.12315
21156293	1.89655
21156446	2.16749
21157066	3.76355
21157163	2.09606
21157494	2.03448
21157590	2.52217
21157711	2.94335
21157839	2.44828
21157882	2.66749
21158347	2.52463
21159011	2.36207
21159233	2.24877
21159281	5.30049
21159320	4.88916
21159391	4.5468
21159468	4.53941
21159608	5.11084
21159621	5.02956
21159664	6.91379
21159684	3.13547
21159713	2.87931
21159724	2.8202
21159729	4.03202
21159737	1.11576
21159740	1.11576
21159749	4.60591
21159757	2.33005
21159759	2.38916
21159768	2.38916
21159772	2.38916
21159779	6.29803
21159781	3.17734
21159792	3.61084
21159798	3.49015
21159829	3.53941
21159835	3.37438
21159880	5.09113
21159938	3.77586
21160062	2.42611
21160129	2.8202
21160132	3.12069
21160150	4.71675
21160249	3.13547
21160250	3.24384
21160252	3.1798
21160275	3.60345
21160302	4.78818
21160326	2.16502
21160399	2.05911
21160402	7.21921
21160404	4.50739
21160426	4.50739
21160427	4.87438
21160459	4.88424
21160468	5.55419
21160593	5.68227
21160624	3.66749
21160680	3.45813
21160747	3.50246
21160772	3.97291
21160836	5.38177
21160837	3.58374
21160949	2.98276
21160952	3.00246
21160974	6.05419
21160989	3.62069
21160995	3.75123
21161017	3.8202
21161175	4.01724
21161251	3.60345
21161253	3.27586
21161262	4.25862
21161267	3.4064
21161384	3.76355
21161396	9.0468
21161522	6.71429
21161528	6.40887
21161544	6.34729
21161548	6.53448
21161555	5.92365
21161579	5.81527
21161581	7.60837
21161611	6.19458
21161631	4.27833
21161635	4.01478
21161638	3.84483
21161729	4.1798
21161763	3.8399
21161769	2.7069
21161775	5.01232
21161841	5.7734
21161855	7.18719
21161865	6.51724
21161866	6.11084
21161869	5.9532
21161898	5.76108
21161933	5.26355
21161941	4.98522
21161958	8.1798
21161966	4.0665
21161988	3.84236
21162000	3.84236
21162016	6.42118
21162027	3.37931
21162029	3.48768
21162054	3.64532
21162063	4.79064
21162064	2.9803
21162080	3.30788
21162109	2.867
21162145	2.99754
21162175	1.48276
21162310	1.02217
21162316	1.16995
21162387	1.12562
21162589	0.938424
21162611	1.02463
21162627	1.34975
21162715	1.3399
21162748	1.22906
21162781	1.18719
21162821	2.14286
21162914	1.58621
21162943	3.58621
21163069	2.66749
21163138	2.38424
21163145	2.31034
21163155	4.81527
21163163	3.38424
21163164	2.56404
21163251	2.56404
21163252	2.59606
21163268	2.58128
21163310	3.99261
21163511	3.48276
21163545	3.58621
21163547	2.97537
21163601	5.00246
21163633	2.62315
21163790	2.6133
21163805	1.60591
21163837	1.87685
21163862	1.54187
21164041	1.03695
21164073	0.948276
21164105	1.06158
21164158	0.857143
21164191	1.17734
21164281	7.74631
21164293	6.43842
21164294	6.58128
21164305	6.73892
21164306	6.61084
21164315	6.61084
21164329	6.61084
21164340	6.61084
21164352	6.41872
21164387	6.48522
21164434	3.80542
21164466	2.48522
21164485	3.89409
21164559	2.41133
21164628	2.27833
21164637	2.76355
21164651	2.55419
21164666	2.57389
21164680	4.2931
21164728	3.91133
21164795	3.43596
21164954	3.67488
21164962	4.69212
21164984	3.89409
21164992	3.90394
21165002	4.08621
21165003	8.28325
21165017	5.89901
21165032	6.39901
21165036	8.36453
21165154	8.2931
21165197	8.23399
21165211	8.24384
21165229	9.16256
21165264	7.14286
21165272	4.89655
21165315	7.10345
21165323	7.64532
21165392	6.89901
21165401	7.07882
21165413	6.82266
21165430	8.44581
21165436	5.72167
21165442	5.5468
21165443	9.36207
21165471	10.3448
21165506	10.6429
21165521	9.95074
21165535	9.71675
21165550	9.65271
21165551	9.81034
21165563	11.8177
21165593	8.1133
21165599	8.38424
21165619	9.16995
21165699	8.91872
21165808	7.86946
21165889	7.81034
21165902	7.99015
21166120	8.04926
21166122	7.82759
21166148	8.42857
21166205	7.70197
21166375	7.08128
21166378	6.32512
21166511	6.51724
21166653	7.8867
21166659	6.64778
21166992	6.64039
21167234	7.30542
21167235	6.54433
21167270	6.76847
21167439	6.3867
21167453	7.30788
21167620	7.18473
21167639	7.21182
21167650	7.39655
21167815	7.367
21168066	8.38916
21168100	7.32759
21168325	7.1798
21168344	10.8867
21168526	10.5172
21168607	9.15517
21168760	9.86207
21168879	9.5197
21168975	10.8892
21170650	9.87192
21170699	9.89163
21170831	8.76847
21171119	8.83005
21171338	9.32512
21171653	8.94828
21171846	8.60345
21171980	8.37685
21172302	9.1133
21172315	8.66749
21172343	8.90887
21172448	9.0936
21172533	8.96798
21172730	9.02217
21172819	8.92611
21173137	10.5197
21173574	9.64778
21173606	8.97537
21173652	8.6798
21173734	8.32266
21175131	8.00493
21175373	8.66995
21175440	9.33744
21175446	8.54187
21175456	8.41133
21175466	8.7069
21175467	9.94828
21175509	8.44089
21175546	9.20443
21175571	8.23645
21175722	9.31034
21175756	10.4458
21175777	10.3744
21175795	10.4803
21175944	11.069
21176436	11.0369
21176501	10.8818
21176662	10.8374
21176742	10.8374
21176747	10.8374
21176912	10.8374
21176979	10.8374
21177073	10.8374
21177211	10.8374
21177299	12.1527
21177349	9.63547
21177352	9.63547
21177384	9.63547
21177547	9.74384
21177569	13.4507
21177601	12.4532
21177605	12.4532
21177621	12.4532
21177623	12.4532
21177642	12.4901
21177659	12.3793
21177660	12.3793
21177686	12.3793
21177726	12.5148
21177800	12.3892
21177854	12.8424
21178083	10.7906
21178119	10.6552
21178121	11.8621
21178331	11.5074
21178385	11.5074
21178420	11.5074
21178425	11.5074
21178457	11.5074
21178514	11.6847
21178515	11.4187
21178700	11.4187
21178703	11.4187
21178715	11.4187
21178886	11.4187
21178928	11.4187
21178965	11.4187
21179173	11.4187
21179201	14.2512
21179204	10.6773
21179240	10.6576
21179252	10.6576
21179280	10.6675
21179281	10.6576
21179284	10.6576
21179300	10.6576
21179303	10.6576
21179340	10.6576
21179423	10.6576
21179496	10.6576
21179528	10.032
21179627	10.1946
21179655	10.5911
21179799	8.70197
21179989	8.33498
21180145	7.87192
21180182	7.86946
21180349	7.80296
21180471	7.31773
21180478	7.62808
21180510	7.55172
21180989	7.25123
21181114	7.39901
21181401	8.22167
21181552	7.59113
21181557	11.5911
21181735	9.91133
21181839	9.91133
21181941	10.2069
21182225	10.7094
21182287	10.9803
21182289	10.6281
21182291	10.9286
21182293	10.9064
21182329	10.9433
21182670	10.2734
21183318	9.91379
21183323	9.6601
21183734	11.1182
21183751	8.11823
21184012	9.7266
21184107	8.18473
21184195	12.0369
21184198	10.3054
21184651	11.3153
21184793	10.6404
21185004	10.8719
21185407	10.6404
21185597	10.8719
21185650	10.6404
21185887	10.8079
21185982	12.3276
21185997	8.92611
21186029	9.00493
21186409	8.92611
21186713	14.1059
21186766	11.7044
21187052	11.3842
21187173	11.3842
21187309	11.3842
21187459	12.8424
21187461	13.2734
21187463	13.4064
21187492	18.6207
21187944	17.3498
21187945	17.5197
21188136	17.4754
21188327	17.8424
21188569	16.5419
21188734	16.8818
21188982	16.5419
21189672	16.4335
21189844	16.4384
21190164	16.7094
21190286	20.9557
21190514	15.601
21191268	15.8571
21191326	15.8867
21191414	15.6453
21191427	15.6453
21191458	16.1576
21191466	15.6995
21191468	15.6995
21191494	16.202
21191533	16.0148
21191549	15.9409
21191679	16.431
21191719	15.7315
21191866	15.9754
21191901	15.5468
21191904	17.1404
21191913	11.2414
21191936	11.2512
21191956	32.197
21192027	30.6675
21192028	30.4409
21192064	30.3325
21192083	30.3227
21192089	30.3227
21192097	30.5493
21192098	30.3793
21192105	31.2217
21192118	30.9113
21192126	30.6823
21192128	30.6724
21192191	30.8448
21192255	29.6576
21192259	29.6502
21192266	29.5419
21192272	29.7044
21192405	29.6502
21192417	29.6502
21192418	29.6502
21192423	29.6502
21192470	29.7044
21192495	29.5419
21192522	29.8374
21192580	29.5468
21192583	29.4951
21192594	29.7857
21192644	29.4901
21192676	29.4901
21192794	29.5049
21192928	29.4852
21193362	29.4852
21193375	29.5493
21193394	29.5419
21193498	29.5345
21193542	29.5345
21193568	37.532
21193572	23.6626
21193595	23.6626
21193655	23.6626
21193662	23.6626
21193683	23.6626
21193803	23.6626
21194075	23.6626
21194083	23.6626
21194141	23.6675
21194143	23.6133
21194157	23.6133
21194163	23.6281
21194191	23.6182
21194220	23.6182
21194314	23.8399
21194391	23.6773
21194396	23.6675
21194397	23.7808
21194416	23.8251
21194522	23.9015
21194533	24.9655
21194554	9.48522
21194569	6.87931
21194575	21.6749
21194602	20.9778
21194689	23.234
21194855	22.8892
21195050	22.8916
21195068	22.766
21195087	23.4631
21195122	23.4606
21195963	23.7808
21195976	23.3966
21196024	23.3966
21196211	23.3966
21196318	23.3966
21196421	24.3941
21196582	21.5271
21196704	21.532
21196757	26.1946
21196957	22.1182
21197156	21.4951
21197160	21.4901
21197256	21.4901
21197362	21.4901
21197451	21.4901
21197504	21.4901
21197560	22.3768
21197733	20.3079
21197761	20.3079
21197975	21.1552
21198049	20.5542
21198176	31.7759
21198181	25.7956
21198243	25.7956
21198370	25.7956
21198382	25.7956
21198485	25.7956
21198530	25.7956
21198550	25.7956
21198572	25.7956
21198576	25.7956
21198617	26.1847
21198637	26.4877
21198641	18.6552
21198645	21.9729
21198649	20.7734
21198651	20.5271
21198653	26.1305
21198681	25.3227
21198682	25.3227
21198709	35.8054
21198823	31.8153
21198841	31.8153
21198854	31.8153
21198908	31.8153
21199070	31.8153
21199073	31.8153
21199081	31.8153
21199126	31.8153
21199128	31.8153
21199253	31.8153
21199297	31.8153
21199330	31.8153
21199382	31.9236
21199440	32.1108
21199456	28.7611
21199460	28.5739
21199489	28.4655
21199497	28.4655
21199557	28.4655
21199569	28.4655
21199586	28.4803
21199589	28.7241
21199682	29.5443
21199733	20.468
21199745	20.4901
21199787	20.2586
21199892	20.8227
21200101	22.5764
21200142	20.3621
21200194	20.234
21200288	20.234
21200405	36.7956
21200406	34.0616
21200433	34.0616
21200464	34.0616
21200509	34.0665
21200593	34.2438
21200597	33.5148
21200680	33.2734
21200743	33.2734
21200782	33.8645
21200791	33.0567
21200801	33.2438
21200802	33.0567
21200808	36.4951
21200844	35.9039
21200859	35.9039
21201040	35.9039
21201065	35.9039
21201084	35.9039
21201128	35.9039
21201138	35.9039
21201182	35.9039
21201203	35.9039
21201291	35.9039
21201324	35.9039
21201400	35.9039
21201452	37.0222
21201496	33.1798
21201531	33.1798
21201563	33.2438
21201564	33.6429
21201582	32.9483
21201605	35.165
21201630	34.5739
21201675	34.5739
21201700	34.5739
21201766	43.3399
21201783	19.8424
21201977	19.7759
21202058	19.4335
21202092	19.2389
21202271	19.2365
21202285	19.2365
21202307	19.2365
21202323	19.4926
21202338	19.6798
21202400	17.7044
21202489	17.4507
21202490	17.2241
21202668	21.0616
21202759	12.7586
21202766	12.7635
21202810	13.0542
21202820	13.1872
21202829	12.8966
21202864	12.8916
21202937	12.9409
21202966	22.3424
21202992	17.2463
21203022	16.4089
21203075	16.3596
21203204	16.3596
21203210	17.2611
21203218	16.335
21203270	18.5394
21203314	14.7069
21203472	14.7069
21203489	15.3719
21203524	14.564
21203698	21.7118
21203908	19.266
21203942	19.266
21204029	19.266
21204285	19.4828
21204373	19.9015
21204380	18.7537
21204400	19.202
21204566	19.133
21204799	19.532
21205203	19.0493
21205311	19.0493
21205324	19.0493
21205643	19.3448
21205677	18.6601
21205948	18.6601
21205994	20.9113
21206151	14.8966
21206356	14.936
21206523	14.9212
21206673	14.9015
21206746	14.9581
21206747	16.6897
21206779	12.4951
21206879	12.4951
21206993	16.5887
21207060	15.5148
21207087	15.4212
21207113	15.6724
21207130	15.3916
21207270	15.6034
21207329	15.3867
21207593	15.3966
21207764	15.5
21207883	15.5074
21208240	20.0911
21208440	10.069
21208678	9.95813
21208724	9.73645
21208843	9.96305
21209129	11.101
21209201	9.0197
21209250	9.07882
21209396	9.02463
21209442	9.04433
21209497	10.0862
21209960	8.34483
21210269	9.50739
21210380	8.86207
21210425	8.76108
21210613	8.79064
21210781	9.71921
21210841	12.0837
21210844	9.27586
21210918	9.75123
21210960	9.75369
21211065	9.44089
21211087	9.43596
21211111	9.20443
21211123	11.1675
21211485	8.88177
21211532	12.4704
21211762	9.50493
21211838	9.62808
21212064	8.82759
21212238	8.90148
21212328	8.86207
21212520	9.24384
21212576	12.6133
21212866	12.1798
21212947	12.335
21213085	12.17
21213145	12.17
21213541	12.17
21213689	12.1798
21214008	12.4704
21214121	11.1182
21214204	13.0246
21214518	10.6576
21214520	10.3128
21214567	10.2488
21214917	10.2882
21214994	11.2857
21215382	9.37931
21215408	8.42365
21215422	19.6897
21215462	18.5788
21215569	18.569
21215648	18.0517
21215652	18.2685
21215761	18.3473
21216068	18.0517
21216244	18.1601
21216270	21.1256
21216334	20.6872
21216435	20.7315
21216473	20.6232
21216543	20.6232
21216551	20.6232
21216644	20.6232
21216721	20.6232
21216746	20.9433
21216763	20.4951
21216765	20.4951
21216930	20.4951
21216934	20.4951
21217166	21.7241
21217190	18.5665
21217204	18.6281
21217354	18.6404
21217713	19.8424
21217900	12.9704
21217938	8.21182
21217978	8.17241
21218027	8.18227
21218239	10.564
21218272	8.20197
21218332	8.21675
21218698	8.10345
21218725	8.4803
21218928	9.5
21218985	6.42365
21218994	6.52709
21219193	6.31034
21219213	6.57882
21219221	12.1133
21219307	10.2783
21219365	10.5591
21219432	10.3719
21219529	10.2192
21219559	10.5837
21219780	13.0887
21219967	10.3793
21220020	10.3744
21220184	10.3744
21220245	10.4236
21220352	11.1946
21220411	9.55665
21220559	9.68966
21220582	9.2931
21220638	15.0197
21220656	12.5123
21220794	12.468
21220806	12.2488
21220835	12.7512
21220848	12.4901
21220849	12.4901
21220857	12.5764
21220874	13.803
21220911	14.5862
21220921	13.532
21220922	11.4852
21220924	10.9212
21220944	13.3251
21221031	8.52956
21221032	6.75862
21221060	6.8399
21221099	7.22414
21221149	10.5123
21221218	8.5936
21221219	8.4335
21221241	9.03448
21221303	9.21182
21221318	8.74631
21221324	8.60837
21221328	8.66502
21221335	8.47291
21221340	8.15025
21221357	8.32512
21221359	17.6897
21221361	14.4384
21221428	14.4754
21221450	14.4483
21221659	14.4483
21221694	18.3941
21221719	15.1749
21221726	15.1749
21221980	15.1749
21222003	15.1749
21222051	15.1798
21222348	18.2167
21222357	15.7488
21222501	15.1478
21222688	15.1429
21222704	15.1429
21222705	15.1576
21223117	15.5591
21223152	16.7882
21223164	14.7389
21223234	16.2906
21223723	16.2241
21223739	26.899
21223783	25.197
21223916	25.064
21224251	25.064
21224410	25.1724
21225128	25.3596
21225182	24.3621
21225271	24.4704
21225415	24.6576
21225546	24.3621
21225869	25.5443
21226034	24.9532
21226111	24.9532
21226129	24.9532
21226130	24.9532
21226137	26.9975
21226222	25.5197
21226356	25.5197
21226376	25.8399
21226394	21.3793
21226402	21.3793
21226413	21.3793
21226421	21.3793
21226620	21.6798
21227021	20.1823
21227030	21.0837
21227344	20.7931
21227506	20.7882
21227616	20.7882
21227680	20.7931
21227752	22.1995
21227804	11.2069
21227866	11.133
21227949	11.8054
21228133	12.2562
21228166	11.67
21228197	11.6897
21228314	11.9335
21228371	12.835
21228538	11.7931
21229329	11.7217
21229657	17.5961
21229948	16.0714
21230008	16.0714
21230265	16.0714
21230368	16.0714
21230639	16.9089
21230971	17.0961
21231447	16.0813
21231580	16.5813
21231846	17.0345
21231853	16.4729
21231864	16.5123
21231869	16.5394
21231890	18.2833
21231929	6.35222
21231939	6.65025
21231950	5.26108
21231953	5.7734
21231954	4.43842
21231965	4.86453
21231967	4.19704
21231969	5.13793
21231971	4.09113
21231977	4.22906
21231979	4.30296
21231981	5.24384
21231982	5.93103
21231983	5.15025
21231994	5.06897
21232002	5.15271
21232004	4.367
21232008	3.85468
21232026	9.8867
21232042	5.52463
21232051	5.54926
21232062	6.95074
21232087	6.15271
21232092	7.03695
21232107	7.09606
21232110	6.84236
21232117	7.1601
21232120	6.89163
21232139	6.7069
21232144	6.57882
21232159	7.70197
21232160	4.48768
21232167	3.08128
21232179	4.62069
21232184	3.3867
21232187	3.16995
21232193	3.95074
21232195	3.56404
21232210	4.26355
21232211	2.65517
21232213	1.49261
21232257	2.27833
21232316	4.03941
21232319	2.6601
21232376	2.49261
21232377	2.57143
21232379	3.13547
21232385	2.50985
21232387	6.05172
21232389	2.78571
21232396	3.53695
21232405	3.34483
21232408	3.6601
21232409	3.51232
21232420	3.5197
21232423	2.26355
21232425	2.5
21232430	3.89163
21232435	2.133
21232436	6.59606
21232439	9.60591
21232450	9.00739
21232451	8.99754
21232452	10.835
21232473	10.6453
21232609	11.83
21232612	11.4212
21232622	11.2291
21232637	11.2882
21232686	12.3399
21232835	11.5887
21232858	13.2906
21232870	11.3177
21232918	10.4606
21233061	9.86946
21233261	8.99754
21233529	9.31281
21233569	13.4507
21233632	11.5936
21233637	11.798
21233641	12.4557
21233756	12.1158
21233779	12.8768
21233839	12.6773
21233866	12.1872
21233878	12.0764
21233890	12.5123
21234298	11.5961
21234314	11.0443
21234345	10.7562
21234379	10.7586
21234414	9.62069
21234450	9.20443
21234453	8.62315
21234491	8.49261
21234719	7.86946
21234780	8.33251
21234977	8.33251
21234981	7.36946
21234983	18.431
21235124	12.7414
21235149	12.3079
21235214	12.899
21235369	12.1946
21235979	11.5493
21236150	12.7808
21237102	12.9163
21237117	13.3227
21237135	14.1305
21237146	13.2808
21237188	14.1059
21237191	13.4631
21237207	14.9483
21237222	15.5148
21237242	14.6921
21237252	14.2291
21237318	13.8621
21237320	13.9236
21237335	14.367
21237362	14.0591
21237365	14.1207
21237374	13.9926
21237380	14.0394
21237418	14.17
21237429	14.0911
21237482	14.5222
21237511	17.0099
21237581	16.9828
21237584	16.4729
21237585	15.7192
21237921	15.7783
21237963	16.2438
21238001	16.4089
21238009	15.9409
21238010	15.2488
21238034	15.3547
21238092	16.0961
21238242	12.0468
21238367	9.7931
21238376	9.70936
21238382	10.3177
21238408	9.46059
21238414	9.3202
21238420	9.25616
21238437	9.33251
21238465	11.7291
21238486	11.0567
21238509	10.0567
21238667	9.73399
21238784	9.91133
21238822	9.52217
21238840	9.62562
21239333	9.76355
21239963	9.5468
21240573	9.68719
21240666	10.1453
21240734	7.17734
21240784	7.68719
21240826	7.05665
21240967	7.36207
21241765	10.4187
21241810	10.2118
21241888	9.51724
21241897	8.83251
21241907	8.83251
21241915	8.83251
21242789	15.5443
21244003	9.5197
21244056	9.76355
21244245	9.7069
21244338	9.58621
21244397	8.07143
21244406	8.74384
21244758	8.09113
21245634	8.09113
21245877	13.6182
21245999	9.76355
21246142	9.76355
21246237	10.1133
21247031	10.5049
21247033	7.96798
21247035	7.87192
21247037	7.50739
21247039	10.5148
21247407	9.5468
21248212	9.41379
21248275	9.45074
21248457	10.165
21248492	8.85468
21248500	8.85468
21249145	9.81527
21249147	8.92857
21249168	8.92857
21249204	13.0936
21249352	7.24138
21249458	7.24138
21249596	7.24631
21249600	22.1773
21249610	22.4212
21249686	21.8202
21249721	21.8153
21249812	21.8153
21249887	21.8153
21249910	21.8153
21249950	21.8153
21250019	21.8153
21250408	21.8153
21250467	21.8153
21250512	21.8153
21250559	21.8153
21250605	21.8153
21250682	21.8153
21250684	21.8153
21250726	21.8153
21250741	21.8153
21250781	22.1108
21250790	19.1921
21250809	18.8966
21250821	18.8966
21250977	18.8966
21250988	18.8966
21251073	27.5049
21251154	18.202
21251183	18.2118
21251187	14.0911
21251191	14.0345
21251195	18.0764
21251198	20.2586
21251202	20.197
21251204	25.931
21251291	25.8596
21251510	25.4778
21251689	26.3645
21251737	24.3177
21251774	24.3177
21251792	24.6133
21251854	24.9089
21251949	24.6133
21252179	24.6133
21252299	24.6133
21252331	28.2808
21252417	27.0985
21252501	27.0985
21252555	27.0985
21252569	27.0985
21252626	27.0985
21252656	27.0985
21252709	27.0985
21252718	27.0985
21252720	27.0985
21252785	27.0985
21252936	27.202
21253010	27.6232
21253014	27.3645
21253288	24.1847
21253478	14.5665
21253618	14.6182
21253643	14.5443
21253766	14.5443
21253809	20.5739
21253815	17.7414
21253821	17.7414
21253853	17.7414
21253966	18.3325
21254055	16.9778
21254069	16.8695
21254070	19.0714
21254090	18.8842
21254105	18.7759
21254156	18.7759
21254358	18.7759
21254529	18.7759
21254603	18.8153
21254605	22.165
21254713	24.5074
21254883	18.0172
21254938	17.9778
21254985	17.9778
21255029	17.9778
21255139	17.9778
21255178	17.9778
21255227	17.9778
21255249	17.9778
21255439	17.9778
21255592	17.9778
21255738	17.9778
21255773	17.9778
21255825	17.9778
21255849	21.2931
21255892	11.5222
21255928	11.5222
21256112	18.4064
21256237	14.5172
21256282	17.8744
21256284	19.5419
21256286	18.5837
21256288	23.9877
21256290	24.6897
21256319	39.601
21256345	38.1084
21256401	38.2562
21256458	38.0493
21256579	38.0493
21256638	38.0493
21256676	38.0493
21256678	38.0493
21256734	38.0493
21256735	38.0493
21256747	38.0493
21256864	38.0493
21256928	38.0493
21256938	38.0493
21256949	38.0493
21256980	38.0493
21257028	38.0493
21257179	38.0493
21257225	38.0493
21257317	38.0493
21257318	38.0493
21257359	40.7094
21257397	34.3251
21257474	34.3251
21257496	34.3251
21257640	34.3251
21257661	34.3251
21257824	34.3251
21257904	34.3251
21257930	34.3251
21258120	35.803
21258146	33.1429
21258193	33.1429
21258420	33.1429
21258442	33.1429
21258448	33.734
21258512	32.5517
21258521	34.6207
21258536	34.2266
21258565	48.8547
21258572	30.7537
21258605	30.7537
21258612	30.7537
21258655	30.7537
21258671	30.7537
21258930	30.7537
21258957	30.7537
21258984	30.7537
21258986	30.7537
21259034	30.7537
21259065	30.7537
21259075	32.5271
21259107	28.6847
21259209	28.6847
21259210	28.6847
21259236	28.6847
21259330	28.6847
21259439	30.1626
21259524	28.3892
21259538	28.3892
21259665	28.3892
21259780	28.3892
21259812	29.5714
21259848	28.0936
21259853	28.0936
21259948	28.1675
21259959	28.3966
21259960	34.303
21259965	25.5862
21259977	25.2833
21259996	25.2833
21260099	25.2833
21260189	25.2833
21260191	25.2833
21260210	25.2833
21260224	25.2833
21260238	25.2833
21260252	31.5591
21260299	19.8621
21260370	19.8818
21260373	19.8768
21260380	19.8177
21260407	19.6847
21260417	19.3571
21260420	19.2906
21261865	19.2167
21261878	17.1478
21261903	17.1133
21261990	19.4483
21262015	13.1059
21262019	12.1749
21262114	12.6576
21262123	18.33
21262184	13.5419
21262192	13.4286
21262195	13.5862
21266625	13.5813
21266633	12.8153
21266688	12.9261
21266693	11.9975
21266698	11.3276
21266714	11.0025
21266896	13.6823
21266900	10.133
21266922	10.0271
21267099	10.1773
21267828	22.67
21267906	19.431
21267939	19.431
21267969	19.431
21267981	21.0419
21268042	19.8793
21268047	24.8916
21268330	23.4729
21268490	30.5222
21268525	26.9039
21268769	26.6724
21268779	26.6724
21268782	27.2266
21269232	26.4778
21269278	26.4778
21269352	27.3645
21269360	25.9113
21269418	25.9113
21269458	26.798
21269776	25.9113
21269927	25.9113
21270421	26.5025
21270448	26.67
21270694	26.6675
21270731	36.8473
21271048	29.2192
21271130	29.2192
21271341	29.2192
21271376	29.2192
21271690	29.2192
21271713	29.2192
21271779	29.2192
21271919	29.2192
21271986	29.2192
21271998	29.2192
21272198	29.4384
21272261	29.6576
21272291	28.2438
21272347	28.3571
21272369	28.6823
21272423	28.4064
21272467	28.436
21272515	28.3818
21272543	28.9828
21272606	28.5443
21272609	28.5788
21272662	31.3153
21272751	20.8768
21272819	20.8227
21272822	20.8399
21272954	20.7931
21273056	22.9236
21273339	19.3448
21273422	19.3399
21273522	19.3399
21273577	19.6601
21273598	19.9975
21273671	19.0246
21273863	19.3966
21273880	19.1158
21273956	18.9926
21274030	19.33
21274275	22.9729
21274300	22.6355
21274620	22.4631
21274622	22.4631
21274765	22.4631
21275200	22.4631
21275511	22.4631
21275843	22.4631
21275972	22.4631
21275973	22.4631
21276036	22.4704
21276235	23.9089
21276355	17.9704
21276523	17.9483
21276690	18.867
21276754	17.9409
21276844	17.867
21277086	21.3079
21277970	20.6059
21277977	20.6059
21278173	20.6059
21278179	21.197
21278473	20.7488
21278490	20.7488
21278852	20.7488
21278984	21.0443
21279118	21.4212
21279311	19.0246
21279365	18.9433
21279502	18.968
21279626	18.6724
21279675	22.2414
21279758	20.2611
21279818	20.2611
21279865	20.2611
21280181	20.2611
21280210	20.2611
21280234	20.2611
21280387	21.7315
21280641	18.5172
21280693	18.665
21280712	19.6626
21280850	18.399
21280990	18.3941
21281179	20.7857
21281360	19.3448
21281602	19.4877
21281697	19.3448
21281711	19.3448
21281873	22.6404
21281931	19.7094
21281937	19.7094
21282057	19.7094
21282257	19.7094
21282408	20.0172
21282487	20.7635
21282953	18.6897
21282989	21.7833
21283128	20.8103
21283365	20.5148
21283404	20.5148
21284146	20.5148
21284288	20.5148
21284356	20.569
21284793	20.7956
21284798	20.5567
21284817	17.8522
21284820	17.8867
21285455	18.2635
21285578	8.37931
21285820	10.4286
21285883	10.3424
21285964	10.234
21286366	10.1601
21286377	10.1256
21286553	10.3325
21286670	11.2685
21286979	10.8547
21287271	10.7906
21287283	10.8103
21287347	12.0074
21287393	8.72414
21287703	8.3867
21288075	9.39655
21288389	9.05172
21288436	9.58374
21288520	9
21288726	9.01724
21288841	9.12808
21288986	10.0665
21289005	9.19704
21289437	9.18966
21289450	9.18966
21289493	9.27094
21289570	11.4754
21289635	10.5961
21289647	10.4286
21289736	10.8079
21289833	10.7315
21290115	9.97537
21290139	9.97537
21290213	9.97537
21290422	10.0049
21290801	10.0296
21291014	11.6995
21291044	8.96059
21291047	8.69704
21292611	8.66256
21292614	8.18966
21292657	8.10591
21292684	8.10099
21292688	8.00493
21292728	8.2734
21293252	6.133
21293296	6.57389
21293299	5.94828
21293302	5.80049
21293305	5.75369
21293308	5.68227
21293311	5.75862
21293470	8.19458
21293715	7.59113
21294101	7.55419
21294438	7.31773
21294526	7.33251
21294576	8.78079
21294744	5.61084
21294816	7.14039
21295150	6.32759
21295602	6.25616
21295913	6.32512
21296353	8.63054
21296386	5.90148
21296526	7.09113
21296756	5.68227
21297232	5.6133
21297335	6.86453
21297486	6.58621
21297511	5.2931
21297713	5.34729
21297728	5.31773
21297738	5.26847
21297775	5.98276
21297884	7.12315
21297892	6.0468
21298122	5.93596
21298206	7.47537
21298332	5.63547
21298559	5.69458
21298668	7.52217
21298675	5.62069
21298813	5.65025
21298944	9.20197
21299127	7.81281
21299201	8.60837
21299315	8.08128
21299535	7.96798
21299594	7.96798
21299686	8.03941
21299894	9.49015
21299933	6.83251
21299954	5.56158
21300134	6.12069
21300233	5.82512
21300234	5.92857
21300293	5.49015
21300353	5.50739
21300455	5.67241
21300654	5.70936
21300731	4.0197
21300734	4.10345
21301011	5.46552
21301075	4.09606
21301218	3.83498
21301678	4.03448
21301933	3.867
21302158	3.86453
21302222	3.83744
21302318	4.867
21302396	4.03448
21302510	4.1133
21303139	4.80542
21303193	3.48522
21303375	3.80049
21303487	3.55172
21304185	3.65517
21304246	3.72906
21305057	4.60099
21305313	2.97783
21305842	3.96552
21306106	3.1601
21306556	3.38916
21306725	3.19212
21306728	2.89655
21306739	4.06404
21306798	3.54187
21306923	3.78571
21307237	3.14532
21307271	3.59113
21307291	3.05911
21307704	2.98276
21308282	2.93103
21308306	3.04433
21308344	3.28325
21308366	3.54433
21308432	3.48522
21308494	3.62808
21308590	3.55911
21308680	4.03941
21308759	3.55665
21308766	3.48768
21308988	5.24138
21309276	3.99507
21309395	4.13547
21309499	3.94828
21309509	4.03695
21309710	4.55911
21309733	4.25862
21309760	5.1133
21309810	3.71182
21309945	3.78818
21310185	4.97537
21310228	5.19704
21310240	5.30296
21310271	5.84975
21310344	4.87438
21310400	4.68966
21310568	4.68966
21310755	4.82266
21311172	5.09113
21311320	3.15764
21311376	3.58374
21311642	4.78571
21311650	2.51724
21311652	2.53202
21311702	2.53695
21311814	2.79803
21311928	2.50985
21311941	3.00985
21312392	2.89655
21312646	3.11084
21312655	3.35961
21312771	3.39163
21312790	3.24877
21312809	3.46552
21312866	3.59606
21312958	3.90887
21313061	3.9064
21313074	3.75862
21313112	3.58128
21313433	4.39901
21313496	4.17734
21313531	4.17734
21313648	4.17734
21313743	4.18473
21313753	4.25123
21314015	4.49261
21314027	3.91872
21314032	3.83005
21314087	3.60591
21314140	2.98276
21314281	2.97783
21314508	2.99507
21314512	3.0665
21314586	3.14778
21314678	2.76355
21314812	2.74631
21314830	3.54926
21314857	3.14778
21315071	4.42365
21315177	3.95567
21315180	3.41133
21315843	3.80788
21315846	3.73399
21316042	3.60591
21316230	4.47783
21316325	3.8867
21316353	3.19704
21316357	3.01724
21316365	5.69458
21316381	3.9803
21316385	3.93596
21316445	4.2069
21316450	3.47291
21316828	3.99507
21316881	3.05665
21317374	3.06404
21317401	2.90887
21317528	2.8202
21317627	3.12562
21317741	3.9532
21317941	3.51724
21318090	4.17241
21318155	3.49261
21318458	3.44581
21318592	3.74138
21318640	3.66995
21318718	6.10099
21318990	4.1133
21319768	4.1133
21319941	4.2734
21319956	5.9335
21319957	2.90148
21320004	3.05911
21320109	3.22414
21320162	2.89655
21320233	2.96059
21320353	3.17241
21320457	2.97537
21320619	2.84483
21320829	4.23645
21320935	3.97783
21320988	5.23892
21321076	3.91872
21321091	3.91872
21321280	6.62808
21321436	4.62315
21321522	4.53448
21321770	4.25862
21321773	4.41626
21321776	3.23892
21322025	3.4803
21322178	3.72167
21322372	2.72167
21322399	3.52217
21322631	2.70936
21322636	4.04433
21322715	2.46798
21322775	2.75123
21322824	2.88177
21322851	2.62315
21322853	4.21429
21323073	3.96059
21323091	3.86207
21323106	3.76601
21323202	3.75862
21323311	3.6601
21323363	4.31034
21323615	4.33744
21323630	2.79557
21323697	3.50739
21323722	3.67734
21323734	3.15271
21323757	3.1798
21323851	3.30542
21323868	4.29064
21323884	3.61576
21323913	3.78571
21323997	4.03695
21324001	3.92857
21324140	4.34236
21324232	2.96059
21324249	3.17241
21324299	3.49261
21324389	3.2069
21324416	3.26847
21324548	3.30049
21324605	4.5468
21324614	4.31527
21324738	4.03695
21324793	3.97537
21324913	4.3399
21325000	4.16749
21325060	5.28818
21325317	3.30542
21325876	3.68227
21326108	4.96305
21326152	4.56404
21326355	4.61823
21326477	4.5197
21326621	4.53448
21326647	4.63547
21326759	4.45074
21326838	6.16749
21326957	4.34729
21327226	4.06897
21327270	4.11084
21327391	4.19951
21327403	4.10591
21328076	4.94828
21328615	3.09113
21328713	6.47291
21328769	5.95074
21328809	6.37192
21329007	5.88177
21329027	5.82512
21329127	6.49261
21329409	5.8867
21329413	6.52463
21329468	5.85714
21329538	5.85714
21329562	7.43842
21329950	6.30049
21329965	4.8867
21330206	5.5197
21330311	5.40394
21330530	2.96798
21330610	2.75862
21331073	2.98276
21331129	2.90148
21331284	2.93596
21331318	2.58867
21331463	3.34236
21331498	5.95074
21331802	4.90148
21331807	4.90148
21331943	5.00739
21331951	5.21921
21332001	5.35468
21332036	4.17241
21332174	4.23399
21332262	4.02709
21332427	3.3399
21332692	3.06158
21332950	3.74384
21333195	2.86946
21333383	3.39163
21333490	3.75862
21333644	4.18227
21333646	2.7266
21333648	2.75616
21333650	2.80296
21333730	2.83251
21333791	2.33005
21333836	3.30296
21334215	2.46059
21334518	2.70443
21334680	2.31527
21334876	2.91872
21335121	2.81527
21335188	2.57389
21335252	3.133
21335312	3.21921
21335410	2.80049
21335474	2.91379
21335629	2.84729
21335682	3.67734
21335825	2.44581
21336005	2.60591
21336070	2.58621
21336184	3.00246
21336443	2.69212
21336551	2.45074
21336584	1.78079
21337106	1.42365
21337417	1.66995
21337492	1.43842
21337551	1.74631
21337848	1.72906
21338086	3.88916
21338667	2.93842
21338675	2.42118
21338687	3.41133
21339851	3.06897
21340407	2.70197
21340417	2.78079
21340917	2.78325
21340996	3.81527
21341314	3.23645
21341587	3.2931
21341824	3.0197
21342002	3.12315
21342013	3.87192
21342079	2.75862
21342467	2.86453
21342519	3.18966
21342677	3.30296
21342682	3.00493
21342720	2.98276
21343218	2.94828
21343234	2.96798
21343260	3.88916
21343460	3.18966
21343465	3.42365
21343570	2.95074
21343598	2.93103
21343649	2.91133
21343872	3.80049
21344112	2.95567
21344144	2.93596
21344149	2.93596
21344186	3.86946
21344692	3.6798
21344843	3.25123
21345016	2.28325
21345455	2.79064
21345540	2.37192
21345586	2.33744
21345663	2.19458
21346095	1.9532
21346472	1.49261
21346840	1.53695
21347297	1.55911
21347481	1.55419
21347497	2.65764
21347722	1.9064
21347733	2.32759
21347982	2.80296
21347992	1.96305
21348276	3.34729
21348662	3.54926
21348790	3.67734
21348855	3.05665
21348856	2.15764
21350182	2.14532
21350188	3.31281
21350612	1.62562
21350895	2.79803
21350933	1.90148
21351025	2.95074
21351476	2.53695
21352021	2.85961
21352041	4.5936
21352112	3.10345
21352496	4.40394
21352572	4.7266
21352746	4.10837
21352752	8.52217
21352791	5.58128
21352943	5.58128
21352944	5.58128
21352961	5.58128
21352973	5.6133
21353062	5.96552
21353333	4.98768
21353569	3.35222
21354036	2.31281
21354270	4.11823
21354297	2.74631
21354748	5.34975
21354838	3.73892
21355058	3.73892
21355622	4.37931
21355665	3.73645
21355691	4.49754
21355756	2.10837
21355898	2.15764
21356243	2.23645
21356299	1.98276
21356306	2.05665
21356390	1.87685
21356570	1.75616
21356664	2.23892
21356780	2.11576
21357054	2.14778
21357288	2.15025
21357315	3.56158
21357599	3.11084
21357688	2.76847
21357948	3.633
21358300	4.133
21358480	3.33498
21358861	3.33498
21358914	3.69951
21359206	3.7931
21359417	3.56897
21359457	3.5468
21359786	3.5468
21359977	3.5468
21360119	3.5468
21360150	3.56404
21360173	4.14286
21360234	3.68719
21360235	3.84236
21360281	5.99507
21360495	5.31527
21360499	5.10345
21360509	4.73645
21361181	4.62315
21361726	4.28818
21361765	3.44581
21361825	2.76355
21361967	3.5936
21361995	2.79803
21362061	2.91626
21362092	2.65764
21362246	2.81773
21362266	2.69458
21362270	2.69458
21362311	2.73892
21362564	2.72414
21362572	3.18719
21362743	2.68473
21362843	2.63547
21363075	2.86453
21363080	2.36207
21363121	2.44089
21363172	3.41626
21363261	4.51724
21363354	4.17488
21363384	3.29803
21363584	3.14778
21363684	3.16995
21363774	2.91872
21363864	2.633
21363889	2.46059
21364177	2.43842
21364398	2.46305
21364449	2.59113
21364471	2.38424
21364701	2.42365
21364708	3.11823
21364846	1.78325
21364943	1.97291
21365020	2.73645
21365122	1.91133
21365754	1.80049
21365808	2.8202
21365931	2.98768
21365975	2.66502
21365989	2.6601
21366081	3.12562
21366222	3.45813
21366371	4.96305
21366410	4.15025
21366416	5.26108
21366418	3.93842
21366422	3.50493
21366429	3.40887
21366513	2.97291
21366541	2.64039
21366563	2.63054
21366619	2.27586
21366648	2.27586
21366674	2.65025
21366767	2.76355
21366894	2.6798
21367201	2.21921
21367289	1.98276
21367342	2.13054
21367619	2.68966
21367662	2.17734
21367802	3.28571
21367879	3.38177
21368113	3.45567
21368158	3.30542
21368222	3.06897
21368806	3.06897
21368948	3.06897
21369234	3.06897
21369272	3.95567
21369351	6.59852
21369412	6.44089
21369416	5.64286
21369420	5.57635
21369424	5.44089
21369428	5.2069
21369432	5.06897
21369436	5.2266
21369440	5.14286
21369444	4.88424
21369451	4.52217
21369459	4.50493
21369818	4.74384
21369952	3.01232
21370182	4.12808
21370421	3.70936
21370476	3.52709
21370575	3.64532
21370779	3.85961
21370786	3.29064
21370809	3.18473
21370812	3.78325
21370872	3.70197
21370959	2.83005
21370980	3.08374
21371032	3.7734
21371063	3.55419
21371113	3.55419
21371144	3.54926
21371169	3.4803
21371283	3.7266
21371407	3.50493
21371471	3.45813
21371477	3.87192
21371649	4.48768
21372478	3.69704
21372492	3.69704
21372528	4.52956
21372787	4.23153
21372793	3.90148
21373050	4.00985
21373103	4.65025
21373233	4.867
21374220	4.63793
21374266	4.48276
21374324	4.50493
21374390	5.08621
21374430	3.18719
21375017	3.18719
21375066	3.2069
21375101	3.18719
21375110	4.29803
21375899	3.28079
21375945	3.133
21375957	4.23153
21376018	3.36946
21376047	2.59606
21376092	2.81773
21376338	2.79064
21376521	2.9803
21376547	1.41379
21376555	1.87192
21376567	1.97783
21376614	1.7734
21376670	2.92365
21376677	2.57882
21376734	2.57635
21376735	2.57635
21376830	3.1601
21376841	2.51724
21377320	2.53695
21377502	2.56158
21377577	3.7069
21377771	2.78818
21378235	2.57143
21378481	2.62808
21378548	2.26108
21378579	2.35714
21378727	2.29064
21378868	2.3202
21378941	2.29803
21378977	4.00739
21379008	3.47291
21379022	3.25369
21379023	2.81034
21379158	3.00739
21379253	2.71921
21379256	2.71921
21379280	2.71921
21379284	2.91872
21379294	2.74138
21379478	2.80542
21379520	3.04433
21379674	2.83498
21379678	2.83498
21379783	3.07635
21379787	2.74138
21380247	2.8399
21380334	3.55172
21380373	2.53202
21380381	2.48522
21380392	2.43103
21380418	2.43842
21380481	2.94335
21380507	3.32266
21380574	2.38916
21380936	2.53695
21381139	3.08867
21381361	2.38177
21381518	2.38177
21381661	2.5936
21381719	2.79557
21381752	2.31527
21381846	2.71182
21381853	1.9064
21382024	1.50246
21382071	2.26601
21382138	1.77094
21382373	1.39163
21382431	1.16749
21382505	2.41872
21382525	2.12315
21382536	2.43596
21382548	3.21675
21383014	2.34483
21383123	3.11084
21383169	3.50739
21383222	2.83744
21383289	2.83744
21383316	2.83744
21383358	3.26847
21383467	3.02463
21383478	2.85714
21383846	3.13793
21383875	2.85961
21383909	4.07389
21383929	2.99015
21384015	3.97044
21384086	2.76355
21384225	2.87685
21384290	2.97783
21384609	2.73399
21384938	2.70443
21385021	3
21385222	2.91379
21385239	2.88916
21385452	2.88916
21385554	3.41872
21385866	3.19212
21385878	2.20197
21386116	3.60591
21386158	2.41379
21386310	2.34729
21386430	2.08621
21386710	1.46059
21386976	1.65271
21387021	1.33744
21387081	1.19212
21387336	1.40148
21387337	1.23892
21387370	1.23153
21387723	1.35468
21387761	1.61084
21387801	1.42611
21388178	1.87931
21388315	1.74631
21388414	1.18966
21388525	1.73645
21388596	1.88916
21388619	1.63054
21388739	1.61084
21388954	1.67734
21388987	2.24384
21389399	1.4064
21389435	0.41133
21389620	1.5665
21389711	1.90887
21389756	1.04926
21389942	1.33005
21390376	1.68473
21390627	1.37438
21390706	0.945813
21390814	1.43596
21390904	2.25369
21390999	1.46798
21391000	1.46798
21391216	2.34729
21391399	2.87685
21391422	1.74631
21391481	1.50739
21391517	1.51478
21391608	1.86453
21391613	2.22167
21391693	1.14039
21391789	1.78818
21391809	1.29557
21391892	1.4532
21391903	1.52709
21391912	1.27094
21392002	2.61823
21392045	1.89409
21392128	3.28571
21392297	2.20443
21392338	2.32759
21392354	1.85714
21392429	3.49507
21392430	3.28818
21392983	2.9532
21393217	2.85222
21393349	5.35222
21394097	2.50985
21394104	2.61084
21394336	6.55665
21394615	4.2266
21394627	5.4532
21394821	6.26601
21395025	7.61084
21395077	9.62808
21395733	9.48768
21395738	9.08128
21395782	9.46552
21395822	10.0025
21395859	9.7931
21395870	9.34236
21395983	9.00493
21395985	8.69951
21396069	8.17488
21396095	8.68966
21396226	9.54926
21396260	7.60837
21396268	6.72414
21396286	6.99015
21396300	6.97291
21396484	8.99015
21396485	6.133
21396525	6.16995
21396531	5.76847
21396561	5.07882
21396577	5.22906
21396585	4.46305
21396914	5.27094
21396970	3.867
21397012	3.2069
21397051	5.72167
21397130	6.03941
21397152	5.43842
21397165	5.19212
21397167	5.19212
21397200	5.78818
21397261	5.66256
21397356	7.19704
21397572	6.66749
21397724	6.56897
21397764	14.6059
21397966	13.3793
21398224	17.064
21398949	16.4064
21398989	16.3498
21399021	16.3498
21399153	18.0419
21399336	16.9163
21399389	16.9163
21399562	16.9163
21399755	16.9163
21399811	16.9163
21399894	16.9163
21399895	16.9655
21399954	18.0369
21400352	14.2586
21400675	13.2611
21400747	13.3941
21400802	13.5148
21400887	11.4187
21401239	13.6897
21401364	13
21401398	13.5222
21401412	17.8892
21402024	12.5148
21402134	12.4877
21402433	12.4877
21402461	12.4877
21402890	16.2635
21402892	14.303
21402897	14.303
21402932	14.303
21403063	14.303
21403093	14.303
21403118	15.9532
21403225	13.4384
21403494	13.4384
21403600	13.4384
21403648	13.4384
21403815	18.4581
21404195	9.87931
21404225	9.87931
21404308	9.87931
21404404	11.6305
21404486	9.91379
21404552	9.91379
21404731	9.91379
21404877	14.234
21405065	8.89163
21405068	8.76108
21405091	9.87685
21405164	9.51478
21405192	9.41872
21405284	9.41872
21405469	9.55172
21405494	9.3867
21405504	10.0222
21405597	6.73645
21405651	6.92365
21405740	10.1995
21405789	8.2734
21405805	8.22414
21405824	10.0714
21405972	8.90394
21405989	8.90394
21406192	8.90394
21406416	8.90394
21406531	11.0443
21406741	6.25123
21406940	7.13547
21407160	7.08128
21407220	10.7315
21407223	8.70443
21407487	8.70443
21407627	8.76601
21407822	8.89655
21407949	8.48522
21408296	8.5468
21408317	10.6355
21408545	7.16749
21408573	7.44335
21408624	10.8768
21408643	9.92857
21408645	9.92857
21408708	9.92857
21408711	9.92857
21408712	9.92857
21408838	10.0271
21409019	14.8744
21409050	9.52956
21409053	9.52956
21409208	10.9409
21409221	9.35468
21409549	10.4064
21409642	11.0222
21409757	10.0714
21413286	10.0246
21413396	10.0246
21413476	10.0246
21413996	11.3325
21414071	12.6256
21414107	8.07635
21414158	7.55419
21414372	7.55419
21414428	8.367
21414662	7.81281
21414767	11.5296
21414785	7.93842
21414945	7.93842
21415015	9.28325
21415284	7.49507
21415316	10.7685
21415320	4.72906
21415423	5.37192
21415593	4.56158
21415712	4.76847
21415853	4.76847
21415978	6.35961
21416206	5.39409
21416361	5.32512
21416430	5.32512
21416478	5.32512
21416719	5.77094
21416723	4.61084
21416799	3.77094
21416803	3.71429
21416878	3.64778
21416880	3.65025
21416915	4.84483
21416916	3.27586
21416935	3.42365
21416942	4.42365
21417025	2.89901
21417031	2.85714
21417040	3.71675
21417056	7.94581
21417085	6.36453
21417089	6.33005
21417121	6.63793
21417198	6.60837
21417203	8.5468
21417310	8.03202
21417329	7.83251
21417356	7.83251
21417367	9.12562
21417408	6.96798
21417412	6.1798
21417425	10.7291
21417462	5.77586
21417471	5.64286
21417472	5.64286
21417488	5.70936
21417505	10.6675
21417551	6.93596
21417578	7.18966
21417610	7.05665
21417682	7.05665
21417791	7.13793
21417804	7.08374
21417831	5.63793
21418090	8.59852
21418174	5.86207
21418219	6.12808
21418224	5.65764
21418240	5.65764
21418245	5.65764
21418246	6.7266
21418294	6.77586
21418300	5.42857
21418350	4.76847
21418374	3.59606
21418388	2.53941
21418428	2.96798
21418443	2.36453
21418609	3.15517
21419063	1.34729
21419119	1.67488
21419126	6.11084
21419448	4.16749
21419455	4.08128
21419490	4.13054
21419773	4.29557
21419782	5.51232
21419831	3.50493
21419832	3.55665
21419850	5.23153
21419956	2.90394
21419957	3.23153
21420003	1.66502
21420022	5.27833
21420099	4.44828
21420121	5.75369
21420234	4.81773
21420424	7.39901
21420443	5.5665
21420505	5.33251
21420506	5.56158
21420511	5.45074
21420515	5.62562
21420521	5.56404
21420533	5.7069
21420541	5.92118
21420555	5.27586
21420556	9.85961
21420571	5.65517
21420666	5.25123
21420719	4.79803
21420725	6.17734
21420740	5.27586
21420743	5.4532
21420744	5.08621
21420780	5.09852
21420787	4.90148
21420791	8.64039
21420843	5.14286
21420885	4.62315
21420922	4.4335
21420954	4.41872
21420977	7.56404
21420998	3.2931
21421010	5.01478
21421074	5.11576
21421105	4.62069
21421137	4.68227
21421171	4.68227
21421177	4.20936
21421244	5.20443
21421272	1.78571
21421275	1.48768
21421311	3.19212
21421340	1.36946
21421560	1.3399
21421600	2.72167
21421630	3.54433
21421830	2.57635
21421868	3.54433
21421899	2.57635
21422042	2.57635
21422065	4.17241
21422113	6.0197
21422146	2.66256
21422206	2.66256
21422219	2.78571
21422305	5.76355
21422310	3.04187
21422347	3.1798
21422378	5.83005
21422453	3.89655
21422501	3.46059
21422507	4.87685
21422511	4.5936
21422525	4.0468
21422565	4.22167
21422571	4.80542
21422573	3.52956
21422595	4.00246
21422609	3.31773
21422612	1.96059
21422617	2.70197
21422625	6.17734
21422639	4.90887
21422643	5.24877
21422658	4.867
21422664	5.30049
21422693	6.3202
21422748	5.22167
21422820	4.96798
21422906	4.83744
21422937	4.83744
21423044	6.5665
21423277	4.58374
21423400	3.59852
21423678	6.15517
21423813	8.96798
21423825	9.24877
21424021	8.39655
21424039	8.367
21424114	8.367
21424304	9.22414
21424334	7.94581
21424533	7.94581
21424978	11.4089
21425014	6.71921
21425075	7.36207
21425330	6.70443
21425504	6.70443
21425527	8.73645
21425531	5.70936
21425606	12.3448
21425655	10.1182
21425890	10.8547
21426002	10.4113
21426385	10.5123
21426740	10.1872
21426794	11.8005
21426908	11.2438
21426937	11.0296
21426962	11.3325
21427042	11.1502
21427055	11.1502
21427393	11.1502
21427458	11.2857
21427602	13.4901
21427604	6.12315
21427688	6.12315
21427715	11.5936
21427892	9.01478
21428076	14.3916
21428498	13.3177
21428535	13.4236
21428906	13.2734
21429117	13.5813
21429307	13.4581
21429333	13.4581
21429373	13.4581
21429382	13.4581
21429455	13.4581
21429472	13.6429
21429497	12.6823
21429530	8.17241
21429548	8.44828
21429663	9.5
21429692	8.5
21429703	8.5
21429739	8.69212
21429779	8.50739
21429835	8.46059
21429936	8.4532
21430072	10.2635
21430201	4.85222
21430212	13.0936
21430444	12
21430525	12.0714
21430531	12.0099
21430617	12.0099
21430737	12.0099
21430807	12.0099
21431041	12.3916
21431144	12.2562
21431234	13.9581
21431315	11.5567
21431432	11.5567
21431556	11.5567
21431775	11.5567
21432053	13.3596
21432071	6.60345
21432122	6.60345
21432347	7.85961
21432352	6.29064
21432362	10.3054
21432438	9.13793
21432491	9.11084
21432584	9.9335
21432636	9.54926
21432727	9.54926
21432953	9.54926
21432966	9.54926
21432995	10.266
21433167	6.70443
21433365	6.57882
21433945	5.86207
21434064	5.62069
21434077	4.9803
21434440	4.78818
21434837	5.00985
21435067	4.72906
21435180	6.16502
21435186	3.71182
21435220	4.02956
21435231	4.36207
21435249	3.17488
21435285	3.22414
21435360	4.9532
21435362	3.21675
21435384	3.49261
21435452	5.10345
21436124	11.9212
21436477	10.9729
21436497	11.3473
21436716	11.1355
21436856	11.8079
21436937	11.6379
21436938	11.6379
21436985	11.6379
21437025	11.6379
21437178	11.6379
21437421	11.6379
21437428	11.6379
21437455	11.6379
21437522	11.6379
21437608	11.7586
21437673	11.8695
21437691	12.5665
21438068	12.5074
21438073	7.26355
21438142	7.14286
21438440	7.05172
21438450	7.03202
21438617	14.4877
21438754	8.46059
21438788	8.44089
21439034	8.44089
21439051	8.44089
21439193	8.44089
21439319	8.55172
21439329	10.9754
21439331	6.57143
21439339	6.57143
21439340	6.57143
21439351	6.74877
21439354	11.7143
21439360	9.61823
21439364	8.4532
21439375	10.6749
21439383	10.4828
21439386	10.8842
21439397	10.8842
21439398	10.7044
21439417	10.7044
21439418	11.0862
21439508	11.3374
21439509	9.12069
21439533	9.12069
21439613	9.51478
21439760	8.06158
21439829	8.10591
21439831	11.3325
21439854	3.95813
21439957	7.77833
21439982	6.27586
21439997	5.86453
21440109	5.86453
21440126	6.98276
21440213	6.85222
21440278	6.58374
21440348	7.0197
21440413	8.05172
21440433	8.18966
21440441	7.36946
21440458	7.54187
21440462	7.40394
21440466	9.81527
21440467	7.96798
21440514	7.80788
21440516	6.75616
21440518	11.5123
21440538	10.2315
21440595	9.52956
21440988	9.17241
21441009	7.96305
21441169	12.835
21441178	11.2635
21441184	12.4901
21441185	12.069
21441186	12.4557
21441204	12.2537
21441207	13.0493
21441216	13
21441233	13.1034
21441242	13.803
21441253	12.6601
21441255	12.1453
21441261	13.7808
21441264	12.4754
21441266	12.4236
21441526	12.9557
21441527	12.0764
21441605	11.2709
21441609	10.0443
21441928	9.09606
21441933	8.33744
21441974	7.96305
21441991	7.91379
21441995	7.19458
21441996	7.77094
21442013	7.28325
21442015	6.96552
21443500	8.14286
21443548	3
21443627	3.31773
21443829	2.22414
21443830	2.24631
21443858	5.09606
21443939	2.69704
21443960	2.91133
21444003	2.69951
21444043	5.21182
21444049	3.68719
21444054	3.73153
21444111	3.51232
21444157	3.55911
21444165	4.91626
21444171	3.33005
21444193	3.33005
21444206	3.39655
21444216	4.43103
21444220	2.00739
21444224	2.33498
21444259	1.29803
21444271	1.49754
21444274	5.58867
21444539	3.79557
21444561	3.33005
21444565	3.38424
21444589	5.81773
21444603	4.15271
21444658	6.23892
21444715	5.72414
21444920	17.9828
21444942	18.2241
21445029	18.0468
21445032	17.4877
21445086	17.3399
21445091	17.2906
21445106	17.2906
21445122	17.2906
21445179	16.9187
21445181	19.2931
21445213	19.1305
21445328	19.0739
21445352	18.1034
21445363	17.468
21445396	17.3596
21445431	17.3596
21445440	17.3596
21445528	17.3596
21445700	17.3596
21445730	17.3596
21445912	17.3596
21445962	17.3596
21446004	17.3596
21446179	17.3596
21446187	17.3596
21446193	17.3596
21446207	17.3596
21446245	17.3596
21446333	17.3596
21446551	17.3596
21446626	17.3596
21446746	19.3424
21446909	5.79064
21447169	5.79064
21447291	12.367
21447657	7.75369
21447696	7.75369
21447758	7.75369
21447813	7.75369
21447845	7.75369
21447976	7.75369
21448239	7.75369
21448513	4.83744
21448577	4.83744
21448650	6.25123
21448746	3.51232
21448807	10.5394
21448826	7.2734
21448970	7.2734
21448971	7.2734
21448983	8.47783
21449296	7.65025
21449408	7.65025
21449467	20.0567
21449727	17.2438
21449868	17.2438
21449889	17.2438
21449937	17.2438
21450129	17.2438
21450279	17.2438
21450584	17.2438
21450613	17.2438
21450735	17.2438
21450763	17.2438
21450775	17.2438
21450779	17.2438
21450857	17.2438
21451163	17.2438
21451381	17.2438
21451479	17.2438
21451617	17.4951
21451730	17.2438
21451752	17.5369
21451859	17.2635
21451970	18.436
21451979	5.2069
21452011	5.88177
21452146	5.16502
21452628	5.26108
21452783	5.33744
21452985	4.62069
21453414	4.43596
21453729	4.5468
21453749	6.61576
21453975	5.74384
21454118	5.7069
21454175	9.45813
21454282	7.60345
21454488	7.60345
21454946	7.60345
21454993	8.63054
21454996	7.79557
21455589	7.82759
21455761	10.4926
21455787	7.16995
21455954	7.16995
21456114	7.16995
21456184	7.2266
21456193	7.76601
21456281	5.55419
21456546	5.66749
21456614	6.26108
21456615	5.61823
21457229	7.16749
21457427	6.56897
21457434	5.99507
21457648	6.21182
21457880	6.2734
21457937	5.86207
21457946	8.17488
21458043	5.30049
21458076	5.34236
21458095	5.69212
21458096	6.40148
21458768	4.81281
21459111	5.76601
21459122	6.52217
21459299	5.89655
21459845	5.85222
21459893	6.60345
21460258	5.35961
21460319	5.51232
21460524	7.05172
21460631	5.87192
21460784	5.82512
21460895	5.9803
21461559	8.77833
21461690	6.33251
21461713	6.33251
21461728	6.44089
21461733	9.14286
21461812	5.65025
21461813	5.88916
21461854	5.58128
21461964	6.52709
21462051	5.5665
21462210	6.15764
21462828	6.49261
21463257	7.05665
21463657	4.18227
21463898	4.72906
21463915	9.21182
21463995	6.14286
21464000	6.26847
21464020	6.39901
21464047	6.47291
21464060	6.34483
21464063	7.78818
21464067	4.99507
21464068	5.04433
21464069	5.12562
21464073	5.32759
21464076	3.58128
21464084	0.20197
21464239	0.330049
21464263	3.70443
21464277	3.41379
21464324	3.5
21464343	3.12069
21464348	2.94828
21464357	3.99754
21464369	6.61576
21464370	5.40394
21464375	5.17488
21464425	6.44581
21464429	5.13793
21464485	4.98276
21464491	4.93842
21464493	5.02956
21464591	5.65025
21464592	3.14778
21464604	4.42857
21464635	3.68473
21464735	3.53695
21464744	4.16502
21464833	2.8399
21464868	2.69458
21464894	3.22167
21464904	1.86453
21464906	3.18966
21465076	2.86207
21465134	2.74384
21465196	3.04433
21465225	2.99015
21465266	3.81281
21465442	2.59113
21465463	2.64778
21465588	4.58867
21465597	3.37931
21465607	3.34975
21465774	3.0468
21465779	4.44089
21465814	4.57143
21466050	3.52217
21466053	3.47537
21466126	3.42365
21466174	5.73892
21466340	3.47537
21466435	3.63547
21466443	3.60591
21466725	6.01724
21466872	3.66749
21466873	3.59606
21466897	6.42611
21467301	5.35468
21467453	6.12808
21467496	4.38177
21467583	4.2931
21467936	4.51724
21468170	5.54187
21468331	4.39901
21468379	4.62562
21468462	4.36946
21468593	4.36946
21468603	5.55172
21468624	4.99261
21468628	4.92857
21468640	4.96059
21468751	5.53448
21468766	4.39901
21468840	4.4532
21468877	4.49261
21468965	4.60591
21468996	4.11823
21469009	4.11823
21469057	4.08621
21469092	4.98768
21469197	4.95567
21469439	5.89409
21469459	3.5936
21473479	3.58621
21473508	3.47537
21473576	8.61576
21473601	6.07389
21473621	6.03941
21473718	7.04433
21473759	5.85961
21473852	5.82266
21473882	5.71921
21473917	6.29803
21473985	6.11084
21474022	6.12069
21474136	7.57635
21474272	6.25123
21474359	5.96552
21474427	5.867
21474517	6.45813
21474631	5.99507
21474638	6.4064
21474726	6.29557
21474752	6.11823
21474861	6.11823
21474879	6.11823
21474891	6.20197
21474930	6.02217
21474931	6.12562
21474961	6.30542
21474964	6.12562
21474965	6.09852
21475022	8.49015
21475129	7.87192
21475177	7.76847
21475178	7.76847
21475225	7.76847
21475386	8.12808
21475433	8.00739
21475463	6.19212
21475536	6.03695
21475571	6.06158
21475590	5.96552
21475592	5.96552
21475692	7.62808
21475713	7.06897
21475751	7.00493
21475835	7.06897
21475926	7.32512
21476116	6.58867
21476121	5.12808
21476148	3.07389
21476261	4.08867
21476517	3.03695
21476621	4.16749
21476787	2.9803
21477124	2.89409
21477448	2.70443
21477756	3.20936
21477909	2.43842
21477938	2.59113
21478005	3.26108
21478025	2.88916
21478037	4.20197
21478040	3.50493
21478163	3.82266
21478236	3.38916
21478301	4.06897
21478363	3.71675
21478370	3.34236
21478515	3.47044
21478765	7.70443
21478788	6.90394
21478790	6.90394
21478792	6.90394
21478794	6.90394
21479063	7.16502
21479065	6.28079
21479121	9.30788
21479210	4.99015
21479349	5.02217
21479355	5.44828
21479412	6.82512
21479496	3.67734
21479533	3.65025
21479775	4.63547
21480095	3.86453
21480580	2.88424
21480621	2.98522
21480874	3.44335
21480958	3.50246
21480984	2.91379
21480985	2.88177
21481247	3.50493
21481448	3.14532
21481551	3.05911
21481636	4.26847
21481665	2.14532
21481920	2.04926
21482100	2.03695
21482157	2.31773
21482198	2.23399
21482256	2.13547
21482369	2.21182
21482370	2.05911
21482511	2.51478
21482585	2.50493
21482658	2.33744
21482701	2.44828
21482773	1.95074
21482834	1.91872
21482836	2.10099
21482854	2.09606
21482866	1.52709
21483101	1.65764
21483500	1.40887
21483584	1.86453
21483835	1.53448
21483938	1.47537
21484357	1.46305
21484809	1.12562
21484859	3.14532
21484895	3.19212
21485000	2.66502
21485051	4.84729
21485142	5.14286
21485350	4.22414
21485634	4.16995
21485866	5.1798
21485889	4.13054
21486126	4.63547
21486272	4.13054
21486565	4.75616
21486714	4.20443
21487100	4.367
21487135	4.52956
21487277	2.92611
21487419	1.42118
21487759	2.02956
21488510	2.52463
21488578	2.20197
21488707	2.09113
21488793	2.73892
21488803	2.51724
21488869	2.58374
21488870	2.6798
21488941	2.73399
21488958	2.73645
21488959	2.25862
21489139	3.27833
21489266	2.97291
21489269	3.95813
21489550	2.37192
21489573	2.46798
21489744	3.33251
21489771	1.85961
21489862	1.95567
21489869	2.22414
21489999	2.5
21490111	1.94828
21490233	2.29803
21490481	2.04926
21490570	3.52463
21490599	2.73645
21490639	3.8867
21491134	3.12808
21491235	2.52217
21491242	2.79803
21491429	2.73399
21491706	1.78571
21491750	1.67241
21492162	2.37438
21492276	2.25123
21492373	2.1798
21492762	2.39901
21492798	2.05665
21492803	2.05665
21492831	2.08621
21492941	2.04433
21492964	2.06158
21493058	2.07635
21493059	2.44581
21493422	2.10345
21493644	2.31527
21493749	3.57635
21493817	1.68473
21493897	1.65517
21493911	3.85468
21494508	2.36207
21494516	1.7931
21494596	2.8202
21494782	2.38177
21494865	2.34236
21495073	2.87438
21495242	3.43596
21495272	3.00985
21495706	2.95813
21495748	4.17734
21495983	4.26601
21495984	4.15764
21496148	4.23645
21496217	3.85714
21496320	5.42857
21496379	3.82266
21496481	3.68719
21496698	3.64778
21496805	3.64778
21496827	3.64778
21497280	3.64778
21497312	3.64778
21497347	4.73645
21497447	4.0197
21497604	5.06158
21497635	4.867
21497640	4.15025
21497642	3.60345
21497644	3.28079
21497646	2.96059
21497655	4.16749
21497815	3.85714
21497826	3.65764
21497941	3.5665
21498100	3.90394
21498214	3.69704
21498295	3.62808
21498408	3.85222
21498420	4.01478
21498427	4.2931
21498452	3.32266
21498488	3.29557
21498528	3.29557
21498620	3.33744
21498661	3.51724
21498684	3.47291
21498891	2.57389
21499026	3.18719
21499054	4.62315
21499096	4.19212
21499139	4.18473
21499190	4.21182
21499231	4.18227
21499666	4.78325
21499676	4.59113
21500067	5.1133
21500217	4.91872
21500265	4.54433
21500455	4.30788
21500746	4.0197
21500909	3.99261
21500948	5.23399
21500955	4.05911
21501028	4.14039
21501219	4.6133
21501242	2.80788
21501384	2.70443
21501671	3.23892
21501875	3.05911
21501919	3.60591
21502002	2.71675
21502138	2.64778
21502510	3.28079
21502673	3.26847
21502936	3.44089
21502953	3.34729
21502954	3.14039
21502959	3.03202
21502966	3.00985
21503219	4.31281
21503464	3.35714
21503642	5.39655
21503824	5.15271
21503859	5.69458
21503962	5.30788
21504126	5.21921
21504163	5.19951
21504216	5.2266
21504311	5.37931
21504494	5.34729
21504813	5.33744
21504852	5.31034
21504936	5.42365
21505022	5.34975
21505028	5.34975
21505032	5.34975
21505092	5.91872
21505176	4.25369
21505213	4.24877
21505311	4.5936
21505491	4.38916
21505511	4.9064
21505539	3.97291
21505595	3.97291
21505642	4.33005
21505891	4.11576
21505903	4.51232
21505995	4.33498
21506195	4.05419
21506200	4.05419
21506504	4.03448
21506520	4.88177
21506705	4.43596
21506805	3.87685
21506904	3.93103
21507038	4.22906
21507164	4.62315
21507450	4.24384
21507451	3.80049
21507498	4.34729
21507811	4.17734
21507818	3.80049
21507935	3.99015
21507941	3.89163
21508016	4.85468
21508018	4.11084
21508024	4.26601
21508440	3.88916
21508608	3.91872
21508636	3.07635
21508714	3.4803
21508747	3.86453
21508758	3.15764
21508766	3.05911
21508843	3.41872
21508891	2.61823
21509036	2.73153
21509117	2.49015
21509159	4.30296
21509326	3.59113
21509336	3.32266
21509349	5.39409
21509502	5.49261
21509606	5.58867
21509684	5.24384
21509696	5.24384
21509706	5.24384
21509743	5.24384
21509771	13.4778
21509803	10.1897
21509869	10.1897
21509923	10.1897
21509938	10.1897
21510012	10.1897
21510021	10.1897
21510046	10.1897
21510063	10.1897
21510116	10.2833
21510144	10.9803
21510281	10.4212
21510289	10.4212
21510326	10.4704
21510475	10.3744
21510493	10.4729
21510609	10.4236
21510630	10.3744
21510637	10.3744
21510731	10.4729
21510811	10.4039
21510864	15.1724
21510894	7.10837
21510994	8.15025
21511004	7.72167
21511054	7.66995
21511204	7.57635
21511287	7.57635
21511406	7.57635
21511459	7.57635
21511463	7.57635
21511464	7.57635
21511470	7.57635
21511478	7.57635
21511648	7.57635
21511662	7.57635
21511721	10.2365
21511761	4.62562
21511815	5.33251
21511846	4.71429
21511989	4.71429
21512040	5.12808
21512123	5.10837
21512214	4.08867
21512272	4.33005
21512673	4.14039
21512674	2.35961
21512694	2.41133
21512756	2.64039
21512890	4.51478
21512900	3.5197
21513058	3.5197
21513360	4.74877
21513392	4.16502
21513827	3.49507
21513833	3.45074
21513875	3.41379
21514273	2.93103
21514864	3.1133
21514962	3.84729
21515095	3.50493
21515098	3.71921
21515266	3.50985
21515306	3.58621
21515319	3.52709
21515463	3.23645
21515490	3.13793
21515593	3.35961
21515724	3.21182
21515731	3.21182
21515870	3.25616
21516007	3.23645
21516037	3.40394
21516043	3.94581
21516045	3.4335
21516069	3.4335
21516070	3.44581
21516264	4.06404
21516372	3.45813
21516506	3.26355
21516592	3.00246
21516615	3.76601
21516832	3.57882
21516896	4.22167
21516948	5.80542
21521458	4.2734
21521606	4.11823
21521709	4.54433
21522016	3.49261
21522157	3.5197
21523211	3.99261
21523391	3.82759
21523462	3.74384
21523607	4.44828
21523634	3.58374
21523854	4.55419
21523879	3.32512
21524131	3.75123
21524177	3.38177
21524192	3.4803
21524220	3.59606
21524321	3.46552
21524630	3.79064
21524713	3.41626
21524717	5.27586
21525150	5.90394
21525319	7.05172
21525440	8.4335
21525529	8.19951
21525649	8.02709
21525802	7.92611
21525875	7.87931
21525976	7.58374
21526142	7.63793
21526245	7.54187
21526316	7.53941
21526376	7.73399
21526413	7.82759
21526442	7.70936
21526635	7.65271
21526636	7.60837
21526718	9.36946
21526796	6.76108
21526807	6.70443
21526868	6.64778
21526998	6.2266
21527028	6.35714
21527234	6.44089
21527325	6.28818
21527351	5.3867
21527584	6.08621
21527601	6.23645
21528002	5.93103
21528055	7.20443
21529475	5.86207
21529477	5.367
21529482	5.18227
21529483	5.13547
21530103	5.44335
21530458	3.60345
21530547	3.7734
21530630	3.28079
21530772	3.29557
21530782	6.99261
21530804	7.00493
21530820	7.21429
21530821	9.04187
21530857	8.32759
21530873	7.81527
21530900	7.72906
21531135	8.4064
21531298	7.80542
21531325	8.11576
21531349	7.92611
21531565	7.82266
21531599	7.79557
21531614	8.21675
21531712	6.89901
21532129	6.94581
21532190	7.04433
21532345	6.48276
21532491	6.65271
21532716	6.36207
21532807	6.24138
21532812	6.24631
21532896	5.58128
21533099	5.27094
21533197	5.38916
21533753	5.3202
21533794	6.00985
21534202	5.56404
21534535	5.46305
21534667	5.17734
21534896	5.13793
21535014	5.29803
21535084	5.84729
21535101	6.34729
21535244	6.03448
21535246	5.70197
21535321	5.58128
21535420	6.18719
21536185	5.50493
21536358	4.633
21536404	4.84236
21536479	4.98522
21536562	6.23892
21536845	6.53448
21537012	6.79803
21537027	6.03695
21537028	7.57635
21537392	8.21182
21537578	6.92611
21537594	5.99261
21537969	5.42365
21538102	5.61823
21545115	5.68719
21545166	6.12808
21545240	4.59113
21545348	4.12808
21545384	4.18473
21545539	4.15764
21545929	6.00739
21546007	4.23399
21546117	4.06158
21546170	4.39655
21546617	4.5468
21547976	4.13054
21548823	4.55172
21548870	5.31527
21549008	4.40148
21549226	3.70936
21549233	3.3399
21549795	4.64039
21550344	4.27094
21550671	3.73399
21550738	3.78325
21550809	3.77586
21551020	3.97537
21551396	3.68227
21551466	2.8202
21551731	2.26847
21551815	3.53941
21551847	3.21675
21551955	3.09606
21551963	3.23645
21551981	3.16502
21551994	3.01724
21552001	3.12562
21552004	2.85468
21552143	2.91872
21552333	2.84975
21552557	2.75369
21552705	3.60345
21552885	2.47291
21552903	3.00493
21553053	2.96798
21553057	2.84975
21553361	2.89901
21553633	2.7734
21553637	2.76108
21553700	2.76108
21553783	2.76108
21553850	2.8867
21553851	3.05172
21553954	2.95813
21554269	2.35961
21554311	2.49507
21554312	2.15271
21554419	2.18473
21554927	2.28079
21555077	2.36453
21555210	2.75123
21555227	2.61576
21555302	2.59113
21555388	2.59113
21555400	2.61576
21555421	2.80049
21555540	2.74631
21555974	2.6798
21555995	2.77094
21556022	2.30542
21556095	2.55419
21556112	2.0936
21556724	1.93842
21556765	2.11084
21556795	1.90394
21556893	2.14286
21556956	2.2069
21557308	2.80049
21557340	2.69458
21557450	2.87192
21557654	2.71182
21557923	2.95074
21557969	2.51478
21558049	2.74631
21558740	4.57882
21558813	3.78571
21558848	4.53695
21558850	4.14778
21558852	3.79064
21558854	3.64532
21558856	3.4803
21558869	3.84729
21558881	3.00493
21558907	3.14286
21559006	2.14039
21559008	2.23399
21559477	2.23399
21559551	2.19704
21559714	2.03202
21559877	2.1133
21560086	4.22167
21560254	3.08374
21560262	2.92118
21560265	2.90887
21560402	3.59606
21560492	2.50739
21560519	2.35714
21560575	1.84729
21560780	1.9532
21561002	1.77586
21561215	1.96798
21561358	1.87438
21562019	2.29557
21562338	1.9803
21562443	2.23645
21562569	1.99754
21562715	2.16502
21562861	3.08128
21562948	2.33744
21563514	3.05419
21563538	3.19458
21563546	2.51478
21563567	2.58128
21563995	2.49261
21564227	2.71921
21564391	2.35222
21564539	2.0468
21564551	1.72906
21564915	2.62562
21565446	1.99261
21565594	2.25862
21565724	2.59852
21565784	3.07143
21565840	2.86207
21565962	3.8399
21565967	3.39409
21566184	3.34483
21566338	2.867
21566708	3.31773
21567133	3.09606
21567251	3.92118
21567479	2.63793
21567978	2.37438
21568013	4.40148
21568033	3.30296
21568042	4.15764
21568124	3.79557
21568410	3.79803
21568474	4.35222
21568673	2.80049
21568964	2.92365
21569003	1.72414
21569451	2.50739
21569796	1.83744
21569920	1.69951
21570391	2.86207
21570447	2.08867
21570617	2.56158
21570733	2.24384
21570744	2.62562
21570818	2.50246
21571098	2.42118
21571165	4.26847
21571805	3.01478
21572354	2.98276
21572392	2.98276
21572414	4.74138
21572573	1.85961
21572612	7.01724
21572749	5.41626
21572764	5.33498
21572766	5.33498
21572767	5.55665
21572835	5.7266
21572902	6.27094
21572939	4.11823
21573069	4.3867
21573072	5.14532
21573104	5.44581
21573175	5.12315
21573350	5.03448
21573531	7.10591
21573613	5.41872
21573614	5.41872
21573696	5.85961
21573697	3.66256
21573725	3.43596
21573831	3.74631
21576412	2.08621
21576734	2.02956
21576846	1.62562
21577064	1.63547
21577256	1.63054
21577441	1.63054
21577766	1.8202
21577777	1.63793
21577854	1.69458
21577878	1.34975
21578205	1.17488
21578272	1.36946
21578412	1.99507
21578525	1.57389
21578664	2.26847
21578793	1.56404
21578901	2.21182
21578966	1.69704
21579132	1.93842
21579171	2.10099
21579180	3.0197
21579276	2.21921
21579367	3.367
21579382	2.14778
21579454	1.81281
21579473	3.70443
21579593	1.81034
21579594	1.90394
21579798	1.92857
21579877	2.8867
21579984	1.5936
21580032	2.14039
21580061	1.5468
21580076	1.77586
21580197	1.23153
21580215	1.24384
21580251	1.67734
21580281	1.79064
21580433	1.39163
21580733	1.84483
21580934	1.78079
21580948	1.49015
21580997	1.8399
21581006	1.70197
21581049	1.80049
21581125	1.76108
21581128	1.24138
21581140	1.62562
21581162	1.7069
21581308	1.24384
21581386	1.25123
21581607	1.86207
21581649	1.25862
21581696	1.29803
21581952	1.59852
21581985	2.25369
21581992	1.57389
21581994	1.61576
21582053	2.02217
21582099	1.56158
21582124	1.52463
21582156	1.7734
21582253	1.35961
21582265	1.2734
21582466	1.72906
21582627	1.26355
21582641	1.27094
21582695	1.59852
21582723	1.29064
21582827	1.99261
21583177	1.50739
21583391	2.13547
21583416	1.98768
21583445	2.19212
21583501	2.45567
21583513	2.99754
21583537	2.31034
21583549	3.53202
21583568	2.90887
21583569	2.51478
21583587	2.91133
21583623	2.49754
21583632	3.89409
21583764	4.18227
21583968	3.70197
21584001	3.70197
21584032	3.70197
21584311	3.76601
21584485	3.73399
21584580	3.73399
21584612	3.46552
21584727	3.49507
21584770	3.43596
21585108	3.43596
21585111	3.43596
21585199	6.21675
21585270	3.80296
21585339	3.80296
21585376	3.80296
21585406	3.83498
21585442	3.80296
21585455	3.80296
21585529	4.18227
21585550	3.9064
21585648	3.89163
21585674	4.60099
21585731	4.61576
21585735	4.50739
21586034	4.51478
21586071	4.50739
21586088	5.26847
21586111	4.53695
21586117	4.42365
21586136	5.40394
21586177	4.6133
21586369	4.6133
21586387	4.6133
21586452	4.6133
21586478	4.6133
21586591	4.6133
21586687	4.6133
21586906	4.65517
21586958	4.79557
21586965	1.65517
21587010	1.73153
21587014	2.41379
21587039	2.09113
21587172	2.16749
21587460	2.07882
21587540	2.36946
21587554	2.59606
21587685	1.91626
21587701	2.133
21587702	2.31281
21587933	2.1798
21587969	1.7069
21588133	2.08867
21588168	1.80542
21588262	2.61823
21588365	2.35222
21588367	2.64039
21588371	2.34729
21588409	2.41626
21588419	3.13547
21588517	2.44828
21588595	3.54187
21588638	1.90148
21588691	2.22167
21588986	1.65764
21589245	2.38424
21589307	1.92118
21589400	3.42857
21589414	2.23399
21589429	2.20936
21592190	3.21675
21592565	2.21675
21592748	4.26355
21592766	5.26601
21592819	4.87192
21592826	4.87192
21592831	4.87192
21592834	4.87192
21592841	4.87192
21592847	7.27094
21592853	1.70443
21592854	1.83498
21592855	2.34975
21592861	1.70936
21592869	3.46798
21592877	2.58867
21592897	2.58867
21592898	2.58867
21592909	3.57143
21592933	1.52463
21593040	1.60591
21593102	1.59852
21593121	3.09113
21593267	3.94828
21601443	3.46305
21601642	3.32512
21601874	3.32512
21602006	4.26355
21602031	3.77833
21602123	3.78079
21602171	4.69704
21602253	4.32759
21602263	3.98768
21602277	3.60837
21602802	3.65517
21602910	3.92611
21602951	4.66749
21602986	2.0468
21603171	2.4064
21603205	1.92611
21603411	1.91626
21603434	3.25123
21603665	2.92118
21604055	3.93103
21604086	4.48276
21604092	8.18719
21604182	7.43103
21604198	8.7266
21604202	8.34483
21604209	7.6601
21604226	7.63547
21604231	7.14532
21604970	7.28571
21605001	6.70443
21605002	6.70443
21605083	6.70443
21605125	6.70443
21605225	6.70443
21605294	6.70443
21605308	6.70443
21605351	6.70443
21605476	7.14778
21605499	6.81281
21605583	6.49754
21605648	6.39409
21605744	4.24138
21605753	2.98768
21605764	2.92365
21605782	3.25862
21605784	2.7266
21605798	2.78818
21605966	3.15764
21606023	3.3867
21606115	2.5
21606169	5.30542
21606203	4.46305
21606234	3.98522
21606235	3.97783
21606237	3.97783
21606239	3.97783
21606445	4.8202
21606472	3.11823
21606738	3.15271
21606759	2.92118
21606784	2.83251
21606846	3.24877
21606909	2.87438
21607080	2.86946
21607112	2.91872
21607606	2.94828
21607607	2.73153
21607651	8.09852
21607796	7.33498
21608116	6.68719
21608249	6.68227
21608250	6.68473
21608274	7.65271
21608319	6.16749
21608439	6.17241
21608542	6.16749
21608652	6.16995
21608737	6.16749
21608832	6.16749
21608888	6.17241
21609052	6.16995
21609124	6.16995
21609417	6.16995
21609481	6.1798
21609547	6.16995
21609563	6.16995
21609613	6.16995
21609631	6.18966
21609646	6.19212
21609654	7.23399
21609722	5.82512
21609835	5.82512
21609908	8.07143
21609951	2.35468
21610060	2.87685
21610062	3.23645
21610095	2.24631
21610237	2.17241
21610296	4.23645
21610309	2.27586
21610364	3.16995
21610446	3.00985
21610573	2.50985
21610638	2.43842
21610643	2.67734
21610848	2.20936
21610876	3.52709
21610938	2.05419
21610995	2.11576
21611232	1.90148
21611315	2.26355
21611418	2.25862
21611424	1.55172
21611484	1.39901
21611684	2.44828
21611826	2.24631
21611831	3.17734
21611874	2.70443
21611905	1.88177
21611907	1.31527
21611909	1.45567
21611913	2.12808
21611977	1.5468
21611981	1.9335
21612202	1.33005
21612236	2.67488
21612245	2.04187
21612900	1.94828
21612962	2.11823
21612975	2.29803
21612978	2.37192
21613166	2.32266
21613169	2.46798
21613391	3.32759
21613565	2.14778
21613580	2.04187
21613854	2.55419
21613870	2.37931
21614056	2.26601
21614331	3.98276
21614374	1.7069
21614781	2.90394
21614855	3.01478
21614931	2.23645
21614961	2.23645
21614962	3.1133
21614976	3.27094
21614986	2.58621
21615005	3.00493
21615025	2.04926
21615042	2.25862
21615044	1.31527
21615046	2.43103
21615061	1.34483
21615093	1.26601
21615210	2.14532
21615217	1.99507
21615220	1.48522
21615230	3.92118
21615252	3.30296
21615258	3.82512
21615265	3.52463
21615290	4.02217
21615292	2.92611
21615301	4.0197
21615318	3.3202
21615322	3.03941
21615323	3.30296
21615337	3.3867
21615339	3.14286
21615340	2.86453
21615342	3.22414
21615345	3.31034
21615354	3.56158
21615501	1.99261
21615694	2.21921
21615940	2.85222
21616271	1.99507
21616462	1.55911
21616684	5.23892
21617089	3.48522
21617128	3.40394
21617190	3.35714
21617362	4.08374
21617401	4.07882
21617504	4.0665
21617580	4.40394
21617988	4.35468
21618130	4.07635
21618145	3.9335
21618147	4.89655
21618198	3.79064
21618407	4.1133
21618475	6.08621
21618519	3.82512
21618714	4.06158
21618824	4.31034
21618866	4.82266
21618972	4.35222
21618996	4.27094
21619012	3.66995
21619482	4.96059
21619507	2.86453
21619588	2.71921
21619589	2.72167
21620316	4.14532
21620386	2.69704
21620957	2.45813
21620992	2.52217
21621261	4.30049
21621710	2.6798
21621759	2.64532
21622659	2.52709
21622786	3.83251
21623255	2.44335
21623355	3.06404
21623744	3.37685
21623836	3.28571
21624030	3.14039
21624108	3.74384
21624190	2.92365
21624231	3.80296
21624453	3.60345
21624640	3.16995
21624714	4.06158
21624891	4.9064
21625042	3.49754
21625075	4.40148
21625399	3.15025
21625407	3.15025
21625617	3.85961
21625641	3.80788
21625950	3.59113
21626075	2.68473
21626215	4.66256
21626322	3.5197
21626812	2.83005
21627166	5.633
21627204	5.00246
21627205	4.80296
21627206	4.80296
21627210	5.66502
21627252	5
21627352	5
21627430	5
21627442	5
21627445	6.16749
21627512	3.07143
21627608	3.93842
21627858	2.46798
21627916	3.36946
21627980	2.17241
21628040	2.18227
21628204	2.74138
21628315	2.98522
21628499	2.58128
21628554	2.41872
21628905	3.14532
21628968	2.71182
21629037	2.30049
21629178	3.72414
21629227	2.14532
21629682	3.29557
21629770	2.41626
21629827	2.73399
21629971	2.28818
21630065	4.08867
21630326	2.29064
21630418	2.93596
21630511	2.14532
21630513	3.21429
21630759	2.4532
21630933	3.05911
21631652	2.47783
21631751	2.55665
21631796	3.06897
21631847	2.58621
21631899	5.25123
21631991	3.55665
21632218	3.55911
21632670	5.19458
21632673	5.00493
21632744	3.58867
21633205	3.58621
21633692	5.0468
21633912	3.94089
21634013	4.02217
21634138	3.92611
21634774	3.38424
21634794	2.68966
21635110	2.49261
21635216	3.09606
21635415	3.30542
21635422	2.44828
21635423	2.55911
21635544	2.44335
21636203	2.44335
21636252	2.60099
21636286	2.50739
21636371	3.01232
21636442	3.33251
21636617	2.70443
21636619	3.21429
21636934	2.59606
21637072	2.63547
21637093	2.7266
21637101	2.59113
21637131	2.41626
21637151	2.47783
21637190	2.65517
21637236	2.27094
21637242	4.43103
21637243	3.10591
21637250	3.68473
21637256	3.2734
21637312	3.97537
21637379	4.46305
21637400	3.23645
21637406	3.19704
21637445	4.21429
21637456	2.80542
21637458	2.5197
21637459	2.57635
21637498	3.13793
21637511	2.76108
21637850	3.69458
21638027	3.22414
21638048	3.67734
21638104	3.4064
21638216	3.07635
21638249	3.81527
21638302	3.36453
21638423	2.30542
21638449	2.28818
21638475	2.24138
21638618	2.37685
21638933	2.39163
21639076	2.39163
21639377	3.22414
21639420	2.35222
21639791	2.46798
21639929	2.35961
21639948	3.03941
21640338	2.33005
21640530	1.8399
21640544	2.40887
21640567	2
21640581	2.3867
21640668	2.21675
21640730	2.06158
21640878	2.31527
21640968	2.99507
21640989	2.13547
21641263	2.33251
21641397	3.04433
21641589	2.21182
21641604	2.19212
21641764	2.94828
21642035	6.25123
21642214	4.21921
21642459	4.07635
21642504	4.42118
21642807	5.02956
21644843	4.24631
21644854	3.7069
21644930	4.79064
21644964	4.96305
21645146	4.87685
21645175	5.03695
21645222	4.80788
21645483	4.61084
21646127	5.01232
21646173	3.92118
21646176	4.98276
21646407	3.86453
21646565	3.94828
21646759	4.15764
21646816	3.82512
21646825	4.0936
21647058	4.20443
21647084	4.17488
21647307	3.84729
21647545	4.15271
21647754	3.69704
21647923	3.80542
21648100	4.72906
21648186	4.12069
21648295	4.49015
21648533	6.31773
21648536	5.90887
21648882	7.57882
21648951	6.84975
21649057	6.99015
21649343	7.02217
21649398	7.55665
21649413	6.54433
21654843	5.36453
21654891	7.23645
21654961	5.65517
21655015	4.99754
21655016	4.99015
21655034	4.99015
21655058	5.23892
21655073	6.42365
21655086	4.8867
21655141	5.8399
21655148	4.35714
21655193	5.00246
21655318	4.367
21655344	4.32512
21655379	6.37685
21655427	5.35468
21655530	5.50493
21655669	6.59852
21655968	6.23645
21655974	6.2931
21656415	6.83251
21656534	6.47537
21656536	5.93596
21656625	5.87931
21657044	5.87931
21657055	6.5936
21657155	6.45813
21657318	5.92118
21657351	5.97783
21657500	5.69212
21657522	6.58374
21657559	6.64039
21657869	5.90887
21658020	5.76108
21658109	6.71921
21658306	5.83498
21658556	6.00493
21658729	6.37438
21658746	5.94828
21658909	5.94828
21659104	11.9483
21659437	12.0887
21659540	14.234
21659650	13.601
21659754	13.803
21660022	13.4901
21660162	13.4384
21660210	13.4384
21660690	13.5419
21660898	13.4384
21660906	13.4384
21661040	13.4901
21661161	13.4384
21661239	13.4384
21661360	13.4384
21661457	13.4384
21661478	13.4384
21661626	13.4384
21662083	13.4384
21662607	13.4384
21662621	14.9606
21662628	9.77833
21662695	10.2537
21662739	5.60591
21662767	7.66749
21663015	6.30542
21663206	6.18473
21663251	6.22906
21663467	6.18473
21663578	6.97291
21663595	6.26847
21663775	6.22414
21663851	6.22414
21664143	7.42118
21664254	4.31773
21664914	4.21429
21664926	6.92118
21665007	5.36946
21665193	6.49261
21665272	5.52709
21665521	4.67734
21665719	7.52709
21665916	6.4803
21665918	7.2266
21665985	6.28818
21666259	6.28818
21666430	7.90887
21666455	6.63547
21666690	11.9064
21666840	8.6133
21666855	8.6133
21666864	8.6133
21666982	8.6133
21667037	8.6133
21667621	8.6133
21667677	8.6133
21667861	11.4138
21667909	5.72906
21668205	7.11084
21668225	6.29557
21668601	5.50246
21668706	5.57882
21668848	6.57143
21668889	5.80542
21669027	4.0936
21669042	7.07389
21669171	5.45567
21669176	5.45567
21669224	7.64532
21669285	6.37931
21669511	6.83251
21669637	7.85222
21669843	5.64039
21669858	5.62315
21669910	6.12315
21669995	7.15764
21670021	4.12562
21670124	4.03695
21670126	4.81527
21670217	4.5
21670227	5.21921
21670255	6.64532
21670304	5.14286
21670412	6.03448
21670427	6.32759
21670463	5.85222
21670667	6.86453
21670695	5.20197
21670845	9.09113
21670865	6.36207
21670867	7.73153
21671013	7.32266
21671210	9.76847
21671256	8.10345
21671258	8.10345
21671264	8.10345
21671328	11.8374
21671503	7.74631
21671515	9.40887
21671544	8.29064
21671574	8.29064
21671719	9.47783
21671761	7.36946
21671928	6.83251
21672004	7.20443
21672041	6.91626
21672184	8.33005
21672315	4.42365
21672363	5.34483
21672364	4.51724
21672786	4.83005
21672836	4.97291
21672842	4.55665
21672873	4.54433
21672956	4.72414
21673225	7.25616
21673268	6.29803
21673288	6.36207
21673425	5.63793
21673579	12.0542
21673607	11.2882
21673645	11.1502
21673820	11.564
21673897	11.1502
21673996	11.5296
21674006	12.4606
21674212	11.298
21674524	10.9704
21674539	11.798
21674540	10.9704
21674560	10.9704
21674762	11.532
21674863	12.2931
21674925	11.9286
21674930	11.4113
21674939	11.4606
21675081	11.4778
21675106	11.734
21675224	13.5665
21675295	7.27094
21675511	7.26601
21675513	7.26601
21675710	7.40148
21675768	8.24631
21675951	7.23153
21676031	6.66749
21676478	8.08621
21676637	6.61576
21676649	7.21675
21676741	6.70936
21676823	7.67488
21676991	7.133
21677014	5.68227
21677121	5.63547
21677133	5.38177
21677147	5.25123
21677163	5.00493
21677207	5.32266
21677262	4.8202
21677355	5.58374
21677391	4.14778
21677400	5.84483
21677447	4.74384
21677520	5.20443
21677535	5.03941
21677631	4.64778
21677716	6.93103
21678149	4.92857
21678278	4.81773
21678279	4.84729
21678362	4.87438
21678637	6.45567
21678712	4.64778
21678729	4.8399
21678907	4.48522
21678998	4.40148
21679037	4.14778
21679167	5.74631
21679359	5.74138
21679411	5.5197
21679613	5.47537
21679663	5.68966
21679670	5.35961
21679729	5.38424
21679883	5.82512
21680086	4.72906
21680231	7.41626
21680455	6.45567
21680516	6.50493
21680559	7.26601
21680624	6.6601
21680835	7.05911
21680877	6.29803
21680904	6.29803
21680961	6.29803
21681010	8.73399
21681055	6.18719
21681156	6.64286
21681275	6.22906
21681353	6.22906
21681456	6.22906
21681556	8.39409
21681557	7.64039
21681620	11.9384
21681756	10.7167
21681895	10.7167
21682139	13.3103
21682239	11.1034
21682323	11.1034
21682408	11.1034
21682573	11.17
21682599	11.17
21682600	11.1527
21682724	11.17
21682725	11.5
21682910	8.43596
21682947	8.38424
21682956	8.73399
21683124	9.41626
21683208	6.80296
21683263	7.12808
21683822	7.20197
21683914	7.98276
21683917	4.74631
21684093	4.80049
21684225	5.39163
21684230	3.36453
21684297	3.44581
21684425	4.5468
21684549	4.22167
21684700	3.75369
21684890	3.633
21685242	3.63054
21685400	5.68966
21685777	5.46552
21685961	3.97291
21686018	3.97291
21686037	3.97291
21686068	4.1601
21686080	4.55172
21686091	4.02956
21686230	3.53695
21686560	3.67488
21686623	3.42118
21687138	3.97044
21687272	3.27833
21687275	3.50493
21687413	4.4532
21687486	2.72167
21687590	3
21687604	3.49507
21687689	2.60345
21687776	4.33005
21687813	3.98768
21687949	4.49015
21688125	4.50493
21688129	5.00739
21688141	3.41872
21688252	3.41872
21688534	6.18473
21688725	4.1798
21688728	6.18966
21688921	6.10591
21689003	6.42857
21689005	4.67488
21689007	4.54187
21689009	5.35468
21689200	5.08867
21689337	4.99507
21689354	4.89655
21689999	5.99507
21690295	2.74384
21690746	2.64286
21690885	3.95567
21691381	3.06404
21691500	2.98768
21691559	3.0665
21691578	3.0665
21691580	4.8399
21691625	3.16995
21693272	2.64039
21693292	2.50985
21693325	5.17734
21693359	4.4064
21693567	6.36207
21693627	5.80296
21693678	5.78818
21693703	5.78818
21693771	5.78818
21693869	5.78818
21694229	5.78818
21694605	5.78818
21694630	5.78818
21694728	5.86207
21694763	8.633
21694845	5.12562
21694896	6.06404
21694989	5.15271
21695037	5.15271
21695136	5.15271
21695141	5.15271
21695331	5.15271
21695360	6.3202
21695445	5.64778
21695559	5.40148
21695702	5.31281
21695703	5.31281
21695711	5.31281
21695894	6.9335
21696032	3.69951
21696075	3.90148
21696107	4.32266
21696172	4.26355
21696206	4.92365
21696284	2.79557
21696703	2.6798
21696730	5.09852
21696768	3.28325
21696818	4.68473
21696923	3.94828
21696958	3.63054
21696987	3.35222
21697013	4.92118
21697025	3.21675
21697257	3.56158
21697591	3.41626
21697729	3.45813
21697905	3.18966
21697943	3.19212
21698249	3.38424
21698472	4.17488
21698575	3.09852
21698864	3.13054
21699008	3.69458
21699109	3.35468
21699179	2.73645
21699543	2.93103
21699560	5.49507
21699641	3.95567
21699671	3.96305
21699897	3.80296
21699913	4.7931
21699944	3.91379
21700002	3.7266
21700070	3.8399
21700341	4.28818
21700722	4.2266
21700742	3.78079
21700775	4.00739
21700986	3.92118
21701124	3.9064
21701229	3.77833
21701325	3.97291
21702002	4.49754
21702022	4.01232
21702116	4.00985
21702415	5.24384
21702688	7.24384
21702870	5.35222
21703240	4.83498
21703295	7.12562
21703374	5.58867
21703409	5.4532
21703435	4.86453
21703478	5.1601
21703482	5.84236
21703527	5.55911
21703598	5.5
21703676	5.22414
21703722	5.08374
21703925	5.4335
21704044	5.19458
21704065	6.06897
21704098	5.98276
21704174	5.6798
21704182	5.5468
21704201	5.5468
21704420	5.80296
21704636	5.66995
21704663	5.58128
21704802	5.61084
21704866	5.64286
21704924	5.66502
21704962	5.49754
21705206	5.76847
21705418	5.62315
21705432	5.60591
21705490	5.77833
21705629	5.21182
21705818	5.20936
21705890	5.53941
21705935	5.96305
21706177	6.26108
21706238	3.05419
21706242	3.51478
21706348	3.58867
21706483	2.91626
21706527	2.91626
21706537	3.02463
21706582	2.99507
21706587	2.99507
21706635	4.73892
21706653	4.81773
21706682	4.64286
21706797	4.41626
21706889	4.92118
21707026	3.87931
21707034	4.04433
21707036	4.3399
21707076	3.44828
21707104	3.41379
21707171	3.5936
21707249	3.50493
21707281	3.34975
21707530	3.25616
21707549	3.66995
21707688	3.8867
21707724	3.24384
21707800	3.79064
21708154	6.07389
21708238	4.16995
21708329	4.26847
21708416	4.06158
21708776	4.23399
21708849	4.68719
21708921	4.73645
21709033	5.31773
21709036	4.80049
21709311	5.02956
21709377	4.94828
21709384	4.71182
21709533	9.20936
21709593	6.19458
21709636	6.21675
21709677	6.62808
21709753	6.10837
21709754	6.10837
21709830	6.10837
21709860	8.4532
21709899	7.36453
21709945	7.21182
21709971	7.21182
21710026	7.21182
21710028	7.21182
21710223	7.21182
21710461	7.21429
21710587	7.50493
21710591	5.74631
21710807	6.09113
21710830	5.79557
21710888	5.80542
21710892	6.33251
21710930	6.08374
21711140	5.83744
21711168	5.73892
21711249	5.72414
21711387	5.58374
21711489	5.99261
21711552	5.58128
21711675	6.20197
21711875	6.27586
21712068	6.15764
21712299	6.31034
21712565	7.18719
21712639	8.21921
21712643	8.07389
21712644	8.09606
21712645	7.60837
21712811	7.88916
21712900	7.31034
21713206	7.41379
21713440	7.16995
21713594	7.16749
21713764	8.49507
21714495	5.58374
21714818	5.95567
21714854	6.21921
21714881	3.20443
21714942	2.85222
21714993	4.03695
21715129	3.98768
21715219	3.65271
21715224	3.80296
21715226	4.08867
21715255	4.52956
21715303	3.64778
21715537	5.7931
21715736	3.70197
21716097	3.72167
21716417	4.4532
21716602	3.76108
21716795	4.03941
21717701	2.33744
21718662	3.90394
21719174	3.60837
21719560	3.6133
21719982	5.00985
21720062	4.41379
21720076	3.97783
21720314	3.89409
21720448	4.09113
21720547	5.65764
21720566	8.04926
21720706	5.35468
21720996	5.41626
21721110	5.48768
21721146	5.65025
21721309	5.15517
21721499	5.01232
21721706	5.58374
21721977	6.23399
21722068	5.72906
21722072	5.70936
21722117	5.66256
21722158	5.94335
21722310	6.27094
21722451	5.50493
21722732	6.29064
21723055	5.54187
21723219	5.56158
21723319	8.50493
21723411	6.88177
21724015	6.6133
21724077	6.6133
21724427	6.83005
21725054	7.17488
21725351	5.46798
21725388	5.65517
21725487	5.53695
21726514	6.76601
21726635	6.72167
21726644	5.73153
21726724	5.21921
21726749	2.31773
21726768	2.08621
21726816	5.67488
21727045	6.47783
21727390	4.97044
21727674	4.94335
21728118	4.96552
21728142	6.22167
21728169	5.41626
21728228	4.867
21728700	5.16502
21728709	6.31034
21728835	5.91872
21728884	6.56897
21728981	6.01478
21729024	6.16995
21729143	6.25862
21729250	6.83498
21729606	5.10099
21730974	6.41379
21731423	7.15764
21731617	5.99015
21731716	5.64532
21731732	5.51232
21731993	5.5665
21732103	5.41133
21732215	6.66256
21732405	4.28571
21732425	3.96059
21732546	3.96059
21732626	4.62562
21732646	4.60345
21732683	4.0936
21732690	4.0936
21732715	4.26355
21733191	4.96798
21733236	4.12069
21733415	4.14778
21733432	4.02463
21733471	4.16995
21733634	3.89163
21733752	3.81527
21733816	5.05665
21733850	5.74138
21733892	5.31773
21733975	4.77094
21734016	5.02463
21734380	8.47783
21734463	7.28325
21734492	7.11823
21734494	7.08128
21734560	7.0665
21734647	7.67241
21735129	6.73399
21735525	6.77586
21735624	7.06158
21735752	9.90394
21735852	7.99261
21735942	8.09852
21736043	7.92365
21736072	7.92365
21736119	7.81527
21737332	8.78571
21737426	8.2734
21738620	5.8399
21739133	5.57882
21739228	5.61823
21739402	6.26847
21740231	5.57389
21740465	5.43103
21740773	5.8399
21741779	6.00739
21741859	5.5
21742875	5.53202
21743955	4.64532
21744591	5.46305
21744871	5.82266
21745019	6.90394
21745021	6.47783
21745023	6.18719
21745025	5.73892
21745027	5.83498
21745056	6.29557
21745386	5.22167
21745671	5.94581
21745827	4.92857
21745837	4.90148
21745904	4.90148
21745993	4.9803
21746282	4.99261
21747164	4.97291
21747501	3.69212
21747622	4.17488
21747923	4.00493
21748844	5.76355
21749006	7.12562
21749012	6.64532
21749030	6.34729
21749656	6.23153
21749994	8.3867
21750083	7.79557
21750224	7.79557
21750554	7.79557
21750569	7.82512
21750797	8.83005
21750834	7.57389
21751041	7.60345
21751370	7.57389
21751606	7.57389
21751834	7.57635
21752018	8.32266
21752447	7.58621
21752603	7.367
21753151	7.09852
21753418	9.14286
21754939	7.08621
21755378	7.07635
21755544	6.99754
21756507	7.03695
21758560	6.99754
21759041	8.15517
21759552	7.24877
21759818	8.4335
21760274	8.64778
21760888	9.08374
21761226	8.20443
21761233	8.15025
21761517	9.367
21761996	7.58867
21762204	7.15517
21763357	7.33744
21763360	7.24877
21763381	10.3571
21763477	8.71182
21763484	8.2734
21763515	8.44828
21763769	8.26108
21763988	8.3202
21764136	8.29064
21764137	9.18473
21764257	8.70443
21764317	8.60837
21764542	8.60837
21764545	10.6675
21764580	9.32512
21764608	9.32512
21764736	9.32512
21765408	9.32512
21765423	9.35468
21765560	9.32512
21765749	11.3547
21765980	10.1207
21766209	11.9606
21766216	11.2857
21766227	10.7833
21766249	10.7833
21766250	10.8325
21766337	11.1946
21766373	9.87192
21766420	10.2217
21766476	7.93842
21766570	8.07635
21766887	7.66256
21766907	8.41626
21767152	7.57389
21767477	7.61576
21767743	8.83005
21767904	8.41872
21768250	8.70443
21768344	8.03941
21769267	8.06158
21769371	8.49015
21769765	7.93842
21769810	8.07389
21769877	9.02217
21770134	7.84236
21770177	7.59606
21770241	7.78818
21770477	8.07882
21770522	7.8399
21770544	9.11823
21771211	8.73645
21771332	8.65517
21772195	8.65517
21772282	9.6601
21772426	9.09606
21772550	8.7266
21772695	9.57143
21773198	8.76355
21773540	9.71675
21773557	7.9064
21774225	8.23153
21774876	7.98276
21775021	8.18966
21775469	7.83251
21775759	7.35222
21777453	7.35961
21777973	9.53695
21778118	8.56897
21778512	8.62562
21778537	8.5665
21778708	8.56158
21778783	8.75616
21778971	8.96798
21779012	8.90148
21779015	8.66256
21779549	8.66256
21779702	9.22414
21779984	9.25862
21780556	8.86207
21780700	9.09113
21781076	9.40887
21781244	10.1059
21781308	7.66749
21781393	7.97044
21781450	8.78818
21781583	8.66502
21781943	10.335
21781970	10.6921
21782088	10.4138
21782095	9.67241
21782102	9.47044
21782131	9.13547
21782558	9.50493
21782643	9.06404
21783244	9.06404
21783526	10.4458
21783590	10.2783
21783650	10.0862
21783660	10.0862
21783665	10.5764
21783698	8.74384
21783740	7.4532
21783754	7.69212
21783910	7.58128
21783911	7.60591
21783936	7.38424
21783939	8.21429
21784127	10.1256
21784339	9.53695
21784353	8.86453
21784485	8.74877
21784725	8.8399
21785091	8.74877
21785239	8.77094
21785523	9.5197
21785536	7.66749
21785695	17.9286
21785930	17.4803
21785937	17.9089
21786079	17.1576
21786228	17.8103
21786243	17.1773
21786354	16.9606
21786574	18.0222
21786894	19.8202
21787003	19.1626
21787121	18.6847
21787123	18.1847
21787136	18.2562
21787169	17.9828
21787301	18.0764
21787307	17.5788
21787556	17.4433
21787679	17.9754
21787777	19.5714
21787938	20.5296
21787943	21.5665
21787944	21.1921
21787956	21.1084
21788021	21.569
21788081	20.7734
21788085	21.0887
21788092	20.7833
21788119	20.17
21788141	19.7882
21788161	19.8276
21788223	20.8374
21788472	22.4926
21788615	21.8842
21788712	21.5542
21788743	21.6429
21788883	21.6133
21788887	21.6133
21788888	21.6453
21788941	21.6133
21788942	21.4926
21789093	21.5049
21789098	21.3867
21789101	21.3867
21789178	21.3867
21789181	21.3867
21789203	21.3867
21789220	21.3867
21789270	21.3867
21789290	21.3867
21789396	21.3867
21789569	21.3867
21789820	21.3867
21789825	21.4433
21789940	21.4138
21789943	21.4138
21789947	21.8227
21790103	21.17
21790107	21.1453
21790242	21.1158
21790283	21.1158
21790512	21.1453
21790583	21.1158
21790609	21.1158
21790617	21.1158
21790673	21.1158
21790697	21.1158
21790707	21.1158
21790832	21.1158
21790852	21.1158
21791052	22.7709
21791077	22.2734
21791094	22.3103
21791132	21.5517
21791385	21.5517
21791391	25.1281
21791486	22.2365
21791501	22.2365
21791639	22.2365
21791717	22.2365
21791738	22.2365
21791865	28.1429
21792143	24.5665
21792215	24.5665
21792260	24.5665
21792356	24.9212
21792469	25.9852
21792835	21.6897
21792836	20.3177
21792877	20.4483
21793032	20.0788
21793483	21.0837
21793892	15.0172
21794040	15.633
21794050	14.9187
21794190	15.4236
21794417	14.7562
21794639	13.6823
21794722	13.7833
21794970	14.3374
21795196	13.7414
21795569	13.7931
21795923	14.2044
21795933	14.4828
21796928	14.101
21797061	10.5887
21797137	11.0468
21797917	10.5246
21798724	10.1502
21798984	10.1502
21799135	10.4015
21799892	10.1502
21799893	10.1502
21800328	10.234
21800359	10.234
21800442	10.1502
21800467	10.3818
21800622	10.4581
21800663	11.6305
21800852	11.2365
21801018	11.2069
21801209	11.2069
21801511	11.569
21802042	11.3793
21802057	11.4631
21802969	11.6133
21802973	13.9015
21803086	12.6675
21803087	12.5837
21803249	12.5837
21803383	13.3005
21803658	12.3399
21803787	12.3793
21804285	13.5345
21804308	12.8177
21804413	12.9015
21804581	12.8177
21804588	13.3399
21804865	13.3621
21804879	12.601
21805414	12.601
21805538	12.8621
21805571	12.6059
21805670	12.4951
21805683	12.2167
21806108	12.1601
21806112	12.3719
21806135	12.2167
21806429	12.133
21806567	12.3719
21806766	12.6108
21806779	12.6773
21806840	12.5271
21806944	12.8793
21807894	13.6429
21807903	12.4187
21807926	12.4163
21807930	13.0099
21807974	12.5764
21808029	12.197
21808030	12.1453
21808170	12.4532
21808349	12.4458
21808351	12.431
21808477	12.6724
21808482	12.5911
21808517	8.37685
21808561	9.95567
21808569	9.24384
21808659	9.16749
21808722	9.14778
21808723	9.08621
21808819	9.66502
21808926	7.16256
21808963	7.18473
21809175	5.33498
21809207	5.30542
21809294	7.34236
21809349	6.93596
21809468	6.02217
21809800	5.97783
21809840	7.47537
21809935	5.9335
21809943	6.65517
21810011	5.97537
21810043	6.06897
21810103	5.84483
21810213	6.11576
21810246	5.87685
21810296	5.73399
21810297	6.35222
21810332	6.19951
21810452	7.44089
21810486	5.29064
21810605	5.31527
21810625	5.86946
21810650	5.2069
21810761	5.2069
21810835	6.10837
21810879	5.4803
21811076	7.75616
21811152	6.4064
21811205	6.5
21811472	7.79064
21811597	9.45567
21811632	10.2488
21812771	8.4803
21812785	7.91379
21812868	11.5172
21813393	9.12069
21813510	7.99507
21813517	7.95074
21814140	7.75616
21814228	7.46798
21814284	7.34975
21814288	7.81281
21818120	7.89901
21818423	6.63793
21818483	6.62069
21818572	6.62069
21818650	6.62069
21818729	6.70443
21818940	7.28571
21818957	6.57143
21818968	6.71429
21819156	6.3202
21819373	6.22167
21819405	6.43596
21819470	6.71182
21819652	6.40148
21819691	6.92365
21820014	6.15517
21820263	5.5936
21820563	5.3399
21820591	5.3399
21820658	5.43596
21820903	11.9409
21821157	10.1232
21821180	10.2192
21821223	10.1059
21821450	10.1059
21821494	11.3005
21821960	10.2241
21822040	10.17
21822199	10.1182
21822263	10.17
21822276	20.3005
21822428	19.0985
21822448	19.0172
21822496	19.1059
21822522	19.0788
21822685	19.0271
21823046	19.0271
21823213	19.2044
21823599	19.0271
21823678	19.0271
21823696	19.0271
21823755	19.6478
21823780	19.4951
21823877	19.4704
21824065	19.4704
21824181	19.4778
21824233	19.4704
21824242	19.4704
21824364	19.4704
21824417	19.4704
21824430	19.4704
21824449	19.4704
21824570	19.4704
21824690	19.4704
21824787	19.4704
21824837	19.5591
21825037	19.9754
21825427	19.5591
21825435	19.9581
21825579	21.1823
21825773	18.7414
21825795	18.1749
21825919	18.1084
21825948	17.9778
21826093	18.1232
21826286	18.0714
21826399	17.3128
21826488	17.0123
21826522	16.968
21826546	21.4581
21827063	12.4803
21827111	12.4803
21827241	13.2808
21827260	12.9089
21827360	12.8202
21827691	19.8719
21827775	13.2759
21827951	13.5837
21828336	12.9261
21828434	12.9187
21828531	12.9631
21828553	13.3177
21828634	13.1404
21828694	13.1404
21828722	13.1404
21828775	13.1404
21829082	13.1995
21829192	13.0862
21829470	13.0862
21829596	13.0862
21829602	13.1749
21829603	13.2365
21829649	13.298
21829710	13.2094
21829792	13.2094
21829859	13.5049
21829969	13.4507
21829974	14.5739
21830049	14.5887
21830053	7.60099
21830057	8.15025
21830061	7.99261
21830063	8.18473
21830073	8.14778
21830074	9.86946
21830435	10.3374
21831016	9.78079
21831047	13.0443
21831182	10.4704
21831184	9.06158
21831186	8.89655
21831188	8.35468
21831190	12.3645
21831192	14.8966
21831194	17.9483
21831196	23.4557
21831200	23.1429
21831202	22.9483
21831204	22.8695
21831206	23.9458
21831208	23.5985
21831210	23.532
21831212	23.4655
21831214	23.399
21831216	23.367
21831616	23.83
21831630	20.7069
21831645	20.8153
21831655	20.67
21831723	20.67
21831766	26.1724
21831861	25.665
21831883	25.665
21832062	25.665
21832179	25.665
21832319	25.665
21832441	25.665
21832460	25.665
21832784	25.665
21832835	25.665
21832847	25.665
21833126	25.665
21833130	25.665
21833167	25.665
21833290	25.665
21833367	28.8005
21833369	22.5567
21833428	22.5567
21833441	22.5567
21833458	22.5567
21833471	22.5567
21833473	22.697
21833483	23.0222
21833541	21.1773
21833547	21.17
21833572	21.5345
21833838	19.4557
21833864	20.8793
21833908	19.6281
21833964	19.6281
21834050	19.7389
21834526	20.0542
21834543	11.3177
21834608	5.94089
21834699	5.78818
21834783	6.48768
21834807	6.04433
21834817	6.13793
21835146	5.83498
21835188	5.92118
21835531	6.0936
21835675	6.10099
21835843	5.93596
21835977	5.61823
21836189	6.10345
21836196	5.97044
21836589	5.6133
21836619	6.46798
21836778	6.10591
21837020	7.26108
21837030	6.46552
21837315	6.38177
21837415	6.56404
21837615	6.55665
21837622	5.6798
21837650	6.73399
21838036	5.98522
21838088	5.91379
21838133	5.93103
21838238	7.5197
21838263	7.0665
21838349	7.08374
21838518	7.0665
21838605	7.84975
21838656	7.53448
21838658	7.53448
21838666	7.53448
21838667	7.53448
21838683	7.53448
21838685	7.53448
21838941	7.54433
21838971	6.78325
21839122	6.75369
21839186	7.19212
21839525	7.18227
21839757	7.21182
21839803	7.15271
21839825	7.30049
21840506	6.12808
21840642	5.9803
21840652	5.9803
21840677	6.00985
21840755	5.9803
21840973	5.9803
21840977	6.05172
21841158	5.9803
21841692	6.66995
21841984	6.67488
21842034	5.56404
21842185	5.90394
21842188	4.66995
21842641	4.24138
21842745	5.25369
21842809	4.39163
21842902	4.15271
21843003	5.09606
21843078	4.46305
21843106	4.32512
21843218	4.40887
21843223	4.24384
21843286	4.67488
21843384	4.21921
21843652	4.30049
21844022	4.32512
21844028	4.36946
21844046	5.21182
21844082	4.73892
21844284	4.80296
21844373	5.05665
21844378	4.65517
21844424	4.82266
21845022	6.99754
21845160	5.05911
21845208	5.65517
21845297	5.24138
21845373	5.24138
21845407	5.37192
21845455	6.00493
21845534	4.94089
21845584	5.52956
21845640	8.08374
21845902	6.75123
21845923	7.22906
21846174	8.16749
21846328	8.95567
21846344	13.9754
21846351	12.4975
21846353	12.4975
21846359	12.4975
21846362	12.4975
21846367	12.4975
21846385	12.4975
21846393	12.4975
21846409	12.4975
21846420	14.8596
21846421	8.53695
21846424	8.53695
21846425	8.53695
21846676	9.3399
21846711	5.87192
21846739	3.89901
21847050	3.83005
21847134	5.0468
21847324	4.97291
21847523	4.63054
21848124	4.62562
21848410	4.64039
21849415	4.39901
21849578	4.38424
21850076	4.90394
21850143	4.73399
21850218	5.49015
21850224	5.31281
21850525	3.97044
21850961	4.76355
21851041	3.66995
21851683	4.94089
21851707	3.68719
21852711	3.66749
21852852	4.64778
21853042	3.70197
21853419	3.77094
21853492	4.00493
21853979	3.7734
21854268	3.31773
21854489	4.00246
21854741	3.56404
21855413	2.91872
21855456	3.09852
21855478	3.89655
21855904	3.23153
21856088	4.86453
21856390	3.64039
21856528	3.53202
21856760	3.53202
21856945	3.57635
21857155	3.62069
21857881	4.14778
21858472	3.4803
21858530	3.34483
21859455	3.50985
21859475	1.93596
21860354	1.85222
21860427	4.9064
21861056	4.45567
21861080	4.04433
21861153	4.04433
21861780	4.12069
21861933	4.74631
21861946	3.69704
21861952	3.633
21861961	3.87438
21861962	3.42365
21861965	9.47783
21862224	8.72414
21862225	8.72414
21862237	8.72414
21862241	8.72414
21862243	9
21862301	9
21862302	9.0665
21862652	9.57635
21862939	5.11576
21863117	5.21429
21863251	5.16749
21863284	5.35468
21863538	5.93596
21864617	4.14532
21865385	3.20197
21865408	2.28818
21865420	2.10591
21865429	2.61084
21865502	3.6798
21866099	2.59852
21866809	2.68227
21867122	2.9335
21867655	2.60345
21867831	3.19951
21868582	3.86207
21868958	2.94828
21868972	4.06158
21869117	3.94581
21869232	3.26601
21869363	3.133
21869466	3.10345
21869595	2.75369
21869676	3.45567
21869912	2.65764
21870265	3.367
21870403	4.10837
21870600	3.46798
21870911	3.48768
21871263	3.43842
21871617	3.00985
21871643	2.67241
21872046	2.4335
21872355	2.97291
21872995	4.4064
21873532	3.19458
21874527	3.9532
21875219	3.80542
21876268	3.71429
21877221	3.5665
21877350	3.5665
21877643	5.03941
21878121	3.92365
21878467	4
21878517	5.21921
21878778	5.21675
21879640	3.69951
21879647	3.69951
21879688	4.41133
21879692	2.10345
21880130	1.98522
21880699	3.58128
21881000	1.74877
21887104	3.71675
21887298	3.15517
21887730	4.43596
21887826	4.12808
21887836	4.40148
21887871	5.74384
21888173	3.82512
21888316	3.37192
21888623	3.46552
21888684	3.14778
21888766	6.66256
21888876	5.85714
21888893	5.62808
21888894	5.78818
21888928	6.7266
21888933	6.30049
21889272	6.23892
21889792	5.00246
21890507	7.2266
21891334	7.45567
21892245	7.57635
21892527	4.99507
21892556	4.99507
21892733	5.60099
21893310	5.56404
21893312	3.51232
21893314	3.79803
21893316	3.39409
21893351	3.79803
21893455	3.51478
21893700	2.93103
21893737	3.10591
21894168	3.69704
21895044	2.17488
21896616	2.99261
21896620	2.85961
21897211	7.98768
21898298	6.25616
21898300	6.07635
21898326	5.94828
21898380	5.40394
21898382	3.91379
21898384	3.36946
21898386	3.133
21898388	3.01724
21898701	1.62069
21899276	2.04926
21901131	2.03941
21901268	1.79064
21901405	1.73892
21901470	1.84975
21901681	2.50493
21902649	1.48768
21902712	0.871921
21902849	2.41872
21903403	2.03448
21903439	1.97291
21903441	2.02956
21903443	1.43596
21903455	1.21675
21903484	2.3399
21903485	1.06158
21903625	0.699507
21903720	1.9532
21903888	0.751232
21904076	1.22906
21904128	1.21921
21904365	0.953202
21904549	1.08128
21906074	1.5197
21906218	2.24384
21906221	3.21921
21906308	2.3867
21906310	2.3867
21906316	2.3867
21906394	3.21182
21906423	2.32266
21906430	1.33744
21906449	3.89409
