## Supplementary Tables and Files for "Genetic Adaptation in New York City Rats": chr11_snpDist_N_to_A_Hvals.txt (part 3 of 3)

x	H
21906505	3.79064
21906541	3.89409
21906640	4.07635
21906656	3.95813
21906663	5.97537
21906715	4.11823
21906745	4.60591
21906768	4.34483
21906888	4.51478
21906902	4.91626
21906903	2.98768
21906959	4.37931
21906970	2.54433
21906971	2.67488
21906979	3.51232
21906999	1.22414
21907009	1.25369
21907010	5.69951
21907012	3.41626
21907014	3.85222
21907098	3.97783
21907118	4.24138
21907161	4.90887
21907187	4.10099
21907332	3.83498
21907370	3.6133
21907386	3.00493
21907403	12.1823
21907463	8.03448
21907467	8.83498
21907468	9.57882
21907481	9.51478
21907599	9.51478
21907602	9.1798
21907615	9.17734
21907654	12.3621
21907677	11.899
21907681	11.899
21907682	12.6552
21907795	12.6552
21907809	11.4828
21907955	11.4581
21907967	11.8276
21908044	10.3596
21908046	10.5739
21908168	10.5074
21908169	9.78818
21908248	10.1552
21908279	8.97783
21908366	9.05911
21908554	6.37192
21908561	5.5665
21908563	5.7734
21908573	5.40887
21908587	5.53202
21908610	5.05665
21908710	5.56404
21908757	3.50739
21908902	3.50985
21909010	3.03695
21909481	3.34975
21909494	2.95567
21909520	3.14532
21909521	2.68227
21909643	7.97044
21909673	8.47291
21909745	9.52463
21909748	9.58621
21909758	9.11084
21909759	9.53941
21909787	9.84975
21909794	9.2734
21909805	9.05911
21909819	9.37192
21909840	10.7611
21909846	8.82512
21909851	11.4803
21909852	11.3596
21909875	12.5936
21909884	12.3645
21909886	12.3325
21909893	11.8498
21909898	12.0271
21909902	13.2365
21909905	12.4335
21909910	12.5517
21909920	12.9901
21909927	12.3079
21909932	13.7291
21909933	11.9286
21909934	11.697
21909935	12.1281
21909937	11.3227
21909938	11.2759
21909942	12.67
21909944	14.4039
21909954	13.4557
21909956	13.0074
21909962	12.3719
21909968	12.5025
21909980	12.2931
21910073	12.0788
21910078	11.3079
21910082	12.0985
21910089	10.3399
21910095	10.2217
21910098	11.2759
21910173	10.9778
21910174	11.8596
21910175	10.2882
21910176	10.7463
21910177	10.8128
21910180	13.9926
21910188	10.266
21910189	10.803
21910212	10.8768
21910220	9.92611
21910317	8.11576
21910344	7.4335
21910370	5.10345
21910376	4.75123
21910584	4.46798
21910587	4.25616
21910747	4.9064
21910811	4.43596
21910846	3.77833
21910862	4.08621
21910891	3.95813
21910943	4.02217
21911052	5.29064
21911129	3.39409
21911130	3.85961
21911135	1.83744
21911174	5.87931
21911243	3.62562
21911456	3.99261
21912187	5.2931
21912225	3.68719
21912278	3.89655
21912391	4.3867
21912775	4.83744
21913180	4.50493
21914159	5.63547
21914996	4.21675
21915462	4.85714
21915624	6.46798
21915669	4.34729
21915824	6.50493
21916215	5.01478
21916302	4.80296
21916660	4.56404
21917133	4.43596
21918132	5.07389
21918792	4.86453
21919757	5.41133
21919848	3.70443
21919984	3.29064
21920078	3.7266
21920109	3.2734
21920250	3.2734
21921528	3.53202
21921782	3.76355
21921783	5.69458
21921867	5.99754
21922178	5.8867
21922180	3.5197
21922182	3.41872
21922205	3.50739
21922233	4.02709
21922318	2.47044
21922409	1.91626
21923048	1.91872
21923261	2.46305
21923292	1.62562
21923304	0.581281
21923341	1.34483
21923377	0.827586
21923383	2.90394
21923602	1.41133
21923625	1.41133
21923626	1.41133
21923864	3.28079
21923872	2.79064
21923968	3.59852
21924175	3.27833
21924398	3.12315
21924457	2.85961
21924486	3.14039
21924506	2.5468
21924507	2.42611
21924544	1.23892
21924555	1.20443
21924559	2.75616
21924561	3.73399
21924567	3.96552
21924572	3.35961
21924573	2.85222
21924576	2.72167
21924578	3.03202
21924589	2.14778
21924639	2.28325
21924674	2.96798
21924689	0.706897
21924719	0.544335
21924723	1.66256
21924724	0.327586
21924757	0.330049
21924771	0.211823
21924787	0.349754
21924791	0.349754
21924792	0.167488
21924806	0.320197
21924844	1.18719
21924852	0.371921
21924854	0.216749
21924855	0.82266
21924875	1.23645
21924895	0.376847
21924915	0.800493
21924945	0.561576
21924963	1.53202
21924983	0.815271
21924997	1.53202
21925011	1.55665
21925013	4.59113
21925038	4.04926
21925040	3.41379
21925042	3.53448
21925079	3.81773
21925127	2.93103
21925185	3.86946
21925234	3.64039
21925342	3.54926
21925428	3.48522
21925782	3.78818
21926096	3.8867
21926317	3.86207
21926730	3.5936
21926774	4.41379
21926977	3.94089
21927311	4.11576
21928299	3.84236
21928306	3.66749
21928432	3.60099
21928572	3.79064
21928705	4.14286
21928752	3.55911
21929111	3.87685
21929613	4.42365
21929762	3.633
21929891	3.633
21930204	3.66502
21930264	3.7734
21930495	4.53695
21930950	4.76108
21931397	4.65517
21932039	4.99015
21932127	4.81281
21932340	4.36453
21932348	4.38424
21932569	4.87438
21932789	4.98522
21933163	3.84729
21933528	3.84729
21933724	3.95813
21933824	4.32759
21933965	3.90148
21933990	3.68227
21934080	3.68473
21934128	3.46552
21934420	3.45567
21934848	3.47291
21935119	3.5665
21935137	3.90148
21935240	3.6798
21935424	4.22906
21935798	3.57143
21935827	4.12315
21936088	3.50739
21936306	3.36946
21936389	3.36946
21936547	3.39409
21936705	4.19951
21941836	3.65517
21941961	3.78325
21942686	3.94089
21943089	4.54187
21943839	2.71675
21944019	3.00246
21944091	3.367
21944809	3.02956
21945064	2.87685
21945188	4.06404
21945549	4.23892
21945648	3.85961
21946079	4.04187
21946357	6.87685
21946455	6.02217
21947113	10.2635
21947506	9.57882
21947537	9.57882
21947545	9.57882
21947591	9.57882
21947777	9.58621
21947829	9.57882
21947846	9.367
21947982	9.82759
21948215	9.74631
21948251	9.67734
21949977	9.43596
21950207	7.60099
21950506	7.62808
21950547	8.16256
21950777	7.67734
21950875	10.7291
21951362	7.24631
21951618	7.24631
21951766	7.24631
21951884	7.24631
21952188	7.36453
21952615	7.15025
21952808	8.78079
21952823	4.01478
21953042	4.22414
21953344	3.88424
21953883	4.80296
21954231	4.71182
21954413	4.1133
21954477	4.10837
21955022	5.24138
21955162	4.16749
21955385	5.00493
21955412	7.68719
21955427	6.21921
21955438	6.21921
21955730	6.21921
21955759	7.26355
21955762	5.633
21955764	5.5
21955768	6.49507
21955817	6.10345
21956167	5.96552
21956209	5.96059
21956278	7.37438
21956690	5.84483
21956775	5.61823
21956994	6.633
21957024	6.21182
21957265	7.21429
21957418	6.85468
21957742	6.64778
21957841	8.49261
21958165	9.14532
21958416	9.22906
21958433	8.59606
21958487	8.06897
21958534	8.16256
21958677	9.00985
21958980	8.45567
21959133	8.45567
21959392	8.633
21959423	9.48522
21959636	7.31527
21959848	7.26601
21959862	5.78571
21959864	7.65271
21959866	6.12315
21960199	6.66995
21960287	5.97291
21960417	6.86207
21961004	6.40887
21961008	7.57389
21961065	6.78079
21961163	6.78325
21961295	6.78079
21961425	13.6108
21961472	11.17
21961496	11.4704
21961588	11.2094
21961589	11.2094
21961655	13.899
21961732	13.5419
21961815	13.8399
21961859	10.133
21962017	9.80542
21962299	9.68473
21962307	9.68473
21962719	9.68473
21962734	9.68473
21962818	12.2463
21962839	8.15764
21962998	8.15764
21963043	8.15764
21963198	8.15764
21963327	13.7463
21963399	11.1847
21963420	11.9532
21963610	11.9015
21963627	14.4261
21963696	14.4384
21963703	14.1601
21963705	16.2611
21963753	16.4581
21963960	17.532
21963963	14.7931
21963964	14.7931
21963977	14.7931
21963998	14.7931
21964037	14.7931
21964081	14.7931
21964144	15.1552
21964192	22.4458
21964260	19.5419
21964420	21.17
21964484	18.7857
21964617	19.0764
21964643	18.5911
21964655	18.4163
21964695	18.4163
21964711	18.4163
21964835	23.367
21964852	16.5443
21964902	16.5443
21965080	16.5443
21965096	16.5443
21965173	16.7143
21965174	15.4286
21965338	15.6502
21965353	19.9507
21965375	19.5074
21965408	19.5074
21965659	28.6404
21965686	24.1232
21965989	24.1232
21966017	24.1232
21966164	24.1232
21966182	24.1232
21966206	24.1232
21966216	24.1232
21966225	24.1232
21966331	24.1232
21966473	24.1232
21966483	24.1232
21966490	24.1232
21966700	24.1232
21966719	24.1232
21966728	24.1232
21966777	24.1232
21966784	24.1232
21966847	28.2217
21966926	18.9507
21966977	18.9458
21966983	18.9458
21967084	18.9458
21967209	18.9458
21967287	18.9458
21967310	18.9458
21967373	27.3202
21967391	23.2217
21967488	23.2217
21967497	23.2217
21967594	23.2217
21967697	23.2217
21967818	23.9901
21967864	23.6355
21967891	23.6355
21968010	23.6355
21968013	23.6355
21968041	23.6355
21968084	23.6355
21968156	23.6355
21968171	23.6355
21968237	23.6355
21968420	23.6355
21968472	25.5123
21968545	7.68719
21968737	7.68719
21968772	15.0074
21969097	13.1305
21969120	13.1305
21969150	13.9138
21969243	14.0468
21969628	13.4557
21969638	13.4557
21970016	13.4557
21970077	13.4557
21970150	13.4557
21970323	14.8645
21970799	12.1379
21970946	12.0567
21971054	12.7217
21971162	11.8202
21971261	12.5
21971427	12.064
21971483	13.8645
21971663	12.9089
21971877	12.9089
21971934	12.9089
21972399	12.9138
21972462	13.4212
21972536	14.697
21972639	13.4532
21972913	13.4483
21973235	13.4483
21973324	13.4483
21973425	13.4483
21973437	13.4483
21973504	15.5961
21973558	12.0099
21973960	12.0099
21973985	13.2438
21974224	8.39409
21974337	9.88177
21974352	7.94089
21974406	7.94089
21974439	9.19212
21974574	6.15271
21974690	7.81281
21975105	7.44335
21975150	7.32266
21975190	7.15764
21975321	8.69458
21975382	7.66995
21975517	7.66995
21975591	7.67241
21975892	9.00985
21975994	7.867
21976350	10.8892
21976385	8.70936
21976495	8.7266
21976522	8.07389
21981183	6.09852
21981188	3.80542
21981796	3.87685
21982027	6.01478
21982044	4.69212
21982079	4.59606
21982090	4.59606
21982091	5.40394
21982170	5.74631
21982221	4.95567
21982255	4.70197
21982551	6.18966
21982571	6.28571
21997429	4.46305
21997448	3.17241
21997567	3.28571
21997586	2.31034
21997641	2.32759
21997643	2.58867
22008500	1.69951
22008553	1.01478
22008718	1.86207
22008783	1.28571
22008939	1.28818
22008971	1.01232
22009098	2.55172
22009318	1.79557
22009412	2.03202
22009638	2.4803
22009736	1.633
22009859	1.633
22009911	2.5197
22010315	1.65025
22010379	4.10837
22010399	2.71675
22010588	3.02217
22010597	2.78571
22010648	5.37192
22012079	5.50739
22012706	5.53448
22013006	5.10591
22013800	5.16256
22013849	5.32266
22013852	4.68966
22015068	4.68966
22015240	4.63793
22015439	6.35714
22016340	3.4064
22016454	4.25123
22016989	2.51724
22017370	4.96059
22017545	3.90394
22017546	3.77586
22017549	4.77833
22017627	4.82512
22017634	3.75123
22017641	3.99754
22018095	4.95813
22018372	1.92365
22018469	2.93842
22018683	2.00493
22018833	2.05419
22018960	4.11823
22020146	2.00493
22020803	3.79803
22021718	2.81527
22021724	2.5936
22021735	2.5936
22026228	2.77094
22026288	3.79557
22026309	4.95813
22026425	3.20936
22026477	3.24384
22026484	2.99261
22026648	2.99261
22026659	3.05665
22026957	4.4532
22027248	3.41379
22027441	2.16502
22029095	2.67241
22029126	2.14286
22029217	3.36207
22029813	2.51478
22029982	2.51478
22030153	2.52956
22034490	4.24631
22034605	1.58374
22035487	3.44089
22035624	2.52217
22035689	2.28571
22035943	2.96798
22035956	4.96059
22035991	4.80788
22035996	5.11084
22036435	4.80788
22036579	4.5197
22037922	5.12315
22038085	4.90394
22038592	5.61576
22039138	7.22414
22041449	3.93596
22041652	3.95813
22041695	3.63054
22042512	3.89655
22042584	3.81034
22042628	5.34483
22042670	3.15764
22042959	2.93842
22042964	3.44089
22043025	5.91133
22043058	3.02217
22043279	3.12315
22043700	6.5936
22043935	5.06158
22044136	4.53448
22044483	4.53202
22044829	4.53202
22045062	4.53448
22045285	4.53202
22045299	10.4458
22045422	6.37685
22045443	6.04926
22045444	6.04926
22045788	6.35714
22046470	6.04926
22046551	10.0222
22047306	7.46798
22047541	6.9335
22047713	6.87931
22048000	7.18719
22048070	6.82512
22048082	6.83251
22048130	7.11576
22048193	7.28079
22048234	9.09852
22049188	5.33498
22049518	5.41379
22049767	5.22906
22050020	5.22906
22050021	5.22906
22050205	6.06404
22052363	8.90148
22052546	5.46305
22052547	4.53448
22052549	4.78571
22052555	4.35714
22052567	2.8399
22052575	2.4803
22052724	2.57882
22052958	2.66502
22053246	2.34236
22053326	2.16502
22053639	1.92611
22053774	2.9532
22053916	2.62315
22054590	2.14286
22054627	2.14778
22054856	3.49015
22054949	1.82266
22054968	1.28571
22055079	1.52956
22055155	1.74877
22055407	3.89163
22055676	3.14532
22055936	3.13793
22056366	3.60591
22056580	3.35222
22056744	3.43596
22057037	3.84483
22057245	1.93103
22057567	2.14039
22057570	1.12315
22057845	0.953202
22058391	1.45813
22058410	1.27833
22058486	1.55665
22058791	1.46059
22058903	3.14039
22059389	1.94089
22059464	2.28818
22059512	2.5936
22059664	3.59113
22059760	2.08374
22059774	2.17241
22059775	1.85222
22059846	2.60591
22060043	3.28571
22060045	2.25123
22060965	3.18227
22060987	2.51232
22060988	2.53202
22061080	3.86946
22061224	2.41133
22061293	4.05172
22061333	2.867
22061454	2.55172
22061540	2.68473
22061775	4.71921
22061927	2.98768
22062183	3.98522
22062241	3.88177
22062249	3.5
22062522	7.95813
22062523	5.52463
22062759	5.52463
22062768	5.867
22063330	6.23892
22063618	7.13547
22064096	4.62808
22064146	4.04187
22064243	4.23645
22064761	5.33744
22064803	5.14286
22065190	5.03941
22065554	5.0936
22065557	5.21182
22065799	6.9064
22066086	3.44581
22066826	3.2931
22067154	3.83005
22067187	4.83251
22067210	5.5
22067776	4.87685
22067847	4.75616
22068106	4.75616
22068157	4.75616
22068215	4.91133
22068232	12.7414
22068356	12.6281
22068550	11.8744
22069091	11.7192
22069092	11.7192
22069262	11.7192
22069371	11.7192
22069712	12.0764
22069791	11.5788
22069868	11.8424
22071024	11.6281
22071505	14.0099
22071559	11.8374
22071693	11.9039
22071763	12.6133
22071766	13.6453
22071799	13
22071984	12.4335
22071987	12.4335
22071991	12.4335
22071993	11.0172
22071994	12.0345
22072230	6.133
22072301	12.8202
22072471	11.7315
22072503	11.7315
22072827	11.7315
22072854	11.7315
22074642	11.7315
22075512	11.7315
22075538	11.7315
22075593	11.7315
22075659	11.7315
22075695	11.7315
22075696	11.7315
22075742	12.1576
22075812	10.8793
22075866	10.3374
22075886	17.4409
22075887	11.3227
22075909	11.3227
22075920	11.3227
22075925	12.3276
22075995	12.5961
22076032	12.633
22076035	12.17
22076037	12.3818
22076138	12.6207
22076158	11.601
22076179	11.601
22076223	10.6182
22076225	10.4655
22076247	11.069
22076251	6.04926
22076259	6.41626
22076310	6.16256
22076342	6.11576
22076344	6.06897
22076349	5.69951
22076406	7.67241
22076633	8.52463
22076692	5.10345
22077520	5.3202
22077527	5.25616
22077539	4.97291
22077675	5.29064
22077806	5.40394
22077820	5.96798
22078175	5.91872
22078395	5.62315
22078418	5.62315
22078545	5.62315
22078655	5.633
22078694	5.62315
22078729	9.13054
22078822	8.10591
22079233	8.09606
22079607	8.09606
22079857	8.09606
22080056	8.11084
22080120	8.05172
22080210	8.11084
22080245	8.09606
22080425	8.09606
22080595	8.09606
22080604	8.09606
22080662	8.09606
22080765	8.09606
22081081	8.09606
22081087	8.11576
22081102	8.10591
22081107	8.10591
22081192	8.10591
22081336	8.33005
22081479	8.16256
22081599	8.30788
22081612	8.12069
22081625	7.55911
22081656	9.13793
22081875	6.00985
22081961	6.00985
22082079	6.00985
22082236	6.36453
22082246	6.06897
22082292	6.00246
22082402	6.00246
22082416	6.00246
22082418	6.07635
22082454	6.03941
22082469	5.86207
22082485	5.58867
22082518	5.43103
22082622	5.65517
22082794	5.47291
22083076	5.50985
22083085	5.50493
22083149	5.53448
22083253	5.41133
22083455	5.41133
22083625	5.53202
22083728	5.70936
22083787	4.56404
22084138	6.07882
22084206	5.16749
22084207	5.16502
22084267	6.66256
22084479	5.53695
22084851	5.2931
22084910	4.82759
22085046	4.38424
22085090	5.2931
22085225	4.92611
22085805	4.66995
22085817	4.50246
22085831	4.48276
22086075	4.48276
22086316	4.48276
22086346	4.53448
22086381	5.75616
22086634	8.20443
22086796	6.58621
22087020	6.50739
22087021	6.26108
22087025	6.23892
22087030	6.32759
22087068	4.29557
22087142	4.64286
22087288	6.74384
22087556	5.60345
22087896	6.88177
22088404	6.92857
22088539	7.19951
22088570	6.3202
22088802	6.3202
22089664	6.3202
22089835	6.71921
22089894	6.39409
22089965	6.4532
22090362	5.55172
22090388	5.24877
22090777	5.61823
22090813	3.60099
22090834	3.83251
22090967	4.17241
22091374	4.8867
22091494	4.54926
22091591	4.52463
22091602	4.62069
22091634	6.06897
22091764	4.97044
22091766	4.56158
22091817	4.58374
22091859	4.55419
22091885	4.63054
22092398	4.94089
22092605	4.7069
22092858	4.7734
22093074	5.50493
22093148	4.16995
22093284	3.88424
22093312	3.89409
22093428	4.83251
22093739	4.49507
22094254	4.36946
22094722	4.22414
22095226	4.61084
22095254	4.44581
22095335	4.61576
22095336	4.91626
22095370	3.85222
22096046	5.14286
22096073	4.46059
22096654	4.50246
22096848	4.51724
22096890	4.48768
22097094	4.49754
22097141	4.94089
22097423	4.05419
22097506	4.28079
22097727	5.21182
22097749	4.50493
22097904	6.31773
22098197	6.57882
22098223	6.95074
22098380	6.57143
22102431	6.26847
22103170	6.16749
22103505	5.78079
22103535	6.1601
22103853	5.65271
22103964	5.49261
22104050	6.48768
22104670	5.71429
22105196	5.88424
22105273	6.0468
22105604	5.67241
22105608	5.99261
22105729	5.75616
22106599	5.67734
22106745	5.65764
22107343	6.05665
22107429	5.82759
22107594	5.80788
22107605	5.80788
22107735	5.80788
22108028	6.26601
22108066	6.06404
22108423	5.85468
22109044	5.82266
22109081	6.93103
22109136	5.64532
22109538	5.85961
22112505	5.91872
22112704	5.32512
22112731	5.20443
22113236	5.42118
22113705	5.36453
22113873	4.91133
22114025	5.37931
22114635	6.85468
22255513	6.19212
22255657	6.15764
22255731	6.24631
22255876	6.93842
22256052	7.2734
22258692	5.63547
22258704	7.96059
22258729	6.2266
22258818	6.11084
22258928	6.11084
22258946	8.34729
22258947	6.29803
22259449	6.29803
22259503	17.3128
22259556	14.4778
22259695	14.4778
22259771	14.4778
22259910	14.5961
22259918	14.8621
22259939	14.3596
22259943	14.8621
22259958	15.0542
22259996	14.803
22260022	14.803
22260276	14.803
22260307	14.803
22260490	15.2463
22260655	9.15271
22260668	9.05419
22260711	9
22260746	9.18227
22260791	8.94089
22260946	10.2291
22260997	7.50493
22261148	8.80788
22261358	7.20443
22261393	7.95813
22261478	7.40887
22261708	7.19212
22262171	7.85222
22262294	7.63054
22262313	7.63054
22262314	8.23645
22262359	7.64286
22262360	7.81034
22262448	8.51478
22262817	19.5714
22262954	17.1059
22263049	17.1576
22263109	17.2143
22263120	17.101
22263131	18.5296
22263201	18.17
22263214	18.0517
22263219	18.0517
22263401	18.0517
22263823	18.5296
22263971	17.1108
22264121	17.101
22264176	17.101
22264295	17.101
22264498	17.1108
22264668	17.2069
22264840	17.6773
22264860	17.0616
22264866	17.0616
22264886	17.069
22264982	17.0616
22264983	17.0616
22265177	17.0739
22265178	17.0813
22265263	17.0468
22265442	17.0468
22265562	17.0468
22265581	17.0665
22266217	17.0468
22266430	17.0468
22266527	17.9532
22266536	17.9828
22266802	17.7512
22266841	17.4483
22266911	18
22266973	16.9877
22267396	17.101
22267402	16.7611
22267908	16.7611
22267978	16.7611
22268327	16.83
22268515	16.6232
22268556	16.7266
22268564	17.1084
22268667	16.8842
22268713	17.4581
22268772	16.9064
22268868	16.8645
22269063	17.5296
22269064	16.6084
22269182	16.6773
22269288	16.6182
22269359	16.6281
22269442	16.6773
22269467	16.702
22269506	16.6675
22269540	18.1749
22269579	13.83
22269592	13.1059
22269835	13.5985
22269960	13.7365
22269970	14.7635
22270054	14.2463
22270064	9.50985
22270547	9.23399
22270565	12.7389
22270579	8.45074
22270692	7.64778
22270761	7.62808
22270840	7.62808
22270958	7.73892
22271064	7.69704
22271160	7.65025
22271239	7.76108
22271240	7.65025
22271418	9.08621
22271427	8.36453
22271512	8.36453
22272271	8.36453
22272361	9.05665
22272363	8.43103
22272820	9.33005
22272916	8.13054
22272997	7.75123
22273147	8.86207
22273374	7.40148
22273398	8.39901
22273404	7.30049
22273444	7.62562
22273481	7.97537
22273485	4.48522
22273489	5.44581
22273665	4.24877
22273720	3.97537
22273866	4.02463
22273994	3.9532
22274615	8.29064
22274912	7.80049
22275205	7.17241
22275207	7.17241
22275208	7.60837
22275337	8.13054
22275347	7.10591
22275365	7.71675
22276251	8.14778
22276617	7.50739
22276876	7.48276
22276916	7.48276
22277221	7.48276
22277284	7.49261
22277293	14.3571
22277320	15.1823
22278141	14.9975
22278145	14.5172
22278159	14.0788
22278162	13.1675
22278164	12.468
22278170	12.8498
22278171	12.5468
22278172	12.3621
22278180	13.2192
22278274	12.4138
22280809	10.1429
22282829	10.9212
22282908	9.61576
22283854	8.4064
22284009	8.52463
22284197	7.52956
22284227	8.45074
22284228	8.09852
22284252	7.99754
22284268	7.87192
22284277	8.41626
22284283	8.18966
22284284	8.47044
22284409	11.6798
22284969	9.71921
22284992	10.2315
22285077	8.29064
22285237	8.57635
22285569	8.47783
22285621	8.56897
22285686	8.34483
22285737	8.33498
22285812	8.75123
22285851	9.5
22286049	10.165
22286051	12.6034
22286120	11.9458
22286236	11.1823
22286430	11.1527
22286459	11.1527
22286536	11.6108
22286587	11.9335
22286675	10.3054
22286676	12.0813
22286790	11.5296
22286791	11.2857
22286876	11.7882
22286880	10.9532
22287127	10.968
22287148	15.0591
22287249	12.0936
22287311	12.0936
22287313	13.5296
22287429	12.7709
22287715	12.7709
22287940	12.7709
22287948	12.7709
22287949	13.3744
22288072	9.15025
22288128	10.3374
22288165	9.94089
22288176	10.5517
22288210	10.8695
22288211	10.5074
22288230	10.4286
22288232	10.7241
22288237	10.3645
22288369	10.7118
22288379	9.69951
22288400	9.69458
22288409	11.9704
22288549	9.66502
22288550	7.91626
22288555	7.81034
22288577	8.72414
22288589	8.33005
22288599	9.13054
22288726	9.41872
22288824	9.22906
22288844	11.197
22288866	9.74138
22288896	9.18966
22288902	7.96305
22288905	7.50246
22289154	8.04187
22289305	6.11084
22289604	6.1601
22289616	7.02956
22289833	9.44335
22289873	7.70197
22290007	7.70936
22290039	10.4729
22290076	9.05911
22290216	8.60591
22290218	11.4557
22290219	10.3522
22290249	10.3522
22290250	10.3522
22290255	10.3522
22290260	10.3522
22290394	10.8128
22290469	9.44335
22290546	8.87685
22290575	6.60837
22290579	5.01724
22290583	8.38424
22290718	8.47783
22290793	10.5468
22290823	10.0345
22290828	9.98768
22290834	9.0468
22290839	8.54187
22290840	8.12069
22290843	7.81527
22291185	8.04926
22291235	6.65271
22291308	6.65271
22291351	6.65764
22291398	6.66502
22291619	8.99507
22291670	5.69458
22291754	5.69458
22291795	5.69458
22292131	5.69458
22292249	7.20197
22292497	6.36946
22292562	6.91626
22292686	6.22167
22292913	6.22167
22292925	6.22167
22292987	6.22167
22293180	6.23645
22293254	7.05419
22293626	6.5665
22293802	5.05911
22294031	5.0468
22294035	7.41133
22294674	5.5468
22295017	5.39901
22295624	6.26847
22296122	5.98522
22296487	5.71429
22296632	4.8202
22296813	4.91872
22297015	6.84236
22298182	5.27094
22298224	7.67488
22298226	6.32759
22298582	6.3867
22298629	6.80049
22298781	7.07389
22298842	6.5
22298861	6.91133
22298873	13.0616
22299228	11.6355
22299229	12.234
22299240	11.6404
22300306	11.6823
22300373	14.4557
22300382	13.1872
22300451	13.1773
22300612	13.1773
22300669	13.3744
22300779	13.1773
22300797	13.1773
22300921	13.3177
22301187	13.1773
22301389	13.1773
22301581	13.1773
22301847	13.1773
22301983	13.1773
22302155	13.5665
22302260	12.0714
22302410	12.1133
22302712	11.9975
22302870	12.4532
22302975	12.2217
22302987	12.6059
22303165	12.2365
22303562	11.7833
22303732	12.0197
22303755	11.6773
22303824	12.5887
22303907	11.5714
22303994	11.5714
22304088	11.5714
22304195	11.5714
22304301	12.931
22304447	12.3005
22304454	12.2956
22304537	13.0616
22304575	13.3768
22304620	15.665
22305083	8.10345
22305150	8.31773
22305183	8.31281
22305216	6.69212
22305236	7.7266
22305247	6.09606
22305258	6.22167
22305460	8.1133
22305463	7.13054
22305471	6.84975
22305561	7.04433
22305597	7.21429
22305603	7.49015
22305634	5.37192
22305671	5.11576
22305706	7.51724
22305712	3.8867
22305720	3.09113
22305735	2.85468
22305763	2.60099
22305771	3.08621
22305780	3.13793
22305802	3.94335
22305837	6.92365
22305883	6.17488
22305894	5.78079
22305908	5.38916
22305911	4.98768
22305943	5.25616
22305945	5.34729
22305987	2.79557
22305988	2.50985
22305992	2.72414
22305996	5.91626
22306046	6.39655
22306061	5.6133
22306069	6.67734
22306079	6.32512
22306086	6.38916
22306087	6.26847
22306093	5.96059
22306097	5.81527
22306103	6.07389
22306125	7.35222
22306149	4.00246
22306163	3.26355
22306169	3.17488
22306173	3.04187
22306174	4.18473
22306191	0.908867
22306205	1.87931
22306248	1.65271
22306250	1.21182
22306259	1.14039
22306272	1.62562
22306277	1.70936
22306298	0.502463
22306309	4.18473
22306311	2.68473
22306353	2.55419
22306357	2.55419
22306397	9.69458
22306531	8.38424
22306605	9.07635
22306616	8.82759
22306640	8.81034
22306644	8.38424
22306737	8.52217
22306740	8.15025
22306824	8.17488
22306849	7.53941
22306945	7.28818
22306954	7.37685
22306965	8.06897
22307079	7.26847
22307283	6.48768
22307304	6.08128
22307387	5.76847
22307392	7.92857
22307516	6.3202
22307568	7.73892
22307624	8.34729
22307722	8.33498
22307745	8.34975
22307764	8.44581
22307787	8.71921
22307834	8.41133
22307840	8.56158
22307878	8.93103
22307978	8.80788
22307987	8.01478
22308042	8.43842
22308093	7.00739
22308094	7.03695
22308135	6.5468
22308139	6.69951
22308162	6.7931
22308175	6.70936
22308194	7.18227
22308278	6.55172
22308329	5.41133
22308342	8.65271
22308412	6.50493
22308413	10.697
22308452	9.34483
22308455	9.86453
22308502	9.80296
22308532	11.5369
22308566	11.3768
22308571	11.9606
22308572	12.4778
22308620	12.1232
22308636	12.0345
22308671	12.5788
22308693	14.8103
22308700	13.835
22308709	16.0961
22308743	15.4606
22308920	15.1207
22308986	14.8571
22308989	14.8054
22309038	15.601
22309063	14.8177
22309076	15.8522
22309148	16.3005
22309195	16.0542
22309205	14.7562
22309255	15.0074
22309260	14.7562
22309277	14.7562
22309278	15.0074
22309315	14.7562
22309320	14.8818
22309330	14.7488
22309363	14.6675
22309369	13.8793
22309471	13.931
22309479	15.1034
22309499	14.3399
22309503	13.1675
22309531	13.7833
22309534	10.3571
22309549	10.2414
22309672	10.3276
22309705	9.41872
22309722	9.26355
22309812	9.26355
22310016	12.1576
22310553	8.82266
22310602	8.97044
22311045	9.25123
22311357	9.82512
22311360	9.29064
22312024	9.98276
22312477	11.0911
22312479	10.7217
22312800	10.431
22312837	10.6429
22312846	10.17
22313084	10.165
22313564	10.165
22314291	10.1749
22314367	10.6232
22314518	10.3424
22314771	10.2611
22314843	10.5961
22315209	10.1921
22315364	10.4581
22315502	15.9951
22315953	12.5369
22316114	12.4778
22316170	12.3645
22316338	12.3695
22316451	12.4138
22316674	12.4828
22316802	12.4138
22316862	12.3645
22317055	13.4113
22317140	13.1798
22317215	13.17
22317219	13.4064
22317395	13.2931
22317480	13.2882
22317568	14.2956
22318431	13.9606
22318586	14.3103
22318646	13.7192
22318984	14.9975
22318991	13.5296
22319205	15.3892
22319337	14.9212
22319422	14.5517
22319579	14.3325
22319665	14.3227
22319713	14.3276
22319756	15.7611
22319849	14.8005
22319975	14.8005
22320061	14.8054
22320122	15.2833
22320223	14.3227
22320471	14.4631
22320496	23.4212
22320688	17.1256
22320689	17.1256
22320700	19.1108
22320703	17.6158
22320726	17.6256
22320790	17.6207
22320809	18.7512
22320822	16.9286
22321170	17.8128
22321203	17.0074
22321238	16.931
22321462	17.4039
22321678	17.33
22321686	16.8571
22321687	16.8522
22321760	22.7931
22321797	21.5739
22321900	23.2488
22322131	22.0887
22322134	22.4655
22322152	22.0887
22322287	22.0887
22322487	22.0887
22322806	22.0887
22323104	22.0887
22323264	22.0887
22323392	22.0887
22323444	22.0936
22323667	23.0837
22323749	17.2143
22323783	16.7414
22323932	16.8547
22324183	17.2586
22324275	18.1232
22324331	16.3941
22324388	16.3202
22324622	16.3202
22326068	18.2783
22326477	11.9655
22326628	11.9655
22326773	11.9655
22326878	12.0542
22328199	14.8054
22328360	14.3768
22328521	11.8202
22328532	11.7315
22328534	11.7315
22329057	11.7315
22329181	12.9507
22329228	8.40148
22329308	8.40394
22329376	8.86207
22329663	9.42857
22329671	9.33005
22329675	9.4803
22329694	9.46552
22330032	9.53941
22330107	8.82759
22330129	8.82759
22330199	8.82759
22330202	8.82759
22330253	8.82759
22330323	8.82759
22330326	9.42611
22330639	8.93842
22330765	8.56897
22330796	8.55172
22330828	8.53448
22330911	8.53448
22331248	8.53448
22331395	8.53448
22331644	8.53448
22331840	9.16995
22331937	8.24877
22332237	8.32759
22332437	8.92857
22332499	10.8399
22332729	9.92857
22333395	9.92857
22333875	9.92857
22333924	10.2217
22334070	9.33744
22334359	9.05419
22335290	9.38916
22335432	8.79064
22335975	8.92118
22336035	8.83744
22336427	8.8867
22336494	8.8202
22336517	8.8202
22336744	8.8202
22337126	8.83744
22337456	9.48522
22337532	10.0567
22337533	9.61576
22337534	9.59852
22337650	9.59852
22337656	9.61576
22337697	9.5468
22338277	10.165
22338497	9.71921
22338586	9.68473
22338661	9.68473
22338848	9.68473
22338888	9.68473
22338942	9.68473
22338994	9.68473
22339224	10.7882
22339349	10.2167
22339395	9.80296
22339402	9.40887
22339518	9.33744
22339574	9.06158
22339920	9.06158
22340678	9.6601
22340760	9.64778
22340856	9.5
22340887	9.73645
22340924	9.42118
22340943	9.68227
22341003	9.35222
22341100	9.46305
22341163	10.3547
22341233	11.1626
22341308	9.89163
22341338	10.431
22341373	9.34236
22341531	9.78818
22341650	9.31773
22341726	8.53695
22341746	8.33251
22341748	9.88916
22342103	9.87438
22342277	9.69212
22342433	9.61084
22342609	9.68719
22342644	9.64532
22342709	10.1207
22342807	9.49015
22342826	9.45567
22342854	10.0049
22342882	10.0813
22342904	8.98522
22342963	8.71429
22343118	8.80049
22343304	8.92365
22343311	6.91379
22343362	6.87685
22343643	7.00246
22343754	6.98522
22343774	8.50246
22344048	8.81281
22344068	8.59852
22344143	8.55419
22344181	8.59852
22344249	9.54926
22344266	8.43596
22344305	8.82512
22344318	8.79803
22344398	8.43842
22344470	8.72906
22344588	8.5468
22344617	8.35961
22344758	8.46552
22344819	10.4483
22344828	9.37192
22345232	9.35714
22345352	9.87438
22345437	9.80049
22345458	9.53695
22345509	9.54187
22345567	9.62069
22345612	9.57882
22345871	9.66502
22345889	9.76601
22346336	8.38916
22346340	9.31281
22346534	9.05172
22346595	8.98276
22346601	9.43596
22346789	9.20443
22346824	9.93103
22347358	9.22167
22347409	9.74138
22347421	8.56897
22347651	9.36207
22347690	8.65764
22347753	8.73153
22347844	7.30296
22347878	7.30542
22347879	7.10099
22347909	7.01232
22348001	7.34483
22348048	7.29064
22348083	7.10345
22348207	7.52709
22348374	8.3867
22348428	8.05172
22348549	8.65517
22348925	8.29803
22349121	8.34729
22349253	8.18227
22349338	8.39655
22349667	8.11576
22349873	8.94828
22351464	8.44335
22351936	8.29557
22352088	8.30296
22352149	9.6133
22352428	8.55911
22352431	8.55911
22352698	8.61823
22352893	8.55911
22353486	8.31773
22353544	7.47537
22354127	7.45074
22354263	7.16502
22354653	6.90148
22354764	7.70197
22354809	7.85222
22354885	7.43842
22354899	8.21182
22355109	7.40394
22355403	7.53202
22355534	7.23892
22355540	7.22414
22355685	8.55419
22355718	7.86453
22355719	8.16502
22356017	8.1798
22356052	10.0714
22356243	9.68966
22356350	9.36946
22356553	9.37438
22356555	9.90394
22356645	9.06404
22356665	8.98768
22357480	9.7931
22357672	7.25123
22357815	7.25123
22358231	7.57882
22358592	8.00985
22359101	7.75616
22359131	10.3941
22359989	9.40148
22360201	9.10591
22360205	9.25862
22360846	9.68719
22361059	8.4064
22361161	9.02956
22361248	9.92611
22361712	8.89655
22362810	11.0862
22363022	10.968
22363389	11.9064
22363425	10.7611
22363518	10.9236
22363782	11.431
22364064	15.4138
22364090	15.0985
22364258	13.5567
22364405	13.6601
22364434	17.6921
22364477	15.766
22364539	14.8596
22364546	14.7562
22364551	15.5788
22364575	15.234
22364659	15.234
22364722	16.8867
22364742	15.5936
22364840	14.5172
22364878	14.5123
22364894	15.5369
22364956	11.6379
22365019	11.633
22365214	11.633
22365237	11.633
22365424	14.5197
22365476	11.8325
22365478	13.0837
22365557	12.8621
22365693	12.8621
22365738	12.8621
22365751	12.8621
22365792	12.8621
22365850	12.8621
22365968	16.6601
22366026	9.01478
22366040	9.01478
22366184	12.0961
22366195	10.7266
22366485	12.4532
22366500	11.7069
22366543	11.766
22366621	11.6478
22366817	11.7069
22366958	11.6478
22366967	11.6478
22367102	15.298
22367204	10.734
22367281	10.734
22367390	12.5172
22367412	8.87685
22367611	8.87685
22367732	8.81773
22368028	10.6626
22368113	9.03695
22368141	9.03695
22368142	9.11576
22368239	9.88177
22368244	7.41626
22368547	5.98276
22368629	4.59852
22368684	4.59852
22368803	8.7931
22369112	7.23399
22369381	7.18227
22369435	10.7069
22369441	10.3966
22369466	10.2709
22369601	10.2709
22369688	10.2709
22369708	10.2709
22369727	10.2709
22369729	10.2709
22369855	10.2709
22369889	10.2857
22370085	10.8202
22370481	7.60099
22370487	4.93842
22370855	5.96059
22370911	5.04187
22371177	6.38177
22371382	5.02956
22371886	4.98276
22373236	8.53941
22373306	6.80296
22373333	6.69458
22373338	7.16995
22373867	7.14039
22374191	7.59113
22374680	6.04926
22375562	6.00493
22375768	7.54926
22376650	7.56404
22377574	5.96305
22378335	5.64778
22378449	6.99261
22379123	5.76108
22380174	5.63547
22380632	7.06158
22380838	5.12808
22381244	5.05911
22381542	6.18227
22381620	5.95567
22381623	5.367
22381687	5.54187
22381797	6.47537
22381892	5.72906
22382507	5.3867
22383013	4.38424
22383293	4.48768
22383358	5.6133
22384739	5.26355
22385341	5.21675
22385365	5.1133
22385483	5.1798
22385504	5.2734
22385689	5.5936
22385704	4.26108
22385743	4.3399
22385839	4.34729
22386091	4.48276
22386344	3.94828
22386423	4.47291
22386764	4.12562
22387184	4.84236
22387509	4.16995
22388011	4.41133
22388395	4.367
22388545	4.21182
22397425	4.49754
22397588	4.50739
22397718	4.53695
22398251	3.90394
22398443	4.94828
22398679	3.76847
22398784	3.95567
22399673	4.36946
22400309	3.68719
22401912	4.12315
22401987	3.95074
22402824	4.30542
22403084	4.16256
22403101	4.78325
22403643	4.58374
22403906	4.16256
22403914	4.73399
22404193	4.21921
22404488	4.0197
22404736	4.30788
22405183	4.62562
22405310	4.80542
22405452	4.28325
22405789	4.28079
22405982	4.41872
22406552	5.16502
22406658	3.77586
22406675	3.08867
22406736	3.18473
22406766	2.97783
22406866	2.92857
22407151	3.2266
22407221	3.03941
22407255	2.89655
22407870	2.89655
22407967	2.96798
22408010	3.46552
22408033	3.44828
22408590	3.26847
22409004	3.35714
22409128	4.39409
22409133	4.01478
22409296	3.76601
22409613	3.76847
22409647	4.75862
22409847	4.22906
22409932	3.63793
22410010	3.08374
22410309	3.19458
22410422	2.8399
22410821	2.89655
22410878	2.99015
22411382	2.93842
22411914	3.15025
22411947	2.82512
22412307	3.00985
22413498	3.75369
22414062	3.05419
22414582	3.84729
22415439	3.47291
22415977	3.30049
22416113	3.71921
22416262	2.94828
22416263	2.94828
22416582	3.34975
22416614	3.51724
22416688	3.00246
22416781	3.0468
22417187	3.50739
22417216	3.43596
22417240	3.44828
22417563	3.59852
22418079	3.51478
22418169	3.84236
22419231	3.77094
22419342	3.30788
22419381	2.02956
22419384	2.66995
22419402	3.14778
22419755	3.85961
22419800	3.34975
22419938	4.32512
22420101	3.5936
22420102	3.5936
22420310	4.29064
22420857	3.50493
22421170	2.23892
22421634	2.55172
22421764	2.4803
22421857	2.20443
22422031	2.73153
22422091	2.63054
22422482	3.37438
22422504	5.62562
22422632	11.5419
22423246	11.3276
22423251	11.1453
22423254	11.7635
22423257	11.702
22423258	11.702
22423265	11.702
22423268	11.702
22423270	11.702
22423277	11.702
22423278	11.702
22423281	11.702
22423286	11.702
22423291	11.7094
22423307	11.8522
22423327	10.4286
22423472	5.57389
22423480	5.23892
22423501	2.70443
22423592	3.45074
22423702	2.63793
22423833	4.4064
22424435	4.95813
22424483	5.10345
22424669	6.02956
22424819	4.87685
22424885	4.82759
22424903	6.30049
22425153	6.46798
22425163	6.11084
22425313	6.66749
22425348	6.28325
22425633	6.12069
22425770	7.05172
22426507	6.7266
22426519	7.23645
22426599	6.56158
22426646	6.62562
22427501	6.97537
22427637	6.69951
22427649	6.68719
22428904	6.82759
22429407	6.85468
22429501	6.633
22429812	6.633
22429813	6.633
22429890	7.2266
22430037	8.00493
22430478	6.99015
22430479	7.05172
22430597	8.05665
22431228	7.30542
22431234	6.9532
22431436	7.18966
22432111	6.87931
22432532	7.3867
22432681	6.5468
22432713	6.39901
22433618	7.31281
22434932	6.58621
22434933	6.58621
22435085	7.99754
22435242	6.57143
22435267	7.41133
22435711	7.29803
22436909	7.89163
22437215	7.88177
22437253	7.27833
22437691	7.27833
22438039	8.04187
22438284	7.86946
22438303	8.1601
22445038	8.46305
22445302	8.15025
22445676	9.74631
22446242	8.31773
22447365	7.78079
22447419	8.32759
22449611	7.9803
22449628	7.85961
22449731	8.67488
22450115	7.96305
22450340	7.94828
22450374	8.07143
22450445	9.17734
22450591	8.14286
22450695	8.0936
22450915	8.69951
22451018	8.87438
22451131	11.5443
22451332	9.76355
22451340	9.2734
22451357	9.2734
22451363	9.76847
22451500	10.9729
22451514	9.93842
22451781	8.13793
22451782	8.51724
22451856	9.20443
22452616	8.68473
22453044	8.67241
22453254	9.07143
22457013	8.23399
22457257	8.61576
22457577	9.54187
22457732	8.5936
22457738	8.79803
22457761	8.53202
22457894	9.68227
22457912	9.05419
22458655	9.28325
22458699	8.42611
22458928	8.3867
22459680	8.3867
22461443	8.96305
22461636	7.95813
22461899	7.86946
22461940	8.08867
22462056	8.10099
22462190	8.30542
22462254	8.24384
22462449	8.19212
22462573	8.17488
22463159	8.47291
22463193	8.04187
22463356	7.92365
22463361	8.867
22463402	8.39655
22463764	8.39655
22463780	8.42611
22463862	9.69212
22463970	9.20936
22463993	9.20936
22464476	8.61576
22464605	8.75369
22464661	9.6798
22464667	6.49754
22464970	7.68473
22465585	7.47044
22465624	7.01478
22465776	8.66256
22465824	7.2266
22467115	7.44828
22467223	7.20443
22467684	7.77833
22467702	8.2931
22467799	7.29064
22467817	7.40887
22468318	8.20936
22468401	9.25369
22468499	8.26355
22469583	7.23645
22470053	6.75369
22470556	7.09113
22470919	5.62562
22470971	5.63054
22471023	5.45567
22471125	5.41872
22471243	6.09606
22471407	6.66749
22472395	5.85961
22472890	5.85961
22473131	7.0936
22474017	6.19704
22474714	5.90148
22474906	7.29803
22475193	6.58867
22475208	6.63547
22475305	6.9532
22475347	7.83251
22475662	6.133
22475727	5.79557
22475801	8.98768
22476448	6.24138
22476488	7.73399
22476505	8.66995
22476511	8.65271
22476618	8.65517
22476751	8.92365
22476755	7.90394
22476757	7.87931
22476759	7.87931
22476780	8.2931
22476805	8.28079
22476843	8.02709
22476848	8.02709
22476888	8.02709
22476893	8.35961
22476962	8.06158
22476970	8.06158
22477135	8.06158
22477155	8.06158
22477495	8.06158
22477575	8.57389
22477621	7.85714
22477630	7.89901
22477813	7.87685
22478380	9.00739
22478546	8.90394
22478793	8.28079
22479158	8.34729
22479185	8.02709
22479541	7.11823
22479961	6.75616
22480383	7.41872
22480390	7.20936
22480471	7.19212
22481254	7.19212
22481441	7.19212
22481819	8.17488
22481828	7.78325
22482006	7.25123
22482084	7.26601
22482479	8.63054
22483354	7.27586
22483387	7.25123
22483492	7.27586
22483663	7.6601
22483715	7.22167
22483981	6.98522
22484305	9.31034
22484718	7.31034
22484720	7.34975
22484764	7.92118
22484765	8.47044
22484834	8.34483
22484843	8.07882
22484867	8.04433
22485164	8.32759
22485609	8.49754
22485633	6.633
22485899	6.54187
22486104	7.50739
22486938	7.44828
22486976	5.49754
22487034	4.74631
22487039	6.2069
22487108	6.7266
22487242	5.52956
22487343	5.52956
22487864	5.60099
22487909	5.85468
22488410	5.43103
22489722	5.82759
22490092	5.49754
22490373	5.41626
22490632	5.74138
22491121	5.52217
22491244	5.50246
22491493	6.64286
22491646	5.69704
22491693	5.59852
22491713	5.54433
22492144	5.57143
22492497	6.08128
22492834	5.34975
22493248	4.91379
22493588	4.94828
22493636	5.10837
22493669	4.81773
22494711	4.69212
22494841	4.88177
22494908	5.64532
22495063	5.72167
22495319	5.59606
22496015	3.9532
22496525	4.10591
22496526	3.69704
22497098	3.81527
22497273	3.9335
22497472	4.1133
22497570	3.62562
22498422	3.68966
22498487	3.84483
22498544	3.83251
22498712	3.65764
22499290	3.54187
22504195	2.3399
22504373	2.2734
22504756	2.44089
22504834	2.31527
22504872	2.28818
22505145	2.63793
22505938	2.94581
22507360	2.60837
22507391	5.10099
22507660	3.90394
22507687	3.65025
22507990	4.50493
22508181	4.07635
22508188	3.867
22509101	4.03695
22509339	3.44335
22509461	3.12562
22509727	3.43103
22509804	2.64039
22510059	2.57143
22510212	2.57143
22510231	3.03695
22510382	2.65517
22511150	3.22906
22511662	3.07635
22511931	3.24631
22512075	2.88424
22512216	3.19704
22512289	3.35961
22512882	2.65764
22513008	3.1133
22513213	2.34975
22513698	2.35222
22513771	1.95074
22513776	2.01724
22513996	2.60345
22514362	6.00739
22514424	4.7931
22514426	4.66502
22514431	5.44581
22514434	5.80788
22514640	5.79803
22514648	5.58621
22514663	5.25862
22514664	5.4335
22514673	5.5
22514680	7.81281
22514707	3.68966
22514771	3.55419
22514797	1.93103
22514800	5.99754
22515158	5.34236
22515160	5.06897
22515193	5.13054
22515203	6.70443
22515357	7.23892
22515410	8.18719
22515448	8.31281
22515606	7.53202
22516251	7.32266
22516363	7.19212
22516562	6.73153
22516591	6.73153
22516686	7.5
22516928	6.59113
22517051	6.60591
22517201	6.7266
22517258	6.95567
22517380	6.47044
22517658	6.6798
22518187	6.7069
22518196	6.46552
22518353	6.73892
22518466	6.59113
22518720	6.66995
22519440	7.07882
22519666	6.77833
22520506	6.65025
22520515	6.75369
22521037	6.28325
22521145	6.84483
22521154	6.47783
22521296	7.12069
22521430	7.58621
22521597	7.49015
22521806	7.66749
22522361	7.89655
22522444	8.60099
22522455	7.09606
22522516	6.7734
22522925	5.80788
22523233	6.43103
22523313	5.53202
22523480	5.56158
22523522	6.37685
22523714	5.61823
22523735	5.61823
22524389	6.66995
22524429	6.37192
22524553	6.29557
22524752	5.88424
22524929	6.20443
22524952	6.53202
22525171	5.64532
22525200	4.79803
22525340	5.09113
22525999	5.14532
22526044	6.85961
22526096	6.10591
22526101	7.39409
22526109	9.72906
22526111	9.19704
22526115	9.19212
22526217	11.3054
22526426	9.14778
22526786	9.15025
22526838	9.84729
22528412	13.5911
22528677	13.7438
22528694	13.6133
22528703	13.5788
22528704	13.5788
22528709	13.5788
22528721	13.5788
22528723	13.5788
22528727	13.6527
22528816	14.2882
22529126	9.72167
22529664	9.72906
22529691	10.3227
22530281	8.2266
22530346	8.53941
22530408	8.52217
22530753	12.1995
22530960	13.5025
22530982	12.2783
22531069	12.3498
22531194	12.9852
22531360	12.5911
22531389	12.4803
22531609	13.6724
22531626	12.564
22532014	20.4187
22532098	19.1404
22532167	19.1084
22532173	19.1453
22532198	19.165
22532212	21.9409
22532259	21.7291
22532261	25.3202
22532264	25.0296
22532268	34.7094
22532282	33.2611
22532334	32.9015
22532363	32.7537
22532385	32.7537
22532402	34.6798
22532418	34.5172
22532455	34.5
22532456	34.5271
22532624	34.5197
22532641	33.9286
22532771	34.0074
22532868	33.8966
22532886	33.7783
22533011	32.2192
22533032	31.5271
22533048	31.5246
22533067	31.4039
22533073	31.3473
22533273	31.3498
22533288	31.2709
22533443	31.2709
22533552	31.2709
22533586	31.2709
22533606	31.2709
22533735	31.2709
22533846	31.2709
22533849	31.2709
22533957	31.2808
22534114	30.8473
22534429	30
22534586	23.4163
22534665	22.7094
22534712	22.5764
22534877	22.4557
22534913	22.4557
22535020	22.4557
22535079	22.4557
22535085	22.4557
22535154	38.3818
22535271	26.4507
22535384	26.4507
22535465	26.4557
22535586	26.4532
22535632	26.4532
22535665	26.4532
22535797	26.4557
22535816	26.4507
22535856	26.4507
22535886	26.4507
22535940	26.5123
22536004	26.4507
22536015	26.4507
22536058	26.4507
22536079	26.7512
22536119	23.3695
22536143	25.4581
22536153	25.1576
22536167	25.1576
22536217	25.1576
22536231	25.1576
22536280	25.9039
22536287	25.0099
22536310	25.0099
22536315	27.1355
22536355	26.803
22536358	26.803
22536371	26.803
22536423	26.803
22536467	29.2685
22536490	27.8571
22536503	30.0049
22536589	32.83
22536708	26.5443
22536712	24.8325
22536713	24.7044
22536717	24.5764
22536730	27.0222
22536899	27.1429
22536998	25.7537
22537063	25.7365
22537091	25.7365
22537138	25.7365
22537148	25.7365
22537327	25.7365
22537373	25.7365
22537376	25.7365
22537397	25.7365
22537418	25.7365
22537467	25.7365
22537489	25.7365
22537538	25.7365
22537606	25.7365
22537631	25.7365
22537685	26.9384
22537702	16.2167
22537734	16.6675
22537746	15.1355
22537753	15.601
22537779	15.2192
22537781	14.968
22537794	18.3744
22537829	14.7389
22537834	14.1207
22537836	14.1429
22537855	15.6108
22537958	14.5813
22538003	14.6256
22538005	14.5813
22538017	14.6773
22538036	16.0345
22538063	17.4852
22538127	15.4877
22538188	15.9433
22538225	15.5591
22538331	15.5616
22538359	15.5591
22538604	16.3966
22538613	14.4236
22538628	15.1946
22538689	14.3571
22538693	14.4606
22538750	14.7759
22538751	16.2291
22538757	15.9138
22538762	15.8103
22538793	15.8103
22538839	15.8103
22538875	15.8153
22538884	17.9113
22538931	14.8424
22539100	15.5369
22539191	11.7389
22539200	15.3005
22539302	13.7217
22539334	13.7192
22539360	13.7192
22539492	13.7192
22540014	13.7192
22540031	15.0714
22540067	12.3867
22540081	12.5936
22540096	13.4483
22540122	12.4532
22540254	12.3473
22540299	12.4606
22540308	12.8079
22540375	16.1478
22540497	17.1749
22540533	13.5123
22540549	13.5123
22540701	13.4926
22540710	13.9877
22540812	13.0567
22540922	13.1823
22541089	12.6601
22541219	12.697
22541244	13.2857
22541306	12.9852
22541371	12.3054
22541524	12.3695
22541607	13.1404
22541656	12.9236
22541659	12.9212
22541711	16.032
22541792	15.6798
22541804	15.6133
22541879	15.6133
22541893	15.6133
22541894	15.6133
22541910	15.6133
22541930	16.4631
22542021	15.3966
22542360	16.3374
22542363	13.6478
22542397	13.6478
22542412	15.133
22542427	12.702
22542436	12.8645
22542533	13.1872
22542606	14.8498
22542720	14.4729
22542741	14.3103
22542805	17.266
22542818	16.1084
22542819	16.1084
22542995	16.1084
22543109	16.1084
22543161	16.1084
22543288	17.7611
22543312	11.1182
22543343	11.1182
22543385	11.4532
22543404	11.67
22543408	12.8202
22543510	12.33
22543566	10.3251
22543662	10.0049
22543700	10.6281
22543799	10.1281
22543877	10.8892
22543919	8.49754
22544124	8.54187
22544146	5.30788
22544182	5.12808
22544235	4.76108
22544281	5.77833
22544336	5.46059
22544496	4.83005
22544531	4.85468
22544590	5.46305
22544636	5.22414
22544764	5.22167
22544812	5.2266
22544850	5.19704
22544901	6.12808
22545045	7.78571
22545052	7.23399
22545066	6.89163
22545117	6.39655
22545129	6.3867
22545318	7.14532
22545377	7.52463
22545431	6.18966
22545443	6.18719
22545463	16.2094
22545496	14.6232
22545508	14.6232
22545595	14.6232
22545650	14.6232
22546034	14.6281
22546140	14.6256
22546188	14.6256
22546233	14.6256
22546290	14.6281
22546309	14.6232
22546371	14.6232
22546437	14.6232
22546491	15.2118
22546599	13.702
22546650	13.702
22546678	13.702
22546906	13.7044
22546972	16.0739
22547066	9.69704
22547161	9.5
22547321	10.4532
22547367	6.28325
22547409	10.1897
22547411	10.3793
22547511	9.89901
22547785	9.82512
22547823	9.82512
22547945	9.82512
22547964	11.2734
22547974	9.65517
22548010	9.54926
22548051	9.55419
22548095	15.3448
22548238	20.234
22548265	20.0271
22548333	19.6256
22548357	19.4532
22548375	19.4557
22548381	19.4483
22548418	19.4483
22548459	19.4483
22548476	19.4483
22548479	19.4483
22548514	19.4483
22548597	19.4483
22548666	26.2611
22548703	22.2094
22548709	22.2094
22548846	22.2094
22548952	21.0419
22548983	21.0419
22549006	21.0419
22549080	21.0419
22549120	21.0419
22549157	21.0419
22549168	21.0419
22549182	21.0493
22549211	25.2562
22549355	17.1355
22549394	17.1946
22549435	17.1355
22549608	17.1305
22549660	18.3251
22549806	17.1749
22549816	17.2734
22549967	17.4581
22550061	17.9778
22550070	19.5394
22550134	15.9335
22550290	15.7611
22550522	15.7611
22550563	15.7611
22550680	15.7611
22550759	16.5985
22550812	12.8793
22550883	17.2931
22550923	16.4557
22551005	16.4557
22551013	16.4557
22551051	16.4557
22551080	17.5493
22551096	16.6897
22551105	16.6897
22551149	16.6897
22551209	16.6897
22551226	16.6897
22551234	16.6897
22551241	16.6897
22551447	17.5271
22551521	12.8842
22551556	13.8498
22551560	13.0246
22551742	13.4532
22551763	13.8424
22551789	9.11823
22551849	5.19704
22551856	5.31281
22552023	9.95813
22552103	8.88177
22552117	8.74384
22552138	10.0049
22552143	9.93103
22552172	10.0788
22552213	9.66256
22552223	9.84483
22552265	9.86453
22552383	10.5837
22552479	9.05665
22552493	9.69704
22552675	9.56158
22552703	9.37192
22552719	9.19951
22552775	12.0197
22552797	10.3547
22552826	10.3522
22552831	10.3522
22552925	10.3522
22552967	12.1847
22552973	10.1379
22552978	10.1379
22552979	10.1379
22553008	10.9655
22553162	8.5936
22553465	8.62315
22553483	6.92365
22553571	8.43103
22553845	6.61823
22553921	6.80296
22554122	8.89409
22554648	7.00246
22554707	8.34483
22555292	7.88177
22555304	7.26108
22555376	8.47537
22555538	6.28571
22555686	6.13054
22556616	9.51232
22556631	7.19212
22556904	7.14532
22556927	10.9901
22557036	8.75616
22557062	8.73153
22557073	8.73153
22557081	7.87438
22557122	7.87438
22557124	7.87438
22557128	8.97783
22557138	5.06404
22557172	5.60345
22557253	5.46798
22557273	3.8399
22557302	2.1133
22557338	1.61823
22557358	1.35468
22557376	2.84236
22557410	0.551724
22557412	0.524631
22557413	1.50985
22557415	1.21921
22557432	1.2931
22557455	2.19458
22557608	1.96798
22557623	1.21675
22557634	1.4335
22557644	1.02217
22557672	5.73892
22557725	4.15764
22557875	5.86453
22557949	4.64039
22557961	4.53202
22557974	4.53202
22557979	8.43842
22557980	5.50985
22557984	5.22167
22558238	5.16749
22558482	7.7266
22558593	5.76108
22558596	5.62562
22558600	9.18227
22558627	8.70443
22558658	9.44828
22558709	8.89655
22558739	9.12069
22559006	11.7734
22559025	11.1823
22559045	10.4704
22559046	10.399
22559059	10.4163
22560003	10.101
22560015	10.0961
22560571	11.7069
22560650	9.15025
22560652	10.6256
22561301	11.7512
22563163	11.3916
22563281	13.0443
22563467	11.2143
22563928	14.1773
22564263	12.9852
22564607	12.9852
22565090	13.0517
22565904	13.0517
22565905	13.0099
22566072	14.8793
22566435	10.9261
22566471	10.9261
22566502	15.7044
22566887	12.4803
22566900	12.4803
22567109	12.4803
22567280	12.4852
22567969	14.0862
22568323	12.8498
22568971	13.3448
22568998	12.5714
22569047	12.6379
22569886	13.9901
22569889	14.4926
22570172	16.0961
22570277	14.5542
22570731	14.0049
22571713	14.0049
22571947	14.9704
22572259	13.4926
22572487	15.197
22574104	14.0936
22574990	14.0936
22575658	15.1552
22575670	11.9089
22575758	13.9138
22576241	12.8744
22576878	12.7808
22577443	13.3768
22577633	12.633
22578314	10.4704
22578653	10.4704
22579309	10.7537
22580622	10.5616
22581059	10.4335
22581101	9.94089
22581699	9.54926
22581786	10.0739
22581939	9.82759
22582037	9.62562
22584540	9.88916
22584809	9.65025
22585576	9.64039
22585670	12.6921
22585814	11.3818
22585816	11.4138
22585937	11.8768
22585942	11.3744
22585944	11.5591
22585986	11.5123
22586062	12.0123
22586063	11.2143
22586064	10.9852
22587079	12.8522
22587251	11.7685
22587478	11.4089
22587480	9.98522
22587505	12.8177
22587524	10.1576
22587526	8.42857
22587791	8.0936
22587864	8.86946
22588413	8.62562
22589061	7.73153
22589301	7.73153
22589321	7.78571
22589362	7.80788
22589600	9.06404
22589619	7.41626
22589677	7.41626
22590124	7.50493
22590393	7.3867
22590509	6.56404
22590515	6.9064
22590574	6.00739
22590575	7.02463
22591400	6.17488
22591534	6.15764
22591628	6.74138
22591673	7.33251
22591861	6.38916
22592143	6.93596
22592360	6.37438
22593650	6.98276
22593665	6.25123
22593923	6.26847
22593949	5.93842
22594113	6.50246
22594401	6.25862
22594421	5.92611
22594654	6.46305
22594881	5.99507
22595007	6.26108
22595075	6.09113
22595102	6.58867
22595852	6.26355
22596013	6.31034
22596839	6.30542
22596841	9.29557
22597234	2.70197
22597252	3.23153
22597272	2.77094
22597531	2.85714
22598410	2.44335
22598749	3.11576
22598966	2.76355
22599421	2.67241
22599650	4.85961
22599696	3.6133
22599761	3.97783
22599777	7.83498
22599983	12.7463
22600037	12.0665
22600038	11.9384
22600044	11.9384
22600046	11.9384
22600048	11.9384
22600051	11.9384
22600053	11.9384
22600058	11.9384
22600066	11.9384
22600068	11.9384
22600070	11.9384
22600071	12.0493
22600162	12.7438
22601012	7.47537
22601184	4.86946
22601202	1.83498
22601668	3.02709
22601814	2.6798
22601843	2.23153
22601909	2.23153
22601967	2.45813
22602127	3.74384
22602364	3.22167
22602529	2.94581
22602622	2.97291
22602663	3.32759
22602674	4.15271
22602740	3.08621
22602870	4.58128
22602896	5.4335
22603100	5.5
22603124	7.07389
22603197	5.55172
22603203	5.06897
22603210	5.73645
22603227	5.80788
22603257	5.56897
22603258	5.4064
22603259	5.52709
22603294	10.5714
22603321	4.24877
22603324	4.18473
22603362	4.29064
22603393	4.94828
22603475	4.17241
22603511	3.61823
22603532	5.41872
22603576	3.6601
22603653	3.65764
22603926	5.1798
22603954	5.16749
22603968	3.44828
22603969	3.44335
22604009	5.71182
22604123	4.07389
22604131	3.98276
22604140	3.98276
22604142	4.02709
22604153	8.51478
22604329	5.22414
22604481	5.22906
22604550	5.39409
22604551	5.38424
22604613	5.52709
22604716	6.18227
22604725	5.11084
22604726	5.07143
22604809	5.94581
22604823	6.03695
22604836	5.71182
22605147	5.70443
22605280	6.43103
22605295	6.04187
22605481	8.80049
22605524	7.46552
22605714	7.23892
22605721	7.27833
22605885	9.93842
22605912	7.80788
22605926	7.59606
22605930	7.10591
22605948	6.70197
22606040	6.63054
22606114	6.64532
22606419	5.25123
22606590	5.82266
22606600	5.41379
22606613	5.56404
22606865	7.76847
22607295	8.39901
22607492	8.01478
22607675	8.98276
22607738	8.73399
22607739	8.28818
22608141	9.9064
22608251	8.11823
22608257	8.11823
22608314	8.5936
22608596	9.48522
22608845	6.33498
22608908	5.8202
22609481	6.48276
22609615	5.33498
22609628	5.73153
22610606	5.08128
22611040	5.33251
22611182	5.5468
22612312	5.12069
22613238	4.99507
22613420	5.05911
22613713	4.87438
22613863	5.13547
22614987	5.89655
22615247	5.44089
22615276	5.28571
22615277	5.89409
22615943	5.41626
22616099	6.2734
22616936	5.06897
22617060	5.68966
22617120	5.60591
22617253	5.41626
22617359	6.34729
22617394	6.41133
22617437	6.35222
22617485	5.68227
22617551	5.82759
22617774	6.33498
22618281	7.14778
22618433	6.49754
22618445	6.45567
22618470	6.78325
22618961	7.25369
22619028	6.21675
22619268	6.43596
22619660	6.44335
22619706	6.04433
22620099	6.70936
22620425	6.19704
22620723	5.99015
22621480	6.18966
22621497	6.77094
22621928	6.47044
22622140	6.3202
22622174	6.64532
22622424	6.41872
22622927	6.13793
22623067	7.34975
22623120	6.13793
22623527	6.18966
22623583	6.36946
22623603	6.10837
22624860	5.87931
22625353	5.78325
22625485	6.38177
22625607	6.04433
22625736	5.13793
22625979	5.2069
22626255	5.17241
22626459	5.24631
22626770	5.24877
22626925	5.16995
22626990	5.31281
22627037	5.13793
22627064	5.14039
22627200	5.61576
22627214	5.23399
22627311	5.41379
22627560	5.12315
22627563	5.23399
22627727	6.25616
22628738	5.53448
22628930	5.62069
22629682	6.20197
22630157	5.42611
22630256	5.56158
22630301	5.3867
22630527	5.49015
22630634	5.18719
22630733	4.89409
22631014	4.94581
22631177	5.13054
22631363	6.14778
22631463	4.06897
22631526	4.39163
22631679	4.48522
22631693	3.97044
22631751	4.1798
22631772	3.16995
22631778	4.10591
22632022	4.73153
22632063	4.63054
22632091	4.37192
22632125	4.19951
22632274	5.10591
22632278	4.04926
22632326	4.37685
22632377	4.05172
22632563	4.17241
22632571	3.9803
22632748	4.13793
22632804	4.33005
22633058	4.7734
22633415	5.68473
22633969	5.54187
22634591	5.32759
22635275	5.30296
22635332	5.30296
22635339	5.91379
22635551	5.63054
22635599	5.47783
22635658	5.93596
22635879	4.94089
22635970	5.3202
22636022	5.84236
22636066	5.55665
22636188	5.83005
22636439	6.3202
22636522	5.57882
22636662	6.23153
22636801	6.46059
22636845	5.95074
22637081	5.99261
22637496	5.91379
22637623	5.95567
22638341	6.13547
22638893	6.01724
22638957	4.9335
22639309	4.68719
22639319	5.55911
22639482	5.22906
22639645	5.87931
22639880	5.72167
22640003	5.34729
22640025	5.53941
22640302	4.71429
22640367	5.19458
22640376	5.00739
22640477	5.56897
22640604	4.98522
22640699	5.35222
22640854	4.79803
22640979	4.63793
22641093	4.97291
22641272	5.55911
22641324	4.91872
22641392	5.15764
22641544	5.25123
22641658	5.16256
22641778	5.13793
22641910	5.26355
22642276	7.05172
22642313	6.2931
22642499	7.93842
22642670	6.56404
22642710	6.56404
22642716	6.56404
22642861	6.74631
22643471	8.11084
22643572	5.38177
22643580	3.90394
22643587	1.97291
22643588	1.70936
22643591	4.6798
22643595	5.91133
22643842	5.41133
22643880	5.19212
22644120	7.10345
22644144	5.46305
22644215	5.46305
22644385	12.1478
22644413	9.8202
22644441	9.8202
22644444	9.8202
22644507	9.8202
22644624	9.8202
22644657	9.8202
22644699	9.8202
22644701	9.8202
22644752	9.8202
22644831	9.4064
22645041	9.87192
22645042	5.4335
22645436	5.90148
22645705	4.60591
22646020	4.60837
22646089	4.86946
22646233	5.84236
22646442	5.02217
22646549	5.11576
22646656	6.96552
22646672	5.56897
22646860	5.55172
22647070	5.48768
22647313	6.30542
22647776	5.36207
22648019	6.05911
22648049	4.82266
22648227	4.95567
22648419	8.15271
22648450	6.4335
22648984	6.3867
22649028	6.44335
22649145	6.27833
22649185	6.27833
22649265	21.798
22649504	19.1108
22649786	20.5567
22649830	19.1034
22649956	19.1084
22649980	19.17
22650102	19.7882
22650201	21.4236
22650767	21.0911
22651206	21.0813
22651252	21.0813
22651274	21.0813
22651665	21.5837
22651953	21.697
22651955	19.8596
22651972	31.1823
22652022	30.7586
22652249	30.4926
22653780	30.4532
22653781	28.266
22653792	28.2562
22653841	27.7365
22653879	30.5985
22654148	29.6527
22654328	29.968
22654364	29.8916
22654990	29.7783
22655117	29.7783
22655479	29.7783
22655604	32.3473
22656344	31.7217
22656460	32.5443
22656934	29.9926
22657004	29.7512
22657468	29.7512
22657728	30.0616
22658151	29.7315
22658564	30.0813
22658851	35.8892
22658931	35.4384
22659040	36.0172
22659663	35.2635
22659664	35.2635
22660106	36.1872
22660129	35.7709
22660160	35.5246
22660486	35.5197
22660851	35.5443
22661669	36.0542
22661749	35.8177
22661913	35.3916
22662209	35.17
22662569	35.1921
22662605	35.3818
22662791	35.4926
22663124	35.1502
22663905	35.1502
22664082	35.6675
22664181	35.1502
22664207	35.1502
22664498	36.0936
22664980	36.1552
22665197	35.3005
22665220	35.5764
22665419	36.2931
22665606	35.6429
22665735	34.9926
22666005	35.2241
22666051	34.9926
22666158	35.6897
22666227	35.0049
22666506	35.0049
22666660	36.4951
22666750	35.4483
22666950	45.1724
22667237	35.2044
22667791	35.4089
22668149	31.7833
22668162	41.1158
22668487	40.4852
22669403	40.3547
22669439	40.1527
22669488	40.1576
22669565	40.8153
22669593	40.5862
22670027	44.4163
22670696	45.6084
22670839	44.835
22671287	44.6158
22671315	45.3768
22671592	44.7685
22671637	44.7685
22671891	45.4532
22671995	44.2562
22672043	44.0246
22672276	44.0246
22672446	44.0443
22672452	44.266
22672647	43.803
22672648	43.803
22672728	44.0443
22673010	43.7931
22673054	43.7931
22673127	44.7094
22673163	44.1355
22673164	44.1355
22673200	44.1355
22673252	46.8719
22673393	44.7931
22673539	44.7931
22673578	45.1404
22673922	45.1355
22674596	44.7931
22674628	44.7931
22674799	45.4606
22674809	44.8325
22674821	48.2734
22674953	48.0025
22675013	48.3621
22675293	48.3079
22675309	49.4606
22675399	49.1502
22675407	48.9729
22675456	48.9729
22675491	48.9138
22675543	49.1847
22675585	47.1502
22675754	47.5567
22676107	47.0394
22676126	46.7167
22676176	46.4951
22676215	49.7586
22676271	46.5197
22676544	46.4803
22676868	46.4803
22676917	46.8227
22677177	46.7315
22677205	46.4803
22677220	46.5961
22677225	46.2537
22677348	46.2537
22677395	46.9483
22677862	46.0172
22677863	46.0172
22677873	46.4803
22677910	46.0591
22677970	46.9877
22678100	46.5246
22678253	47.1478
22678436	46.7291
22678440	59.6823
22678447	54
22678518	54.2241
22678635	54.0419
22678872	54.1478
22678926	54.0567
22678935	52.4335
22679535	52.4335
22679721	52.4483
22679742	52.6601
22679753	52.7143
22679758	52.3719
22679820	53.2463
22679953	53.1478
22680132	53.1429
22680178	53.1429
22680331	53.5
22680409	52.4901
22680465	52.4803
22680598	52.4803
22680600	53.2167
22680737	52.67
22680998	52.67
22681009	52.67
22681075	52.9212
22681346	55.399
22681556	54.4704
22681563	54.4113
22681571	54.4113
22681576	55.4015
22681721	55.6552
22681774	54.8399
22681831	54.4163
22681943	54.4261
22682031	54.6429
22682138	53.5296
22682220	52.6084
22682245	53.0517
22682269	52.6305
22682803	52.5887
22683005	54.0123
22683024	53.7389
22683379	59.9138
22683444	57.3818
22683516	57.3892
22683664	57.335
22683731	57.335
22683910	57.3892
22683947	58.2611
22683954	56.6527
22684238	56.5936
22684239	56.6182
22684253	56.8498
22684275	57.6576
22684310	57.6404
22684369	58.6256
22684544	58.1576
22684561	58.2389
22684734	58.0345
22684798	58.0567
22684819	59.0296
22684860	57.6626
22684913	57.3227
22684925	57.3153
22684930	58.5739
22684968	57.9754
22684992	59.3325
22685018	58.8374
22685038	59.33
22685061	59.1749
22685143	59.899
22685147	61.9236
22685171	51.8276
22685197	51.5246
22685209	53.3818
22685240	45.9532
22685246	45.9483
22685253	46.5
22685255	45.7833
22685267	45.7833
22685274	46.2143
22685295	45.9951
22685301	45.5961
22685323	46.234
22685357	45.4212
22685380	45.2266
22685387	48.7882
22685423	47.1034
22685424	47.0911
22685435	47.0887
22685453	47.1502
22685522	47.1601
22685548	46.9286
22685549	46.0123
22685564	46.1798
22685615	46.0936
22685631	47.2463
22685733	44.7488
22685734	43.9039
22685801	44.0788
22685853	44.6897
22685860	43.7143
22685932	43.4409
22685956	44.0148
22686009	39.0172
22686071	39.3744
22686157	39.4532
22686244	39.1847
22686289	51.7438
22686364	44.8079
22686477	44.7365
22686496	44.9236
22686522	44.6724
22686532	44.6823
22686632	45.6281
22686652	44.6256
22686664	43.4828
22686689	44.1847
22686701	43.7906
22686750	43.8498
22686769	44.3744
22686854	43.9187
22686926	43.8399
22686931	43.835
22687025	43.835
22687079	44.8374
22687238	43.1601
22687251	43.6773
22687259	43.0764
22687299	43.0764
22687303	53.1872
22687336	46.6429
22687377	47.0616
22687406	46.7365
22687421	47.1847
22687445	47.2956
22687496	46.9532
22687512	46.9532
22687692	46.9532
22687700	49.2882
22687796	49.8966
22687807	49.7931
22687823	49.7488
22687852	49.7463
22687854	49.5665
22687867	54.5369
22687928	52.367
22687941	52.1552
22687958	52.1576
22687960	52.4483
22688008	53.2365
22688037	54.0862
22688265	49.899
22688356	45.9064
22688382	45.9655
22688402	45.7044
22688414	46.202
22688445	45.1823
22688455	44.6182
22688498	45.8448
22688545	45.0394
22688547	45.3202
22688577	45.4335
22688593	46.1946
22688608	45.1823
22688609	45.0246
22688677	45.5345
22688693	44.601
22688765	44.4557
22688774	44.0074
22688808	43.4089
22688898	43.1478
22688957	43.1379
22688999	43.3177
22689017	43.5616
22689023	43.0961
22689060	43.0468
22689085	43.7463
22689174	43.2044
22689200	43.3966
22689201	43.165
22689202	39.0271
22689250	38.867
22689483	39.8522
22689489	43.1847
22689573	42.8695
22689606	42.7512
22689619	42.9138
22689627	42.7438
22689658	42.569
22689685	42.4039
22689736	42.2685
22689745	42.2685
22689876	42.2266
22689932	36.4532
22690031	31.9138
22690085	31.7833
22690089	31.6281
22690122	31.5887
22690163	31.6133
22690200	31.1379
22690259	30.7808
22690261	30.6182
22690280	31.5296
22690283	31.0714
22690284	31.4926
22690355	31.3571
22690381	31.8842
22690490	35.9236
22690507	34.6946
22690529	34.7463
22690613	34.8818
22690696	37.4581
22690762	36.6749
22690775	36.6256
22690868	36.5542
22691011	36.1897
22691100	35.0345
22691108	34.4951
22691118	34.5246
22691173	34.7389
22691247	36.6108
22691324	31.7315
22691331	30.8966
22691380	30.9828
22691385	29.9015
22691393	29.0074
22691406	30.0345
22691494	29.4261
22691515	29.3621
22691516	29.2463
22691517	29.2414
22691571	29.399
22691591	30.0172
22691739	29.4704
22691743	30.8941
22691774	32.9778
22691897	28.4507
22692018	28.7759
22692033	27.7537
22692261	27.7438
22692300	28.67
22692357	27.9754
22692685	27.9754
22692785	28.6429
22692973	28.532
22693070	29.3842
22693249	29.5197
22693319	29.4729
22693391	28.7709
22693505	28.7709
22693528	28.8251
22693561	28.7709
22693590	28.7709
22693666	29.367
22694010	27.4778
22694067	27.5074
22694070	27.4778
22694200	29.5837
22694210	29.2734
22694462	29.3251
22694739	29.2734
22694991	29.3768
22695070	29.7956
22695097	29.9015
22695211	29.798
22695319	29.8498
22695493	29.798
22695741	29.798
22695753	30.0296
22695792	28.2512
22695977	28.0197
22696044	28.0197
22696141	28.9458
22696257	28.2512
22696415	28.2512
22696431	28.2512
22696999	28.7143
22697333	28.0197
22697425	28.3448
22697426	28.2488
22697436	28.3744
22697510	28.0394
22697535	27.9236
22697703	27.7143
22697834	28.1773
22698160	28.0197
22698304	28.5049
22698347	27.9089
22698752	27.9187
22698792	30.1823
22699203	29.0099
22699574	24.2118
22699600	7.15025
22699619	7.40148
22699625	6.27586
22699712	6.72414
22699909	6.09852
22699915	5.86207
22700784	7.22906
22700950	6.28325
22701211	7.53941
22701400	7.35714
22701468	6.64778
22701628	6.76601
22702078	8.03448
22703139	6.44089
22703257	8.09113
22703580	6.74138
22703581	6.90148
22703650	8.10345
22703668	6.71429
22703755	7.08374
22704134	7.59852
22704278	8.10837
22704369	6.56897
22704471	6.53695
22704595	6.52463
22704621	8.01724
22704706	6.17488
22704845	6.17488
22705027	8.67241
22705107	6.50246
22705255	6.50246
22706066	9.20443
22706089	7.71182
22706525	7.71182
22706562	7.71182
22706579	7.71182
22706585	7.74138
22706667	9.24384
22706757	12.0148
22706886	10.4877
22707286	10.4581
22707419	10.4581
22707430	10.4581
22707962	10.4581
22707997	10.4581
22708232	10.5665
22708474	10.7044
22708521	10.9458
22708582	13.5542
22708618	8.81773
22708621	8.8399
22708816	8.81281
22708973	8.72906
22709282	8.73153
22709576	8.72906
22709861	8.93596
22710078	8.66995
22710130	10.4261
22710230	6.47537
22710503	6.47537
22710712	6.47537
22710837	8.76355
22711066	5.41379
22711378	5.49507
22711585	6.4335
22711609	9.85468
22711694	9.19458
22711776	10.2808
22711792	9.97044
22711811	9.97044
22711872	9.97044
22711942	9.97044
22711985	9.97044
22712004	7.53202
22712077	8.74384
22712161	8.84975
22712163	13.032
22712226	9.50739
22712227	10.3325
22712239	10.202
22712245	9.10837
22712271	9.34729
22712272	10.0345
22712279	7.74138
22712281	6.77586
22712283	6.4803
22712294	7.07143
22712296	6.72414
22712300	7.5197
22712306	8.92857
22712328	7.72167
22712330	7.72167
22712336	8.18719
22712343	7.5936
22712366	7.51724
22712373	9.29557
22712374	3.88424
22712390	3.80788
22712418	3.80049
22712427	6.23399
22712459	2.63793
22712496	4.45567
22712497	4.34729
22712549	6.46059
22712553	5.43103
22712555	5.4803
22712557	5.32266
22712608	7.74877
22712612	4.47783
22712619	4.47783
22712622	6.36946
22712647	3.87931
22712671	5.34975
22712679	3.84236
22712757	3.80788
22712773	5.60591
22712785	3.78079
22712798	7.08621
22712811	5.52956
22712938	5.48768
22712943	5.52463
22712977	5.34729
22713001	6.2734
22713053	4.82512
22713087	4.69212
22713195	4.26847
22713229	4.66256
22713406	3.81034
22713422	3.4803
22713450	4.50985
22713509	3.91133
22713630	5.23399
22713639	4.60099
22713647	4.76847
22713841	5.46305
22713860	4.41872
22713923	4.12315
22713944	5.37192
22714091	4.02463
22714092	4.26601
22714110	3.78079
22714120	3.47783
22714226	3.93842
22723400	3.04187
22723441	3.02463
22723481	3.30296
22723490	3.94828
22723527	3.44335
22723545	3.68227
22723567	5.23892
22723576	5.04433
22723620	4.58374
22723664	4.66502
22723694	5.64039
22723700	3.7734
22723758	3.73892
22723776	5.75123
22723828	4.66749
22723851	4.57635
22723857	4.5
22723929	4.5
22723968	9.0468
22723991	7.02217
22724074	7.50493
22724090	7.89163
22724129	7.67241
22724131	7.15025
22724137	6.73892
22724139	6.46059
22724173	8.50246
22724283	6.14532
22724308	6.11084
22724456	6.82759
22724465	4.47537
22724470	5.78325
22724503	5.79064
22724515	5.30049
22724731	5.31527
22725168	8.26847
22725649	7.23645
22725658	6.67734
22725848	7.12808
22726027	7.22414
22726745	7.80049
22726769	7.15517
22727064	7.19458
22727086	7.15517
22727296	8.8202
22727611	8.02463
22727764	7.75123
22727847	10.798
22728333	10.1158
22728381	10.0345
22728595	10.0345
22728706	10.0345
22728802	10.0345
22728922	10.202
22729020	10.1305
22729050	10.0961
22729403	11.4409
22729411	8.72906
22729537	9.53202
22729539	7.89901
22729710	7.78571
22729791	9.4532
22730033	8.50739
22730068	8.47537
22730321	8.41872
22730436	8.63793
22730775	9.78079
22730816	8.28818
22731170	9.66256
22731424	8.2266
22731478	7.94089
22731640	7.94089
22731675	7.96305
22731767	9.23399
22731779	9.26847
22731848	8.367
22731891	8.34483
22731898	8.42118
22731982	8.37192
22732024	8.37438
22732071	9.57389
22732089	7.68227
22732133	13.6847
22732271	11.1478
22732279	11.1478
22732287	11.1478
22732527	11.1478
22732553	11.1478
22732555	11.1478
22732613	11.3941
22732717	11.569
22732718	10.0493
22732719	12.1429
22732749	10.8276
22732767	10.6182
22732773	10.6182
22732849	10.6995
22732929	10.6182
22733015	15.7783
22733020	13.5493
22733172	13.4433
22733513	13.4433
22733616	13.4433
22733709	13.5665
22733744	17.1281
22733779	14.4606
22733780	14.5764
22733809	14.4606
22734166	14.6158
22734275	15.2118
22734362	14.5591
22734373	14.5493
22734692	22.4187
22734760	19.6576
22734797	19.5222
22735157	19.5197
22735177	19.4704
22735362	19.468
22735369	18.697
22735380	18.5936
22735384	18.5936
22735423	18.8768
22735436	18.5936
22735448	18.5936
22735682	19.8424
22735691	18.9926
22735692	19.0271
22735939	18.9926
22736102	27.7094
22736245	20.8892
22736328	20.7488
22736393	20.6404
22736656	20.5887
22736726	20.0025
22736940	21.0591
22737014	21.0542
22737037	21.9557
22737080	21.5197
22737086	21.6281
22737266	22.3103
22737286	22.2537
22737290	22.6404
22737344	22.6404
22737359	24.1404
22737371	23.8892
22737383	23.8892
22737385	23.6158
22737386	22.8941
22737388	22.6995
22737393	22.6355
22737399	22.9187
22737434	23.7759
22737510	22.1552
22737563	22.2217
22737718	22.2217
22737729	20.1158
22737981	21.7241
22738154	16.0961
22738199	10.3547
22738238	10.9064
22738338	10.6379
22738351	9.2069
22738482	10.5419
22738533	9.71429
22738595	8.93103
22738655	8.867
22738702	8.84236
22738978	8.84236
22739046	9.58128
22739053	8.11823
22739136	10.7365
22739166	9.99754
22739361	10.0123
22739423	9.99754
22739536	9.99754
22739557	9.99754
22739561	9.99754
22739587	10.0517
22739958	10.6749
22740004	9.42118
22740252	7.60837
22740752	7.60591
22740758	9.43103
22741115	8.3399
22741183	8.6133
22741220	8.61576
22741261	8.76108
22741327	9.3202
22741465	7.69704
22741538	7.82759
22741646	9.69951
22742045	5.70197
22742178	6.23153
22742210	5.78818
22742436	6.40887
22742525	8.3202
22742607	7.52463
22742693	7.633
22742812	11.803
22743088	10.3522
22743243	10.5246
22743310	10.4039
22743337	10.3522
22743338	10.3522
22743453	10.4039
22743606	10.3522
22743623	10.3522
22743758	10.3522
22743896	10.3522
22744142	10.3522
22744148	12.0148
22744236	7.2266
22744341	7.2266
22744381	8.51724
22744408	6.633
22744476	6.50985
22744663	6.7069
22744777	7.20197
22744817	7.38916
22744967	6.33251
22745059	6.24384
22745361	6.33251
22745518	7.10099
22745572	7.19458
22745626	7.0665
22745845	6.53695
22746020	6.53695
22746241	7.79803
22746257	6.39163
22746454	7.74138
22746536	7.02217
22746568	6.74877
22746745	9.22414
22746759	8.78325
22746894	10.0714
22746925	8.30788
22747114	7.69212
22747116	7.38916
22747209	7.66256
22747212	7.35714
22747268	12.8325
22747394	9.75616
22747398	9.75616
22747444	11.835
22747495	12.9187
22747526	11.9113
22747546	10.5493
22747610	10.367
22747749	10.367
22747995	10.367
22748166	10.367
22748227	13.0714
22748320	9.08128
22748531	9.08128
22748639	9.08128
22748670	9.08128
22748842	9.08128
22749095	9.12562
22749700	9.59852
22749887	7.20936
22750526	6.33744
22750618	6.79557
22750713	6.35468
22750715	7.74877
22750808	11.0764
22751140	10.2783
22751142	10.0961
22751144	9.97291
22751146	9.97291
22751175	10.0911
22751190	9.73153
22751474	11.5517
22751534	8.57882
22751561	8.66749
22751934	8.41626
22751939	8.47044
22751956	9.79557
22752163	8.18966
22752262	9.16749
22752431	8.33005
22752467	8.01724
22752553	9.34236
22752561	7.20443
22752690	7.03202
22752745	8.53202
22752757	7.06897
22753025	7.06897
22753139	8.24877
22753214	7.05911
22753322	7.16749
22753574	8.68719
22753774	7.50493
22753775	9.35961
22753911	9.32512
22753941	8.99507
22754250	8.99507
22754389	8.99507
22754513	9.08374
22754744	10.3005
22754782	8.01478
22754783	8.53448
22754954	8.22167
22755012	9.02709
22755066	7.86207
22755268	7.69704
22755374	10.0369
22755424	9.20197
22755425	9.13547
22755772	9.2266
22755815	9.39163
22755819	9.10345
22755834	9.8202
22755918	7.41379
22756158	8.37192
22756374	8.46059
22756388	7.75616
22756405	7.85468
22756410	8.10837
22756413	7.63054
22756418	8.10345
22756459	7.81281
22756460	7.84483
22756519	7.78818
22756585	10.2217
22756602	7.42118
22756621	7.35961
22756625	7.2734
22756658	7.54187
22756659	6.93596
22756661	7.16995
22756690	7.33251
22756691	7.75369
22756722	5.87931
22756724	5.5936
22756728	5.31527
22756755	7.21921
22756773	7.15271
22756774	6.21429
22756776	6.81281
22756806	7.6133
22756823	7.20936
22756845	6.84975
22756848	6.92611
22756854	8.867
22756866	6.94089
22756878	6.04926
22756907	5.7266
22756909	7.02217
22756936	8.12315
22756994	7.21675
22757001	7.14778
22757005	7.2734
22757009	7.34483
22757024	7.15271
22757033	6.58621
22757039	9.18719
22757040	6.12315
22757077	5.6133
22757084	5.68966
22757155	7.54926
22757232	8.37685
22757234	7.55419
22757245	7.35222
22757254	8.13054
22757257	7.53695
22757264	7.53202
22757286	8.25369
22757412	8.25369
22757488	5.47291
22757545	6.14286
22757761	5.02463
22757771	4.85961
22757781	4.75616
22757788	4.5936
22757840	5.39163
22757848	5.71675
22757938	4.8867
22757939	4.73892
22758115	6.50739
22758216	6.12562
22758278	6.30542
22758282	5.21675
22758287	5.2069
22758398	6.46059
22758578	6.29064
22758633	4.86946
22758703	4.78818
22758710	4.60591
22758719	4.60591
22758742	8.35961
22758771	11.5148
22758777	10.0369
22758780	11.0591
22758827	10.867
22758832	9.70443
22758854	9.43103
22758860	11.4778
22758862	9.87931
22758863	9.73153
22758868	10.431
22758872	10.5
22758880	9.23399
22758889	9.0468
22758917	9.20197
22758923	8.70197
22758925	10.7537
22758928	8.08867
22758935	8.54187
22758968	8.38424
22759007	9.36453
22759022	6.43842
22759276	7.98522
22759390	6.80542
22759409	6.7931
22759485	5.31527
22759490	6.68719
22759515	5.62315
22759555	5.82266
22759567	5.75862
22759578	5.44581
22759581	5.67734
22759632	7.64778
22759697	6.65517
22759699	6.87685
22759782	10.9507
22759934	9.06158
22760179	8.82512
22760182	8.82512
22760208	8.61084
22760225	11.5197
22760340	8.93842
22760341	9.22414
22760363	9.03448
22760416	8.83744
22760427	9.43842
22760507	12.0394
22760522	10.6429
22760626	11.1872
22760710	10.2512
22760770	9.56158
22760778	9.44089
22761260	9.05172
22761272	8.95074
22761295	8.83744
22761486	10.1232
22761497	7.17241
22761499	7.06897
22761508	7.30296
22761521	7.55911
22761629	8.00739
22761649	7.41379
22761657	6.133
22761664	6.03695
22761706	7.73399
22761736	6.22414
22761763	6.09113
22761783	7.27586
22761799	6.9803
22761811	7.07143
22761830	6.68966
22761908	6.06158
22762146	7.78818
22762151	6.19704
22762201	8.56404
22762240	8.34236
22762294	8.26355
22762305	7.98276
22762312	8.18473
22762346	7.9064
22762407	9.63547
22762542	7.71429
22762570	6.50246
22762588	7.42118
22762640	7.85714
22762641	8.89409
22762645	8.3202
22762665	8.24384
22762679	8.24384
22762687	8.55172
22762730	8.77586
22762742	7.60345
22762753	8.11576
22762782	8.15517
22762818	7.72906
22762882	7.96059
22762915	7.29064
22762998	8.19458
22763057	7.25369
22763073	6.68473
22763090	8.58128
22763101	8.75369
22763161	8.79557
22763183	8.55665
22763219	8.50493
22763257	9.1798
22763271	9.97291
22763325	9.50493
22763331	9.87931
22763352	9.46059
22763471	9.46552
22763477	10.2833
22763489	10.67
22763560	10.6305
22769283	10.2709
22769397	9.83498
22769466	8.93596
22769523	9.23399
22769526	9.74631
22769568	8.47291
22769646	9.31527
22769806	8.47783
22769864	8.55911
22769881	8.29557
22769952	8.1133
22770126	8.79557
22770197	8.97537
22770410	8.42611
22770507	9.21182
22770848	8.96305
22770924	9.08621
22771102	8.66749
22771151	10.8842
22771181	9.39901
22771193	9.42611
22771377	14.0443
22772056	13.4187
22772114	13.5123
22772277	13.4606
22772279	13.2783
22772326	13.2783
22772455	13.2783
22772640	13.2783
22772936	13.2783
22773023	10.8522
22773054	16.6158
22773222	14.2365
22773299	14.2365
22773455	14.2365
22773458	14.2365
22773860	14.2365
22774505	14.2365
22774526	14.2365
22774580	14.2365
22774971	14.2365
22775190	14.2365
22775204	14.2365
22775266	14.2365
22775472	14.7069
22775599	15.5739
22775649	13.9212
22775660	11.4655
22775668	11.33
22775802	11.5419
22776122	12.1552
22776313	8.24877
22776403	7.84483
22776467	8.04433
22776518	7.73645
22776688	9.17241
22776771	8.58128
22776827	8.49754
22776878	9.05911
22776898	8.26355
22776900	8.68473
22777072	9.04433
22777135	8.65764
22777176	8.78079
22777256	8.79064
22777629	8.80296
22777631	8.95813
22777633	9.23153
22777643	8.89655
22777688	8.38916
22777741	8.63054
22777949	9.31773
22777990	8.24877
22778066	11.3079
22778140	14.4236
22778162	13.2365
22778369	13.4532
22778583	13.468
22778591	14.1305
22778603	13.6084
22778605	12.3424
22778607	12.0123
22778633	12.0296
22778950	11.4458
22778994	11.2463
22779025	10.5049
22779026	11.032
22779130	11.0616
22779147	10.1872
22779150	10.0025
22779403	9.61576
22779482	9.60591
22779623	9.54187
22779641	9.86207
22779721	11.0517
22779755	8.96305
22779775	12.766
22779797	11.6059
22779803	11.6059
22779806	11.6059
22779813	11.6404
22779858	11.8941
22780188	11.8251
22780190	9.90887
22780274	10.3473
22780431	9.51232
22780490	9.40887
22780494	11.101
22780639	9.69212
22780732	9.71429
22780752	10.101
22780817	10.7611
22780952	9.18473
22781046	9.19212
22781064	11.0862
22781162	10.6281
22781180	10.2488
22781387	10.2192
22781467	11.633
22781480	8.64532
22781584	8.39409
22781587	9.92365
22781589	8.92611
22781669	8.91626
22781735	9.29803
22781742	8.36453
22781781	8.50985
22781886	8.33005
22781892	7.58128
22781893	7.83498
22781990	11.899
22781991	8.97044
22781996	8.97044
22781998	9.41379
22782024	10.0123
22782071	8.61084
22782177	8.07389
22782244	8.88177
22782308	8.72906
22782462	8.60099
22782512	8.33251
22782641	8.05665
22782642	9.41626
22782705	8.10591
22782736	8.07143
22782959	8.82512
22782960	8.52463
22783033	10.6675
22783048	9.99261
22783049	8.7931
22783131	9.08374
22783184	10.069
22783237	6.15764
22783241	7.46305
22783276	6.19951
22783308	6.1133
22783324	6.11823
22783441	7.43103
22783483	6.97537
22783538	6.82266
22783609	6.50985
22783855	6.38424
22783893	6.76847
22784032	7.73399
22784109	10.9187
22784124	7.50985
22784255	7.60837
22784306	7.18966
22784353	7.07635
22784371	11.7759
22784376	9.53202
22784490	11.8128
22784531	9.29557
22784820	9.31281
22784874	9.09113
22784958	9.29557
22785101	10.9975
22785150	10.9704
22785393	10.3522
22785400	9.84236
22785401	9.60591
22785444	9.36946
22785448	10.6847
22785590	10.7685
22785610	11.1847
22785611	8.83744
22785638	8.3202
22785646	7.74877
22785750	8.84236
22785820	7.83744
22785956	7.97537
22785984	8.50246
22786076	8.95074
22786145	8.02956
22786332	9.91872
22786346	9.24877
22786354	8.77586
22786372	10.9754
22786444	10.2414
22786480	10.1552
22786481	10.2069
22786522	11.1281
22786682	9.91872
22786839	12.8005
22786859	9.84483
22786912	10.335
22787063	10.1552
22787124	9.68719
22787240	9.73153
22787378	9.8867
22787469	10.3448
22787471	7.50739
22787489	7.93596
22787541	6.95074
22787571	7.10099
22787592	6.79064
22787690	7.10345
22787744	6.97291
22787768	7.44828
22787897	6.98768
22787963	8.25616
22787979	8.19951
22788020	8.63054
22788156	7.9335
22788244	7.7069
22788307	7.57635
22788703	9.16749
22788947	8.33744
22788960	8.20936
22789160	8.07635
22789221	8.23892
22789310	9.18966
22789323	9.77094
22789397	8.72167
22789582	8.26108
22789979	8.43842
22790029	10.3498
22790040	8.31034
22791366	8.38424
22791467	8.13793
22791606	8.133
22791622	8.51232
22791708	6.44335
22791767	6.13054
22791900	6.83744
22791931	6.21429
22792074	6.69704
22792280	8.95813
22792341	7.7069
22792561	7.64778
22792693	7.64778
22792716	7.7069
22792720	7.67734
22792898	9.34729
22793055	6.76355
22793126	6.62069
22793150	7.58867
22793302	5.75369
22793533	6.03448
22793602	6.63547
22793759	5.83498
22794433	5.41133
22794544	5.57389
22794710	5.69458
22794740	5.4335
22795212	5.52709
22795385	5.32759
22795883	6.72414
22796304	7.31527
22796704	7.35961
22796749	7.62069
22796839	7.31281
22796898	8.3399
22797172	8.1798
22797237	7.72414
22797484	7.7266
22797634	7.12315
22797651	8.46552
22797718	7.31034
22797767	7.75123
22797849	7.37438
22797885	8.30049
22797905	7.77833
22798118	7.66502
22798155	7.89655
22798160	10.0591
22798255	8.26355
22798257	8.49507
22798344	8.4335
22798411	7.71675
22798533	8.14286
22798617	10.734
22798648	9.27833
22798834	9.52463
22798966	9.39655
22799145	9.96798
22799333	9.72906
22799335	9.64532
22799363	9.82512
22799562	11.6256
22799578	8.74138
22799614	8.43103
22799644	8.54187
22799964	8.87931
22799969	8.52956
22800313	8.19212
22800492	8.08128
22800865	9.2266
22800950	8.30296
22801144	8.5197
22801254	7.87685
22801404	7.44089
22802064	7.98276
22802093	8.25123
22802293	9.78325
22802586	6.83005
22802839	7.0197
22803034	7.367
22803185	6.19458
22803274	6.66749
22803279	10.197
22803329	9.7931
22803388	9.44089
22803404	10.5936
22803426	11.0714
22803466	10.7044
22803511	11.3571
22803518	10.766
22803689	9.23892
22803729	9.34729
22803730	9.15764
22803767	9.12315
22803797	8.62808
22804199	8.31281
22804240	6.75123
22804254	8.58374
22804280	5.24877
22804401	5.00246
22804420	4.23645
22804592	4.40394
22804669	4.51724
22804769	4.91133
22804841	6.25616
22804915	4.96552
22804969	4.9532
22804994	4.47783
22805017	4.35468
22805081	5.83005
22805168	7.52463
22805200	7.23892
22805521	7.54187
22805662	7.25123
22805664	6.31773
22805665	8.15271
22805680	5.99015
22805699	6.09113
22805720	5.68227
22805791	5.54433
22805834	7.87192
22805905	9.09113
22805973	8.8399
22805995	9.73153
22806074	9.10591
22806076	8.96798
22806079	8.90887
22806081	9.60345
22806143	8.94581
22806186	8.91379
22806199	14.1108
22806389	11.2512
22806392	12.8842
22806397	14.3177
22806430	14.0443
22806463	12.7734
22806484	12.5493
22806523	12.4039
22806527	12.0443
22806534	12.0419
22806703	12.67
22806722	10.6034
22806838	10.7857
22806913	11.0714
22806915	9.07389
22806918	9.33251
22806953	9.52956
22806996	9.55665
22807086	9.36207
22807117	10.2044
22807120	9.69704
22807200	10
22807280	11.2414
22807286	9.75862
22807356	14.1158
22807487	12.6158
22807488	12.7118
22807518	12.7118
22807544	12.5837
22807548	12.5837
22807697	13.1059
22807698	12.0148
22807786	10.5542
22807789	10.4877
22807792	10.4877
22807832	14.5246
22807845	13.0665
22807900	12.3325
22807902	12.2562
22807904	12.2734
22808018	14.4064
22808174	12.5813
22808175	12.3473
22808278	13.8522
22808286	11.1453
22808333	11.1601
22808354	11.3128
22808477	10.9064
22808503	10.9335
22808522	11.9089
22808596	10.4458
22808601	10.5049
22808612	11.0887
22808671	10.9778
22808770	10.6281
22808803	10.6527
22808894	10.5049
22808897	10.5936
22808910	10.9754
22809094	10.3424
22809114	11.5567
22809141	11.4483
22809186	11.2537
22809755	11.2537
22809837	11.5369
22809921	12.5394
22809961	11.0887
22810090	11.0813
22810295	11.8571
22810675	11.0788
22810800	10.8153
22810877	11.5985
22811356	13.1847
22811651	12.5961
22811726	12.6133
22811888	12.6995
22811929	15.399
22812048	13.1182
22812091	13.0616
22812605	13.3251
22813009	13.1453
22813070	15.367
22813146	13.0197
22813380	15.8867
22813809	14.0936
22814280	14.2069
22814519	16.5025
22814733	13.968
22814978	14.4975
22815011	13.6059
22815036	18.9507
22815062	18.4532
22815176	18.8473
22815648	19.3128
22815721	19.0468
22815725	19.0468
22815828	19.1773
22815834	18.7635
22815842	19.3621
22816132	19.2217
22816169	21.1946
22816200	19.6453
22816203	22.197
22816295	22.436
22816347	23.303
22816450	19.064
22816536	17.0985
22816763	17.1084
22816932	17.1478
22817111	18.0493
22817117	16.5
22817217	16.3325
22817496	16.5468
22817600	16.2906
22817862	16.3374
22818105	16.4138
22818508	16.5049
22818638	16.3498
22818883	17.0443
22819037	20.2365
22819060	19.4335
22819129	19.7463
22819181	19.5246
22819515	19.9803
22819538	18.7956
22819572	18.9138
22819622	18.8399
22826123	19.2685
22826188	18.6995
22826247	18.6552
22826351	19.6847
22826366	18.6749
22826777	20.936
22827073	19.6601
22827414	19.9409
22827421	20.0271
22828274	19.8744
22828470	20.4877
22828662	18.968
22828957	21.6773
22829278	21.3596
22829490	21.3645
22830331	21.1847
22830333	21.1847
22830383	21.3079
22830671	20.1059
22831218	20.1946
22831700	21.2512
22831909	17.7512
22832068	17.968
22832149	18.2291
22832171	15.9138
22832290	17.0468
22832445	16.4064
22832617	16.6773
22832686	17.0764
22832769	16.4704
22833009	16.4212
22833153	17.6305
22833225	16.936
22833297	16.1897
22833536	16.2734
22833544	17.532
22833634	18.1084
22833818	16.9212
22833886	16.8892
22833979	16.5049
22834560	17.0936
22834765	15.9335
22834934	16.803
22835053	15.8473
22835146	16.0714
22835179	16.5985
22835213	16.33
22835467	16.2094
22835693	17.399
22835705	16.67
22835707	16.0911
22835917	16.4778
22835999	16.1084
22836313	16.2118
22836382	16.6232
22836580	15.5788
22836620	16.9729
22836886	14.2956
22836933	13.5123
22836993	13.5123
22842179	13.9729
22842334	13.4581
22842336	14.1749
22842367	14.4606
22842422	13.2734
22842435	13.1897
22842438	13.1897
22842449	13.9507
22842464	13.4384
22842515	13.1576
22842799	10.7685
22842923	10.2783
22843070	10.7143
22843117	10.6847
22843344	10.5837
22843504	12.2759
22843538	6.53695
22843569	5.73153
22843575	7.47291
22843589	11.8424
22843665	11.8424
22843760	11.8128
22843939	12.8892
22844038	11.4729
22844047	11.4089
22844081	12.532
22844135	11.5493
22844197	12.0764
22844265	11.3473
22844396	11.3177
22844452	12.197
22844595	11.6256
22844817	13.8448
22844861	12.7167
22845145	13.8645
22845162	13.4655
22845854	13.9039
22845870	12.7315
22845953	12.7315
22846087	12.8276
22846155	12.9483
22846761	12.8744
22846857	11.899
22846899	11.9852
22846972	11.6232
22846976	11.8744
22847234	11.8251
22848225	11.3498
22848400	11.6305
22848547	12.1355
22849052	12.8645
22849108	12.4754
22849619	15.8645
22849679	14.6404
22849681	14.367
22849683	13.8867
22849685	13.6133
22849687	13.3768
22849689	13.1404
22849691	13.7463
22849943	13.9507
22850033	12.2389
22850120	12.3793
22850188	12.0837
22850191	12.1182
22850386	12.1108
22850692	11.1823
22850969	10.6921
22851194	10.5887
22851664	10.7266
22852058	10.7463
22852353	10.6256
22852541	10.9409
22852867	11.5813
22853216	10.7365
22853218	11.1478
22853311	10.936
22853433	10.1527
22853446	9.76847
22853549	9.92118
22853614	11.3399
22853622	10.8128
22853938	10.8571
22854353	11.9163
22854811	11.3251
22855166	11.6773
22855179	11.5443
22855445	11.4778
22855650	10.3719
22855674	10.2143
22855718	10.3892
22855900	10.0837
22855925	10.6133
22855952	10.5813
22856428	10.5049
22856638	13.4212
22856689	13.0296
22856694	15.0567
22856699	13.3645
22856778	13.3645
22856810	13.436
22856839	13.9163
22857598	11.8498
22857844	12.0517
22857894	11.4754
22858024	13.4926
22858343	17.3916
22861523	13.9581
22861526	15.2414
22861529	14.6084
22861533	14.6084
22861553	14.6084
22861560	14.8645
22861633	15.4828
22861861	12.4606
22862457	12.3498
22862750	12.1059
22862916	12.0246
22862925	12.0246
22863671	12.0246
22863750	12.1872
22864014	11.968
22864460	12.1872
22864733	12.0246
22864792	12.1232
22864864	13.5246
22865105	13.7808
22865315	13.298
22865317	13.0419
22865319	13.6182
22865454	14.5764
22866515	12.8867
22866745	10.5172
22866811	10.3892
22866850	10.803
22866870	10.3522
22866918	10.8153
22867070	10.7488
22867291	10.4803
22867465	9.71921
22867686	9.04187
22867823	8.70936
22868138	8.95567
22868278	8.78325
22868397	8.84236
22868680	8.63793
22868709	8.60591
22869274	8.52463
22869639	9.0936
22869703	8.91626
22869716	8.867
22869738	8.90148
22869806	8.84975
22869886	9.71182
22870016	9.11084
22870138	10.3892
22870256	9.49261
22882826	9.4803
22882915	8.9335
22883072	8.52956
22883099	9.88424
22883231	8.19212
22883399	8.05665
22883447	8.11576
22883798	9.18719
22884426	8.69951
22884427	8.64778
22884761	8.68966
22885409	10.0172
22885464	8.77586
22885534	9.25369
22885536	7.8399
22885548	8.33251
22885586	8.71921
22885968	8.16502
22886035	8.23645
22886110	8.41379
22886112	9.41379
22886114	8.87192
22886142	8.53695
22886143	8.53695
22886300	10.2857
22886389	8.08621
22886415	8
22886476	8.5468
22886533	8.02709
22886808	8.02956
22886855	10.1232
22887033	9.04433
22887056	8.9335
22887121	8.88177
22887210	9.44335
22887247	9.21429
22887261	9.02463
22887394	9.14039
22887725	10.032
22887996	9.68473
22889640	9.23892
22889658	8.98768
22889730	9.52709
22889900	8.48276
22890060	8.78325
22890232	8.73645
22890820	8.867
22891246	8.75616
22891288	7.93596
22891793	7.5936
22892369	8.2931
22892509	10.468
22892566	10.6946
22892637	9.11823
22892887	8.89655
22893170	8.95813
22893669	8.81527
22893697	8.97044
22893885	9.42857
22893941	6.78079
22894192	6.95074
22894508	6.78079
22894903	6.78079
22895200	7.19704
22895301	6.87931
22895393	6.87931
22896117	6.87931
22896186	6.92118
22896202	7.63547
22896325	6.64778
22896524	6.3399
22896913	6.04433
22896925	4.29557
22896952	3.94828
22896974	4.13793
22897001	3.24631
22897005	3.28571
22897017	2.33744
22897037	3.5197
22897060	2.52217
22897118	2.69951
22897122	5.03695
22897195	2.55419
22897210	2.31527
22897222	2.29557
22897224	4.82266
22897290	3.64286
22897301	10.8103
22897302	14.0714
22897379	13.2044
22897386	13.1823
22897420	12.7315
22897553	12.7537
22897786	14.0394
22897886	12.3645
22898154	11.4039
22898276	11.3005
22898351	11.3227
22898789	12.1429
22898857	10.8177
22898859	10.5222
22898964	10.8768
22899018	10.532
22899019	10.7143
22899130	11.7611
22899136	11.3177
22899152	11.4433
22899195	11.5936
22899336	12.532
22899365	13.2463
22899696	13.5271
22899738	13.3153
22899772	13.4581
22899932	14.8916
22899976	12.3916
22900113	13.3941
22900219	12.1601
22900355	12.1897
22900852	12.6232
22900889	12.7291
22901128	14.0985
22901621	12.9828
22901827	12.665
22902071	12.665
22902504	14.9975
22902628	11.7562
22904075	11.7931
22904328	12.335
22904430	11.601
22904971	11.0443
22905018	12.197
22905121	12.0517
22905136	11.968
22905583	12.5616
22905685	12.1453
22905966	12.1207
22906641	13.064
22906693	12.1108
22906724	12.7906
22907372	12.0025
22907737	12.3719
22907739	12.7167
22907787	12.5887
22908559	13.064
22908760	12.4581
22908790	12.702
22909020	12.8818
22909199	12.5271
22909200	12.5493
22909264	13.2365
22909337	14.0419
22909596	13.5296
22909681	13.4507
22909711	14.8103
22909909	16.2118
22909950	14.9286
22910190	14.4704
22910200	14.5443
22910260	14.4113
22910299	14.4113
22910389	14.4113
22910625	14.4113
22910982	16.0369
22911614	14.7709
22911666	15.0443
22911804	14.9557
22911816	14.9557
22912369	15.0246
22912444	14.8916
22912472	14.8374
22912614	14.8374
22912656	15.0443
22912743	16.569
22912955	19.67
22914155	19.6429
22914242	19.4507
22914315	19.4335
22914374	19.2488
22914595	19.2463
22914598	19.2463
22914622	19.3424
22915088	21.0517
22915239	19.4409
22915284	19.5172
22915608	19.4409
22915713	21.9926
22915724	20.0222
22915785	20.0911
22915825	20.1108
22915918	20.101
22915939	20.1133
22916102	20.101
22916105	20.101
22916635	20.1133
22916655	20.101
22917165	20.101
22917287	22.5419
22917310	19.8892
22917688	19.8892
22917725	20.0049
22917844	21.2438
22918240	20.569
22918242	20.2414
22918253	21.2783
22918401	21.9039
22918714	20.6059
22918885	20.6059
22919242	20.6207
22919389	21.2291
22919394	18.9113
22919455	18.8645
22919633	19.069
22919768	19.8276
22919938	18.9483
22919956	21.2635
22920449	20.2241
22920665	20.7069
22920906	20.4335
22920935	20.1823
22921120	22.1872
22921455	19.9335
22921588	20.0542
22921917	21.2315
22921922	18.9606
22922267	19.532
22922368	18.9261
22922512	18.8399
22922632	18.798
22922656	19.3645
22922860	18.4409
22922867	18.4384
22923149	20.8498
22923441	20.3867
22925132	21.0074
22925499	20.2512
22925647	20.4384
22926083	21.0369
22926404	20.4606
22926635	20.4089
22926792	20.3793
22926820	20.3941
22927002	20.4138
22927275	20.3867
22927323	20.367
22927986	20.569
22929189	21.5616
22929299	17.5025
22929396	13.7438
22929499	13.6995
22929810	13.6502
22929823	13.6502
22929845	14.2857
22930952	13.8596
22931067	13.468
22931123	17.8103
22931160	14.8473
22931621	15.5197
22931679	14.5148
22931848	15.3547
22931955	15.5172
22932002	14.3571
22932190	15.2857
22932376	15.3842
22932632	14.8892
22932712	15.1256
22933273	16.6946
22933673	14.5197
22933732	14.5985
22933963	14.5345
22934038	14.5493
22934783	14.5369
22934966	14.5369
22934982	14.6872
22935235	14.6158
22935656	14.5961
22935698	14.6552
22935873	15.1675
22935953	12.9975
22936584	13.1502
22936601	14.9704
22936624	14.5714
22936770	14.5714
22936850	14.6478
22936860	14.8941
22937134	15.0468
22937452	14.9039
22937472	14.7759
22937724	15.0246
22938070	15.2537
22938175	14.8719
22938176	14.5443
22938204	15.0468
22938209	15.8424
22938219	13.8916
22938245	13.9606
22938306	15.101
22938308	14.7882
22938322	13.9335
22938340	15.3227
22938357	14.4089
22938409	19.2069
22938472	16.9163
22938631	17.4212
22938673	16.9655
22938729	16.4852
22938744	16.9754
22938745	16.7463
22938767	16.564
22938768	15.8424
22938808	16.2833
22938825	15.8892
22944214	15.9631
22944300	15.0985
22944320	16.1552
22944385	16.7118
22944839	16.2069
22944853	15.234
22944976	16.7488
22945154	17.8374
22945269	18.431
22945448	17.8621
22945514	17.6897
22945610	17.6897
22945691	19.5493
22945692	18.9557
22945703	19.1872
22946193	18.0099
22946331	18.2931
22946663	17.7094
22946775	18.8892
22946837	18.2266
22946964	18.3941
22947184	18
22947191	18.4926
22947272	21.6946
22947360	20.2463
22947383	20.2463
22947412	20.2463
22947414	20.2463
22947480	20.8941
22947528	18.9286
22947670	18.9507
22947844	18.9877
22947920	18.9828
22947967	19.7291
22948056	19.5887
22948110	18.6773
22948111	18.6773
22948116	18.6773
22948131	20.835
22948134	22.2241
22948402	21.5567
22949231	21.2069
22949237	21.2069
22949239	21.2069
22949241	21.2069
22949242	24.3621
22949252	20.8448
22949260	20.8448
22949268	21.0049
22949313	25.867
22949396	21.9926
22949399	21.0567
22949400	21.0567
22949407	21.0567
22949411	21.0567
22949424	21.9877
22949522	18.7586
22949557	18.8177
22949607	18.4877
22949627	18.4631
22949727	18.4754
22949828	18.5099
22949874	19.803
22949891	17.6059
22949893	17.6034
22949995	18.0394
22950133	17.798
22950199	18.3547
22950293	18.867
22950415	19.2094
22950435	18.1675
22950520	18.1798
22950616	18.1675
22950745	18.1675
22950832	18.197
22950917	18.2783
22951035	18.2488
22951055	18.2069
22951187	17.9901
22951237	17.9113
22951466	17.9581
22951535	18.4089
22951536	16.6946
22951572	17.6404
22951692	16.2217
22951720	16.197
22951816	16.197
22951960	16.197
22952099	16.6182
22952142	15.7906
22952232	16.1626
22952473	15.7783
22952503	16.7562
22952821	16.8842
22952880	16.8547
22953245	16.5936
22953483	16.5936
22953499	16.8079
22953759	17.0419
22953853	16.0961
22953863	15.9631
22953888	16.4458
22954050	15.4877
22954358	15.697
22954561	16.2167
22954609	15.6946
22954769	17.6059
22954835	16.2438
22954891	16.2389
22954937	16.5419
22954966	17.1404
22955296	15.3547
22955368	15.1084
22955425	13.3842
22955474	13.3251
22955491	12.7759
22955621	13.3522
22955687	13.67
22955860	13.367
22955930	13.367
22955961	13.6256
22956021	13.4089
22956033	13.6256
22956203	13.5345
22956236	12.8818
22956343	14.2685
22956374	12.8005
22956377	13.7315
22956410	13.2291
22956420	13.2291
22956502	13.2291
22956589	13.5837
22956623	14.0468
22956764	13.2118
22956766	13.202
22956768	11.9581
22956770	17.7315
22956772	16.9729
22957457	17.0616
22957460	17.8719
22957476	21.3892
22957542	21.4975
22957665	20.798
22957822	20.7931
22957835	20.9852
22958198	21.2709
22958580	20.1527
22959167	20.1527
22959608	20.2734
22959814	23.5468
22960031	23.4852
22960273	23.4606
22960278	23.1281
22960287	23.1281
22960293	23.1281
22960303	23.67
22960402	23.5394
22960403	23.234
22961959	23.3005
22962060	23.2808
22962164	21.032
22962486	19.8719
22962609	24.0148
22963139	19.0739
22963202	19.0739
22963420	20.3941
22964004	19.2438
22964255	21.9901
22964312	20.8128
22964313	20.8744
22964527	21.33
22964660	20.936
22964781	20.7463
22965009	20.6847
22965224	22.601
22965547	18.9236
22965671	18.9458
22965723	22.399
22966136	18.202
22966229	18.3227
22966489	18.6798
22966914	18.0296
22967038	18.0246
22967072	18.5936
22967220	18.0936
22967408	18.3103
22967496	18.0517
22967577	19.7389
22967719	17.6379
22968119	17.3128
22968287	17.3128
22968556	17.3916
22968636	17.3079
22968710	17.6059
22968851	17.734
22969118	18.7512
22969162	18.1601
22969478	18.0887
22969907	19.4581
22970253	18.0788
22970254	18.0345
22971067	18.0345
22971227	18.7882
22971480	18.1847
22971503	16.4581
22971744	17.2488
22971760	16.4631
22971829	18.6724
22972070	14.1798
22972159	15.4089
22972623	14.3498
22972836	14.3498
22972978	14.3571
22973118	16.4163
22973192	14.0369
22973288	13.7044
22973403	14.2537
22973411	13.6773
22973443	13.8054
22974401	14.0567
22974404	13.2291
22975037	13.3522
22975152	17.0148
22975197	16.0197
22975251	16.3916
22975265	17.2759
22975323	16.2833
22975330	15.2438
22975795	15.197
22978598	15.6626
22978685	18.8916
22978751	17.7438
22978882	17.6995
22978998	17.8596
22979106	21.2414
22979212	20.6897
22979262	20.6897
22979355	20.6897
22979356	20.8177
22979581	20.9951
22979656	20.6872
22979658	22.0616
22979697	22.7044
22979764	21.0419
22980006	20.0616
22980110	20.0616
22980166	20.2315
22980461	20.064
22980573	20.17
22980731	16.3768
22980736	16.2833
22980738	16.2833
22980740	16.2833
22980771	16.8399
22980800	15.7783
22980924	15.8744
22980989	15.7118
22981242	16.5665
22981466	18.0123
22981604	17.4655
22981686	17.5813
22981744	17.5419
22981780	17.3399
22982048	17.9286
22982593	17.4778
22982635	15.8571
22982789	15.8005
22983049	15.9433
22983424	16.1256
22983433	16.1576
22983543	15.8276
22983547	15.9212
22983674	15.8374
22983710	16.0567
22984460	15.9138
22984605	15.5911
22984751	17.0394
22984866	18.5739
22985015	17.8695
22985188	19.032
22985216	16.8202
22985291	16.8202
22985357	17.5074
22985398	15.6921
22985566	16.6429
22985832	14.8571
22985949	15.5025
22985951	15.2537
22986008	15.7882
22986232	15.5936
22986242	15.133
22986459	15.0493
22986462	15.7315
22986471	16.6946
22986587	16.0567
22986642	14.7266
22986698	14.5197
22988156	14.7044
22988193	13.0567
22988199	12.7512
22988333	14.9384
22988461	15.6453
22988514	15.197
22988690	15.133
22988691	14.9507
22988694	15.1355
22989296	16.2759
22990092	14.5788
22990187	16.4951
22990335	13.7192
22990359	13.7611
22990582	13.7167
22990668	13.5714
22990771	13.6798
22990790	12.9212
22991105	13.1626
22991144	13.2783
22991306	13.1502
22991362	11.4704
22991689	12.2438
22992045	11.5911
22992272	11.7906
22992323	11.9557
22992487	12.0468
22992758	12.1281
22993428	11.8892
22994033	12.7463
22994276	9.50246
22994475	11.3498
22994800	9.96798
22994885	10.1872
22994947	10.2192
22995229	11.3448
22995313	10.4015
22995388	12.6232
22995406	11.4926
22995457	11.6108
22995668	11.4803
22995806	11.4187
22995877	12.2808
22996333	11.3966
22996477	9.88916
22996602	10.4236
22996768	9.72167
22996880	9.8202
22997079	10.4236
22997112	9.72167
22997114	9.72167
22997131	9.95813
22997151	9.75862
22997248	9.77094
22997377	9.62315
22997390	10.2734
22997493	9.69458
22997560	9.61576
22997636	9.7266
22997757	8.13054
22997904	8.19458
22998098	8.93103
22998684	8.35961
22998783	8.45074
22999265	8.31773
22999314	9.2931
22999515	8.04433
22999707	8.05419
23000040	8.55911
23000044	8.25123
23000441	8.08621
23000485	8.69212
23000641	8.78325
23000824	8.37685
23000917	9.5197
23002113	8.46059
23002243	8.25123
23002386	8.80049
23002713	8.10345
23002756	8.89901
23002918	8.03448
23003010	8.51478
23003082	8.26601
23003166	7.9335
23003197	8.18719
23003502	12.1305
23003628	9.97537
23003682	9.97537
23003701	10.9581
23003797	10.0345
23004502	10.3892
23004559	10.8103
23004740	10.2167
23004800	10.1158
23005056	12.8227
23005380	13.6576
23005425	13.0665
23005428	13.0468
23005498	13.2315
23005884	12.9951
23005885	13.0788
23006109	13.1256
23006131	13.8719
23007077	11.5542
23007081	10.0591
23007086	10.4631
23007374	9.95813
23007651	11.5
23007671	10.5369
23007673	11.6059
23007776	10.4039
23007814	10.6872
23007827	10.8867
23007878	11.3818
23007930	9.97783
23007933	9.94089
23008051	11.7192
23008205	10.3448
23008240	11.3621
23008277	10.6034
23008553	10.8621
23008584	10.3103
23008617	10.6502
23008784	11.9507
23008857	11.3251
23008985	11.3473
23008999	11.5911
23009071	11.4335
23009072	11.303
23009248	11.2611
23009320	11.9236
23009666	12.6404
23009728	14.431
23009730	12.6626
23009864	14.6429
23010031	13.8177
23010065	14.0049
23010089	14.0271
23010161	13.6773
23010241	13.7882
23010329	13.7143
23010370	13.7217
23010393	15.2217
23010409	13.7143
23010493	13.7217
23010503	13.7143
23010554	13.7709
23010600	13.4803
23010605	16.9015
23010658	15.0764
23010713	14.9089
23010717	14.8744
23010727	14.8744
23010728	16.3374
23011004	14.4655
23011032	14.6133
23011131	14.6108
23011194	12.7118
23011274	12.6872
23011336	12.436
23011501	13.532
23011628	13.0271
23011681	13.0296
23011741	13.8571
23011754	13.8768
23011763	15.303
23011876	13.9039
23011905	13.8645
23012264	13.8719
23012286	13.9236
23012419	15.5222
23012459	14.5099
23012505	15.3399
23012690	14.9483
23012731	14.3128
23012830	14.9113
23012950	14.3128
23012958	14.936
23013150	14.6232
23013355	13.7069
23013558	13.7931
23013640	13.4557
23013695	12.5517
23013826	12.9828
23014129	12.6478
23014190	12.5246
23014237	12.4064
23014247	12.3079
23014385	12.5148
23014470	12.3399
23014568	12.2635
23014569	12.7759
23014598	12.3966
23014626	12.3079
23014810	13.4704
23014821	12.8399
23014849	12.7808
23014850	12.7365
23014874	12.7365
23015005	13.5665
23015128	12.3424
23015200	13.2315
23015264	11.9039
23015522	11.9039
23015627	11.9409
23015628	11.9089
23015647	11.8719
23015659	11.6207
23015700	12.197
23015739	11.8719
23015753	12.9507
23015883	19.3522
23015903	18.3005
23015905	18.3005
23015916	18.3005
23015920	18.3005
23015922	18.3005
23015925	18.3005
23015927	18.3005
23015934	18.3005
23015956	18.3005
23016057	19.1281
23016071	13.0616
23016095	12.8473
23016141	12.133
23016143	11.9581
23016197	12.4828
23016326	11.7734
23016378	11.8325
23016439	11.1207
23016478	11.7956
23016495	13.0591
23016531	13.3916
23016688	13.9828
23016710	11.6995
23022432	10.5616
23022439	10.5394
23022464	10.4951
23022486	9.68473
23022495	9.69212
23022522	10.2635
23022658	10.4286
23022661	8.5197
23022700	8.75123
23022910	8.31527
23022991	7.84236
23023136	8.22167
23023251	7.89901
23023419	8.07389
23023612	7.33005
23023776	7.57143
23023780	7.32266
23023782	7.86453
23023915	7.81527
23023942	7.50985
23023983	7.80049
23024004	8.16256
23024322	8.14532
23024430	7.98522
23024587	7.86946
23024617	8.15271
23024662	7.90887
23024754	8.16256
23025449	7.89655
23025614	8.53941
23025860	8.59606
23025900	7.97291
23026322	8.2069
23026323	8.2266
23026527	7.9803
23027048	8.53695
23027094	7.91379
23027504	8.71921
23027544	8.76601
23027836	7.97783
23027837	7.97783
23028243	8.7734
23028268	7.67734
23028273	7.65271
23028274	7.87931
23028420	7.99507
23028536	7.4532
23028548	7.75369
23028568	9.31527
23028768	9.14039
23029234	9.0468
23029322	8.99261
23029348	8.99261
23029417	9.30296
23029454	8.62315
23029600	10.6182
23029754	8.69458
23029790	9.54433
23029825	7.21182
23029914	6.78325
23029942	6.74138
23030009	8.5
23030044	7.33498
23030046	7.33498
23030061	7.33498
23030079	7.33498
23030150	7.33498
23030235	7.33498
23030241	8.33251
23030499	6.42365
23030692	6.42365
23030853	7.23153
23030861	4.92611
23030931	6.96552
23031120	7.22167
23031250	6.51724
23031295	6.51724
23031400	6.51724
23031490	6.51724
23031600	6.56897
23031663	6.64532
23031904	10.1749
23032029	10.0961
23032298	9.37438
23032533	9.27586
23032539	9.27586
23032540	9.05172
23032543	9.05172
23032723	10.0813
23032799	7.53695
23032881	7.50246
23032885	7.45074
23032908	7.45074
23032978	8.34729
23032985	10.569
23033022	10.335
23033123	10.3547
23033124	10.2438
23033137	10.2241
23033269	10.2241
23033361	10.3916
23033364	10.7635
23033525	12.8251
23033554	12.3966
23033637	14.1823
23033666	14.6453
23033866	13.7094
23033869	13.798
23033914	13.8522
23033915	12.3744
23033956	12.6995
23033959	12.835
23033967	10.9926
23034087	10.9433
23034112	10.1478
23034161	10.3128
23034239	9.45567
23034262	9.42365
23034337	9.49015
23034430	9.42365
23034474	9.42365
23034490	9.42365
23034506	9.81527
23034740	5.04926
23034862	5.18473
23034895	5.08867
23034986	6.79557
23035001	6.38177
23035012	6.49015
23035050	7.10345
23035062	6.32266
23035074	6.26355
23035190	6.21182
23035276	6.35714
23035635	6.17241
23035687	6.20443
23035700	6.14039
23035716	6.14039
23035873	11.6379
23035940	10.4754
23036107	11.4458
23036122	10.5813
23036204	10.5813
23036256	11.234
23036273	10.4113
23036319	10.266
23036336	9.84729
23036386	9.77833
23036390	9.53448
23036503	9.61084
23036527	9.62315
23036550	9.55665
23036576	9.50739
23036647	10.0813
23036846	9.86207
23036866	9.8202
23036906	9.72414
23036957	9.70936
23037028	9.79803
23037091	9.48768
23037209	9.95813
23037236	9.74631
23037338	9.68473
23037467	14.899
23037562	9.19212
23037681	8.99754
23037715	10.4458
23037734	9.86207
23037802	9.92365
23038056	10.0542
23038130	10.069
23038157	10.5222
23038206	9.13054
23038356	9.13054
23038458	9.13054
23038520	9.13054
23038537	9.20443
23038575	9.91626
23038802	9.48522
23038811	9.17488
23038886	9.93842
23039000	9.77094
23039061	9.05911
23039084	9.05911
23039090	9.5468
23039147	10.0345
23039255	4.95567
23039319	4.7734
23039323	5.10837
23039439	5.02463
23039581	5.16995
23039674	5.60345
23039751	6.94335
23039752	5.02956
23039763	4.74138
23039766	4.95567
23039793	6.68719
23039855	5.56897
23039890	4.4335
23039896	3.90887
23039934	3.867
23039945	6.90887
23039951	7.07389
23040057	6.64039
23040060	6.60837
23040089	7.63547
23040101	6.48276
23040141	4.9335
23040143	4.4335
23040156	4.25369
23040185	3.51478
23040296	3.86946
23040321	5.5468
23040351	4.59113
23040392	4.49754
23040407	4.46305
23040416	4.49754
23040417	8.17734
23040429	5.5936
23040449	8.55419
23040526	7.50739
23040527	6.7734
23040570	7.23399
23040588	5.60345
23040621	5.97044
23040695	5.17241
23040828	5.6133
23040832	5.91872
23040853	5.25123
23040880	6.42611
23040917	5.48768
23041012	6.71429
23041028	5.48768
23041084	5.72167
23041123	5.20197
23041343	6.0197
23041368	5.44335
23041402	5.41872
23041416	5.41872
23041417	5.45074
23041490	5.41872
23041530	5.71429
23041602	5.27094
23041631	5.4335
23041663	5.0936
23041696	5.54187
23041701	5.67241
23041717	6.31281
23041744	5.5197
23041789	5.71921
23041796	5.79557
23041841	5.65764
23041891	6.7931
23041895	5.4532
23041929	5.59113
23041932	5.24631
23041973	5.49754
23042080	5.60099
23042335	5.0197
23042336	5.8399
23042374	5.45567
23042594	5.60345
23042719	5.61823
23042734	7.00739
23045187	5.24877
23045264	5.41133
23045326	6.79557
23045859	5.32266
23046196	5.57389
23046453	5.30788
23047102	5.30788
23047196	5.46059
23047237	5.40394
23047249	5.66256
23047892	4.87438
23047965	5.37192
23048030	4.93596
23048329	4.98768
23048357	4.99754
23048936	5.17734
23049045	5.1133
23049131	6.01232
23049212	5.08621
23049526	6.11576
23049918	5.0936
23049924	6.94828
23050104	5.52217
23050234	5.95074
23050246	6.56158
23050295	5.79557
23050342	5.75862
23050558	6.44335
23050577	5.91872
23050582	5.49015
23050669	5.06897
23050757	5.08867
23050775	4.77833
23050881	4.53695
23050910	4.74138
23050962	6.52956
23050964	4.5468
23051083	4.43103
23051089	5.75616
23051138	4.24877
23051269	4.14286
23051290	4.65271
23051311	4.47783
23051365	3.23153
23051431	2.27833
23051508	3.39655
23051520	2.25369
23051681	2.77094
23051728	4.0936
23051794	3.41872
23051838	4.53695
23051856	3.2734
23052050	3.26355
23052100	4.36453
23052185	3.67241
23052189	2.33498
23052208	3.24384
23052258	2.45813
23052259	3.59606
23052319	7.21429
23052416	6.367
23052429	6.4335
23052605	6.47291
23052740	6.47044
23052746	6.20443
23052750	7.5197
23052760	4.64532
23052783	6.57143
23053039	5.53941
23053112	6.02956
23053121	5.08374
23053122	5.92118
23053221	8.23153
23053264	6.65271
23053272	6.36207
23053279	6.52217
23053470	6.22167
23053539	7
23053696	6.44089
23053703	5.38177
23053714	5.22167
23053755	8.13793
23053758	6.03202
23053778	5.90394
23053785	5.82759
23053789	6.0468
23053791	5.66502
23053793	5.84236
23053826	5.50493
23053879	5.82512
23053958	1.88424
23054069	2.44581
23054144	1.80788
23054201	1.73892
23054239	2.65517
23054357	3.49754
23054363	4.133
23054412	3.26847
23054430	3.39409
23054520	4.14778
23054558	3.64532
23054697	2.94089
23054821	3.0197
23054933	4.15764
23054984	1.84729
23054990	2.133
23055002	2.3202
23055021	4.01232
23055198	3.7266
23055201	6.28325
23055212	4.94581
23055239	4.73645
23055260	4.51478
23055321	4.51478
23055335	4.98522
23055339	2.40887
23055341	1.91872
23055348	2.05419
23055389	3.20197
23055510	2.12069
23055523	2.24631
23055541	4.77094
23055554	3.66995
23055563	6.94335
23055574	7.05665
23055576	8.22906
23055600	8.06404
23055601	9.9532
23055604	9.66749
23055614	11.4212
23055866	11.7438
23055909	12.3621
23056002	9.15517
23056109	9.49015
23056140	9.7266
23056314	8.96552
23056742	10.564
23056816	10.1847
23056836	10.0419
23056900	14.6158
23057149	12.4113
23057305	12.468
23058097	12.5
23058126	12.3768
23058133	12.3768
23058185	12.3941
23058257	12.5616
23058344	12.17
23058412	9.6601
23058448	9.51478
23058603	9.74877
23059332	10.8645
23059550	9.35714
23059847	9.31034
23060591	9.40887
23060679	12.702
23060724	12.33
23060836	12.101
23060837	12.101
23060838	12.165
23060879	12.2315
23061074	12.0394
23061334	12.6207
23061417	13.6281
23061701	13.9015
23061856	12.3399
23061869	12.3399
23062050	15.8941
23062076	14.6552
23062354	15.1897
23062583	14.9581
23062699	14.6897
23062714	14.2512
23062794	14.2512
23062825	15.3941
23062967	15.1626
23063149	15.1626
23063191	15.1626
23063192	19.335
23063365	15.8325
23063368	16.4039
23063371	18.0591
23063374	17.9926
23063377	18.6724
23063658	19.0049
23063682	19.2266
23063775	14.8842
23064402	17.0296
23064486	14.8448
23064516	14.936
23064732	15.0837
23064908	15.5788
23064948	14.6133
23065094	14.2906
23065225	14.6601
23065578	14.33
23065792	15.0517
23066426	16.0985
23066437	14.6305
23066549	14.6897
23066796	15.4877
23066988	14.9187
23067033	14.2167
23067212	15.7143
23067766	14.5345
23067817	14.4901
23067818	14.4901
23067819	17.2537
23068425	15.1675
23068529	15.0788
23068773	14.9606
23068796	15.1946
23068851	15.5788
23068894	14.0764
23068895	14.2833
23069179	14.165
23069436	14.399
23069545	14.4606
23070048	14.4236
23070098	14.6379
23071345	13.4532
23071368	13.436
23071456	13.7931
23072245	17.3941
23073113	15.1552
23073155	15.67
23074085	15.0345
23074122	15.6552
23074671	18.1724
23074863	19.7685
23074987	19.0197
23075318	18.9975
23075472	18.9975
23075474	19.0123
23075620	19.798
23075622	20.7586
23075693	20.2783
23075969	20.3768
23076169	20.2537
23076244	20.2537
23076304	20.2537
23076489	26.3498
23076584	21.9606
23077134	21.8966
23077139	21.8966
23077212	21.9606
23077251	21.8966
23077323	21.8966
23077326	22.6207
23077342	21.5296
23077462	27.9335
23077563	22.5616
23077608	22.5616
23077756	22.5616
23077807	22.5616
23077932	23.0936
23077934	22.0591
23077937	22.0591
23078017	23.9507
23078242	19.1946
23078365	19.1946
23078566	29.9089
23078742	27.7192
23078822	27.7192
23079250	27.7192
23079283	27.7192
23079322	27.8448
23079353	27.7808
23079403	27.7192
23079404	27.8424
23079482	27.9877
23079510	27.6034
23079622	27.6034
23079751	27.665
23079924	27.7956
23080003	27.4113
23080094	32.6847
23080194	23.7192
23080204	23.7192
23080205	23.7192
23080267	23.7192
23080269	23.7192
23080319	23.7192
23080329	23.7192
23080339	26.4803
23080347	18.8177
23080352	18.8177
23080400	18.8177
23080705	19.3448
23080801	19.0049
23080852	18.3768
23080938	21.2512
23080949	18.4655
23080952	18.4655
23081023	18.4655
23081190	19.8079
23081191	17.5813
23081239	20.1798
23081434	19.2635
23081435	19.1478
23081517	19.1478
23081520	19.1478
23081622	21.0714
23081652	18.7217
23081666	20.6823
23081720	18.4236
23081818	18.3251
23081900	25.6675
23082044	23.3522
23082089	23.2956
23082181	23.2956
23082234	23.2956
23082241	23.2956
23082254	23.2956
23082283	25.968
23082287	21.9828
23082327	21.9828
23082331	21.9828
23082332	21.9828
23082455	28.2537
23082547	24.3793
23082761	24.3177
23083406	21.3621
23083584	21.3621
23083649	21.3621
23083927	21.3621
23083978	21.3621
23084132	21.3695
23084257	21.4236
23084448	26.3005
23084609	20.8177
23084855	20.8103
23084980	20.8177
23085025	20.8153
23085028	20.1084
23085049	20.1108
23085057	23.9581
23085081	19.2143
23085110	19.1897
23085151	19.1897
23085170	19.1897
23085437	19.1897
23085491	19.197
23085515	20.1404
23085517	17.0369
23085532	16.5296
23085562	16.5911
23085995	16.5296
23086018	19.5567
23086043	17.1133
23086177	17.1133
23086200	25.3276
23086226	22.4089
23086260	22.4089
23086265	22.4089
23086278	22.4089
23086297	22.4631
23086370	22.4089
23086379	23.8251
23086562	20.6601
23086620	20.6256
23086628	20.6256
23086721	20.8103
23086819	20.7808
23087143	23.5099
23087235	21.9729
23087253	21.7365
23087278	21.936
23087568	17.2365
23087573	15.8916
23087637	22.4384
23087731	22.0887
23087757	22.0074
23087893	21.7512
23087910	21.9433
23087948	24.1626
23087983	22.83
23088787	22.7783
23088791	21.5591
23088955	22.3374
23088997	21.1773
23089073	21.0665
23089144	21.1429
23089151	21.0764
23089475	21.3251
23089667	21.3153
23089873	21.4975
23089950	21.3251
23089955	21.5714
23090108	21.803
23090232	20.936
23092190	18.8251
23092293	18.4236
23092299	18.3498
23092306	18.431
23092321	29.6404
23092386	26.1576
23092393	26.0985
23092431	26.0813
23092464	25.9089
23092474	25.8941
23092643	26.1995
23092667	25.8892
23092669	25.7044
23092728	25.9631
23092745	25.9261
23092751	25.9261
23092752	25.9261
23092764	25.9261
23092767	26.4236
23092793	26.2882
23092800	26.1429
23092808	25.9631
23092855	25.867
23092897	25.6207
23092933	25.2611
23092940	25.2586
23092995	25.2586
23093020	25.2586
23093093	25.3325
23093181	25.2956
23093202	25.3325
23093217	25.3177
23093229	25.4113
23093272	25.3892
23093299	25.2783
23093344	25.2783
23093365	25.2414
23093401	26.1847
23093470	26.9507
23094174	23.5443
23094189	20.9631
23094196	20.6355
23094223	20.298
23094227	19.9704
23094311	19.9409
23094350	19.4852
23094375	19.4089
23094409	19.3892
23094512	19.4261
23094613	19.3892
23094667	19.3892
23094672	19.3892
23094733	20.298
23094893	19.8251
23094900	19.7882
23094940	19.9975
23094967	19.8251
23094985	20.5271
23094986	20.4631
23095127	34.8793
23095148	26.8842
23095160	27.7734
23095171	26.7931
23095269	26.867
23095343	27.6502
23095354	26.7931
23095571	37.5025
23095642	36.6453
23095714	36.6453
23095723	36.6453
23095728	36.6453
23095731	36.6453
23095856	36.6453
23095943	36.6453
23095967	36.6453
23096086	36.7685
23096118	36.7069
23096187	36.7069
23096227	36.7069
23096279	36.7685
23096299	36.8916
23096468	36.83
23096497	36.9581
23096730	36.8966
23096761	37.0788
23096777	36.835
23096837	37.0961
23096877	35.3867
23096897	44.3424
23096984	32.0714
23097044	37.3005
23097059	35.1429
23097128	34.7586
23097135	33.5764
23097317	33.2906
23097326	33.1305
23097383	35.6404
23097415	35.1527
23097448	35.0123
23097449	34.9409
23097473	34.8768
23097492	34.8177
23097493	34.8177
23097540	34.936
23097598	34.1182
23097755	34.1182
23097760	34.1182
23097761	34.399
23097764	34.4212
23097771	34.399
23097912	33.9754
23097919	28.7241
23097931	28.2488
23097983	28.2931
23097998	29.0517
23098000	28.2488
23098030	37.9877
23098031	38.0493
23098230	37.9877
23098231	37.9877
23098254	37.9877
23098352	37.9877
23098411	37.9877
23098492	38.0493
23098542	37.7438
23098616	37.7438
23098688	37.867
23098744	38.0542
23098809	37.9901
23098831	37.9901
23098862	37.9286
23098868	37.9286
23098892	37.9286
23099043	37.9901
23099059	37.7438
23099088	37.7438
23099096	37.7438
23099114	37.7438
23099183	37.7438
23099185	37.7808
23099202	42.399
23099206	31.2857
23099208	31.3842
23099217	31.2857
23099249	31.2857
23099285	31.2857
23099292	31.2857
23099371	31.2857
23099389	31.2857
23099534	31.3596
23099591	32.2537
23099805	28.1453
23099823	28.5296
23099827	28.2192
23099845	28.4926
23099858	28.0271
23099862	28.0271
23099873	29.8005
23099934	29.335
23099976	29.335
23100012	29.8793
23100068	29.8744
23100101	29.8744
23110508	28.6084
23110815	23.298
23111027	23.6872
23117221	24.1601
23117362	14.7808
23117450	13.7759
23117541	17.2709
23117658	15.4261
23130980	17.1502
23133147	12.6872
23133155	12.4606
23133181	12.4926
23133218	12.4483
23133238	13.8768
23133250	13.9704
23133301	14.9951
23133376	11.5271
23133377	9.8399
23133392	13.1108
23147535	11.9557
23147537	11.9261
23147538	11.9261
23147540	11.9261
23147562	11.9261
23147565	12.3448
23147589	12.4113
23147597	11.4852
23147600	11.7882
23147829	13.1207
23147854	9.2734
23147932	9.9803
23148032	6.32759
23148474	6.2266
23148680	6.55665
23148752	6.61823
23149016	3.00739
23149043	2.09852
23149119	2.72167
23149134	2.00246
23149201	2.34483
23149260	2.1798
23149279	2.1798
23149354	2.62562
23149385	2.38916
23149415	2.4532
23149424	2.58374
23149574	3.53448
23149716	2.60837
23149732	2.74138
23149780	2.96305
23149968	3.08128
23149977	2.24384
23150214	2.24384
23150269	2.53448
23150561	2.84236
23150790	2.76847
23150934	3.13793
23151129	2.46798
23151257	3.36453
23151304	5.56897
23151459	5.48522
23151507	5.54926
23151541	6.30788
23162936	5.71429
23162944	5.33744
23162967	6.7069
23163095	8.53202
23163297	14.0936
23163301	13.8424
23190680	13.6897
23190703	14.4507
23190780	13.0123
23190813	12.8867
23190831	20.1626
23190938	18.7167
23190946	18.7783
23190976	18.7783
23191016	18.6429
23191124	18.867
23191131	21.2537
23191157	20.2266
23191188	20.2266
23191230	20.2882
23191241	20.1724
23191243	20.1724
23191246	20.1724
23191337	20.1724
23191355	20.1724
23191410	20.2389
23191422	20.1724
23191423	18.3941
23191566	18.3374
23191567	18.2808
23191717	18.3645
23191740	19.6527
23191867	20.4729
23191882	13.6084
23192003	13.601
23192006	13.601
23192025	13.601
23192026	13.601
23192057	13.7118
23192198	13.867
23192227	17.0025
23192302	13.4483
23192337	13.3374
23192355	13.4384
23192528	13.5025
23192625	13.6823
23192747	24.7167
23193148	20.3054
23193219	20.2709
23193227	20.2709
23193232	20.2709
23193242	20.2709
23193246	20.2709
23193266	20.3079
23193286	23.6256
23193335	20.1084
23193361	20.1084
23193413	21.298
23193519	20.4704
23193574	20.4704
23193596	20.4704
23193636	20.4704
23193708	20.4704
23193737	20.5148
23193759	21.1084
23193927	18.3941
23194142	18.5739
23194245	18.7438
23194300	19.1379
23194312	18.9138
23194345	18.6552
23194346	18.6404
23194403	18.5665
23194411	18.2906
23194560	18.4064
23194635	18.101
23194885	18.1379
23194966	18.1527
23195115	18.1133
23195124	23.8399
23195156	15.7562
23195221	15.7044
23195244	15.7044
23195354	15.7414
23195992	15.6675
23196037	15.6675
23196153	15.6675
23196182	15.6675
23196186	15.7562
23196243	15.3103
23196365	15.3103
23196367	15.3103
23196503	15.5099
23196524	15.4212
23196559	16.7512
23196560	16.3079
23196604	16.6921
23196612	16.3079
23196644	16.3079
23196738	16.9433
23196769	15.4212
23196896	15.5099
23196989	15.3103
23197039	15.4236
23197055	23.0148
23197092	17.4606
23197108	17.4852
23197123	17.3719
23197125	17.3719
23197144	17.3325
23197413	17.734
23197539	17.6823
23197660	17.6823
23197699	17.6823
23197739	17.6823
23197743	17.6823
23197759	17.6823
23197763	17.6823
23197858	17.6823
23197886	17.9039
23197904	17.867
23197956	17.867
23197966	17.867
23197968	17.867
23198000	17.867
23198010	17.867
23198041	17.867
23198111	18.4655
23198113	17.6823
23198174	17.7266
23198207	17.564
23198336	17.3941
23198373	17.3498
23198428	17.3498
23198481	17.3498
23198493	17.5714
23198550	17.4828
23198567	17.5936
23198607	18.6158
23198622	10.9113
23198647	10.9704
23198672	10.9409
23198720	10.9261
23198730	16.3719
23198769	15.2463
23198896	15.564
23199026	15.3128
23199040	15.3128
23199292	15.9261
23199435	16.5123
23200971	16.2266
23205281	16.1921
23205282	14.2217
23205283	13.9631
23205285	13.8596
23205397	13.931
23205671	12.069
23205714	12.0542
23205724	12.0665
23206152	12.1823
23206213	12.0049
23206217	11.9778
23206221	12.5394
23206272	12.1946
23206273	11.9236
23206453	11.9261
23208822	10.9212
23208967	11.4901
23209053	8.23892
23209074	8.12315
23209127	8.8867
23209437	8.38177
23209457	8.42118
23209478	8.33498
23209562	8.87685
23209631	8.38424
23209695	8.24384
23209783	10.5567
23209913	11.0049
23209927	10.569
23210047	10.4286
23210126	12.0837
23210144	11.4606
23210146	11.4606
23210185	11.4606
23210186	11.6478
23210313	14.6059
23210528	12.3941
23210930	12.2586
23210939	12.1478
23210942	15.6256
23210955	10.4631
23210966	10.3941
23210973	10.3276
23211004	10.3695
23211005	11.9015
23211016	10.8054
23211196	8.49507
23211214	8.75369
23211269	8.35714
23211361	8.62069
23211655	8.13054
23211789	8.12808
23211812	8.41379
23211844	8.21182
23211868	8.52709
23212126	10.5197
23212138	8.67734
23212145	8.54187
23212151	8.3867
23212234	8.60099
23212247	8.84483
23212394	7.71921
23212406	8.03695
23212465	8.20197
23212484	7.76601
23212542	8
23212558	7.4803
23212601	8.11084
23212940	7.19458
23212960	7.31281
23213084	9.61823
23213150	8.70197
23213151	8.87438
23213166	8.68966
23213264	8.78571
23213358	8.78571
23213363	8.6601
23213408	8.6601
23213471	9.49754
23213494	12.1256
23213737	11.0985
23213739	11.0985
23213749	11.0985
23213759	13.0049
23213797	13.4089
23213850	11.2857
23213851	11.5887
23213898	11.6305
23214006	11.6182
23214050	11.5345
23214148	11.6478
23214213	12.8103
23214251	12.8645
23214321	14.3473
23222816	11.0468
23222838	10.2833
23223043	10
23223123	10.2931
23223453	9.88916
23224531	9.62562
23224831	10.2217
23224851	9.85222
23228068	9.7931
23228293	9.84236
23228493	10.9803
23228669	10.7118
23228678	10.9828
23228816	10.0025
23228860	9.73645
23228884	9.80049
23228885	11.0123
23228959	10.0764
23229993	9.21921
23231624	8.54433
23231643	8.26355
23231791	8.76108
23232052	8.21921
23232173	8.80296
23233622	8.39409
23233670	8.30296
23233799	8.30296
23233819	8.57389
23234153	8.91626
23234164	8.19212
23237666	7.867
23237809	8.06897
23238347	8.867
23238825	8.48522
23238854	8.6601
23239607	9.11576
23239658	8.62808
23240096	8.47044
23240108	9.39409
23240212	9.26847
23240224	9.27833
23240309	8.84975
23240311	8.80542
23240330	10.3054
23240355	8.73892
23240465	8.91133
23240731	8.46798
23240977	8.73399
23241091	8.33005
23241101	8.49507
23241553	8.64286
23241576	8.35961
23241621	9.02709
23241711	8.44581
23241868	8.44581
23241881	8.44581
23242255	10.3547
23242518	9.43842
23242627	9.58621
23242727	9.54926
23242736	10.4754
23242849	10.0887
23242851	7.79557
23242853	7.73399
23243269	7.79557
23243274	7.4803
23243558	7.45567
23243634	7.05911
23243851	8.97783
23244169	7.42611
23244216	7.42857
23244254	8.78818
23244285	7.33498
23244298	8.32759
23244351	7.49015
23244369	12.6158
23244394	11.0961
23244447	11.2709
23244496	11.3153
23244500	10.7635
23244586	10.7635
23244777	11.6453
23244857	10.7635
23244915	12.7463
23245187	11.7857
23245239	12.2808
23245305	11.5296
23245596	11.7217
23245677	11.3498
23245706	12.564
23245759	10.4729
23245875	12.7586
23245889	7.3867
23246071	7.89655
23246165	8.16995
23246206	7.60837
23246368	7.62069
23246415	11.2537
23246427	9.61823
23246496	8.75369
23246498	8.9335
23246500	8.87192
23246507	8.99754
23246535	8.83498
23246539	7.99754
23246600	9.62069
23246627	15.0764
23246685	12.069
23246686	10.0419
23246689	10.0419
23246701	10.0419
23246704	10.8202
23246737	10.1675
23246761	11.2562
23246827	13.5296
23246860	13.069
23247011	14.064
23247013	10.1897
23247112	14.4631
23247133	12.9163
23247208	12.9163
23247637	12.9261
23247798	13.0468
23247846	13.5517
23248018	11.7562
23248058	12.2759
23248349	11.7365
23248477	12.0222
23248546	16.4803
23248869	13.3424
23248893	14.0936
23248902	13.431
23249037	13.4754
23249065	13.3768
23249358	13.3768
23249729	13.4212
23249814	13.3424
23249885	13.2882
23249985	13.2882
23250114	13.3522
23250344	13.2882
23250628	13.2882
23250704	13.3941
23250788	14.5591
23250822	9.90394
23250867	9.95074
23250916	9.96305
23251329	11.6034
23251714	11.734
23251718	11.7266
23251865	11.6872
23251939	12.0862
23252240	12.3227
23252243	10.101
23252255	10.064
23252382	9.65025
23252425	10.532
23252609	9.30049
23252729	9.44335
23252869	9.60099
23252931	9.29064
23253457	9.47044
23253549	12.0837
23253761	11.4631
23253964	11.5961
23254091	12.3005
23254114	11.9778
23254146	11.8473
23254180	11.8571
23254194	12.3867
23254306	11.3941
23254372	11.4236
23254575	25.032
23254695	21.9286
23254721	21.9384
23254736	21.9286
23254783	21.9286
23254813	21.9384
23254954	21.9286
23255002	21.9951
23255086	21.9729
23255102	21.9729
23255392	21.9729
23255667	21.9729
23256063	21.9951
23256129	21.9606
23256155	21.9384
23256158	22.8842
23256211	22.4236
23256212	22.4212
23256341	22.4015
23256416	22.8744
23256531	21.9286
23256678	21.9286
23256724	21.9286
23256749	21.9384
23256838	21.9286
23256899	21.9286
23256917	23.5443
23257099	23.0517
23257460	23.0517
23257481	23.0887
23257545	23.9852
23257547	22.2266
23257552	20.7635
23257597	20.8596
23257763	20.7783
23257764	21.8498
23257809	21.0764
23257835	21.3621
23257844	22.9212
23258004	33.5936
23258032	22.6034
23258036	21.1108
23258040	21.6256
23258044	21.0739
23258048	22.064
23258076	22.2044
23258078	22.3966
23258081	20.6601
23258137	20.6207
23258649	19.7266
23258711	19.7759
23258879	20.0419
23258945	20.0468
23258986	19.532
23259116	19.6576
23259191	19.1872
23259332	18.5985
23259358	18.8645
23259408	14.601
23259567	14.766
23259582	13.6158
23259731	13.4433
23259740	14.2956
23260009	13.6798
23260042	14.1379
23260062	13.7044
23260140	16.431
23260260	15.3621
23260353	17.2241
23260431	16.4187
23260667	16.4187
23260911	16.4187
23261003	18.0493
23261068	15.5419
23261087	15.2069
23261122	15.6502
23261127	15.5443
23261367	17.0419
23261474	15.0123
23261585	16.2759
23261925	17.3424
23262346	16.4606
23262348	14.6108
23262350	14.3941
23262393	14.165
23262480	14.4975
23262545	13.1823
23263875	13.8571
23264619	11.4631
23265596	11.8867
23265808	11.4877
23266016	11.6059
23266845	11.2833
23266962	12.6847
23267160	17.1158
23267448	16.8744
23267457	18.7192
23268144	18.1995
23268150	18.1995
23268183	18.1995
23268184	18.1995
23268196	18.1995
23268304	18.4655
23268385	17.6601
23268687	17.867
23268801	17.4532
23268938	17.9187
23269082	13.2217
23269104	14.0419
23269162	12.4507
23269229	12.7094
23269303	12.4187
23269308	12.6478
23269313	13
23269359	12.8399
23269370	13.2266
23269380	16.2266
23269475	15.2882
23269552	14.6897
23269557	14.6897
23269563	14.6897
23269622	15.2882
23269887	14.8547
23270226	12.9458
23270263	12.6773
23270306	12.6773
23270435	13.7783
23270467	13.5985
23270516	13.5148
23270517	13.2906
23270588	12.9828
23270609	13.3916
23270697	13.3054
23271473	15.8695
23271652	14.9384
23271785	14.936
23271901	16.3916
23271962	14.7882
23271968	14.8202
23272015	15.4951
23272100	15.8818
23272189	15.8276
23272190	15.6872
23272204	15.9532
23272222	15.7217
23272260	15.1626
23272262	14.6576
23275557	14.798
23275585	14.2094
23275597	14.399
23275639	15.8128
23275711	12.8867
23275755	12.8793
23275827	14.2906
23275978	13.1084
23276091	13.0394
23276094	15.0246
23276130	12.4704
23276193	12.5123
23276247	13.4089
23276291	12.2463
23276324	13.0961
23276352	13.0222
23276411	12.9138
23276502	13.5837
23276518	13.6256
23276527	13.1724
23276945	13.1724
23277064	13.8424
23277172	14.9261
23277251	13.4039
23277405	14.367
23277515	13.2266
23277579	13.2956
23277673	14.2906
23277740	13.3374
23277792	15.0468
23277859	14.0517
23278123	13.9828
23278327	13.9828
23278468	15.6946
23278515	12.4877
23278596	13.6305
23278612	12.1576
23278684	12.1355
23278798	13.0148
23279100	14.1502
23279188	13.9754
23279306	16.9581
23279355	15.8424
23279447	15.8448
23279463	15.8424
23279487	15.8424
23279523	15.8424
23279546	17.5148
23279661	15.0296
23279667	15.1404
23279847	15.2069
23279890	15.7956
23279938	14.2488
23279961	14.1379
23280421	15.9187
23280700	12.5961
23280854	12.5443
23281104	12.4507
23281231	12.4335
23281306	12.8153
23281357	14.0739
23281389	14.2118
23281552	14.0985
23281554	13.9335
23281617	14.3005
23281974	14.1404
23281976	14.3005
23282039	15.6207
23282300	15.266
23282416	14.8202
23282452	15.0567
23282592	14.8325
23282694	14.8916
23282959	17.1034
23283283	14.8079
23283599	14.5961
23283652	14.569
23283758	14.8719
23283973	15.5172
23283986	14.133
23284033	12.5419
23284116	12.6527
23284124	12.734
23284228	14.3005
23284324	15.4409
23284565	14.3596
23284569	14.702
23284637	14.3153
23284666	14.3153
23284680	14.4113
23284760	15.835
23284819	12
23284884	12.2586
23285192	16.0443
23285202	16.6798
23285235	14.2167
23285587	13.9335
23285687	14.5443
23285715	14.3768
23286171	13.8547
23286311	13.431
23286361	13.6256
23286597	14.33
23286766	13.6847
23286770	13.697
23286784	13.4901
23286915	13.4901
23286935	14.2241
23287280	13.7635
23287406	13.5887
23287613	18.0887
23287785	20.7857
23287915	20.7709
23288520	21.1084
23288523	21.234
23288605	22.4433
23289584	21.2734
23289588	20.1084
23289701	19.9877
23289715	19.968
23289731	19.1626
23289789	19.101
23289896	21.1847
23289897	20.234
23289922	20.1207
23289953	20.1207
23289986	20.1207
23289987	21.2956
23290003	23.9926
23290021	23.3498
23290042	23.3498
23290055	23.3498
23290064	24.3547
23290122	24.1552
23290128	24.0862
23290175	24.0172
23290180	24.0172
23290181	24.0172
23290247	24.697
23290344	22.6946
23290368	22.1059
23290371	21.5591
23290556	21.5591
23290642	21.5591
23290643	21.5591
23290697	21.5591
23290731	22.1626
23290732	19.4655
23290761	21.064
23290779	20.4606
23290930	20.4606
23291159	20.6379
23291274	20.6453
23291299	20.9754
23291333	21.5837
23291358	19.1502
23291360	21.4187
23291370	20.1995
23291459	20.2315
23291469	20.0764
23291540	20.1379
23291628	21.5049
23291686	18.9803
23291757	19.2537
23291830	18.3744
23292001	11.9187
23292147	11.8202
23292159	11.5862
23292175	11.6527
23292258	11.7118
23292588	12.6675
23292590	12.3251
23292592	12.2734
23292594	13.3374
23292596	13.0961
23293339	13.2118
23293456	12.968
23293505	13.2438
23293508	13.0739
23293521	13.9655
23293527	12.9236
23293600	13.0296
23293602	13.0025
23293610	13.0764
23293674	11.1847
23293691	9.50246
23293695	9.47783
23293747	9.4532
23293909	9.69951
23294055	9.69212
23294101	9.61576
23294165	9.45074
23294220	9.62315
23294227	9.96552
23294350	9.7734
23294469	9.84236
23294618	10.1453
23294644	10.2857
23294680	9.83744
23294765	9.92118
23295037	9.99015
23295253	9.82759
23295403	9.99507
23295611	10.202
23295616	9.82759
23295713	10.202
23295832	10.2143
23296054	11.3276
23296184	10.9138
23296448	10.4951
23296508	10.5468
23296574	10.4581
23296707	10.2488
23296789	9.56404
23297241	9.76355
23297266	9.66995
23297359	11.2217
23297412	11.3695
23297501	11.3522
23297585	10.3941
23297623	8.97044
23297803	10.1281
23297818	9.25616
23297851	9.77833
23297963	9.00985
23298041	10.3916
23298156	9.7266
23298197	9.51724
23298264	9.71182
23298517	9.95567
23298525	12.4015
23298717	10.3054
23298772	10.1256
23298972	10.3768
23299829	10.5419
23299905	11.1773
23299945	10.7315
23300183	9.64532
23300336	10.1281
23300350	9.41872
23300363	9.49507
23300383	9.78079
23300392	10.1379
23300507	11.3768
23300553	11.2709
23300730	11.4187
23300972	12.1207
23301025	11.3128
23301026	11.0099
23301134	12.9606
23301415	11.6256
23301490	12.2685
23301950	12.2217
23302584	12.1946
23302696	11.9409
23302981	12.6675
23303266	9.67241
23303754	10.0591
23303881	9.09852
23304037	8.8399
23304251	10.3424
23304270	9.18966
23304485	10.0837
23304543	8.93596
23304627	9.75616
23304786	8.80542
23305279	9.27586
23306979	9.39409
23306981	9.45813
23307163	9.05665
23307179	9.63793
23307521	9.22906
23307808	9.88177
23307846	9.08867
23307864	10.431
23308092	10.2808
23308137	9.78818
23308310	9.77586
23308470	11.9384
23308492	10.5911
23308494	10.7094
23308740	15.5123
23308750	12.5591
23308752	12.2217
23308778	12.2217
23308786	12.4138
23308872	12.7759
23308897	12.0813
23309035	12.968
23309066	10.2783
23309070	10.1724
23309522	11.6232
23309567	9.32759
23309587	8.77586
23309743	10.5591
23309763	9.29064
23310514	10.3621
23310574	9.29064
23310644	10.1823
23310842	10.367
23311234	9.61576
23311370	9.82512
23311500	11.3867
23311591	9.33251
23311911	10.4064
23312152	9.89901
23312817	9.78079
23312928	10.5443
23313038	9.46798
23313483	10.1823
23313756	9.07143
23314680	10.8399
23314853	11.2931
23314958	12.0025
23314978	11.3424
23314982	10.8498
23314988	10.3892
23315010	10.4803
23315028	9.98522
23315032	8.93103
23315044	7.97291
23315468	8.0936
23315536	8.35222
23315639	21.3966
23315673	21.6207
23315819	29.5172
23315973	28.9901
23316887	28.8522
23317054	29.3695
23317468	29.0197
23318079	28.9335
23318158	29.8202
23318348	28.6527
23318500	28.1773
23318843	28.3621
23319216	29.1158
23319488	27.9236
23319564	27.9286
23319576	28.0369
23319958	27.9261
23319967	28.2315
23320072	28.7241
23320261	28.4704
23320264	28.4704
23320383	29.2783
23320498	28.4286
23320734	28.6749
23320776	28.2192
23321066	29.2044
23321113	29.0788
23321324	28.9187
23321599	29.3153
23321669	30.2094
23322528	30.8916
23322706	32.234
23322892	32.0616
23323285	31.6453
23323286	34.2734
23323321	33.7118
23323340	37.601
23323379	36.1453
23323923	35.8522
23323976	35.5493
23323977	35.5493
23324479	37.0665
23324532	34.0197
23324627	34.0197
23324756	34.0197
23325491	34.7241
23325579	33.8424
23325896	34.5419
23326022	34.6749
23326122	35.6773
23326133	38.0369
23326831	35.4778
23326914	35.3448
23327036	35.3448
23327052	35.3892
23327072	35.6281
23327124	36.2094
23327442	34.7956
23328057	34.7512
23328118	35.5788
23328126	35.0468
23328420	35.0468
23328482	36.1158
23328524	34.8448
23328605	35.17
23328715	34.5493
23328764	34.5493
23328904	35.5911
23329485	38.2488
23329586	35.4409
23329667	35.4409
23331249	35.6034
23331309	35.7389
23331514	35.0567
23331965	35.0567
23332781	35.101
23332935	35.5
23332945	35.197
23332985	35.197
23333246	35.8128
23333696	36.2266
23333759	35.7586
23333784	36.0764
23333887	36.2266
23333963	35.8695
23333965	33.4901
23334041	34.2512
23334155	33.2463
23335001	33
23335394	33.8571
23335475	34.1084
23335628	34.6379
23335973	33.6158
23335975	35.7167
23336240	36.2069
23336256	36.0074
23336598	32.0764
23336825	32.4975
23336833	33.1527
23337107	32.7562
23338560	29.8128
23338691	29.4655
23338786	29.2833
23339540	28.9926
23340596	28.6379
23340635	29.4138
23340756	29.0246
23341049	29.4828
23341130	29.8744
23341167	29.8177
23341244	29.3251
23341373	29.6502
23341461	29.468
23341796	30.2783
23341959	29.9828
23342121	31.436
23342342	29.032
23342548	29.032
23342799	29.032
23342928	29.032
23342929	29.032
23343031	29.032
23343036	32.601
23343146	28.5222
23343166	30.399
23343248	30.4089
23343317	30.2365
23343338	30.1379
23344706	30.1379
23344851	30.1379
23344908	30.1379
23344975	30.1379
23345043	30.1379
23345145	30.335
23345374	30.4113
23345508	29.101
23345660	27.0419
23345795	27.1502
23345826	26.734
23346198	26.7685
23346340	26.734
23346453	28.9557
23346477	27.0567
23346489	27.0222
23346714	27.0246
23346906	27.0788
23346966	29.4138
23347168	27.3645
23347611	27.3621
23347709	27.3621
23347720	27.8276
23348034	27.4483
23348086	27.7685
23348104	30.5616
23348356	29.0222
23348507	29.0197
23348820	33.4926
23349560	30.197
23349729	29.8054
23349861	30.5961
23350175	30.4335
23350699	30.4335
23351378	30.4335
23351737	30.4335
23351843	30.6847
23352696	30.7414
23353141	29.2931
23353272	32.7709
23353393	46.83
23353444	32.5567
23353743	32.4384
23353837	32.67
23353838	32.3867
23354373	32.7217
23354621	32.3867
23354933	32.4384
23355447	32.5493
23355822	32.7217
23355831	32.3867
23356003	32.3867
23356033	32.7217
23356285	32.7118
23356475	32.3867
23356752	32.4384
23356788	34.064
23356789	33.798
23357392	33.9901
23357397	34.9631
23357432	39.7709
23357628	38.9433
23357831	38.7512
23357881	38.8103
23357954	39.5468
23357988	39.2956
23358011	37.4704
23358018	37.4704
23358019	37.6601
23358044	37.9187
23358094	37.9113
23358259	35.6798
23358269	35.2562
23358677	36.7586
23358693	35.601
23358696	38.1158
23358726	38.3005
23358910	38.1478
23358952	38.0271
23359092	37.569
23359229	38.9852
23359274	38.1355
23359297	38.1355
23359302	38.1355
23359322	38.1355
23359429	40.7463
23359477	42.3177
23359488	42.0591
23359490	40.8695
23359551	40.8695
23359554	40.8695
23359555	40.8695
23359560	40.8695
23359565	40.8695
23359574	40.8695
23359584	41.4951
23359679	41.6872
23359687	39.6773
23360236	39.7365
23360256	39.1675
23360307	39.1675
23360493	39.1675
23360503	40.3522
23360588	37.4187
23360590	38.6404
23360653	42.0961
23360667	37.1724
23360858	36.0099
23360960	36.0099
23361031	36.3054
23361105	42.5567
23361147	37.1404
23361148	37.6281
23361215	37.4655
23361308	37.4655
23361629	37.4655
23361655	37.468
23361706	37.6281
23361716	37.1404
23361750	37.1429
23361847	37.6133
23361880	37.6158
23362165	37.5616
23362186	37.5616
23362193	37.5616
23362202	37.6724
23362217	37.5616
23362270	37.6158
23362301	38.2931
23362503	37.5468
23362550	37.5468
23362605	39.2833
23362659	25.3645
23362671	25.3645
23362718	25.3645
23362719	26.3867
23362739	26.7833
23362842	26.8498
23362912	25.9631
23362914	25.6429
23362916	20.6847
23362919	21.4335
23362924	25.2931
23362976	25.3867
23363002	22.2389
23363101	20.8153
23363139	20.899
23363158	20.1182
23363165	19.5443
23363175	19.6921
23363181	21.4507
23363244	28.4852
23363378	28.4704
23363455	28.4926
23363690	28.2044
23363692	28.2044
23363730	28.2044
23363756	28.4778
23363772	27.1108
23363784	27.3941
23363820	27.1108
23364120	27.5567
23364122	27.1478
23364136	46.9803
23364268	38.4803
23364367	39.0049
23364432	38.6429
23365019	38.6429
23365304	38.6429
23365316	38.6429
23365656	39.0788
23365721	36.5025
23366250	39.4212
23366603	33.2931
23366656	33.1478
23366819	32.9852
23366897	32.9852
23366910	40.4335
23366920	39.5099
23366965	43.5764
23367064	43.7611
23367164	43.7044
23367827	43.3793
23368000	43.9507
23368014	43.3793
23368308	43.3793
23368468	43.6626
23368986	43.1256
23369023	43.6207
23369072	43.3374
23369075	43.3374
23369204	43.7512
23369306	43.3424
23369696	44.0099
23369887	43.1823
23370385	43.1305
23370570	43.697
23370639	43.1256
23370892	43.1256
23370952	43.4089
23371164	43.1256
23371260	43.1256
23371312	44.3892
23371388	43.7709
23371877	42.0443
23372041	39.9606
23372236	39.7488
23372252	40.1626
23372544	40.3842
23372756	40.7143
23372768	39.3571
23372873	39.8177
23372878	38.9557
23372891	39.5419
23372972	38.9754
23373130	38.9754
23373154	38.9754
23373467	39.8251
23373562	38.6921
23373563	38.6921
23373866	38.9754
23373981	39.2217
23374006	38.9384
23374084	38.9754
23374159	39.2069
23374175	42.2685
23374307	31.3473
23374328	29.0049
23374373	28.8842
23374455	28.8842
23374526	28.8842
23374729	30.0246
23374774	28.4581
23374972	28.4581
23375158	28.4581
23375181	29.032
23375604	30.2685
23375692	29.9754
23375841	30.2611
23375868	30.4901
23375997	31.1921
23376003	30.6133
23376007	30.6133
23376349	31.1305
23376415	28.633
23376439	23.4039
23376472	19.9286
23376526	20.3325
23376778	20.3842
23377133	21.7463
23377363	21.4877
23377491	21.4877
23377509	21.6995
23377547	19.2094
23377665	19.1158
23377817	20.0394
23377902	19.0345
23378036	19.0591
23378107	19.17
23378119	19.2241
23378190	19.2759
23378782	18.7389
23378838	20.3892
23384368	19.2438
23384517	18.9138
23384575	19.3276
23384781	18.9138
23384983	19.9803
23384999	19.3424
23385048	18.8793
23385770	19.1158
23385894	19.1355
23385919	18.2562
23386107	18.1182
23386299	18.6108
23386477	18.367
23387012	18.7365
23387116	18.2906
23387189	18.032
23387240	18.3202
23387243	18.2143
23387781	17.9557
23387808	18.6872
23388725	18.4951
23388986	18.5567
23389652	19.7167
23389823	19.5591
23390298	19.1404
23390663	18.8005
23391627	18.8005
23391887	18.8054
23393123	19.0591
23393209	18.6453
23393533	18.1478
23394048	18.1453
23394083	19.4655
23394104	19.9015
23394979	19.3547
23395266	19.0591
23395287	19.2931
23395415	19.6281
23395494	7.33005
23395719	7.42118
23395824	7.99261
23395967	7.61084
23396022	7.02463
23396518	7.33251
23396594	6.97044
23396658	6.46059
23396672	6.39901
23396696	8.61823
23396798	8.31034
23396811	9.42365
23396828	8.8399
23396883	8.85222
23396934	8.73399
23397042	10.899
23397271	8.80049
23397284	8.80049
23397356	8.80049
23397393	9.55419
23397464	9.30296
23397511	4.09113
23397676	4.92857
23397901	9.07882
23398102	9.03448
23398124	7.45567
23398126	6.99261
23398128	6.51724
23398130	6.51478
23398275	6.71429
23398394	5.78571
23398549	5.6133
23398565	6.71182
23398613	7.27586
23398847	6.28571
23398986	6.39163
23399141	6.60591
23399180	7.24877
23399643	5.77586
23399654	4.83005
23399811	6.99015
23399987	4.41872
23400070	4.34236
23400130	4.65271
23400236	4.75123
23400411	3.96798
23400682	4.41133
23400752	3.8399
23400869	5.74384
23400970	4.83005
23401385	4.78818
23401684	4.7266
23401713	5.46305
23401857	4.95813
23401970	4.54926
23402372	6.64778
23402395	4.9335
23402513	9.16502
23402688	7.47044
23402694	7.47044
23402697	7.47044
23402700	7.50246
23402888	7.6798
23403266	9.05911
23403383	8.7266
23403389	8.64778
23403395	8.77833
23403409	8.58621
23403415	8.58621
23403689	9.94089
23403701	6.88177
23403708	6.89409
23403914	6.93103
23404074	9.41872
23404142	8.47783
23404178	8.28571
23404185	8.39409
23404228	8.5468
23404281	8.62808
23404410	8.00985
23404537	7.70443
23404588	8.00739
23404842	7.94581
23405285	7.5
23405510	7.40148
23405528	6.89409
23405535	6.89655
23405583	8.7069
23405689	6.12808
23405868	6.13054
23405955	6.60837
23406144	8.05419
23406449	7.46798
23406455	8.38916
23406495	7.27833
23406815	7.35468
23406941	7.9532
23406994	7.13793
23407021	7.15025
23407048	7.37685
23407096	8.48276
23407213	7.133
23407500	7.69951
23407620	7.67734
23407736	7.33251
23407907	7.30049
23407987	7.69951
23407988	7.37192
23408019	7.87192
23408037	7.38424
23408067	7.25123
23408206	7.25123
23408222	7.25123
23408299	7.25123
23408409	7.25123
23408548	8.41133
23408641	5.80788
23408679	5.69704
23408745	6.59606
23408748	5.92118
23408784	5.81773
23408922	6.36453
23409530	6.10837
23409586	5.97291
23409629	7.05172
23409752	5.25862
23409981	5.15517
23410073	5.76108
23410115	5.20936
23410124	5.01724
23410185	7.1601
23410275	7.00246
23410310	6.74138
23410669	7.29557
23410893	7.11084
23411050	7.11084
23411086	7.28325
23411192	7.11084
23411416	8.4803
23411455	7.28571
23411509	7.78571
23411558	9.39901
23411619	9.30542
23411622	8.54433
23411667	8.5197
23411700	8.35714
23411720	8.43103
23412326	8.43596
23412433	10.6453
23412456	9.60837
23412514	13.0246
23412598	12.4557
23412639	13.1404
23412817	13.0739
23412818	12.8103
23413067	12.8768
23413121	12.6232
23413130	13.7611
23413145	10.5493
23413181	15.9261
23413199	14.7882
23413207	14.7882
23413258	14.7882
23413286	14.7882
23413303	15.0197
23413358	16.1675
23413478	15.1158
23413514	14.6478
23413654	14.7143
23413658	14.468
23413725	14.468
23413732	14.468
23413762	16.0961
23413765	7.68473
23413771	8.80296
23413911	8.26355
23413975	8.367
23414098	9.20197
23414223	7.8202
23414330	6.37438
23414345	7.57143
23414383	5.84483
23414404	7.86946
23414519	5.86207
23414523	6.73399
23414541	7.29064
23414568	11.3522
23414844	9.40148
23414849	9.40148
23414855	9.40148
23414865	9.40148
23414922	9.40148
23414963	9.40148
23414984	9.40148
23415023	13.0197
23415164	8.07882
23415179	7.89409
23415241	7.89409
23415276	7.89409
23415287	10.9187
23415352	6.98522
23415353	6.98522
23415434	7.04926
23415455	7.90887
23415465	5.16256
23415479	5.23892
23415792	8.73645
23415803	8.58374
23415930	10.3793
23416066	9.78818
23416116	10.9433
23416414	8.4532
23416421	8.10837
23416434	8.04187
23416449	8.0936
23416740	8.4532
23416745	4.63054
23416899	4.94581
23416987	5.1601
23417148	2.35468
23417188	1.78325
23417219	0.495074
23417250	0.522167
23417271	0.189655
23417292	0.275862
23417297	1.15517
23417322	2.80542
23417325	3.133
23417326	3.13054
23417336	4.09113
23417339	3.85961
23417340	5.6133
23417351	6.20936
23417366	6.11823
23417416	5.91872
23417422	5.50493
23417427	5.97783
23417448	5.40394
23417466	4.99754
23417475	4.96305
23417599	5.23892
23417617	4.92118
23417622	4.35961
23417647	5.16256
23417814	3.93103
23418056	3.84236
23418107	6.25616
23418118	4.58621
23418147	4.26108
23418174	4.6601
23418175	4.28079
23418246	4.39163
23418308	5.08128
23418318	5.13793
23418448	5.1133
23418520	4.81527
23418553	6.46059
23418635	5.26847
23418638	5.16502
23418701	5.54187
23418861	5.75616
23419114	5.28325
23419241	5.28079
23419244	5.49015
23419383	4.98768
23419402	5.14778
23419490	6.01724
23419646	5.60099
23419652	5.58621
23419971	5.98276
23420066	5.80788
23420130	5.67734
23420186	8.2069
23420223	4.91872
23420277	5.40148
23420367	5.08374
23420497	4.58867
23420498	5.0197
23420599	5.72414
23420662	6.4803
23420710	6.09113
23420865	6.1601
23420954	6.59606
23421155	6.80049
23421264	6.34729
23421384	5.00739
23421411	5.28571
23421574	6.3867
23421760	4.80788
23421780	5.40887
23421805	5.15025
23421833	5.07143
23421834	4.84483
23421857	4.68473
23422010	5.75862
23422333	5.44828
23423120	4.73645
23423227	5.26601
23423304	4.51232
23423403	4.09113
23423493	3.78571
23423500	3.91379
23423674	4.67734
23423740	4.87931
23423809	3.44828
23423811	3.44089
23423815	3.18227
23423822	3.53695
23424045	3.33744
23424142	5.26355
23424230	3.55665
23424236	3.70197
23424316	4.96798
23424408	3.60345
23424546	3.633
23424792	3.7734
23424885	3.82759
23425066	3.32759
23425186	3.9064
23425381	3.17488
23425760	3.22414
23425889	4.62808
23425893	4.46798
23425983	4.11576
23426043	10.0862
23427063	11.7709
23427067	11.4163
23427070	12.4778
23427188	12.4729
23427351	11.8867
23427392	12.2069
23427461	11.8005
23427468	11.7833
23427495	11.6921
23427512	12.7069
23427567	10.867
23428025	10.601
23428028	10.7414
23428060	11.1502
23428163	10.9409
23428200	10.303
23428285	16.1749
23428372	11.8177
23428400	11.7192
23428401	11.7635
23428435	11.8571
23428557	12.2192
23428892	11.6897
23428917	11.4458
23429111	11.6478
23429131	10.9951
23429171	11.1601
23429441	11.4138
23429486	10.5591
23429649	10.5
23429682	10.4409
23429880	10.3867
23429935	10.7167
23429967	10.1034
23429971	10.0468
23429984	10.2833
23430176	10.2931
23430262	8.75616
23430455	9.91379
23430640	9.26601
23430792	9.39901
23430850	9.32512
23430982	9.66256
23431009	9.69212
23431117	9.24384
23431184	6.28325
23431200	5.13793
23431256	2.96552
23431389	2.59113
23431409	3.05419
23431621	2.97044
23431705	3.61576
23431718	3.06404
23431946	3.30542
23432030	3.41872
23432132	2.69704
23432407	3.51232
23432539	2.51724
23432671	2.31034
23432734	2.2931
23432918	2.2931
23433020	3.20197
23433114	2.5
23433119	1.27833
23433122	1.24877
23433142	1.19704
23433160	1.16749
23433174	0.916256
23433236	0.871921
23433254	0.5
23433266	0.583744
23433281	0.630542
23433296	1.11084
23433298	0.839901
23433306	1.05419
23433348	1.2266
23433372	1.30542
23433401	3.8399
23433526	3.76601
23433694	4.74138
23433813	3.19951
23433814	6
23433903	4.48522
23433908	4.48522
23433924	5.42365
23434131	5.92857
23434285	6.5
23434328	5.93103
23434418	5.68966
23434494	6.08128
23434650	6.03202
23434662	8.72167
23435268	5.84729
23435270	4.73399
23435272	4.88177
23435274	3.85714
23435276	6.28079
23435278	5.50493
23435292	4.867
23435296	4.47044
23435407	5.1133
23435831	4.78571
23435867	4.50246
23435966	4.52217
23436116	4.53695
23436357	6.15025
23436504	5.06897
23436649	6.29557
23436772	5.92365
23436876	5.42118
23437128	5.27833
23437290	4.99754
23437299	7.60345
23437382	6.64039
23437643	7.41133
23437914	7.21182
23437946	6.96305
23438045	7.01724
23438225	7.53448
23438247	6.89901
23438328	7.80788
23438630	6.76108
23438860	6.20197
23438957	7.42857
23439030	6.63793
23439232	6.4532
23439250	7.44335
23439383	4.94089
23439491	5.34975
23439532	6.05419
23439751	5.46552
23440001	5.75369
23440252	6.40887
23440636	6.0468
23440639	6.74384
23440655	6.35961
23440768	7.06897
23441151	6.06158
23441274	6.34975
23441353	6.18227
23441671	5.52956
23441865	6.16256
23441918	5.45074
23442100	5.74138
23442296	5.5665
23442429	5.82759
23442549	5.51478
23442557	5.20197
23442629	5.51232
23442694	5.80788
23442793	5.18473
23442822	5.15025
23442976	5.64286
23443197	5.12562
23443237	5.27094
23443626	5.76355
23443759	5.25862
23444055	5.4335
23444105	5.47291
23444127	5.8202
23444449	6.2931
23444548	5.74138
23444683	6.01478
23444936	6.91133
23445168	6.96552
23445245	6.30296
23445290	6.5
23445367	6.18473
23445590	6.39163
23445883	7.57389
23446054	6.8202
23446074	7.23153
23446117	7.02463
23446253	6.70936
23446255	6.55665
23446260	7.22906
23446514	7.19458
23446828	7.36946
23447021	7.29803
23447137	6.79803
23447164	6.58128
23447322	6.36453
23448276	7.65271
23448378	5.67488
23448389	7.04433
23448419	6.45567
23449140	6.76847
23449149	8.24631
23449291	7.33498
23449401	8.23892
23449436	7.43103
23449438	7.43103
23449441	7.43103
23449499	8.21429
23449542	7.74384
23449584	6.81281
23449589	7.33498
23449644	6.87685
23449741	7.00985
23449761	7.35468
23449830	7.37931
23450198	7.02463
23450507	5.87192
23450769	5.57143
23451080	5.79803
23451230	5.34483
23451273	5.80049
23451280	5.44089
23451295	5.66256
23451317	6.14778
23451375	5.55911
23451378	6.17488
23451534	5.85714
23451629	5.78571
23451771	6.31281
23451779	6.66256
23451882	5.85961
23451910	5.85961
23451953	7.21182
23452023	6.08128
23452161	6.53941
23452416	5.56897
23452453	5.9064
23452518	4.92611
23452527	5.33251
23458282	3.77833
23458303	4.28079
23458396	4.35714
23458408	5.0468
23458490	4.26847
23458561	5.73645
23458564	4.47044
23458668	4.43596
23459132	5.10099
23459788	4.57882
23459932	4.82266
23460098	4.17488
23460176	4.89409
23460301	5.97783
23460458	5.30049
23460730	5.89163
23461204	5.78079
23461288	5.75369
23461289	6.52217
23461549	5.97537
23461654	6.34975
23461697	5.52217
23461771	7.74138
23461803	7.21921
23461819	6.58374
23462009	6.61576
23462031	6.54926
23462219	6.5468
23462276	8.23645
23462337	5.11084
23462392	4.69951
23462433	4.67734
23462460	6.5665
23462555	5.21429
23462675	5.27094
23462684	6.10345
23462687	5.6798
23462714	5.84975
23462717	7.0197
23462725	7.45074
23462880	6.26601
23462955	7.28079
23463024	5.98522
23463034	5.25369
23463055	5.87438
23463365	5.4803
23463502	5.42611
23463524	5.2931
23463754	6.91626
23463773	5.24138
23464096	5.89409
23465955	5.75616
23465987	5.77833
23465990	4.89409
23466017	4.72906
23466178	5.47783
23466277	5.00985
23466489	4.93842
23466601	4.99015
23466608	4.86207
23466683	5.31773
23466764	5.07882
23466876	3.77586
23466961	4.36946
23466964	3.89901
23467252	4.19212
23467528	3.92365
23467552	5.59113
23467573	5.47044
23467605	6.83005
23467636	5.87192
23467667	5.66502
23470300	6.17734
23470551	5.29803
23470616	5.5197
23470642	5.16749
23470911	5.33005
23470925	5.02709
23471343	5.09852
23471406	10.7685
23471646	9.36946
23471765	9.04433
23471848	8.98522
23471931	9.42118
23472125	8.95813
23472143	8.5197
23472198	8.55911
23472243	8.49261
23472392	8.367
23472480	8.9532
23472585	8.5665
23472797	8.99015
23472880	8.62808
23472883	8.57635
23473200	10.4507
23473346	8.26847
23473641	8.26108
23473649	8.25369
23473783	9.32266
23473814	8.66995
23473899	8.7069
23474169	8.95567
23474244	8.72167
23474285	8.46305
23474320	8.37438
23474386	8.94335
23474486	5.49261
23474624	4.96552
23474682	5.22167
23474742	5.95813
23474746	5.66995
23474848	6.44581
23475077	6.28325
23475233	6.83744
23475345	9.04187
23475385	7.24877
23475497	8.44828
23475516	7.73153
23475527	7.50493
23475541	6.86453
23475543	6.50985
23475545	6.30542
23475547	8.19212
23475659	7.86207
23475908	6.96059
23475951	6.65271
23475963	6.65271
23475965	6.65271
23476011	6.7069
23476124	8.06897
23476150	10.5443
23476257	10.5493
23476267	8.66749
23476387	9.47044
23476397	13.1527
23476436	12.0517
23476441	11.5567
23476442	12.5985
23476445	12.2365
23476448	12.0517
23476469	11.867
23476487	11.3153
23476508	11.3153
23476540	11.6379
23476556	11.1527
23476578	10.3793
23476593	9.94089
23476607	9.88916
23476657	10.1084
23476670	8.96552
23476675	8.96552
23476682	9.20936
23476697	9.31034
23476729	7.84236
23476747	9.40148
23476748	6.96059
23476809	7.25616
23476818	6.7734
23476823	7.01232
23476887	10.7808
23476912	6.28079
23476925	6.23892
23476944	7.08374
23476975	7.54926
23477036	7.15764
23477054	9.63054
23477059	9.42857
23477107	9.36453
23477109	9.36453
23477119	9.36453
23477165	9.36453
23477171	9.37685
23477204	9.5468
23477226	9.76355
23477237	7.71429
23477295	6.24631
23477299	2.71675
23477349	2.96798
23477371	2.9064
23477397	4.41133
23477450	0.307882
23477456	0.307882
23477474	2.96552
23477506	0.977833
23477531	1.1798
23477575	3.35714
23477675	3.18227
23477740	3.24631
23477754	3.52956
23477766	3.68719
23477799	3.77094
23478057	6.68719
23478163	5.49015
23478201	10.2562
23478296	9.78571
23478302	9.45813
23478303	9.25123
23478306	9.21182
23478357	10.4113
23478393	10.1872
23478472	9.49507
23478479	11.1379
23478737	11.2956
23478752	11.4581
23478777	10.0419
23478817	10.7044
23478838	10.6084
23478894	10.5
23478901	9.21182
23478903	9.12808
23479013	11.1921
23479079	9.47783
23479085	9.32266
23479111	8.33498
23479118	7.33498
23479139	8.38177
23479157	5.5468
23479159	5.32512
23479181	5.45567
23479196	5.45813
23479253	5.17734
23479492	5.42365
23479555	4.51478
23479600	5.0936
23479622	4.31773
23479709	4.48276
23479822	4.30542
23479841	4.58867
23479847	7.22414
23479874	5.22414
23479878	5.37685
23479900	6.76108
23479918	14.2734
23481072	12.234
23481086	11.4089
23481140	11.0148
23481145	11.0148
23481146	11.0148
23481157	11.2143
23481226	10.6921
23481270	9.91379
23481378	9.87685
23481411	11.7118
23481490	12.3596
23481494	9.93103
23481571	9.64778
23481600	9.74138
23481656	9.68719
23481701	9.68719
23481765	15.9778
23481828	14.6355
23481832	21.2143
23481853	17.7906
23481860	17.7906
23481901	17.7906
23481902	17.7906
23481931	17.7906
23482180	17.7906
23482183	17.7906
23482318	17.7906
23482361	17.7906
23482368	17.7906
23482470	17.7906
23482599	17.7906
23482746	17.7906
23482822	17.7906
23482860	17.7906
23482861	17.7906
23482863	17.7906
23482874	17.7906
23482893	17.7906
23482949	17.7906
23482983	17.7906
23482984	17.7906
23483263	17.7906
23483398	21.2808
23483399	12.7906
23483422	12.83
23483649	16.5222
23483736	12.7857
23483836	12.7857
23483855	12.7463
23483873	12.7463
23483958	12.7463
23484095	12.7463
23484189	12.7463
23484190	12.7463
23484387	12.7463
23484438	12.7512
23484608	15.8325
23484620	7.80049
23484752	7.40394
23484818	7.40394
23484896	7.40394
23484937	7.41379
23484966	8.24138
23485014	9.00493
23485021	6.46305
23485128	6.24631
23485295	6.21921
23485403	6.91626
23485644	4.89163
23485654	4.77833
23485837	5.67488
23485871	5.32759
23485983	6.40148
23486062	6.9532
23486272	6.74138
23486280	8.12315
23486423	8.75369
23486812	7.8867
23486814	7.79064
23486878	7.79064
23486985	8.54187
23487010	7.70443
23487029	9.29803
23487089	7.84483
23487141	7.65025
23487147	7.65025
23487153	8.33251
23487168	7.91872
23487304	8.05911
23487333	7.85714
23487817	7.89655
23487916	8.62562
23488087	6.25123
23488097	7.21429
23488264	4.9803
23488279	4.90148
23488330	5.30049
23488375	4.96798
23489012	5.66995
23489022	4.9064
23489041	5.76601
23489064	4.85468
23489146	5.01478
23489331	5.37685
23489352	4.8202
23489402	5.38424
23489488	5.70936
23489489	5.25123
23489732	5.34975
23489748	5.77094
23489881	5.99015
23489902	6.18473
23490011	6.70197
23490056	6.00246
23490070	7.4335
23490105	5.62808
23490106	5.7069
23490230	6.37685
23490364	5.75616
23490550	6.03448
23490592	5.30542
23490688	5.22167
23490845	5.37438
23490882	5.3399
23491121	4.95567
23491332	4.93596
23491349	5.59606
23491556	5.97783
23491751	5.31281
23491964	5.27833
23492176	6.51478
23492341	5.30542
23492778	5.34975
23492851	6.10837
23492983	5.20936
23493159	4.98276
23493366	6.76355
23493420	6.01232
23493546	6.05172
23493701	5.58867
23493713	6.42611
23493760	5.20197
23493878	7.67488
23493885	6.91626
23493889	7.08867
23493963	7.96552
23493966	6.03448
23494258	6.03448
23494269	6.13547
23494326	7.31281
23494347	5.68473
23494406	5.33005
23494529	5.81281
23494531	8.18719
23494733	7.55172
23494790	7.66749
23494989	6.63793
23495042	6.96552
23495054	7.10099
23495624	8.36946
23496044	6.88177
23496195	6.81034
23496205	7.2069
23496301	6.59113
23496302	9.40394
23496459	6.68473
23496602	6.56158
23496947	6.66256
23497075	7.72906
23497237	9.89163
23497305	8.14039
23498596	8.14039
23498597	8.14039
23498652	9.92365
23498760	8.28325
23498795	8.95813
23498796	7.69951
23498830	6.10837
23498877	6.80788
23499000	6.64778
23499213	6.44335
23499243	6.17241
23499430	6.50493
23499439	6.3202
23499481	9.3399
23499519	7.5197
23499653	8.54433
23499703	7.97783
23499704	7.3202
23499710	7.5
23499838	7.50246
23499946	8.51232
23499999	8.00493
23500079	8.60591
23500137	7.03941
23500330	6.25862
23500332	5.20197
23500346	5.58374
23500348	5.81034
23500356	9.93842
23500873	9.34729
23500976	11.3571
23501310	10.7463
23501387	10.3054
23501534	10.3054
23501555	10.5369
23502212	10.3251
23502264	12.0862
23502500	9.47044
23502503	10.2808
23502703	10.4778
23502745	9.88177
23502840	10.1355
23502913	9.80542
23502938	11.3079
23503314	9.92365
23503395	10.3374
23503636	9.96552
23503869	9.1798
23503870	8.74631
23503993	9.12069
23504043	9.14286
23504348	9.23399
23504406	9.28325
23504415	9.0197
23505056	9.44335
23505151	8.30049
23505230	9.00246
23505580	8.57635
23505647	8.06158
23505648	7.9335
23505753	7.66749
23505906	7.95567
23505952	8.16995
23505966	8.16749
23506008	9.10837
23506083	8.47537
23506092	8.48768
23506133	8.47291
23506153	9.65025
23506271	8.95813
23506430	8.60345
23506467	8.54926
23506598	9.91872
23506746	9.80296
23506752	9.14778
23506779	9.94089
23506858	9.02217
23506928	10.7192
23507051	9.81773
23507068	11.9015
23507081	11.1773
23507142	11.3325
23507236	11.2808
23507237	11.2808
23507250	11.2808
23507264	11.2808
23507293	11.6749
23507380	12.0887
23507393	10.2512
23507410	9.12562
23507493	8.43103
23507573	8.43103
23507583	9.16995
23507614	8.65517
23507641	8.56158
23507654	8.78571
23507813	8.9064
23507824	8.60591
23507874	9.05911
23507879	8.71429
23507934	8.72906
23508149	8.75862
23508170	9.06404
23508172	8.19704
23508175	8.32266
23508203	9.36946
23508359	8.46552
23508372	8.46552
23508382	8.81773
23508536	8.48522
23508589	8.41626
23508600	11.0296
23508615	9.47537
23508621	9.72167
23508658	10.2438
23508709	9.90394
23508710	9.90394
23508896	9.90394
23509001	9.90394
23509007	9.90394
23509080	10.0493
23509086	11.4901
23509099	10.6724
23509117	11.0296
23509237	10.633
23509257	11.2438
23509288	10.5961
23509333	10.6601
23509355	11.9483
23509357	10.6379
23509373	10.8571
23509413	10.6872
23509483	10.3103
23509493	9.76108
23509576	10.0813
23509610	12.2167
23509611	9.3399
23509659	9.49754
23509784	9.04187
23509855	10.6552
23509929	9.98276
23510146	9.98276
23510347	11.1305
23510450	9.69951
23510582	9.18227
23510600	8.88916
23510607	9.22906
23510612	9.14532
23510787	10.8153
23510797	13.468
23511008	11.6379
23511010	11.2759
23511012	11.2143
23511050	10.7931
23511408	9.64778
23511419	10.2783
23511581	9.20936
23511624	9.2734
23511640	8.94581
23511642	9.22167
23511941	9.23892
23511943	8.41379
23511949	8.26847
23512251	8.24631
23512663	8.19704
23512674	8.39163
23512715	8.15517
23512737	9.02956
23512748	8.3867
23512824	9.28079
23512854	8.57635
23512871	8.9064
23513054	9.5936
23513191	8.74631
23513244	8.74631
23513339	10.303
23513367	9.13054
23513466	9.13054
23513523	9.13054
23513653	9.13054
23513679	9.13054
23513691	9.13054
23513711	9.44581
23513813	9.27833
23513923	9.20443
23513966	8.49015
23513977	8.34236
23513985	8.19458
23514007	8.19458
23514024	9.28079
23514170	8.22167
23514184	8.43103
23514258	8.18473
23514266	8.18473
23514268	8.27833
23514535	8.25123
23514560	10.1256
23514577	9.13547
23514578	9.11576
23514617	9.13547
23514753	9.0468
23514907	9.02956
23514932	9.02956
23514986	9.35961
23515043	9.30788
23515068	9.10345
23515276	9.18966
23515339	9.12069
23515448	8.23153
23515522	7.42118
23515562	7.42857
23515669	7.83744
23516042	7.32266
23516126	7.37192
23516142	7.75369
23516182	7.35961
23516203	8.97291
23516286	7.93596
23516318	7.99754
23516378	7.96798
23516494	8.18966
23516648	8.41872
23516809	8.92857
23516822	8.75369
23516829	8.50739
23516835	8.55665
23516873	10.4113
23516937	8.71921
23517033	8.27094
23517108	8.24631
23517124	8.03448
23517186	8.26601
23517269	8.74631
23517714	8.50493
23517793	8.80788
23517917	9.20936
23518302	8.71675
23518348	8.94581
23518378	8.91133
23518467	9.20936
23518493	9.43596
23518503	8.29557
23518899	7.85468
23518935	7.8399
23519163	7.4803
23519202	7.74631
23519650	9.10099
23519684	6.93596
23519903	7.1798
23520089	10.303
23520117	8.40148
23520282	8.40148
23520686	9.75123
23520774	8.61823
23521066	8.69212
23521455	9.19704
23521666	9.21921
23521779	7.89409
23521815	8.71182
23521891	8.45074
23522166	7.89655
23522304	8.31034
23522611	7.96305
23522742	7.39163
23523082	7.77094
23523167	7.93842
23523424	6.67241
23523479	7.38424
23523574	6.98522
23523621	7.84236
23523655	7.18473
23523849	7.68473
23523872	7.40148
23523910	7.27094
23524071	5.50985
23524122	5.72414
23524427	6.13054
23524476	5.83744
23524507	5.62315
23524535	7.22167
23524702	6.33005
23525064	7.19951
23525146	6.33251
23525312	6.25369
23525798	7.47783
23525875	5.61823
23526038	7.02956
23526226	7.90148
23526347	7.41379
23526378	7.0665
23526398	7.02709
23526418	7.53202
23526472	7.71675
23526541	6.81773
23526543	6.65764
23526719	7.57143
23526853	6.69704
23526920	6.94335
23527065	6.69704
23527201	6.73399
23527403	7.29064
23527772	6.65271
23527955	6.65271
23527965	7.46552
23528038	6.81281
23528203	6.81773
23528261	7.21675
23528439	7.30296
23528446	6.75123
23528456	6.7734
23528589	7.84729
23528915	10.3522
23528916	8.95813
23528918	9.20197
23528950	8.93596
23529033	8.82266
23529110	8.86207
23529307	8.74631
23529357	8.74631
23529364	8.8202
23529443	9.84729
23529461	9.87192
23529482	9.59113
23529496	10.4236
23529558	9.56897
23529570	9.76847
23529646	10.1232
23529707	8.74138
23529853	9.67734
23530260	8.64039
23530380	8.69951
23530480	10.6256
23530826	8.99015
23530866	9.21921
23530872	8.90148
23531030	9.11576
23531224	8.633
23531239	8.633
23531279	9.12562
23531331	8.633
23531644	8.92611
23531702	9.34236
23531765	8.80788
23532103	8.84975
23532208	8.84729
23532288	9.23892
23532583	9.52956
23532664	10.4138
23532668	9.54187
23532670	9.74384
23532672	9.49015
23532676	11.2463
23532682	11.3916
23532684	11.3473
23532695	10.9778
23532696	10.7611
23532782	11.6946
23532821	10.3571
23532973	10.1872
23532996	9.89163
23533048	9.84483
23533055	9.88916
23533118	9.867
23533171	10.0911
23533184	9.88177
23533202	10.1847
23533203	9.91872
23533396	9.90394
23533416	9.92611
23533436	9.90394
23533540	9.90394
23533632	9.90394
23533682	9.90394
23533743	9.90394
23533845	9.90394
23533863	9.90394
23533866	9.90394
23533932	9.90394
23534032	10.2438
23534034	10.165
23534083	10
23534119	10.0591
23534132	10.3005
23534230	9.87438
23534250	9.87438
23534299	9.88177
23534360	9.87438
23534377	9.8867
23534583	9.87931
23534595	10.0493
23534602	9.91872
23534646	9.84236
23534673	10.0148
23534674	10.0443
23534682	9.96305
23534700	9.9335
23534856	10.1256
23534899	9.9335
23535008	9.9335
23535015	9.9335
23535047	9.97044
23535102	11.4581
23535146	10.5837
23535167	9.82512
23535283	9.78818
23535315	9.81034
23535438	9.78818
23535697	9.78818
23535754	9.81034
23535775	9.78818
23535803	9.96305
23535899	9.87192
23536072	9.74631
23536102	9.74631
23536159	10.3621
23536238	7.38916
23536338	7.367
23536406	7.64286
23536446	7.55172
23536583	7.51232
23536770	7.51232
23536803	7.60591
23536884	8.26355
23536894	7.58867
23536895	7.58374
23536920	8.92365
23537050	7.57389
23537201	10.7586
23537344	10.4532
23537575	10.0296
23537577	11.3251
23537674	10.8621
23537729	10.633
23537833	10.633
23538028	12.1256
23538030	10.3768
23538046	10.0961
23538169	10.0961
23538290	10.0961
23538457	10.0961
23538569	10.0961
23538585	10.0961
23538586	10.266
23538739	10.0961
23538801	10.3325
23538887	10.532
23538902	10.0222
23538965	10.0517
23539070	10.1921
23539090	10.3744
23539099	10.7635
23539103	10.6921
23539161	10.8645
23539163	8.62069
23539165	9.12315
23539167	9.08867
23539169	9.05172
23539171	9.16749
23539173	9.02956
23539175	9.26601
23539243	9.24631
23539311	8.64039
23539373	8.9064
23539384	7.71429
23539390	7.71675
23539457	7.76601
23539517	7.74384
23539577	7.74631
23539578	7.74384
23539589	7.74384
23539639	7.74384
23539721	8.66256
23540438	7.66502
23540440	7.5936
23540513	8.03202
23540590	7.83251
23540690	7.63793
23540751	8.40394
23540836	8.54433
23540955	8.75369
23541087	8.23153
23541123	8.23153
23541356	8.9803
23541923	8.10837
23542453	8.89409
23542459	8.43103
23542650	8.16749
23542791	8.21182
23542913	8.68473
23542914	7.95813
23543095	8.15025
23543249	8.85468
23543446	11.5764
23543796	11.0468
23544255	11.0813
23544574	11.367
23544956	10.33
23545173	10.33
23545398	10.3941
23545417	10.8473
23545513	10.298
23545515	9.73645
23545712	11.3399
23545808	5.77586
23545813	5.63793
23545886	6.867
23545971	7.12069
23546015	5.9064
23546179	5.87931
23546214	6.69212
23546357	6.60837
23546404	7.00739
23546494	6.85961
23546604	6.40148
23546724	7.30788
23546754	7.0197
23546804	6.39655
23548057	9.85222
23548162	7.84236
23548179	8.56404
23548212	8.45567
23548273	8.02956
23548289	8.16502
23551586	10.2167
23551744	8.31773
23552031	8.3399
23552083	7.96798
23552193	8.10837
23552401	7.86207
23552805	7.86207
23553032	8.07389
23553158	8.26847
23553161	8.37438
23553173	7.85468
23553298	8.39901
23553419	5.54926
23553438	6.63793
23553644	6.40394
23553737	6.21182
23553766	5.6798
23553809	5.69704
23554084	6.5197
23554416	7.79803
23554452	7.1601
23554589	7.45813
23554590	8.9532
23554591	9.99261
23554913	9.41133
23555065	9.56158
23555557	9.2266
23555563	11.4901
23555573	11.4951
23555880	10.9951
23556098	11.0099
23556225	11.1084
23556297	12.0296
23556317	8.87685
23556467	9.76601
23556694	9.60345
23556806	9.00493
23556895	9.32266
23557197	9.5468
23557222	10.4335
23557253	14.1749
23557263	13.5542
23557292	16.0714
23557315	13.7808
23557334	14.0271
23557335	13.5172
23557372	13.6305
23557574	18.9113
23557593	17.8399
23557864	16.6773
23557948	16.6995
23557970	17.1133
23558175	17.2586
23558253	16.8227
23558701	16.798
23558935	17.2291
23559129	17.0443
23559220	16.734
23559868	16.5837
23559918	16.6355
23559982	18.0246
23560042	17.0567
23560589	17.0739
23560625	17.8892
23560836	20.2931
23560929	18.83
23560931	18.83
23561064	18.9926
23561368	18.9852
23561374	19.6158
23561421	17.6281
23561550	22.4187
23561572	23.6798
23561794	23.8596
23561810	23.7956
23561824	23.7956
23561834	23.8596
23561848	23.9778
23561852	24.2537
23561854	23.9236
23561856	23.3793
23561872	23.4458
23561882	23.4975
23561889	23.3793
23561936	22.2069
23561955	20.2906
23562246	20.3399
23562269	20.6207
23562325	20.9138
23562377	14.6355
23562476	14.5862
23562599	16.0739
23562883	15.17
23562962	15.0493
23563302	15.1305
23563344	15.1379
23563431	15.3054
23563433	16.4064
23563762	13.6478
23563830	14.931
23563870	13.6724
23563989	14.3768
23564059	13.0172
23564490	13.0665
23564662	14.5443
23564731	19.2118
23564976	17.4901
23565445	17.5887
23565523	18.234
23565659	17.7414
23565830	17.5936
23565881	17.6946
23565956	17.8054
23566034	17.4975
23566353	18.0887
23566801	17.9975
23567016	18.7586
23567097	15.5714
23567207	16.0148
23568032	16.1995
23568037	15.3251
23568193	14.9778
23568295	16.8177
23568340	16.9163
23568420	16.6182
23568503	16.8498
23568894	17.1059
23568970	17.3966
23569010	17.5172
23569011	14.7931
23569044	14.2389
23569356	14.2488
23569397	14.8966
23569447	14.4704
23569671	14.3054
23569736	13.9064
23569957	13.4212
23570175	15.6429
23570320	14.3695
23570334	14.3571
23570430	14.3054
23570673	14.7931
23570708	13.7611
23571241	15.6429
23571338	12.9951
23571356	15.1133
23571381	15.064
23571395	14.6872
23571461	14.4704
23571558	15.33
23571602	15.3645
23571630	15.4483
23571748	14.6601
23571853	15.0099
23571854	13.5148
23571978	13.165
23571983	13.1749
23572166	13.665
23572198	14.7463
23572282	13.436
23572339	13.6084
23572417	18.7438
23572479	17.4754
23572663	18.4557
23572698	17.4433
23572748	17.5837
23572761	17.5369
23572834	17.4975
23572892	18.6626
23572893	15.8177
23572905	16.1847
23572908	18.7291
23572927	17.7291
23572939	17.601
23572956	17.601
23573017	17.601
23573034	17.601
23573063	17.697
23573169	18.5443
23573207	20.3744
23573391	18.2414
23573437	18.0197
23573438	18.2537
23573480	18.2537
23573493	18.3818
23573713	19.133
23573777	19.1749
23573799	18.5591
23573840	18.5591
23573949	18.9064
23573992	19.4458
23574084	18.7759
23574126	17.1576
23574224	20.6478
23574234	17.9704
23574244	17.7167
23574248	17.7167
23574272	17.8251
23574281	17.8103
23574341	17.7167
23574612	18.6133
23574628	16.0739
23574759	17.2931
23574881	16.7808
23574949	16.3374
23575045	16.8227
23575085	16.5542
23575118	17.0542
23575154	17.4631
23575231	15.6281
23575242	16.6305
23575244	22.197
23575264	21.4064
23575268	21.4901
23575568	21.4335
23575616	21.4335
23575689	23.2069
23581737	20.3103
23581743	19.7512
23581819	21.3645
23581839	20.8645
23581959	20.532
23581989	20.8793
23581991	24.2192
23582006	23.0296
23582130	22.6478
23582197	22.6478
23582201	22.6478
23582240	22.8892
23582361	22.4064
23582364	22.5148
23582368	23.1158
23582380	22.5665
23582381	22.5665
23582479	22.6946
23582488	22.7906
23582496	19.8251
23582501	19.6478
23582744	19.5591
23582752	19.3276
23582823	19.4532
23582856	19.4409
23582882	18.9877
23582920	18.8744
23582936	19.9803
23582942	16.2217
23583068	17.7094
23583156	16.0493
23583172	16.202
23583239	16.2143
23583369	16.6207
23583413	15.7414
23583430	15.665
23583434	15.8498
23583658	15.734
23583811	15.5
23583998	15.8768
23584009	16.0025
23584057	14.7562
23584077	14.9951
23584150	14.6478
23584202	14.7562
23584342	14.7685
23584402	14.7044
23584720	14.7192
23584965	15.1182
23584994	15.7611
23585235	15.0271
23585412	15.0246
23585414	15.0788
23585454	15.5665
23585537	14.5616
23585668	15.1158
23585778	17.2192
23585905	16.6601
23586017	16.5936
23586119	17.1281
23586210	17.6207
23586347	16.9631
23586441	17.7069
23586530	17.0616
23586905	17.0123
23586924	19.298
23587097	15.4163
23587128	15.6355
23587444	15.9039
23587486	16.0099
23587516	14.6281
23587637	14.8128
23587638	14.5222
23587714	15.133
23587847	14.9064
23588040	14.6256
23588050	15.2956
23588174	15.1552
23588233	14.936
23588359	20.1675
23588521	19.8596
23588581	19.17
23588692	19.0862
23588733	19.6281
23588881	19.0862
23588904	20.8227
23588985	20.2685
23589236	19.7512
23589291	19.7512
23589453	19.7512
23589509	19.7512
23589534	19.9975
23589551	19.7512
23589680	19.7512
23589690	21.2044
23589789	20.2044
23589874	18.8498
23590021	20.4754
23590090	20.7365
23590132	19.9039
23590175	19.8153
23590246	19.8153
23590248	21.1232
23590268	20.7882
23590278	20.5911
23590458	21.6182
23590621	20.5468
23591012	20.6897
23591057	22.2808
23591229	19.3621
23591257	18.9778
23591259	15.601
23591341	15.9507
23591429	16.2217
23591445	13.9704
23591483	14.6453
23591550	14.766
23591858	14.165
23591872	14.7069
23591955	14.2414
23592288	15.0197
23592342	14.6724
23592497	14.1626
23592500	14.7759
23592575	14.0739
23592966	14.9212
23593064	14.3251
23593080	16.8399
23593084	13.7488
23593393	15.1232
23593507	13.9951
23593578	13.9729
23593666	14.4089
23593725	14.4187
23593761	15.3424
23593834	14.6207
23593866	15.0714
23593911	14.2192
23594159	14.2635
23594171	14.33
23594190	14.165
23594337	16.4433
23594419	13.9483
23594464	13.6773
23594467	14.399
23594538	13.3498
23594724	12.0813
23594762	12.1059
23594849	13.0788
23594856	13.0714
23594859	13.4655
23594994	12.7783
23595032	12.9384
23595328	13.1379
23595499	12.6108
23595629	12.1527
23595636	10.7291
23595672	10.7118
23595728	10.7266
23595740	10.8768
23595763	10.6034
23595818	10.6256
23595836	10.9113
23595858	11.0049
23595862	10.7956
23595884	11.5862
23595904	10.9631
23595916	10.8916
23595918	10.8424
23595929	10.8424
23596013	11.6675
23596063	13.3276
23598725	12.1995
23598727	15.17
23598839	14.7808
23598863	14.4975
23598904	15.197
23598912	13.8128
23599419	14.1675
23599557	16.5049
23599622	15.2537
23599629	15.0714
23599660	15.0714
23599673	15.3374
23599927	15.7783
23599950	14.6823
23600020	15.4926
23600100	13.4015
23600122	13.5296
23600187	13.4951
23600214	13.1724
23600305	17.1379
23600431	16.2463
23600529	16.4138
23600592	15.8227
23600680	15.8621
23600692	15.8227
23600752	15.8227
23600831	15.9015
23600836	15.8227
23600855	15.8227
23600916	15.8621
23600930	15.8227
23600953	15.8227
23600975	15.8227
23600995	15.8966
23601173	16.3448
23601215	12.7882
23601217	12.8448
23601222	13.6576
23601257	12.8473
23601312	13.3202
23601324	14.3966
23601333	13.3818
23601341	13.6601
23601348	13.5345
23601359	13.2783
23601390	13.2783
23601396	13.6232
23601399	13.2783
23601409	13.2783
23601418	13.2783
23601429	15.1404
23601461	14.7956
23601498	14.7956
23601558	14.8202
23601605	14.7956
23601616	14.7956
23601642	14.8202
23601686	14.7956
23601720	14.7956
23601765	15.3202
23603777	15.2192
23603793	14.8276
23603801	14.7241
23603812	14.6429
23603879	14.5837
23603912	14.5862
23603946	14.569
23603957	14.564
23603969	15.1133
23604005	15.5961
23604020	15.0419
23604058	14.6133
23604082	14.9828
23604100	14.7759
23604126	14.7759
23604128	14.7759
23604168	14.7906
23604208	14.7611
23604237	14.7734
23604242	14.7241
23604338	14.7241
23604367	14.734
23604393	14.7537
23604405	14.33
23604494	14.8153
23604519	15.3251
23604531	15.3399
23604557	16.335
23604581	15.0517
23604587	16.6872
23604588	15.0517
23604669	15.0517
23604741	16.0369
23604782	15.9606
23604859	14.202
23604863	14.2167
23604882	16.9261
23604921	15.9532
23604922	15.9754
23604956	16.7709
23604975	15.9532
23605060	16.1084
23605080	16.0419
23605094	16.1281
23605142	16.2044
23605163	16.1897
23605173	15.9507
23605176	15.9163
23605192	15.9606
23605206	15.7882
23605207	15.9901
23605225	14.1256
23605297	14.5837
23605313	14.436
23605334	14.4729
23605370	14.4606
23605377	14.4606
23605387	14.4606
23605501	14.4606
23605507	14.4729
23605521	14.436
23605530	14.436
23605533	14.436
23605642	14.436
23605648	14.436
23605738	14.436
23605744	14.436
23605813	14.436
23605852	14.436
23605885	14.436
23605935	14.436
23605942	14.436
23605954	14.436
23605959	14.436
23605960	15.3079
23605965	12.8596
23605975	13.0197
23606006	13.0074
23606027	13.0074
23606042	13.0296
23606045	13.0419
23606054	13.0197
23606061	13.0197
23606065	13.2931
23606076	13.2414
23606090	12.8522
23606091	13.3276
23606099	12.6232
23606110	13.032
23606116	12.7709
23606132	13.4951
23606184	14.4754
23606469	14.5887
23606534	14.5591
23606545	14.3079
23606550	14.0419
23606578	13.798
23606601	13.4975
23606604	13.2759
23606676	13.5887
23606688	13.7365
23606736	13.3177
23606755	13.3177
23606756	13.3621
23606794	13.8892
23606828	13.6675
23606839	11
23606841	11.0049
23606853	11.1675
23606874	10.7365
23606901	11.3547
23606905	10.6946
23606913	11.0172
23606930	12.3916
23606960	11.6576
23606999	11.569
23607072	11.569
23607073	11.569
23607107	11.569
23607114	11.569
23607124	11.569
23607141	11.569
23607145	11.569
23607153	11.569
23607161	11.569
23607189	11.569
23607203	11.6626
23607211	10.6429
23607237	10.6429
23607286	13.4236
23607307	11.6897
23607316	11.6897
23607344	11.6995
23607364	11.8571
23607374	12.2537
23607375	11.8547
23607394	11.7217
23607397	11.7217
23607410	11.766
23607423	11.7217
23607430	11.766
23607458	11.7217
23607463	12.5394
23607505	11.7438
23607570	11.7217
23607635	12.5394
23607640	11.7463
23607811	11.867
23607813	11.8916
23607816	11.8448
23607839	11.9803
23607846	11.899
23607968	11.8867
23607991	11.8867
23608000	11.9015
23608016	12.0099
23608092	11.8325
23608145	11.8473
23608170	11.8325
23608191	12.3079
23608248	11.734
23608355	11.1724
23608362	11.8768
23608399	11.1256
23608472	11.569
23608543	11.4089
23608554	11.8966
23608607	11.3768
23608755	12.0911
23608790	11.8202
23608805	8.47783
23608806	8.47783
23608807	8.47783
23608815	9.54433
23608842	8.33498
23608843	8.33498
23608860	14.2315
23608879	14.2906
23608886	13.8571
23608915	13.867
23608956	13.7512
23608959	13.6897
23608974	13.6897
23608981	13.6897
23608985	13.6897
23608989	13.6897
23608990	13.6897
23609023	13.6897
23609047	14.2635
23609110	14.133
23609126	14.3719
23609141	15.6429
23609208	15.3818
23609231	15.8202
23609239	15.1552
23609252	15.0123
23609270	14.6626
23609285	14.2808
23609289	13.9286
23609290	13.8744
23609475	14.1379
23609495	13.6158
23609515	13.5665
23609556	13.5714
23609563	13.5222
23609568	13.3867
23609569	13.197
23609585	13.1626
23609586	13.5567
23609689	13.0419
23609768	12.3621
23609771	12.3744
23609838	12.3941
23609866	12.3867
23609884	12.3744
23609896	12.8818
23609912	14.9138
23609923	14.7365
23609939	14.9606
23609943	14.6798
23609945	14.6798
23609965	14.6798
23609968	14.6798
23609971	14.6798
23609975	14.6798
23610044	14.6798
23610046	14.6798
23610050	14.6798
23610069	14.6798
23610091	14.6798
23610124	14.6798
23610133	14.6798
23610143	14.6798
23610163	14.6798
23610185	14.6798
23610209	14.702
23610229	14.3473
23610230	14.3473
23610288	14.3473
23610301	14.3966
23610460	14.4951
23610462	14.4729
23610463	14.766
23610495	14.9015
23610513	14.8744
23610548	14.8103
23610551	14.8103
23610572	15.1182
23610579	14.7685
23610582	12.7882
23610583	14.1823
23610609	14.0369
23610634	15.0025
23610638	14.9975
23610759	15.1207
23610797	14.8793
23610807	14.8621
23610815	15.0443
23610850	15.4187
23610888	15.3079
23610891	15.4335
23610921	15.3867
23610922	15.4236
23610955	15.4507
23611001	15.1946
23611008	15.101
23611011	14.9975
23611033	14.899
23611040	14.8793
23611445	14.9163
23611455	14.5099
23611485	14.5099
23611510	14.532
23611513	14.1355
23611515	14.202
23611556	14.266
23611587	14.2709
23611620	14.9532
23611645	14.9828
23611715	14.0591
23611746	14.5049
23611758	12.9778
23611883	12.1478
23611894	12.1478
23611899	12.1478
23611916	12.1478
23612049	12.2069
23612268	13.3818
23612373	11.3793
23612385	11.7241
23612477	12.2044
23612607	11.9778
23612614	11.8103
23612650	11.7586
23612760	11.6305
23612795	11.6601
23612829	11.5739
23612860	11.5665
23613056	11.3621
23613090	11.3621
23613163	11.601
23613167	11.8818
23613197	11.7389
23613255	11.7069
23613300	13.1798
23613375	12.9261
23613427	12.3768
23613429	12.6527
23613430	12.6133
23613435	12.7635
23613456	12.133
23613539	12.0542
23613651	11.8867
23613722	11.8621
23613734	11.8621
23613753	12.3719
23613789	11.9089
23613825	11.7562
23613914	13.133
23613936	11.7118
23613968	11.6182
23613991	11.899
23614005	11.734
23614146	11.6207
23614147	11.1724
23614197	11.3744
23614399	11.5837
23614507	11.5936
23614567	11.5271
23614681	11.803
23614735	11.8374
23614784	11.7537
23614793	11.899
23614906	11.7241
23614978	11.5246
23615289	11.3916
23615413	11.4581
23615434	11.8153
23615443	11.931
23615528	11.6158
23615586	11.7069
23615768	12.5788
23615807	12.3941
23615850	12.266
23615853	11.968
23615858	12.6182
23615930	12.6084
23615955	17.9951
23616018	16.4064
23616035	16.4064
23616045	16.5985
23616047	16.5542
23616096	16.8818
23616109	19.3719
23616253	19.1404
23616276	18.8966
23616302	18.8966
23616358	18.8966
23616779	19.2586
23616781	17.5739
23616951	18.6675
23617260	15.1675
23617262	14.3768
23617432	15.3374
23617599	20.7069
23617631	17.8645
23617647	17.9113
23618126	17.8571
23618459	17.8818
23618630	18.1108
23618732	17.7759
23618844	17.6601
23618863	18.4261
23618890	18.2857
23618894	17.0296
23618896	17.133
23619288	17.4926
23619291	16.5222
23619331	16.5887
23619558	19.1552
23619707	13.9089
23619763	13.6182
23619835	13.7931
23620581	14.6626
23620688	12.8177
23621186	12.399
23621281	12.3128
23621406	12.8892
23621950	12.8793
23622059	12.835
23622073	13.1872
23622148	12.1576
23622305	13.0296
23622549	12.1059
23622554	12.5296
23622644	12.0443
23622902	12.1675
23623128	12.899
23623144	11.8941
23623416	12.3768
23623494	12.6133
23624044	12.1847
23624309	12.6281
23624526	12.5813
23624887	12.1675
23625693	11.5099
23625694	11.7808
23625966	11.8547
23625974	12.8966
23626334	12.1207
23626587	12.1576
23626662	14.6823
23626679	9.65517
23626925	9.32266
23626949	12.7562
23627079	10.9064
23627717	10.9212
23627974	10.4754
23628287	11.5739
23629358	9.90394
23629449	9.95813
23629484	10.3473
23629843	9.92611
23629985	9.9532
23630048	11.8916
23630081	11.5197
23630088	11.6059
23630263	11.0542
23630270	12.2463
23630417	11.9138
23630696	11.5788
23631051	11.5714
23631250	11.6305
23631666	10.3128
23632221	9.89163
23632322	9.23399
23632326	9.28571
23632608	10.3966
23632800	8.99507
23633243	8.49015
23633253	8.77094
23633442	8.70936
23633692	7.87438
23633748	8.49754
23633835	8.33744
23633840	9.89655
23634128	8.71182
23634198	8.78325
23634302	9.26601
23634877	8.84236
23634907	8.87931
23635284	8.07389
23635301	9.37192
23635470	8.53448
23635798	8.43842
23636154	8.64532
23636426	9.64778
23636440	8.96552
23636528	8.29803
23637167	8.31527
23637368	8.93103
23637401	9.52463
23637566	8.94089
23637578	8.94089
23637832	9.12808
23638394	9.50739
23638490	9.08867
23639269	9.84236
23639421	9.47537
23639543	9.16256
23639561	9.52217
23639567	9.38916
23639603	7.98768
23640088	8.20443
23640091	7.96552
23640110	7.97783
23640590	8.10345
23640740	8.05911
23640814	7.91133
23640928	7.98276
23641033	7.98522
23641042	8.14532
23641043	8.67488
23641192	7.97537
23642029	8.23399
23642031	8.57635
23642330	8.09606
23642610	8.09606
23642721	9.08867
23643060	8.69951
23643385	9.26601
23643743	8.79064
23643747	8.64286
23643950	9.1601
23644017	8.7931
23644195	8.61084
23644347	8.61084
23644358	8.66995
23644379	9.09113
23644526	8.61084
23644618	8.61084
23644631	8.66995
23644880	8.61084
23644993	8.66995
23645318	8.76847
23645335	8.7069
23645419	11.7611
23645674	12.2734
23645785	12.9631
23645870	10.67
23645889	9.91379
23645898	9.367
23645899	9.13054
23645903	9.00985
23645960	9.49507
23646052	8.7266
23646084	7.97783
23646094	9.17488
23646112	8.45567
23646125	8.33498
23646137	10.2759
23646148	8.867
23646177	8.7931
23646195	8.85468
23646420	8.41626
23646429	6.30788
23646451	6.30049
23646452	7.74384
23646614	9.33498
23646687	9.72414
23646695	9.34483
23646718	9.41133
23646727	9.41133
23646730	9.43103
23646735	9.49754
23646751	9.8399
23646756	17.8793
23646760	13.2882
23646776	13.8473
23646780	14.2291
23646782	12.7167
23646796	12.7167
23646801	13.8227
23646802	15.2635
23646805	15.4926
23646819	14.5788
23646825	13.8054
23646827	13.8621
23646844	14.399
23646997	14.6256
23646998	13.4187
23647003	13.6773
23647007	16.4064
23647008	15.8005
23647017	15.8374
23647035	16.6897
23647047	16.9064
23647060	18.0296
23647074	17.2241
23647084	16.1921
23647086	16.1355
23647091	17.4089
23647151	17.9089
23647158	12.0714
23647160	13.234
23647229	13.2291
23647247	12.0049
23647251	11.8818
23647429	12.0961
23647500	11.6946
23647547	11.2537
23647553	10.8744
23647565	11.8842
23647783	7.24631
23647788	6.78818
23648071	6.33498
23648138	7.09606
23648153	7.33744
23648258	7.04433
23648398	6.77094
23648455	7.16995
23648836	6.2266
23649094	6.60345
23649536	6.30788
23649537	6.38916
23649804	15.3177
23649993	18.1182
23651728	18.8374
23651732	18.1527
23651744	19.1626
23651761	18.6305
23652032	18.0296
23652074	17.633
23652085	17.4483
23652092	17.2635
23652102	17.0788
23652104	16.8941
23652112	16.7438
23652121	18.2512
23652349	16.9138
23652350	15.7635
23654193	16.3128
23654198	14.7488
23654201	13.8768
23654209	13.6847
23654213	13.6256
23654216	18.5394
23654219	12.2882
23654225	12.0369
23654227	11.8448
23654233	11.6527
23654234	11.4606
23654237	11.3498
23654244	11.9187
23654245	7.41626
23654484	7.49754
23654713	6.5
23654770	6.51478
23655070	6.62069
23655135	5.72414
23655148	5.72414
23655193	6.3202
23655313	5.84729
23655480	5.86207
23655507	5.92118
23655898	6.07882
23655928	6.05172
23656010	6.04433
23656132	6.0197
23656137	6.0197
23656425	6.66256
23656567	6.21675
23657044	5.9803
23657077	7.37192
23657364	6.04187
23657391	6.31773
23657504	6.96059
23657636	7.04433
23657704	6.96305
23657865	6.5468
23657911	6.46305
23657964	6.48768
23657996	6.89163
23658083	7.14286
23658136	6.7734
23658755	7.29803
23658825	6.55172
23658997	6.58128
23659259	6.60591
23659269	6.77833
23659316	6.49754
23659497	6.53448
23659626	6.70443
23659627	6.65271
23659961	6.44581
23660066	6.44581
23660363	6.44581
23660558	6.44581
23660565	6.44581
23660898	6.5936
23661091	6.34236
23661092	7.19951
23661093	6.71182
23661143	7.2734
23661179	6.71182
23661281	7.78079
23661412	6.7069
23661472	6.48522
23661637	6.89901
23661651	6.91379
23662058	6.8399
23662390	6.8399
23662449	7.33251
23662560	7.66995
23662599	7.87685
23662629	7.97044
23662652	7.31773
23662668	6.32266
23662669	5.81527
23662696	9.12808
23662771	9.20936
23662915	8.5936
23662925	8.2931
23664813	9.38424
23665112	8.09113
23665136	8.0665
23665199	8.07389
23665209	9.35714
23665333	7.86946
23665427	7.83005
23665476	7.83005
23665502	7.85468
23665685	7.83005
23665754	7.83005
23665759	7.83005
23666197	7.83005
23666439	7.83005
23666463	7.83005
23666499	7.94089
23667063	8.26355
23667157	7.07389
23667223	7.45813
23667410	7.18719
23667809	7.06158
23667830	7.04187
23667845	7.04187
23667887	7.0665
23668243	7.22414
23668251	6.83744
23668426	6.82266
23668509	6.93596
23668654	7.05419
23668801	6.86946
23669107	7.17241
23669136	6.96552
23669356	6.96552
23669697	6.96552
23669801	7.21675
23670014	7
23670283	7.04433
23670381	6.91379
23670696	7.60837
23670697	7.33498
23670800	7.45074
23670934	7.26108
23671019	8.5468
23671192	7.25369
23671223	7.22414
23671233	6.43103
23671237	5.8867
23671249	6.93103
23671291	6.24631
23671467	6.16749
23671483	6.05172
23671489	6.05172
23671656	6.10345
23671754	5.96305
23671834	5.96305
23671933	6.20936
23671953	6.21182
23672133	5.70443
23672157	6.21182
23672342	6.17734
23672386	5.96552
23672430	5.96552
23672711	6.21182
23672725	6.13547
23672787	6.75862
23672815	6.69212
23672949	6.22906
23673204	6.30542
23673253	6.27833
23673366	6.93842
23673403	6.83251
23673432	7.68719
23673625	8.09852
23673655	7.39163
23673687	7.39163
23673755	7.39163
23673860	7.50985
23673937	7.02217
23673988	7.28818
23674012	7.41872
23674341	7.16995
23674373	7.30296
23674502	7.33498
23674564	7.23645
23674705	8.74138
23674799	8.33498
23675354	8.33498
23676247	8.69212
23676295	8.19704
23676484	10.4409
23676620	7.29064
23676739	6.66502
23676804	8.10591
23676830	7.91133
23677268	8.33498
23677615	7.9335
23677621	8.13054
23677637	7.89655
23677649	7.71182
23677778	7.85222
23677811	7.72167
23677857	8.57635
23677949	7.2734
23677984	7.03695
23677999	6.89901
23678027	7.60345
23678034	7.41626
23678067	7.42611
23678071	7.42611
23678302	7.35468
23678452	7.65271
23679047	7.69458
23679096	7.46305
23679098	12.6847
23679211	12.2118
23679450	11.7709
23679503	11.6034
23679557	16.2463
23679723	15.1749
23679960	15.1749
23680033	15.1749
23680193	15.1749
23680400	15.1749
23680505	15.1749
23680510	15.1749
23680585	15.1749
23680787	15.1749
23680789	15.1749
23681099	15.1749
23681171	15.1749
23681184	16.7635
23681296	11.569
23681540	11.8793
23681576	11.9975
23681715	13.4581
23681980	13.069
23681982	11.2833
23682068	12.0419
23682144	11.6232
23682164	12.4409
23682293	11.3251
23682363	11.2906
23682457	11.4507
23682598	12.0887
23682655	10.9212
23682804	13.2685
23683107	7.33744
23683122	7.41379
23683292	8.31281
23683308	7.4335
23683318	7.63054
23683610	10.4704
23683650	9.29557
23683689	9.49261
23683869	9.29557
23683897	9.29557
23683907	9.29557
23683990	9.34236
23684036	17.4926
23684210	13.7315
23684280	15.2488
23684392	13.9951
23684494	13.5616
23684557	13.4532
23684559	14.1429
23684609	13.8892
23684692	13.0172
23684703	13.1453
23684731	14.3448
23685079	13.5542
23685103	13.5542
23685295	13.5542
23685825	13.5542
23685960	15.1207
23686030	13.1626
23686053	13.1626
23686216	13.1626
23686258	13.9458
23686356	12.8005
23686465	13.5887
23686561	12.8054
23686800	12.8054
23687333	13.9704
23687594	14.3571
23687879	13.0197
23687965	13.2414
23688162	13.2167
23688574	13.7709
23688687	14.5123
23688742	14.3522
23688858	14.0443
23688869	14.0443
23689057	14.2857
23689109	14.0493
23689290	14.335
23689737	15.7759
23689859	12.9803
23689944	13.2734
23690021	13.0443
23690242	13.9113
23690257	6.50739
23690283	6.41872
23690380	6.38424
23690494	6.42857
23690504	6.23892
23690509	9.00739
23690550	7.96305
23690886	7.97044
23690890	7.90148
23690903	7.92857
23691362	8.78079
23691534	8.2734
23691728	8.2734
23691901	8.2734
23692185	10.4384
23692223	8.87192
23692365	8.87192
23692387	8.90394
23692452	8.87192
23692693	13.4335
23692765	8.9532
23692908	8.89163
23693378	8.94581
23694338	9.28325
23694366	9.09606
23694505	9.2266
23694572	9.81773
23694619	7.08867
23694639	7.55911
23694756	15.1108
23694793	10.4926
23694803	10.4458
23694807	10.4458
23694808	10.697
23694813	10.697
23694819	10.4975
23694822	10.4975
23694828	10.9877
23694877	16.798
23694878	11.0788
23694949	11.8719
23695224	11.6749
23695228	11.2094
23695301	10.7906
23696473	9.14039
23696739	15.9163
23696747	13.9901
23696825	13.5837
23697056	13.5837
23697256	13.6404
23697390	13.5837
23697436	13.697
23697688	13.6404
23697694	13.5837
23697708	13.5837
23698039	13.6921
23698091	14.6749
23698108	13.3966
23698182	13.3966
23698229	13.3966
23698263	13.3966
23698274	13.3966
23698403	13.3966
23698436	13.569
23698872	14.0665
23698906	5.07882
23698932	5.49754
23699624	5.03448
23700265	6.25616
23700447	5.2734
23700524	5.4064
23700731	5.46552
23701063	5.2734
23701077	5.55419
23701591	5.36207
23702282	5.86453
23702579	5.45074
23702647	5.38424
23702842	6.48276
23702869	5.58128
23702946	6.76601
23703009	5.51478
23703610	5.02709
23703705	6.07635
23704059	5.04187
23704294	5.13793
23704684	5.33498
23704938	4.81034
23704957	5.35961
23705574	6.12069
23706253	2.62069
23706254	2.91872
23706676	3.36946
23706677	4.6601
23707035	4.46305
23707037	3.90887
23707039	3.75616
23707041	3.4803
23707043	4.58374
23707391	4.56158
23707967	3.91626
23708076	3.92365
23708702	4.75369
23708746	4.55172
23708913	4.48522
23708919	4.48768
23708927	4.41872
23709147	4.83744
23710089	4.53941
23710502	4.98522
23711227	5.15764
23711253	3.25616
23711414	3.21429
23711532	2.81527
23711694	2.96305
23712397	2.86453
23712497	1.91379
23712502	1.92857
23712507	2.47537
23712524	2.14778
23713308	1.26355
23713439	1.36207
23714258	1.68966
23714460	1.38177
23714535	1.66995
23714614	2.07635
23716798	4.60591
23716876	3.26847
23724493	3.49507
23724551	3.15025
23724639	3.53941
23724676	3.35714
23725133	5.5
23725157	3.41872
23725337	3.71921
23725341	3.47291
23725344	2.72906
23725349	2.92611
23725353	3.16749
23725768	4.03941
23725819	3.85714
23725886	3.2931
23726235	3.18227
23726912	3.57143
23727265	3.21429
23727402	3.22167
23727436	3.0468
23727737	2.99754
23728017	3.00739
23728222	2.867
23728272	3.08867
23728420	4.9335
23728566	3.99507
23728567	3.75616
23728574	4.45567
23728623	4.01724
23728652	3
23728658	1.40887
23728660	3.24631
23728665	3.40887
23728669	3.23153
23728698	4.2734
23728703	3.53941
23728704	3.77833
23728787	3.83744
23728844	5.07882
23729026	4.60591
23729039	3.80049
23729068	5.53695
23729082	5.47783
23729090	5.79803
23729107	6.28571
23729108	7.47783
23729118	5.95813
23729127	6.31034
23729148	10.8498
23729175	9.08374
23729180	8.59852
23729183	8.40394
23729192	8.64778
23729197	7.82512
23729256	7.83498
23729281	6.82266
23729292	6.35714
23729353	6.52709
23729560	10.1108
23729569	6.69212
23729593	6.75369
23729597	6.55911
23729600	6.5665
23729635	5.75123
23729637	5.45813
23729642	5.01232
23729659	6.12069
23729735	5.03202
23729813	4.08621
23729826	7.08867
23729832	6.55172
23729852	7.61823
23729986	7.2931
23729992	8.2069
23730038	10.9729
23730071	10.0148
23730155	10.4606
23730160	9.71921
23730161	9.59113
23730171	9.52463
23730173	9.62808
23730189	9.56158
23730214	8.57389
23730233	7.60099
23730241	8.58621
23730335	7.32759
23730362	5.17241
23730387	5.25862
23730454	6.00493
23730467	5.01724
23730475	5.16256
23730550	5.97291
23730590	6.22906
23730754	5.45567
23730764	5.9064
23730820	5.77586
23730821	4.57882
23730824	4.94089
23730897	3.56158
23731324	2.9335
23731401	3.82759
23731479	4.75616
23731707	3.65517
23732141	3.67734
23732144	3.96552
23733005	3.63793
23733363	3.63793
23733490	3.67488
23733840	3.63793
23734043	3.5197
23734250	3.55419
23734308	2.57143
23734686	3.24877
23734964	3.05911
23735179	3.36946
23735408	3.08621
23735541	3.08621
23735542	3.43103
23735797	3.52709
23736529	3.50739
23736576	4.37438
23736627	3.98768
23736964	3.4064
23737233	3.5197
23737372	4.12562
23737506	3.40148
23737533	3.6601
23737535	3.76847
23737537	4.2734
23737609	4.00493
23737989	3.8202
23738049	3.76108
23738091	4.01724
23738272	4.07882
23739203	3.97044
23739540	3.50246
23739667	6.67241
23740189	5.48522
23740338	5.48522
23740365	5.48522
23740422	5.48522
23740831	5.48522
23740902	5.48522
23741230	5.48522
23741335	5.48522
23741344	5.48522
23741398	5.48522
23741847	6.58867
23741891	6.39163
23742044	7.20197
23742270	3.65764
23742337	4.0197
23742445	3.72906
23742520	3.73645
23742609	7.84483
23742740	6.46552
23742939	6.45074
23743024	6.45074
23743312	6.45813
23743394	6.45074
23743411	6.84975
23743424	6.58374
23743440	6.45813
23743455	6.6133
23743525	6.41379
23743581	6.54187
23743599	6.32512
23743617	6.11823
23743693	6.25369
23743932	7.35468
23743951	8.28571
23743967	7.48276
23743971	4.80542
23743975	4.64039
23743986	4.75862
23744018	4.06158
23744096	4.06158
23744213	4.06158
23744237	4.21429
23744320	9.32512
23744360	6.92857
23744543	6.92857
23745011	6.92857
23745051	6.92857
23745220	6.92857
23745379	6.92857
23745515	6.92857
23746180	6.92857
23746748	6.92857
23746985	6.92857
23746986	6.92857
23747365	6.92857
23747876	6.92857
23747905	6.92857
23748071	6.92857
23748366	6.92857
23748773	7.00246
23748885	6.41133
23748945	8.1798
23749004	4.21921
23749211	3.61823
23749212	3.68473
23749252	3.99754
23749289	3.58128
23749411	3.5665
23749659	7.43103
23749738	5.86946
23749747	6.34729
23749917	6.37931
23749924	7.09852
23750001	6.72414
23750141	6.74384
23750184	6.69951
23750255	6.69951
23750391	6.69951
23750439	6.69951
23750444	6.99754
23750600	6.82512
23750602	7.7069
23750712	7.99754
23750720	7.41379
23750727	7.25123
23750744	7.45813
23750789	6.39655
23750900	7.02956
23750906	6.80788
23751003	6.75862
23751032	6.74877
23751079	6.77094
23751091	6.7931
23751097	8.16995
23751159	7.96305
23751461	7.96305
23751622	7.97044
23751866	7.92611
23752007	7.92611
23752058	8.26355
23752106	9.15271
23752757	11.0468
23752898	9.60345
23753092	9.33744
23753433	9.47291
23753460	9.07389
23753704	9.07389
23753989	12.2241
23754037	8.76355
23754320	8.60837
23754968	9.37192
23755507	8.50985
23755656	8.56897
23755846	7.85961
23756028	7.96552
23756112	8.75616
23756976	7.78818
23756982	7.79064
23757438	8.07143
23758484	8.01478
23759491	7.86207
23759673	7.96798
23759695	7.05911
23759752	7.14286
23759806	6.83251
23759873	6.8399
23759927	6.86453
23760099	6.53202
23760176	6.45813
23760246	6.65025
23760328	7.52956
23760509	7.2266
23760909	9.26355
23761047	8.32512
23761128	8.32512
23761174	8.51724
23761361	8.27586
23762280	8.3399
23762912	8.86453
23763009	7.23399
23763021	6.44581
23763121	7.76847
23763353	7.03202
23763456	7
23763495	7.16749
23764317	8.03695
23764910	7.22414
23765004	6.4335
23765204	7.37438
23765590	6.76601
23765926	6.5
23765989	7.35468
23766027	6.97537
23766132	6.63547
23766333	7.4803
23766390	6.36207
23766530	6.24138
23766815	6.29557
23766853	6.25123
23766918	6.64778
23767014	5.94828
23767147	7.48276
23767305	6.55172
23767383	7.60099
23767386	7.14778
23767419	6.33498
23767438	6.48276
23767570	6.30788
23767574	5.97783
23767598	5.84729
23767666	6.17488
23767734	6.66749
23768612	5.85961
23768905	5.81281
23770647	6.16256
23771004	5.74631
23771783	5.82759
23772271	5.26601
23772907	5.25862
23773096	5.37438
23773371	5.18719
23774466	5.9064
23775028	5.30296
23775234	5.30296
23775244	5.65271
23775258	5.2931
23775264	6.35468
23775265	5.49507
23775282	5.52217
23775401	5.49507
23775466	5.72167
23775571	5.64532
23775695	5.39163
23776159	5.78818
23776215	6.15517
23776348	5.69704
23776371	5.87438
23776540	5.97291
23776807	5.48768
23776819	5.50493
23777032	6.40887
23777480	5.36946
23777641	5.15764
23777686	5.91872
23778304	5.92611
23778508	5.53941
23778588	5.47044
23778750	6.00985
23778851	6.43842
23779234	6.12315
23779235	6.16995
23779343	6.01724
23779670	6.32512
23779862	5.45567
23780100	7.35468
23780125	6.16502
23780339	6.15271
23780462	6.15271
23780628	6.15271
23780997	6.15271
23781037	6.65517
23781288	6.25123
23781460	5.72414
23781474	6.60099
23781509	5.85714
23781827	5.68227
23781904	5.4064
23781963	5.4064
23782374	5.85961
23782397	5.1798
23782489	5.44335
23782494	5.41872
23782714	5.48522
23782799	4.98276
23782862	5.02709
23783100	5.49507
23783152	5.43103
23783347	5.5468
23783414	5.40394
23783980	6.43596
23784082	7.73153
23784091	7.21182
23784749	7.19458
23784861	7.19458
23784928	7.19458
23785168	7.19458
23785365	7.20936
23785721	8.45074
23785916	7.15764
23786019	6.86453
23786201	8.64286
23786279	7.76601
23786397	6.64778
23786770	7.0468
23786887	6.04926
23786924	6.6133
23787065	6.70443
23787214	5.61084
23787316	5.55911
23787504	5.85222
23787621	5.43103
23788227	4.77833
23788377	4.76108
23788520	4.7931
23788595	5.47044
23788665	4.78079
23788812	4.33251
23789033	4.67241
23789170	6.27586
23789477	5.44089
23789719	5.4335
23789812	5.4335
23790065	5.45074
23790722	5.8867
23790791	5.30296
23790838	5.41133
23791349	4.95813
23792303	4.98276
23792411	5.19212
23792435	5.54433
23792684	5.32759
23792745	5.32512
23792766	5.52463
23793004	5.57882
23793007	5.03202
23793026	5.82759
23793040	5.39409
23793099	6.30049
23793205	6.92365
23793209	6.35222
23793290	6.36453
23793372	7.33744
23793433	6.50493
23798685	5.37931
23798705	5.3399
23798727	5.34236
23798809	5.55665
23798867	5.3399
23798918	5.08374
23799095	5.80542
23799124	5.98768
23799156	4.90394
23799207	5.58867
23799270	6.51724
23799279	5.35714
23799366	5.5468
23799380	5.19458
23799644	5.22414
23799692	5.19458
23799706	4.94089
23799757	4.40887
23800388	4.41626
23800678	4.90394
23801010	4.63547
23801113	5.05419
23801255	4.27586
23801268	4.6798
23801386	4.70936
23801548	5.87192
23801552	6.31034
23801730	5.97044
23801828	6.48768
23802094	5.9064
23802098	5.20443
23802188	6.16995
23802241	5.37931
23802460	4.95813
23802531	4.66749
23802669	5.4803
23802754	4.01478
23802814	3.7266
23803056	3.62808
23803140	3.97291
23803530	4.1601
23803644	3.86453
23803670	3.91133
23803756	3.28818
23803854	3.45074
23803957	3.17241
23803959	3.63793
23804006	4.65764
23804080	4.31281
23804131	4.27586
23804206	4.26108
23804404	5.08374
23804683	4.5197
23804822	4.58128
23804861	4.63547
23804862	6
23805234	4.44335
23805273	3.49507
23805274	3.99507
23805491	3.54187
23805541	4.9532
23805568	4.59852
23805619	4.7069
23805676	5.15764
23805715	3.98768
23805810	4.18719
23806003	4.25369
23806087	4.14532
23806094	3.70936
23806403	3.48768
23806563	3.63054
23806581	3.63054
23806708	4.02956
23806804	3.77094
23806956	3.90887
23807475	4.44828
23807764	4.13054
23807765	3.80296
23807831	4.17241
23808033	3.72167
23808079	3.71921
23808087	3.97783
23808121	3.75123
23808177	3.5
23808223	3.66749
23808485	4.20443
23808490	4.24138
23808680	3.9803
23808685	3.8202
23808718	3.98522
23808980	4.78079
23808997	3.86207
23809066	4.49015
23809073	4.52709
23809132	4.06158
23809249	5.4335
23809411	4.87192
23809417	5.04187
23809635	4.65271
23809793	4.65271
23809850	5.00246
23810202	4.78079
23810660	5.05172
23811123	5.0197
23811155	6.05665
23811797	5.47783
23811983	4.76601
23812004	6.72906
23812005	5.90394
23812010	5.90394
23812013	5.90394
23812016	5.90394
23812179	5.90394
23812216	5.90394
23812275	5.90394
23812325	5.92857
23812509	6.02463
23812531	5.52709
23812652	5.8202
23812714	5.9064
23812759	5.50739
23812794	5.34729
23812796	4.73399
23812868	4.55419
23812977	4.55419
23812997	4.55419
23813120	5.2266
23813197	4.62808
23813208	4.62808
23813274	5.48276
23813315	3.96798
23813458	3.96798
23813482	4.01724
23813775	5.10837
23813821	4.43596
23813987	4.52956
23814000	5.73399
23814376	4.41626
23814566	4.80049
23814887	5.50985
23814920	4.73153
23814932	4.73153
23815607	4.73153
23815608	4.9064
23815711	4.64532
23815803	5.72906
23815817	5.20936
23815983	4.24138
23816071	4.50493
23816501	4.19951
23816502	4.22167
23816799	4.41133
23816923	4.20197
23817011	3.90148
23817023	3.7931
23817035	5.99261
23817294	6.46798
23817314	6.22167
23817383	5.77586
23817597	5.73153
23817719	5.75616
23817913	5.73153
23817925	5.73153
23817948	5.75616
23818103	5.73153
23818148	6.02463
23818461	5.40394
23818492	5.40394
23818515	6.02217
23818599	5.17488
23818639	5.16502
23818675	5.16502
23818817	5.41379
23818830	5.14039
23818873	5.2069
23818937	5.2266
23818953	5.55172
23819034	5.52956
23819421	5.43103
23819445	5.37685
23819758	5.76847
23819817	3.27833
23819948	3.51232
23820150	3.64532
23820185	3.56404
23820440	3.39655
23820632	3.35468
23820665	3.40394
23820768	4.30542
23820847	3.98522
23820887	4.32512
23821067	3.80296
23821389	3.98276
23821565	3.56897
23821649	3.63547
23822235	4.55172
23822504	3.43842
23823092	3.34975
23823213	3.10837
23823334	3.633
23823501	3.57143
23823517	4.7734
23823519	3.90148
23823521	3.73645
23823523	3.80788
23824591	5.03941
23825496	4.83744
23825875	6.23399
23826620	4.31034
23826864	4.31034
23826978	4.51478
23827439	4.39901
23827587	4.36453
23827813	4.99507
23827914	4.63547
23827988	4.43103
23828256	4.89901
23828488	4.5936
23828791	4.50493
23828826	5.41379
23828971	5.72906
23829080	4.37192
23829186	4.633
23829335	4.38424
23829352	5.06158
23829466	4.2069
23829519	4.26108
23829645	5.19704
23829791	4.58128
23829842	4.38177
23829981	4.20936
23830120	4.3202
23830186	4.13054
23830207	3.85961
23830217	5.02709
23830585	5.99015
23830597	4.48276
23831311	4.33498
23831321	4.68966
23831464	4.45074
23831630	4.45074
23831846	4.63054
23832099	4.37931
23832417	4.37931
23832453	4.48522
23832900	4.78571
23833006	4.19212
23833027	4.08374
23833068	4.39655
23833427	5.14532
23833437	5.51724
23833578	4.31281
23833683	4.35468
23833923	4.77586
23834466	5.14532
23834569	4.78818
23834617	5.12562
23834664	4.68227
23834675	4.87438
23834688	4.69212
23835139	4.57882
23835327	6.0468
23835550	5.35468
23835551	5.57143
23835552	6.67734
23835577	5.75616
23835734	5.48522
23835794	5.27586
23835901	5.32759
23836003	5.19212
23836010	5.66502
23836377	4.84729
23836487	4.8202
23836658	4.79557
23836662	4.79557
23836663	4.79557
23836667	5.33498
23836668	4.6798
23836673	5.05419
23836679	7.30296
23836814	7.22414
23836897	7.52709
23836962	6.25123
23836978	5.99507
23836987	5.40394
23837809	5.05665
23837918	7.33498
23838079	6.51724
23838644	6.49754
23838898	6.61576
23839066	6.61576
23839152	6.33498
23839512	6.47537
23839606	6.42857
23839642	6.42857
23839691	6.42857
23839788	6.96798
23839933	5.94581
23840647	5.93103
23840650	6.19704
23840830	5.48522
23840839	5.75123
23841394	5.47291
23841414	5.44828
23841476	5.58128
23841487	9.46059
23841492	6.80296
23841737	6.30296
23841754	6.21429
23841779	6.38424
23841804	6.26355
23841869	7.63054
23841939	6.25616
23842157	6.25616
23842394	6.30049
23842479	5.94089
23842627	8.71182
23842776	7.62808
23842925	7.70197
23842928	7.74877
23842985	7.71429
23843028	7.55665
23843149	7.55665
23843188	7.55665
23843407	7.55665
23843594	11.6158
23843689	9.44335
23843691	9.68719
23843692	9.47044
23843701	9.35714
23843781	9.68227
23844030	10.569
23844049	11.335
23844503	11.1502
23844535	11.0837
23844541	10.8473
23844547	10.8842
23844604	10.7586
23844612	10.7586
23844694	11.2217
23844742	8.87192
23844766	8.82759
23844898	9.31527
23845116	5.02217
23845209	5.18966
23845901	5.2266
23845905	2.86453
23845909	6.31281
23846075	5.11823
23846079	4.96798
23846229	4.81527
23846513	6.6601
23846572	5.99507
23846817	6.0197
23847792	5.79064
23847826	5.87192
23847869	6.33744
23848481	5.62069
23848495	6.60099
23848827	4.85714
23848933	4.90394
23849041	4.97044
23849073	5.37438
23849109	4.66749
23849335	4.85468
23849973	4.83005
23850044	7.69212
23850108	8.3867
23850777	8.99754
23850799	8.633
23850803	8.633
23850807	8.633
23850809	8.633
23850814	8.68473
23851349	9.25616
23851580	6.39655
23851725	6.64286
23852061	4.9803
23852104	7.00493
23852151	7.07389
23852308	6.78818
23852503	6.63054
23852746	6.7734
23852857	6.59113
23853056	6.6798
23853158	6.61084
23853358	6.61084
23853376	6.67734
23853494	6.8202
23853529	8.27586
23853539	2.78818
23853540	2.83005
23853683	3.25369
23854036	2.99507
23854051	3.2931
23854100	3.24631
23854120	2.4532
23854233	1.99754
23854293	3.10837
23854312	2.45074
23854604	4.19458
23854738	4.26601
23854879	3.82266
23854972	3.99015
23854976	3.73153
23855070	3.78079
23855319	3.88916
23855593	4.45813
23855923	7.07143
23856125	5.04433
23856403	6.87931
23856543	6.55419
23856545	6.35714
23856551	6.43842
23856555	6.43842
23856644	7.03448
23856671	4.49015
23856673	4.07635
23856708	3.87685
23856712	9.38177
23856718	8.4335
23856730	8.57143
23856743	9.7266
23856756	8.97537
23856791	9
23857844	8.46305
23857861	8.71921
23857957	7.80788
23858662	7.80788
23859154	7.80788
23859296	7.80788
23859401	7.80788
23859471	8.71921
23859742	8.41379
23861220	8.58128
23861373	8.72167
23861789	8.26601
23862091	9.3399
23862191	9.7069
23863670	9.4803
23863995	8.99261
23864114	8.99261
23864211	8.99261
23864288	10.4335
23864401	7.94089
23864645	7.94089
23864650	8.90148
23864663	7.94089
23864707	8.77833
23864728	9.4064
23864789	6.65517
23864916	7.78571
23865073	3.41872
23865124	3.50739
23865136	3.3399
23865297	4.0936
23865784	3.59852
23865796	3.59852
23866296	4.52709
23866381	4.19458
23866935	4.88916
23866991	3.69951
23867574	3.70197
23867621	4.33744
23867627	4.15517
23868289	4.01478
23868493	6.0665
23868669	7.40394
23868671	5.69704
23868673	5.867
23868675	5.40887
23868677	4.96305
23868679	5.06404
23868735	5.40394
23869129	4.98768
23869998	4.15025
23870020	4.20443
23870727	4.86946
23871160	4.58374
23871779	4.12562
23872057	4.84483
23872100	5.3202
23872103	4.26108
23872115	3.53941
23872129	4.20936
23872937	3.47783
23873217	3.367
23873429	3.72167
23873751	3.57882
23873752	3.24384
23873813	3.22414
23873824	6.97291
23873833	5.91872
23873841	5.90887
23873898	6.30788
23873979	6.16749
23874133	6.16749
23874212	6.16749
23874336	6.3399
23874385	6.08128
23874512	6.03695
23874541	6.10345
23874682	6.24384
23874784	7.04187
23874926	4.25123
23875057	4.18473
23875132	4.18473
23875158	4.20197
23875352	4.26601
23875406	6.55665
23875489	6.12562
23875535	5.97044
23875726	5.88177
23875988	8.49507
23876078	7.98522
23876117	7.33498
23876121	7.33498
23876122	7.33498
23876129	7.35222
23876222	7.81527
23876257	9.19458
23876415	5.49754
23876666	4.68473
23876687	4.633
23876707	6.09852
23876862	5.55172
23876872	5.55172
23876873	5.55172
23877262	6.73153
23877272	4.03202
23877395	3.23153
23877569	6.37192
23877902	5.2931
23877947	9.38177
23877958	7.85714
23878179	7.85714
23878977	7.85714
23879311	7.85714
23879411	7.85714
23879419	9.60099
23879477	6.1133
23879717	6.1133
23879738	9.77833
23879833	8.03448
23879851	8.03448
23879942	11.697
23880029	7.24877
23880069	6.5197
23880193	6.5197
23880296	6.5197
23880590	6.9803
23880660	7.10591
23880840	6.46798
23880949	2.69951
23881002	3.42118
23881008	2.52709
23881026	3.73399
23881279	3.33498
23881546	3.7734
23881547	3.14039
23881581	5.5468
23881817	4.2931
23881978	10.0813
23882017	8.52709
23882091	11.5172
23882405	10.1527
23882422	10.1527
23882499	10.1527
23882506	10.1527
23882559	10.1527
23882560	18.4163
23882587	14.8842
23882651	14.8842
23882748	14.8842
23882770	14.8842
23882825	14.8842
23882933	14.8842
23882936	14.8842
23882984	14.8842
23883180	14.8916
23883314	15.3227
23883344	13.197
23883517	17.032
23883589	9.78818
23883696	9.78818
23883749	9.78818
23883798	9.78818
23883842	9.78818
23883885	9.78818
23884046	11.2414
23884119	5.15764
23884456	6.47537
23884636	5.75862
23884757	4.76601
23885669	4.87931
23886191	4.74384
23886305	5.45074
23886414	3.19704
23886465	2.9532
23886482	3.73892
23886503	3.42118
23886835	3.42857
23887098	3.30296
23887280	3.87685
23887342	3.58128
23887380	2.74631
23887386	4.17488
23887500	3.34483
23887661	2.367
23887897	3.62562
23887904	2.4532
23888016	2.05172
23888030	4.44581
23888226	3.81527
23888228	2.95567
23888256	2.55911
23888265	3.24631
23888783	3.19951
23888789	3.13054
23888916	2.12069
23889118	2.12069
23889326	3.03695
23889484	1.50739
23889965	2.11576
23890203	1.69951
23890273	1.76355
23890844	2.96552
23890985	4.21921
23891089	3.84975
23891471	4.11823
23891593	3.6601
23891639	3.68966
23892887	3.75123
23892910	3.10591
23893120	3.15271
23893197	2.79803
23893274	3.92857
23893546	1.14286
23893619	0.955665
23893671	1.40394
23893713	0.859606
23893762	1.15025
23894006	0.940887
23894414	1.91133
23895018	1.30788
23895049	1.23399
23895092	2.25862
23895189	2.55419
23895230	3.23399
23895383	2.59606
23895611	3.07635
23895689	2.25123
23896007	2.26108
23896045	2.78818
23896239	2.25862
23896246	2.65271
23896415	2.86207
23896431	2.60345
23896544	2.60345
23896577	2.94335
23896641	2.5468
23896643	2.60099
23896840	2.79064
23896963	1.49754
23897147	1.29064
23897819	1.27586
23897844	1.44828
23897957	1.60099
23898039	1.36453
23898955	1.69704
23899086	2
23899294	1.87192
23899329	1.57882
23899501	1.76108
23899533	2.04433
23900100	1.93103
23900222	1.95813
23900683	3.63793
23900829	3.30788
23900987	2.96305
23900998	2.70197
23901055	3.68719
23901074	4.57143
23901078	3.5936
23901109	3.84975
23901155	3.18227
23901839	2.87931
23901880	3.37685
23902046	2.62562
23902507	2.49015
23902584	5.77586
23902599	4.14532
23902665	4.35468
23902762	4.04926
23902832	3.99507
23903040	4.58374
23904457	3.37931
23904490	3.52709
23904517	3.86207
23904521	1.9803
23904541	2.2931
23904545	2.2069
23904579	2.02956
23904595	2.55665
23904598	2.41133
23904622	2.37931
23904651	2.31527
23904682	2.28818
23904778	2.367
23904793	3.04926
23904940	4.00985
23904967	3.29803
23905035	3.35468
23905144	5.89409
23905321	4.07143
23905362	4.17241
23905387	4.46059
23905394	4.03448
23905436	4.40887
23905570	3.48522
23905712	3.57389
23905748	3.32512
23905854	3.17734
23905944	2.77833
23905974	3.06404
23906027	3.1133
23906042	2.47044
23906261	2.68473
23906649	3.33005
23906717	2.39409
23906861	2.28079
23906908	3.11576
23907085	2.71182
23907153	2.68473
23907252	3.09852
23907445	2.85468
23907530	3.05419
23907543	2.55419
23907709	2.2266
23907796	2.44581
23907802	2.80296
23908121	3.28079
23908337	3.11084
23908367	6.47783
23908412	6.71182
23908467	8.37685
23908478	6.83005
23908536	6.83005
23908650	6.83005
23908855	9.25616
23908988	6.79064
23909209	6.79064
23909433	6.79064
23909557	7.34483
23909792	8.28571
23909876	7.85961
23909897	8.62562
23909972	6.19458
23910010	6.08374
23910071	6.25616
23910227	5.10837
23910333	4.69951
23910467	4.69951
23910584	5.98522
23911001	4.7734
23911073	4.88177
23911085	6.40887
23911344	3.54433
23911423	3.59852
23911471	4.29803
23911836	4.133
23912093	2.77833
23912381	4.23645
23912497	3.38177
23912501	4.47537
23912512	4.633
23912627	4.64778
23912822	4.02217
23912839	3.80049
23912946	3.97291
23913015	4.07882
23913019	8.0197
23913127	6.48768
23913204	6.17488
23913284	6.17488
23913302	6.17488
23913330	6.17488
23913520	6.17488
23913533	6.22167
23913560	6.22167
23913615	6.17488
23913764	7.54433
23913867	6.70197
23914048	9.58621
23914072	5.75123
23914089	5.79557
23914222	7.23892
23914453	7.12562
23914699	5.48768
23914882	5.48768
23914883	5.48522
23915491	5.71921
23915601	5.04926
23915774	5.20936
23915776	2.49754
23915782	2.0197
23916242	1.72414
23916444	2
23916461	1.7931
23916575	2.14532
23916878	3.80542
23917135	3.44581
23917142	3.48768
23917156	2.61823
23917159	3.09113
23917402	3.7069
23917421	3.54433
23917460	3.1601
23917711	2.10837
23917746	2.29064
23917780	1.67488
23917826	1.73153
23917960	2.90887
23918026	1.90887
23918150	2.69458
23918413	1.9064
23918435	3.20936
23918519	3.21921
23918676	2.75123
23919065	3.22167
23919200	3.87192
23919348	2.60345
23919396	2.59606
23919656	4.94335
23919672	4.0936
23919691	5.12808
23919770	4.29064
23919866	4.29064
23919909	4.39409
23920109	4.42857
23920236	5.3867
23920469	2.66995
23920804	2.98276
23920860	3.50493
23920996	2.60345
23921083	1.94335
23921555	2.53202
23921585	2.36946
23921598	3.23892
23921792	2.22414
23921795	2.14286
23922203	4.25862
23922378	2.5936
23922702	2.5936
23922780	4.21182
23923039	2.95074
23923197	3.0665
23923203	3.41626
23923349	4.8867
23923355	3.20443
23923507	3.40148
23923724	3.97783
23923888	5.60345
23923933	4.03941
23923947	4.26847
23924038	3.90148
23924047	3.99754
23924145	4.7266
23924237	4.89655
23924280	3.21675
23924301	3.20197
23924559	3.35222
23925054	3.15025
23925196	3.12562
23925227	4.67488
23925571	3.58621
23925828	6.04187
23926644	5.73645
23926993	5.11823
23927018	6.47044
23927024	6.57389
23927575	6.27833
23927783	6.27833
23927981	6.89409
23928303	5.77586
23928364	5.1798
23928462	5.36453
23928577	5.43842
23928759	5.78079
23928826	7.1798
23928891	6.55172
23928917	6.9803
23928919	5.47044
23928923	4.56404
23928925	3.98276
23928992	4.01478
23929058	3.45567
23929533	3.29557
23929597	3.68473
23929795	2.86453
23929827	2.53695
23930000	2.77833
23930111	2.68966
23930484	2.24631
23930732	2.08128
23930830	2.84236
23930926	2.21182
23931028	1.96552
23931053	1.57635
23931523	1.52956
23931777	2.40394
23932011	2.07143
23932163	2.80296
23932354	4.39163
23932442	3.73892
23932539	3.56158
23932594	3.56158
23932599	3.56158
23932665	6.62069
23933110	4.63793
23933463	4.78571
23933467	3.96305
23933479	3.46552
23933531	3.8399
23933545	5.34483
23933876	3.53202
23933883	3.41379
23933885	4.93103
23933987	4.46552
23934048	5.36207
23934310	4.18227
23934315	3.45813
23934318	3.38177
23934695	3.79064
23934732	3.14532
23934889	3.53448
23935108	2.78325
23935187	2.75862
23935239	2.76601
23935266	3.43596
23935328	1.76847
23935345	1.94828
23935589	3.78571
23935754	2.94335
23935804	2.68227
23936063	3.41133
23936177	2.75123
23936409	2.82512
23936631	3.42857
23937121	2.72167
23937165	2.25862
23937449	1.92118
23937628	2.12315
23937896	1.90394
23937919	3.24631
23937971	2.9064
23938420	2.40394
23938441	2.48276
23938521	3.73153
23938772	5.52709
23938832	4.58621
23938944	4.42365
23939013	4.42365
23939025	4.42365
23939042	4.42365
23939048	4.61576
23939197	6.24138
23939240	2.73153
23939419	2.79803
23939645	3.24138
23939780	3.34729
23939858	2.02463
23940003	2.02463
23940022	2.02463
23940026	2.02463
23940043	2.97783
23940044	2.10099
23940082	2.75123
23940260	3.35961
23940344	3.03695
23940607	3.03448
23940672	3.03941
23940768	3.4064
23940769	2.51232
23940795	2.49261
23941096	4.367
23941353	3.8202
23941375	3.79064
23941463	3.79064
23941510	3.90148
23941522	3.82759
23941587	3.82759
23941696	3.82759
23941746	3.90148
23941877	4.20936
23941883	4.14286
23941913	3.9335
23941987	3.41626
23942008	3.65764
23942059	5.76601
23942223	5.01724
23942265	4.39409
23942340	4.29803
23942388	4.16995
23942391	4.28818
23942466	4.17734
23942663	4.17734
23942779	4.17734
23942826	4.17734
23942911	4.17734
23942958	4.17734
23942973	4.17734
23943025	4.68966
23943071	3.06897
23943128	3.06897
23943130	3.06897
23943260	4.48768
23943373	2.1798
23943557	2.1798
23943637	2.73153
23943707	2.44581
23943900	2.79803
23944053	2.76108
23944319	1.79064
23944483	2.08374
23944549	1.18227
23944564	1.92611
23944600	1.3202
23944662	1.8202
23944787	2.51232
23944794	1.98768
23944853	1.87685
23944856	1.92365
23944937	3.633
23944971	3.47537
23944986	2.64778
23945124	2.68227
23945133	2.99261
23945136	2.81281
23945345	3.08374
23945497	3.02709
23945506	2.3867
23945599	2.52217
23945701	4.08128
23945770	3.46305
23945772	3.03448
23945773	3.15271
23945780	3.68473
23946022	3.6133
23946037	5.24384
23946141	3.75123
23946232	3.28571
23946259	3.48276
23946300	3.34483
23946301	3.15517
23946302	3.15271
23946332	3.15025
23946409	3.63547
23946495	3.60591
23946539	3.07882
23946575	3.52709
23946692	3.76601
23947041	3.16256
23947263	5.62562
23947876	5.12069
23948097	3.9064
23948098	4.21675
23948379	4.67734
23948609	5.10345
23948640	5.2734
23948779	5.26847
23949052	4.77833
23949702	5.67488
23949726	6.22906
23949766	5.62808
23950243	5.96552
23950996	5.84483
23951200	5.54187
23951369	7.11084
23952027	4.61823
23952391	4.91379
23952690	4.75123
23953092	6.19951
23953260	5.63793
23953468	6.91872
23953506	5.78571
23953527	5.47291
23953814	5.79803
23953849	5.04926
23953945	5.13054
23954008	5.77094
23954108	4.50739
23954170	4.7931
23954341	5.29064
23954619	3.78571
23954884	4.41379
23954887	3.97291
23955018	4.14286
23955055	3.97537
23955107	5.00739
23955299	4.02709
23955306	4.02709
23955447	4.65764
23955551	4.20443
23955686	4.03448
23955876	5.4335
23955894	4.97044
23955898	4.99754
23955906	4.9064
23956112	5.14778
23956257	4.49754
23956436	4.52217
23956503	4.38424
23956604	4.69704
23956645	4.49507
23957122	4.47537
23957294	4.51232
23957370	4.55665
23957681	4.48768
23957682	4.48522
23957735	4.42857
23957767	4.47291
23957777	4.60591
23957855	4.39409
23957875	4.33498
23957943	4.56158
23958165	6.17488
23958697	5.08867
23959181	6.57635
23959238	8.10345
23959309	6.96059
23959325	6.49754
23959377	7.30788
23959690	7.52956
23959772	6.92365
23959814	6.58374
23959838	6.25616
23959852	7.37685
23959904	7.16995
23959905	7.93842
23959964	7.35961
23959967	7.18227
23960186	9.15517
23960406	8.0197
23960443	8.5936
23961471	6.53695
23961486	5.4064
23961489	5.26847
23961514	5.65517
23961523	4.40394
23961741	5.0665
23961759	4.44089
23962069	3.79803
23962090	4.01478
23962099	3.43103
23962147	3.47537
23962286	3.6798
23962311	4.70443
23962414	4.66995
23962506	6.47044
23962549	5.24877
23962604	8.01232
23962943	7.64532
23962946	8.26108
23962961	6.79803
23962965	6.53941
23962977	7.00493
23963121	6.40394
23963140	5.87192
23963163	5.70443
23963179	5.49754
23963295	5.83498
23963360	4.31527
23963818	2.75369
23964131	3.04433
23964180	4.43596
23964474	3.633
23964496	3.74877
23964699	3.25123
23964719	4.88177
23965085	3.59852
23965141	3.54433
23965579	3.46798
23965821	3.22906
23966013	3.22906
23966016	3.38424
23966131	3.97537
23966132	5.03695
23966158	4.58128
23966183	4.69212
23966196	5.07882
23966380	5.49507
23966392	7.12315
23966593	5.79557
23966627	8.60345
23966803	8.16256
23966805	8.00985
23966807	7.94581
23966811	7.88177
23966819	8.31281
23966823	9.88424
23966833	8.46552
23966838	8.03448
23966858	7.90148
23966902	7.83251
23966905	5.19704
23966921	5.61084
23967306	2.58374
23967423	2.52463
23967463	1.87685
23967681	2.09852
23967926	1.87192
23967928	1.54433
23968006	3.01478
23968509	3.15271
23968511	3.86453
23968513	3.74384
23968515	3.57389
23968517	3.49261
23968519	4.87931
23968521	4.21921
23968523	4.48522
23968786	6.39163
23968996	5.60591
23969068	7.37192
23969123	5.31281
23969124	5.74138
23969160	5.92365
23969296	5.44089
23969441	5.81773
23969533	5.1133
23969789	4.91626
23969838	5.35222
23969887	5.4532
23969998	5.48276
23970188	4.97783
23970254	5.88177
23970362	5.0468
23970370	5.15517
23970511	5.06897
23970742	6.01232
23970824	4.76847
23970835	4.2931
23971006	4.92611
23971034	4.5197
23971833	5.92118
23972221	5.49015
23972344	7.23892
23972939	6.90394
23972944	6.43596
23973048	7.81281
23973166	6.43596
23973198	6.55911
23973397	7.11823
23973666	6.5
23973682	7.64532
23973779	7.02956
23973781	7.02956
23973782	7.28818
23973834	10.2291
23973978	8.0936
23974196	7.55419
23976450	7.50739
23976482	7.47291
23976641	11.5837
23976692	9.06897
23976796	9.57882
23977100	9.26108
23977187	7.86946
23977348	7.9803
23977442	8.33251
23977896	8.04926
23977903	7.89655
23977915	7.89655
23978004	7.89655
23978323	9.65025
23978431	11.1552
23978433	10.7956
23978457	10.7956
23978541	10.7956
23978551	10.7956
23978584	10.7956
23978588	17.4236
23978624	14.4901
23978633	15.3916
23978711	15.0345
23978715	15.0345
23978779	15.0345
23978797	15.0345
23978807	15.0345
23978809	15.0345
23978938	15.0345
23978955	15.0345
23979005	16.2143
23979090	15.6355
23979123	15.5862
23979148	15.798
23979149	15.5862
23979159	15.5862
23979164	15.6355
23979188	15.5345
23979192	15.3448
23979330	15.3448
23979335	15.0345
23979368	15.5394
23979426	15.5123
23979456	14.702
23979625	14.7241
23979687	14.1379
23979952	10.4433
23979987	11.5714
23980022	10.1232
23980193	10.1232
23980205	10.3103
23980218	10.9803
23980334	10.8276
23980494	10.8621
23980498	10.8276
23980546	10.8276
23980568	10.8276
23980580	10.8276
23980590	14.2808
23980695	10.0419
23980764	10
23980844	9.59606
23980920	13.9286
23981069	13.2783
23981128	13.2192
23981140	13.2192
23981336	14.3079
23981355	14.032
23981392	14.032
23981453	14.032
23981491	14.1108
23981567	15.4212
23981569	14.7044
23981583	14.7044
23981684	14.7488
23981692	14.665
23981710	16.7931
23981827	16.4113
23981862	15.8793
23981868	16.133
23981902	16.7833
23981908	16.6527
23981936	15.6478
23981969	17.4704
23982156	16.9113
23982179	17.8522
23982190	17.5542
23982239	18.5517
23982240	16.6453
23982373	17.7537
23982517	17.0567
23982518	14.2537
23982536	16.1773
23982565	16.4606
23982589	15.202
23982612	15.2143
23982633	15.3818
23982672	15.4483
23982741	15.7241
23982887	9.39409
23982899	13.1749
23982984	11.2463
23983174	11.2488
23983325	11.2414
23983334	11.2414
23983398	11.2414
23983464	11.2414
23983571	11.33
23983667	11.2414
23983677	11.2414
23983943	11.2414
23984043	11.2414
23984313	11.734
23984335	11.5025
23984691	18.601
23984859	15.6675
23984961	15.6355
23984994	15.6232
23985129	15.6232
23985395	15.6232
23985752	15.6232
23985868	15.6232
23986116	15.6232
23986336	15.2882
23986399	15.2882
23986432	15.2882
23986448	15.2882
23986742	15.2882
23986812	15.2882
23986985	15.2882
23987138	15.2882
23987279	15.2882
23987319	15.2882
23987625	15.2882
23987832	15.2882
23988084	15.2882
23988165	15.2882
23988180	15.2882
23988274	15.4532
23988865	17.7463
23989284	11.4236
23989330	10.7783
23989334	8.36946
23989338	8.41379
23989342	7.75369
23989344	8.75862
23989348	9.12315
23989453	9.53695
23989613	7.867
23989652	8.30788
23989757	7.52217
23989989	8.03695
23990277	7.48276
23990281	7.48276
23990306	9.38916
23990310	5.74631
23990349	5.38177
23990502	5.38177
23990677	5.38177
23990943	5.38177
23991504	6.99507
23991542	5.66995
23991584	5.64286
23992010	5.64286
23992127	6.07635
23992436	7.77833
23992438	7.0197
23992461	6.69458
23992957	6.5197
23993065	9.56404
23993281	8.33744
23993420	8.33498
23993531	8.8399
23993900	8.41626
23993901	8.71921
23993978	9.14286
23994135	8.63793
23994198	11.1847
23994260	9.86946
23994271	9.86946
23994306	9.86946
23994524	9.86946
23994534	9.86946
23995195	9.86946
23995476	10.2315
23995609	10.3867
23995733	9.47783
23995865	9.60345
23995993	9.94335
23996247	9.47783
23996465	10.4039
23996629	10.0419
23996662	10.0419
23996719	10.3276
23996818	12.6207
23997075	8.91133
23997341	9.15517
23997648	8.90394
23997706	12.9581
23997795	11.6897
23997909	11.6897
23997978	11.6897
23998201	11.6897
23998217	11.6897
23998384	11.6897
23998461	11.6897
23998509	11.9951
23998570	11.4557
23998572	11.4557
23998613	11.4557
23998614	11.4557
23998825	11.4557
23999000	14.1453
23999439	10.202
23999816	10.3842
24000488	9.61823
24001111	9.61823
24001189	9.61823
24001344	9.61823
24001522	9.61823
24001608	9.65764
24001661	9.78079
24001717	9.79803
24001956	9.2931
24002117	9.40394
24002215	9.88177
24002366	12.702
24003218	7.62808
24003635	7.79064
24004496	8.73399
24004793	8.58374
24005082	8.7069
24005084	6.56158
24005086	6.40148
24005101	6.18227
24006451	7.90148
24006654	6.41872
24006795	6.24138
24007156	6.35222
24007377	6.27833
24007383	7.66749
24007432	5.61084
24007711	4.97783
24007751	4.98522
24008025	5.07389
24008197	5.76355
24008716	5.10345
24008717	6.02463
24008916	5.59852
24008948	5.60837
24008968	6.16995
24008973	6.52709
24009256	5.6798
24009286	5.71429
24009387	7.51232
24009497	6.52463
24009626	6.12069
24009716	6.12069
24009843	6.12069
24009865	6.12069
24009896	6.58621
24009929	5.64532
24009951	5.32266
24010005	5.74384
24010094	5.54926
24010155	6.49507
24010272	6.32759
24010315	6.23153
24010318	6.23153
24010374	6.23153
24010527	6.23153
24010547	7.66749
24011257	5.92118
24011271	5.92118
24011345	6.01724
24011393	6.93103
24011473	6.42365
24011683	6.39409
24011827	6.29803
24011880	6.40887
24011939	6.27094
24012050	6.27094
24012128	7.06897
24012404	5.48768
24012532	5.48768
24012548	6.20443
24012709	5.50246
24012850	5.74877
24012894	5.87438
24013236	7.77833
24013252	7.7266
24013465	7.55419
24013588	7.82512
24013666	7.69951
24013672	7.69951
24013739	7.69951
24013771	7.69951
24013775	7.69951
24013779	7.69951
24013784	7.71675
24013879	7.94335
24014061	7.38424
24014062	5.5197
24014063	6.02463
24014205	5.42611
24014470	6.80542
24014647	5.44089
24014678	5.12808
24014724	5.49261
24014804	5.0197
24015471	5.13793
24015854	5.4064
24016018	5.26847
24016034	5.07635
24016344	5.07635
24016542	7.53941
24016572	6.65271
24016888	6.633
24016973	6.33251
24017047	6.33251
24017618	6.33251
24017649	6.57143
24017669	6.43842
24017807	6.8867
24017858	7.92857
24017962	5.42857
24018059	5.2734
24018064	5.02217
24018579	5.0468
24018647	4.89163
24018662	4.89163
24018674	4.91133
24018840	5.02463
24019156	4.34483
24019320	4.66256
24019473	3.67241
24019498	3.67241
24019649	3.67241
24019787	3.67241
24019811	3.67241
24020013	3.96059
24020328	3.38424
24020757	3.61084
24021090	3.67241
24021295	3.38424
24021437	3.83744
24021550	4.38424
24021568	4.09606
24021614	4.09606
24021784	4.09606
24022147	4.09606
24022285	4.09606
24022422	4.29557
24022630	4.27833
24022665	4.82512
24022711	4.41133
24022841	5.15517
24022843	3.71675
24022845	4.33251
24022847	4.12069
24022849	3.95567
24022851	3.93103
24022853	3.84236
24022962	3.62069
24023051	2.50493
24023229	2.2266
24023261	2.87438
24023289	2.66749
24023310	2.63793
24023369	3.6798
24023587	5.65271
24024010	4.87931
24024031	4.86207
24024473	5.11576
24024673	5.62315
24024686	3.98768
24024691	3.98768
24024952	3.98768
24024996	4.01478
24025242	4.07143
24025335	4.02463
24025719	4.59606
24025918	5.14039
24025958	5.34975
24026206	4.66749
24026241	4.67734
24026288	5.53202
24026396	4.69212
24026452	4.56404
24026499	4.76355
24026508	6.19704
24026559	5.40148
24026619	5.42611
24026642	6.30296
24026946	5.14286
24027208	7.85468
24027624	6.42118
24028222	5.59852
24028225	8.49754
24028364	9.15764
24028365	8.68966
24028866	8.92365
24029363	8.75369
24029367	8.75369
24029566	8.75369
24029841	8.81773
24030127	10.766
24030379	5.74138
24030818	5.94828
24031791	10.9951
24032413	9.28818
24032588	13.2734
24032736	12.3916
24033186	12.3916
24033376	12.5222
24033488	12.1921
24033492	12.4754
24033529	12.4163
24033650	12.7241
24033706	10.8941
24033844	10.9113
24033902	11.4901
24034371	7.68227
24034527	10.9433
24035175	8.97044
24035177	8.09606
24035192	7.91133
24035200	7.97044
24035204	8.68966
24035215	8.17241
24035375	12.7266
24035422	9.53695
24035475	9.92365
24035480	10.7537
24035482	10.1626
24035502	10.2241
24035558	11.1059
24035569	11.7833
24035843	11.8079
24035844	11.2808
24035846	13.7783
24035852	8.89655
24035903	8.80788
24036295	7.99507
24036296	7.53202
24036298	13.2734
24036304	10.3842
24036328	10.6946
24036355	10.3374
24036476	10.3374
24036506	10.3374
24036507	10.3374
24036555	10.3374
24036556	10.3374
24036768	11.0813
24036773	5.99015
24036777	5.99015
24036782	5.99015
24036783	5.99015
24036789	5.99015
24036791	6.14039
24036834	7.42118
24036862	7.40887
24036885	10.5911
24036903	7.32512
24036905	7.15271
24036993	7.15271
24037052	7
24037056	7.55419
24037153	8.09852
24037174	15.5739
24037194	13.3867
24037200	13.5148
24037227	13.4483
24037233	13.2709
24037237	13.2709
24037238	13.2709
24037255	13.2709
24037262	13.2709
24037266	15.1823
24037309	12.7438
24037311	12.4039
24037324	12.4655
24037341	11.9236
24037395	13.1675
24037407	12.9163
24037408	12.266
24037411	12.3202
24037424	12.5049
24037434	12.4187
24037463	10.5862
24037467	4.65764
24037468	5.27094
24037502	5.71675
24037545	6.75123
24037850	3.23399
24037909	3.99507
24038413	4.60591
24040186	4.47291
24040962	4.97291
24041025	3.64286
24041668	4.56404
24041871	3.00739
24041884	4.67241
24041969	5.68966
24042327	4.97291
24042481	4.94335
24042482	4.94335
24042486	4.94335
24042521	8.03202
24042722	5.29557
24042862	5.29557
24042864	5.35222
24042869	6.4532
24043357	4.32759
24043444	5.46798
24043531	3.65025
24043649	3.75862
24043970	4.3399
24043971	5.9335
24044109	5.95813
24044280	7.64778
24044291	6.52956
24044306	6.46798
24044335	6.58128
24044452	7.69704
24044569	5.96798
24044582	5.85468
24044701	8.38424
24044755	7.34483
24044766	6.93842
24044792	6.93842
24045034	7.45813
24045130	6.94828
24045241	11.1084
24045503	8.19212
24045504	8.55172
24045511	8.02217
24045513	6.7931
24045515	7.02463
24045829	5.75369
24045954	6.07882
24046009	5.81034
24046129	9.10837
24046143	6.02709
24046276	6.42118
24046336	6.58867
24046420	5.99015
24046939	6.42857
24047282	6.13054
24047331	5.96305
24047563	12.1478
24047699	6.68227
24047722	6.92365
24048074	7.18473
24048204	7.19458
24048240	7.00493
24048267	6.90887
24048294	7.23399
24048295	6.82266
24048365	6.49261
24048369	6.32759
24048406	6.50246
24048426	6.11084
24048428	6.10345
24048474	8.08867
24048625	10.1995
24048641	8.7931
24048864	8.76355
24048908	9.94581
24048924	9.00246
24049118	9.00246
24049281	9.00246
24049314	9.46059
24049353	8.76108
24049378	8.76108
24049387	8.7069
24049433	8.7069
24049604	11.234
24049777	6.50985
24050041	7.08374
24050062	5.26601
24050159	6.58128
24050356	5.49507
24050384	5.26108
24050399	5.38916
24050499	9.40148
24050659	8.09113
24050821	7.867
24050855	7.77586
24050997	8.17488
24051028	7.90394
24051069	8.10099
24051242	7.98768
24051244	8.17488
24051389	8.11576
24052223	8.87685
24052264	4.7266
24052622	5.39655
24052750	5.70197
24052881	5.46305
24052928	5.60099
24053091	5.49015
24053507	6.2266
24053623	9.96305
24053915	7.29557
24054036	7.41872
24054227	7.5197
24054510	7.42365
24054582	10.7488
24054588	6.69704
24054593	6.79557
24054743	9.6133
24054762	7.23645
24054797	5.99754
24055098	6.09606
24055309	6.24877
24055355	5.3202
24055408	6.52956
24055542	5.71921
24055550	5.95074
24055585	9.66995
24055587	8.58128
24055619	8.8202
24055622	8.41379
24055826	9.8867
24055881	8.91379
24055929	8.91379
24055955	8.91379
24056007	8.97783
24056036	9.21182
24056224	8.66995
24056687	5.58374
24056765	3.98768
24057023	4.22414
24057044	5.1133
24057164	4.60591
24057292	4.55172
24057536	5.7266
24057805	3.67488
24058082	3.67734
24058239	5.03448
24058296	3.62808
24058393	3.73399
24058624	3.10099
24058930	3.51478
24059098	4.03695
24059157	3.22414
24059284	3.14778
24059337	3.19951
24059439	4.27094
24059659	3.44581
24060150	3.67241
24060278	4.34729
24060291	3.5
24060292	4.81527
24060321	4.62315
24060422	4.73645
24060491	4.44089
24060534	4.46552
24060649	4.76847
24060660	4.73399
24060691	5.69458
24060757	4.26847
24060774	4.49015
24060946	4.99015
24060947	4.17241
24060987	4.17241
24061258	4.4803
24061478	5.01478
24061606	4.08621
24061681	4.24384
24061746	4.01478
24062142	4.16995
24062269	3.76355
24062318	4.07882
24062404	3.79557
24062629	4.41872
24062988	3.79803
24063077	3.82266
24063152	3.92611
24063536	4.31034
24063803	4.65271
24063843	4.24138
24063863	5.87438
24064120	5.33744
24064227	5.0468
24064286	5.49015
24064293	5.77094
24064297	4.72167
24064434	5.85714
24064706	5.16502
24064715	5.16502
24064924	5.82512
24065033	5.28571
24065034	4.48768
24065051	4.77586
24065079	4.01232
24065115	3.68719
24065452	3.70443
24065954	3.6133
24066258	3.65764
24066398	3.95813
24066431	3.57143
24066539	3.91133
24066731	3.99015
24066891	4.62808
24066899	3.76355
24067197	4.04433
24067500	4.76355
24067541	5.77833
24067747	7.01232
24068012	6.07882
24068080	6.41133
24068417	8.04433
24068710	6.1133
24069102	6.03448
24069214	6.94335
24069247	6.38916
24069420	5.55419
24069447	5.69704
24069974	6.54926
24070101	5.14286
24070506	4.56404
24070591	4.54926
24071480	5.55419
24071732	5.47291
24072082	5.03695
24072408	5.59113
24072447	5.03695
24072477	5.133
24072523	5.65764
24073048	4.58867
24073168	4.56897
24073347	4.56897
24073354	5.99754
24073357	4.20936
24073520	4.36207
24073574	4.34975
24073682	4.1133
24073910	4.09113
24074037	4.21675
24074085	4.16502
24074287	3.92118
24074443	4.21675
24074834	4.06404
24074906	4.16995
24075231	5.21182
24075232	4.24877
24075749	4.3202
24076690	4.48522
24076709	4.21182
24076911	4.33744
24076912	4.44089
24076933	4.21182
24077285	4.41133
24077335	4.38916
24077539	4.31527
24077971	4.12562
24078005	4.08374
24078420	4.55419
24078902	2.82759
24078970	2.75369
24079017	3.9532
24079102	3.47537
24079307	3.5665
24079415	3.36207
24079453	3.54433
24079565	3.74138
24079752	3.4335
24079770	3.4803
24079945	4.49261
24080547	3.96798
24080691	4.24384
24081249	4.55172
24081582	4.15271
24081586	3.50246
24081795	3.59852
24081814	3.05665
24081879	3.35961
24082052	2.93842
24083323	2.83251
24083329	2.76108
24083457	3.02709
24083564	2.81034
24083989	3
24084450	2.0197
24084455	1.82266
24084460	3.38424
24084560	3.58867
24084739	3.67241
24084791	3.98522
24085170	3.64778
24085197	3.94581
24085198	3.82512
24085277	3.65764
24085383	4.7266
24085391	4.61576
24085395	4.08374
24085580	4.87931
24085593	4.43842
24085594	4.43842
24085597	4.43842
24085645	4.77833
24085650	4.67734
24085792	4.00739
24085847	4.12808
24086115	4.12069
24086203	5.01478
24086215	3.94089
24086287	5.72414
24086686	4.54433
24086727	4.98522
24086749	4.20197
24086763	4.51478
24086958	4.0665
24087096	3.71182
24087309	3.80296
24087726	3.68719
24087860	3.52463
24087918	5.05911
24088079	4.37438
24088080	4.35961
24088444	4.43103
24088460	4.40887
24088655	4.40887
24088712	4.40887
24088770	5.61576
24089147	4.08128
24089220	4.08128
24089257	4.08128
24089649	4.57882
24089859	4.96059
24089862	4.0468
24090118	3.87931
24090336	4.63793
24090651	4.07635
24090652	4.25616
24090661	4.12069
24090665	3.40394
24090704	3.66502
24090899	4.34483
24091128	3.78325
24091249	4.08374
24091336	3.81773
24091338	4.49754
24091416	4.66256
24092009	4.30049
24092214	3.87685
24092358	4.01724
24092873	3.9803
24092986	4.47291
24093051	3.83251
24093190	3.77833
24093260	4.35222
24093297	3.55172
24093436	3.85961
24093717	3.61823
24093944	3.34483
24093971	3.54433
24094011	3.6601
24094033	3.26355
24094069	3.77586
24094130	3.55911
24094188	3.47783
24094214	4.08867
24094239	3.38916
24094248	3.62069
24094290	4.81773
24094380	4.73645
24094416	5.76847
24094447	7.13793
24094491	6.87192
24094492	7.51232
24094514	9.92365
24094522	8.5468
24094527	8.17488
24094528	8.2734
24094538	8.28571
24094561	8.74138
24094562	10.3399
24094582	8.23892
24094590	8.34729
24094591	11.7241
24094725	14.9015
24094726	14.0369
24094729	15.8276
24094741	12.6379
24094755	12.6379
24094760	16.1847
24094766	14.0665
24094774	14.1232
24094787	14.3596
24094792	14.3103
24094807	13.0887
24094815	14.5591
24094827	14.7611
24094828	14.7562
24094842	14.7956
24094848	16.2414
24094890	13.7734
24094909	12.6527
24094917	11.6552
24094939	11.7857
24095136	10.8916
24095152	8.94581
24095165	8.37192
24095189	8.65517
24095252	11.8966
24095257	9.93103
24095389	9.74138
24095416	9.58128
24095417	12.7734
24095429	11.665
24095503	11.0074
24095509	10.601
24095526	10.1502
24095532	9.59113
24095551	11.4606
24095600	9.12315
24095708	9.12069
24096286	8.27833
24096291	7.62808
24096337	6.78571
24096338	7.1133
24096364	7.28818
24096388	6.64532
24096840	6.20197
24096864	4.94828
24096872	10.3153
24096894	9.48522
24097046	8.4532
24097073	9.2069
24099785	9.09606
24099796	8.42118
24099900	7.87192
24099903	6.93842
24099942	6.6601
24100563	6.77586
24100611	5.88424
24100675	5.07882
24100736	5.07882
24100850	5.15025
24100979	4.93103
24101016	4.87685
24101160	4.92611
24101275	4.76355
24101399	4.88424
24101489	4.89409
24101493	5.68473
24101516	5.37438
24101528	5.16749
24101608	5.54926
24101693	5.74877
24101741	5.83744
24101832	4.80788
24102122	5.66995
24102196	5.0197
24102379	4.86453
24102386	5.34236
24102624	4.84729
24102664	4.63054
24102677	4.7734
24102790	4.5665
24102804	4.66256
24102808	4.7069
24103084	4.75369
24103093	4.85468
24103336	4.75123
24103423	4.99507
24103604	4.59606
24103728	5.13793
24103734	4.59852
24103856	4.54926
24103876	4.71182
24103937	4.88916
24104009	4.95813
24104125	4.94335
24104247	4.78571
24104270	4.94335
24104329	4.54187
24104425	4.96305
24104430	4.7931
24104571	4.88177
24104620	5.41133
24104801	5.62315
24104828	6.62562
24104959	5.85961
24104969	10.7389
24105027	11.6158
24105169	10.5567
24105237	10.7291
24105275	11.0394
24105433	11.2956
24105912	11.0345
24106042	11.0394
24106148	11.7734
24106150	11.8645
24106228	12.4163
24106231	11.9384
24106234	11.7118
24106237	11.5197
24106240	11.569
24106249	17.5025
24106286	16.5
24106289	14.9015
24106556	15.564
24106582	15.032
24106608	14.803
24106665	15.2783
24106706	15.4163
24106707	15.5049
24106828	15.133
24106887	15.2562
24106929	15.3793
24106938	15.5517
24107314	15.436
24107356	15.2438
24107377	15.9852
24107561	16.4901
24107583	15.5172
24107646	15.0813
24107701	15.303
24108018	15.3424
24108028	14.9138
24108123	15.0517
24108143	14.6108
24108243	15.1478
24108299	14.7906
24108329	15.0246
24108456	15.2463
24108550	15.7635
24108725	15.2783
24108727	14.9261
24108890	15.5493
24108920	15.2906
24108997	14.9039
24109045	15.1478
24109598	14.8941
24109615	15
24109669	15.2143
24109760	15.0567
24109786	15.5887
24109801	15.4557
24109953	15.5542
24110015	15.5764
24110179	15.3842
24110243	16.4507
24110299	15.6182
24110304	15.3695
24110384	15.298
24110459	15.0567
24110576	15.4507
24110696	15.5074
24110697	15.1897
24110822	15.9138
24110829	15.431
24110997	15.431
24111125	15.2069
24111138	15.6059
24111165	15.6749
24111356	16.4926
24111440	15.9877
24111558	16.1921
24111596	16.1601
24111613	15.0394
24111866	14.9089
24111903	14.8005
24111940	15.0714
24111961	15.5714
24112086	14.7241
24112102	16.0345
24112182	16
24112247	15.798
24112250	15.3596
24112390	15.3596
24112430	15.5222
24112499	15.5443
24112513	15.2389
24112720	14.83
24112759	14.6675
24112833	15.0271
24112847	15.1823
24112899	14.7365
24113188	14.9212
24113282	14.9581
24113284	14.7906
24113402	15.1207
24113422	15.6946
24113430	15.0468
24113484	15.0345
24113572	15.6453
24113574	15.0197
24113691	15.1453
24113758	15.0197
24113805	15.4754
24113806	14.9926
24113954	15.1552
24114104	15.1626
24114251	15.6502
24114327	15.3374
24114597	15.3547
24114753	15.8892
24114790	15.1897
24115471	15.9951
24115606	15.4729
24115776	15.3842
24116111	15.3424
24116130	15.8005
24116266	15.6305
24116511	15.399
24117040	15.4384
24117145	14.8103
24117253	16.0419
24117261	15.2291
24117271	15.7956
24117318	16.2537
24117486	17.665
24117727	17.8916
24120617	17.4606
24121841	16.7906
24122115	16.7906
24122225	17.3448
24122348	17.1453
24122409	17.1453
24123333	17.1453
24123664	17.1675
24123888	18.3522
24124193	18.2414
24124269	18.2635
24124282	18.2414
24124401	18.2414
24124495	18.2414
24124980	18.2414
24125050	18.2414
24125136	18.2414
24125214	18.2414
24125221	18.2414
24125416	18.2414
24125548	18.2414
24125560	18.2414
24125615	18.2414
24125664	18.2414
24125670	18.2414
24125788	18.2635
24125846	18.2414
24125848	18.2414
24126002	18.3227
24126929	18.5788
24127215	17.9409
24127221	17.9852
24127498	18.0591
24127609	18.0911
24127695	17.5
24128030	17.5739
24128530	17.4778
24128568	17.4778
24129170	17.4778
24129618	17.4778
24129663	17.4778
24129925	17.4778
24129946	17.4778
24129958	17.4778
24130070	17.4778
24130203	19.0099
24130288	16.6108
24130319	16.633
24130456	17.2537
24130869	16.7118
24130978	16.734
24131176	16.7118
24131215	16.7118
24131270	16.7118
24131351	16.734
24131379	16.7118
24131401	16.7118
24131525	16.734
24131677	16.734
24132379	16.7118
24132380	16.7118
24132577	16.7537
24132742	16.9089
24133340	16.5739
24133354	16.5739
24133615	16.5739
24133623	16.5739
24133645	16.5739
24133847	16.5739
24133947	16.5739
24134148	16.5739
24134237	16.5813
24134270	16.9606
24134415	15.6158
24134476	15.5271
24134500	16.1921
24135093	15.8448
24135096	15.7463
24135218	15.133
24135379	14.9483
24135389	15.2143
24136082	15.2562
24136215	15.1232
24136318	15.1232
24136492	15.6749
24136559	15.0616
24136573	15.0764
24136733	15.0616
24136762	15.0616
24136812	15.0764
24136863	15.0616
24137152	15.0616
24137466	15.8177
24137675	16.6946
24137854	15.8473
24137881	15.6897
24138052	16.9286
24138149	15.7611
24138167	15.266
24138365	15.266
24138403	16.4606
24138651	17.3177
24139223	16.3522
24139653	16.4113
24139905	17.1305
24140014	16.4113
24140241	16.3719
24140253	16.3719
24140306	16.83
24140387	16.4975
24140392	16.532
24140570	17.0099
24140894	16.8719
24141216	16.8522
24141279	16.8744
24141431	16.8522
24141453	16.8522
24141733	16.8966
24141900	16.8522
24141954	17.2389
24142050	16.8103
24142056	16.8103
24142092	16.8103
24142180	16.8103
24142185	16.8103
24142262	16.8103
24142274	16.8103
24142322	16.8103
24142391	16.8103
24142550	16.8103
24142597	16.8103
24142671	16.8227
24142730	16.3695
24142792	16.3571
24143197	16.3571
24143384	16.3571
24143434	16.4803
24143789	16.6256
24143870	14.4901
24143952	14.7167
24144055	14.4113
24144337	14.3498
24144374	14.5123
24144375	14.1847
24144533	14.3768
24144543	14.766
24144548	14.7882
24144716	14.6502
24145143	14.9951
24145411	14.9557
24145945	15.3448
24145996	15.0591
24146221	15.1379
24146303	14.2931
24146504	14.7783
24146984	14.6478
24147025	14.1823
24147058	14.4631
24147079	14.2759
24147206	14.8547
24147218	15.532
24148096	14.9778
24148111	15.0616
24148206	16.0049
24148238	16.7315
24148646	15.9015
24148758	15.4039
24149092	15.4384
24149101	15.7783
24149239	15.1207
24149282	14.5074
24149354	14.5567
24149415	14.9335
24149585	16.4581
24150209	15.8128
24150216	14.0862
24150773	14.0813
24150776	13.3596
24150777	13.4187
24151437	14.968
24151752	14.165
24152519	13.3276
24152541	13.3473
24153200	14.165
24153567	13.1379
24154166	13.5813
24154232	13.266
24154286	13.6305
24155216	12.9778
24155257	16.4212
24155454	17.8916
24156161	17.8128
24156291	17.6872
24156292	17.6872
24156300	17.6872
24156314	17.6872
24156318	17.6872
24156319	17.7488
24156342	18.5961
24156379	13.2586
24156440	13.3079
24156568	13.4704
24156578	13.6404
24156672	13.3202
24156733	13.1601
24156734	13.532
24156989	13.7783
24157052	13.867
24157167	13.4089
24157190	10.2759
24157466	10.3399
24157569	10.9163
24157733	10.2833
24157999	10.3571
24158055	10.1995
24158275	11.17
24158427	11.1749
24158751	11.5074
24158785	10.7094
24158814	10.7291
24158855	10.7094
24158894	10.7094
24159558	10.7463
24159664	10.6626
24160040	10.6626
24160044	10.6626
24160448	10.6626
24160467	10.8818
24160519	10.3005
24160540	10.1897
24160558	10.1897
24160850	10.2488
24160933	10.5025
24161246	10.3005
24161277	10.3473
24161279	10.1798
24161315	10.2808
24161376	10.4877
24161492	10.1995
24161821	12.367
24161947	12.4901
24162020	17.4828
24162895	16.3276
24163200	18.1995
24163234	17.2241
24163235	19.4064
24163495	19.5665
24165104	19.6724
24165277	19.6084
24165284	18.5
24165453	18.936
24165569	19.5197
24165994	20.3744
24166024	18.0394
24166168	17.9384
24166482	17.9384
24166804	17.9901
24167078	18.5542
24167094	21.5
24167098	16.1502
24167108	15.8867
24167113	15.1823
24167149	15.2488
24167404	17.3498
24167810	17.0936
24167912	16.702
24168396	16.702
24168419	16.702
24168733	16.702
24168736	17.5813
24168820	16.7882
24168893	16.7882
24169072	17.2537
24169153	21.3941
24169298	16.4089
24169310	16.4581
24169454	21.1232
24169587	19.7414
24169737	20.0911
24169873	20.2882
24170056	19.0419
24170114	19.835
24170747	19.4901
24170966	19.436
24171106	19.2882
24171195	19.6847
24171223	18.9064
24171376	18.8916
24171493	21.9778
24171671	18.436
24171841	18.4581
24172234	18.3571
24172331	18.4557
24172339	18.3571
24172353	18.7365
24172687	18.5443
24172828	17.9581
24172922	17.8621
24173329	17.9754
24173469	29.7094
24173586	25.8128
24173653	25.0517
24174235	24.3153
24175460	24.197
24175591	24.798
24176280	26.2266
24176357	25.697
24176358	25.7611
24176428	26.6281
24176435	25.4852
24176441	25.4852
24176450	25.5271
24176634	25.7857
24176765	25.8079
24176801	28.9951
24176980	31.8744
24177020	30.7389
24177030	30.7389
24177042	30.7389
24177045	30.7389
24177049	30.7389
24177056	30.7389
24177231	32.2463
24177259	30.5985
24177339	27.4015
24177412	27.7463
24177522	27.9655
24177599	26.9901
24177607	28.3473
24177768	27.5369
24177862	27.5837
24178043	27.1601
24178071	29.5
24178202	29.1823
24178238	29.6182
24178271	29.2857
24178361	29.2857
24178431	29.2857
24178498	29.2857
24178627	29.2857
24178885	29.367
24179352	29.3571
24180140	29.2783
24180142	30.0074
24180214	29.8695
24180221	31.4433
24180427	30.4729
24180487	30.4729
24180575	30.4729
24180679	30.4729
24180691	31
24180803	29.3054
24180871	29.0665
24181534	30.0665
24181701	23.702
24181834	23.8818
24182213	23.9975
24182808	23.8005
24183066	24.5517
24183224	23.7635
24183302	24.7759
24183644	24.0369
24183869	24.0369
24183934	25.7389
24183960	24.4015
24184044	24.5049
24184256	25.6847
24184263	24.4926
24184376	24.5591
24184580	24.3941
24184645	26.3966
24184670	24.564
24184696	25.2611
24184744	24.6034
24185018	25.3251
24185208	24.6527
24185404	24.2438
24185433	24.6749
24185537	24.6281
24185577	27.0591
24185707	26.6084
24185734	26.1133
24185738	25.9458
24185743	27.3719
24185754	33.0616
24185758	31.0123
24185762	30.8867
24185778	31.1034
24185790	30.8719
24185795	31.33
24186459	29.5468
24186636	29.5591
24186809	28.7266
24186881	28.5394
24186996	28.8842
24187166	28.5369
24187170	28.3818
24187306	28.2586
24187436	29.4754
24187457	28.5714
24187482	28.601
24187655	29.0764
24187785	27.8916
24187977	28.1207
24187990	27.6749
24188063	28.6084
24188707	27.8842
24188800	28.4409
24188913	28.4828
24189188	28.1847
24189293	28.5567
24189374	28.4901
24189643	28.1059
24189938	29.1675
24189963	28.1601
24190055	28.1847
24190077	28.1872
24190201	28.702
24190266	28.4163
24190344	28.3276
24190406	28.3793
24190428	28.9852
24190530	28.0567
24190611	28.5714
24190744	27.7365
24190760	27.8473
24190782	27.8251
24190799	29.3916
24190803	29.8325
24190833	29.1921
24190958	29.1207
24190967	29.1207
24191166	29.1453
24191174	29.0961
24191176	29.1404
24191240	29.2734
24191325	29.0296
24191449	29.3547
24191496	29.0074
24191509	29.0369
24191601	29.1453
24191693	29.0345
24191716	29.335
24191882	29.1108
24191922	29.0567
24191963	29.4089
24191994	29.3522
24192009	28.968
24192020	29.3547
24192025	28.9507
24192044	29.3695
24192117	29.0369
24192233	29.0074
24192299	29.5887
24192321	29.2143
24192325	29.0123
24192401	29.436
24193041	29.5222
24193113	28.9138
24193142	29.2783
24193215	28.0517
24193340	28.202
24193439	28.0049
24193488	27.9926
24193559	28.5739
24193588	27.9384
24193898	27.899
24193910	27.8128
24194017	27.7094
24194080	27.9901
24194232	27.7759
24194333	27.7956
24194372	27.9064
24194386	27.867
24194402	28.1847
24194431	28.2463
24194958	27.9631
24195032	28.0271
24195039	28.3621
24195066	29.7857
24195137	29.1576
24195154	29.1281
24195178	29.4778
24195179	29.1626
24195182	28.9828
24195226	29.0665
24195235	29.33
24195271	28.697
24195296	29.9532
24195344	28.899
24195388	28.899
24195397	28.899
24195417	29.3941
24195418	28.5961
24195465	28.5961
24195523	29.8153
24195626	28.1478
24195675	28.468
24195719	28.8103
24195778	28.2685
24195873	28.803
24196139	28.4852
24196216	29.0911
24196259	28.7389
24196359	29.069
24207735	26.5
24207901	26.3867
24207969	26.4655
24208051	26.7266
24208102	26.5739
24208139	26.4015
24208194	26.3177
24208318	26.4532
24208426	26.5493
24208462	26.7956
24208494	25.8941
24208608	25.9409
24208616	29.1281
24208637	28.3966
24208663	28.33
24208788	28.4975
24208848	28.6305
24208853	28.4384
24208866	28.4384
24208873	29.0222
24208882	28.436
24208889	28.4384
24208991	28.665
24209034	28.3103
24209050	28.3399
24209080	28.3079
24209138	28.3128
24209181	29.1626
24209189	28.6724
24209190	28.6724
24209234	28.7611
24209261	28.7069
24209298	29.2882
24209361	28.8399
24209411	26.0271
24209451	26.266
24209464	26.1946
24209534	26.1232
24209805	26.6379
24209849	27.8547
24209958	28.1133
24210035	27.9975
24210144	27.67
24210180	27.7389
24210302	28.0123
24210371	27.5985
24210476	27.5985
24210674	27.633
24210733	28.3424
24210761	27.8054
24210796	27.7709
24210967	27.7882
24211024	27.7882
24211090	27.7709
24211546	27.7709
24211838	27.7882
24212028	27.7709
24212067	27.9261
24212097	27.7709
24212226	27.7709
24212506	27.9138
24212535	29.101
24212625	28.6355
24212693	28.9828
24212711	28.7414
24212823	28.4778
24212867	29.2217
24213126	27.5985
24213140	27.5985
24213141	27.798
24213361	28.4433
24213692	27.0517
24213693	28.2857
24213696	27.0222
24213697	27.0222
24213737	27.6872
24213980	27.5739
24214125	27.1502
24214138	26.9212
24214275	28.1453
24214332	26.8695
24214333	26.7512
24214611	26.9458
24214633	27.5271
24214656	26.8128
24214686	27.0049
24215495	27.8276
24215662	27.3005
24215663	27.5296
24215704	27.7315
24215874	27.3719
24215948	27.3128
24216036	27.5123
24216215	27.2611
24216290	27.6232
24216359	27.4877
24216734	26.6379
24216963	27.2586
24217098	26.6552
24217104	26.7143
24217509	26.8719
24217514	26.7167
24217970	26.6256
24218004	28.0025
24218016	27.2808
24218142	27.2611
24218194	27.1429
24218632	27.2463
24218686	27.1059
24218761	27.2882
24219540	28.2882
24219579	27.3596
24219608	27.4754
24219748	27.4261
24219773	27.4926
24219868	27.8916
24220142	27.032
24220304	27.5148
24220386	26.9557
24220401	27.8596
24220895	26.5788
24220940	27.1059
24221260	27.7562
24221266	27.1502
24221324	27.2586
24221381	27.0936
24221391	27.7882
24221401	26.8276
24221455	26.3399
24221458	26.3399
24221468	27.0345
24221605	27.436
24222150	27.3153
24222152	27.2241
24222317	27.7635
24222536	27.4163
24222625	27.1207
24222704	27.6773
24222733	26.5296
24222935	26.8547
24222956	27.5739
24223199	26.8177
24223200	26.8448
24223641	26.8793
24223811	27.665
24223816	26.9483
24223870	26.9901
24224482	27.3128
24224613	28.8645
24224638	28.1133
24224755	28.2315
24224761	28.2734
24224763	28.101
24224865	28.4606
24225089	27.2709
24225120	27.3695
24226029	27.2143
24226170	26.0025
24226197	27.5911
24226566	26.5369
24226569	26.6773
24226874	26.5813
24226929	28.2685
24226951	27.5517
24227506	28.7537
24227673	29.2956
24227846	28.6527
24231187	22.936
24231209	17.936
24231483	19.1034
24231644	17.665
24231858	17.5419
24232221	18.5542
24232804	19.8079
24232957	18.8818
24233219	22.0296
24233223	18.3522
24233227	18.2709
24233599	18.2882
24233819	18.8054
24233917	17.6207
24234008	17.1404
24234278	16.8842
24234438	17.3153
24234561	17.4631
24234583	17.4852
24234792	18.5246
24235108	17.5616
24235201	17.7906
24235442	18.3374
24235515	17.7906
24235528	18.1034
24235647	17.7906
24235662	17.8399
24235845	18.4951
24235920	17.702
24235976	17.0394
24236048	18.2759
24236227	18.4138
24236282	17.3473
24236298	17.3867
24236427	18.0665
24236474	16.7857
24236514	17.0936
24236614	17.1478
24236713	16.6872
24236842	16.5837
24236892	16.0542
24236936	16.8596
24237084	17.0616
24237167	16.1527
24237169	16.1527
24237201	17.5419
24237284	16.4089
24237520	16.3079
24237537	16.33
24237643	16.0985
24237736	19.3744
24237783	18.1823
24237833	18.1921
24237834	18.0591
24237837	18.0591
24237851	18.0591
24237864	18.0591
24237865	18.0591
24238034	18.0837
24238270	18.7882
24238346	16.5443
24238430	17.064
24238582	16.4778
24239083	16.3128
24239633	17.1921
24239645	16.6379
24239759	15.9163
24239889	15.968
24239959	17.1281
24239975	16.5517
24240002	16.3424
24240008	16.5911
24240130	17.165
24240175	16.7167
24240498	16.7931
24240622	16.133
24241099	16.4901
24241418	16.2882
24241535	18.7857
24241720	20.0665
24241739	20.0296
24242311	19.7512
24242330	19.7512
24242341	19.8399
24242377	24.069
24242514	22.9606
24242515	22.6847
24242518	22.6182
24242520	22.6182
24242521	22.234
24242522	22.1059
24242527	21.9778
24242528	21.9926
24242638	23.4631
24243516	16.2709
24243763	16.2537
24244292	16.6773
24244398	16.9926
24244428	16.798
24244524	16.6059
24244758	16.7956
24244926	16.9704
24244976	16.2562
24245046	16.4236
24245442	16.3695
24246161	17.3227
24246584	16.8867
24246596	16.9089
24247073	16.8719
24247101	17.6552
24247191	18.0172
24247389	17.2562
24247515	17.2857
24247794	19.3744
24248108	16.6527
24248128	17.367
24248380	16.9581
24248598	16.3818
24249113	16.7118
24249154	17.0197
24249166	17.5025
24249291	22.0271
24249480	20.8941
24249481	18.0049
24249484	18.0049
24249488	18.0049
24249510	18.0049
24249511	18.0049
24249525	20.1502
24249587	20.8103
24249719	17.6798
24250130	18.9064
24250366	16.6921
24250367	17.2291
24250388	16.9877
24250795	17.0296
24250887	17.4606
24251003	15.9532
24251031	16.2315
24251194	17.0837
24251229	15.6034
24251583	16.069
24251758	16.101
24251827	15.867
24252146	15.6478
24252426	16.2266
24252427	15.1921
24252990	15.0714
24253021	15.335
24253035	15.6798
24253194	15.1823
24253242	15.936
24253418	15.0714
24254060	15.1601
24254135	15.9704
24254481	15.1749
24254541	15.3498
24254864	16.133
24255008	15.665
24255116	15.633
24255766	15.5493
24256395	15.8842
24256400	15.5985
24256581	15.7217
24256611	16.4261
24256621	15.3645
24256639	15.3128
24257124	15.2833
24257361	15.835
24257364	17.2217
24257651	17.0961
24257708	17.1232
24257885	17.0345
24258154	17.1158
24258296	17.8374
24258305	17
24258638	17
24259319	17.5345
24259666	17.6256
24260044	17.899
24260118	18.3103
24260547	17.4089
24261716	16.8621
24261839	20.2685
24262062	18.3596
24262534	18.3596
24262689	18.3645
24262740	18.6626
24263022	20.3621
24263024	15.6108
24263235	15.4483
24263264	15.7562
24263311	15.6108
24263573	16.7414
24263578	16.803
24263786	16.6404
24263852	16.5517
24263901	16.5517
24263905	16.5517
24264121	16.5517
24264229	16.5517
24264269	16.7586
24264299	16.5517
24264398	17.9852
24264455	13.5099
24264853	13.303
24265112	13.303
24265127	14.1773
24265158	12.8547
24265919	13.2069
24266048	13.4236
24266079	14.5074
24266380	14.2217
24266465	14.1552
24266472	14.4064
24266697	14.8128
24266711	14.7833
24266756	14.8916
24266770	14.4926
24266787	14.4113
24266796	14.6108
24266812	14.5025
24266816	14.5567
24266825	14.1182
24266859	13.9113
24266905	14.2266
24266941	11.0419
24267020	11.0468
24267049	10.8621
24267085	11.6404
24267086	10.6724
24267139	10.9335
24267191	11.0049
24267281	10.4483
24267356	11.0567
24267474	10.6478
24267501	10.6478
24267520	10.798
24267554	11.8498
24267735	10.9975
24267801	10.8227
24267841	10.7389
24267965	11.3892
24268077	10.4754
24268206	11.0172
24268616	10.5961
24268641	10.8867
24268723	10.7783
24268735	10.4975
24268780	10.532
24268905	10.7143
24269295	10.4409
24269397	10.4458
24269501	10.5591
24269506	10.5468
24269781	10.4901
24269798	10.5148
24269854	10.8744
24270221	10.8547
24270222	10.6527
24270243	10.6453
24270346	10.9458
24271243	9.06158
24271416	9.28079
24271524	9.42611
24271842	9.19212
24271862	9.11823
24272266	9.51478
24272337	9.14532
24272650	9.28818
24272985	9.14286
24273432	9.60099
24273485	9.22167
24273598	9.58621
24273605	9.633
24273910	9.52709
24274118	9.32512
24274297	10.2266
24274760	9.09852
24275169	10.436
24275431	10.3128
24275454	10.0123
24275512	10.6995
24275560	13.0837
24276091	12.133
24276711	12.0714
24276813	14.4754
24276902	12.0887
24276904	11.8719
24276939	11.7537
24276966	11.67
24276969	12.5025
24276988	9.36946
24277086	12.5271
24277087	12.5813
24277582	11.5271
24278167	11.601
24278205	12.3054
24278266	10.6601
24278275	10.6084
24278433	11.6232
24278685	10.9015
24278701	10.3325
24278718	10.697
24279314	10.6921
24279338	10.3374
24279704	10.4039
24279810	11.0665
24280349	10.3867
24280362	11.9384
24281445	11.4187
24281479	14.1502
24281708	12.9064
24282195	12.9064
24282239	12.9064
24282252	12.9064
24282384	13.4384
24282662	12.6034
24282848	12.6108
24283549	13.4828
24283562	12.936
24283797	11.8645
24283911	11.8571
24284083	11.9606
24284174	14.0542
24284322	12.303
24284323	12.303
24284542	12.303
24284581	12.3867
24284730	14.0468
24284759	11.4187
24284849	11.4877
24284891	11.4754
24284997	11.6921
24285168	11.4704
24285173	11.0764
24285199	11.2143
24285221	12.0813
24285455	11.4507
24285745	11.0074
24285929	11.0074
24285946	10.8695
24286399	10.7635
24286602	11.6823
24286827	11.1552
24287274	10.6453
24288418	11.0025
24288910	12.335
24289078	11.5862
24289511	11.6281
24289520	11.3202
24289983	12.4384
24290318	10.3621
24293238	10.2808
24293471	10.3793
24293609	10.1281
24294019	10.5616
24294161	10.6305
24294360	11.0345
24294400	10.6034
24294411	10.9557
24294729	10.6305
24294824	10.6626
24295269	10.931
24295397	10.2931
24295584	11.0222
24296544	10.8621
24297013	10.5025
24297665	12.0296
24298058	12.0049
24298579	12.234
24298993	11.8251
24299512	12.4828
24299775	11.4212
24299857	11.4212
24300034	11.4212
24300119	11.4212
24300236	11.7094
24300611	11.7882
24300713	11.5837
24300899	11.3892
24301333	11.9754
24301484	9.76108
24302314	10.2759
24302466	9.91872
24302526	10.67
24302652	10.5468
24302653	13.1404
24302742	12.8818
24302942	12.8473
24303066	12.7833
24303224	13.399
24303294	12.4852
24303440	12.7956
24303496	13.0123
24303803	10.7315
24304673	11.0911
24304690	10.8103
24304891	10.4483
24304955	11.0862
24304994	9.68719
24306086	10.1527
24306613	10.2685
24306796	9.9064
24306967	10.0665
24307626	9.78818
24307755	9.9803
24307861	10.2143
24307921	9.64039
24308359	10.0369
24308740	11.2488
24309113	11.5714
24309150	11.4581
24309401	11.7512
24309488	11.5961
24309988	12.7414
24310974	12.5788
24311317	12.0616
24311801	12.1478
24311859	11.6576
24312264	11.8448
24312404	10.9335
24313012	11.7192
24313338	11.8695
24313364	13.3695
24313658	13.0567
24313835	13.6034
24314785	17.8473
24315034	15.7414
24315146	18.67
24315237	17.702
24315239	17.4138
24315251	17.4138
24315253	17.4138
24315276	17.4138
24315278	17.4138
24315280	17.4138
24315294	18.2217
24315500	18.4704
24315525	19.2537
24315561	15.3054
24315597	12.9236
24315602	12.7956
24315645	12.7291
24315653	12.4015
24316038	13.3596
24316145	12.0394
24316409	10.032
24316914	10.4089
24317094	12.133
24317112	10.6995
24317114	10.867
24317557	10.2882
24317935	9.92365
24318917	10.7266
24319155	9.76601
24320121	9.94581
24320322	9.99754
24320453	9.99015
24320507	10.564
24320759	10.9507
24320761	11.2414
24320763	11.6059
24320765	11.9901
24320781	11.7241
24320783	11.6502
24320785	11.5961
24320787	12.1182
24321142	13.9089
24321286	15.3079
24321425	14.0493
24321442	14.0493
24321446	14.0493
24321449	14.0493
24321453	14.0493
24321454	14.0739
24322346	15.5739
24322410	11.0542
24322572	10.8251
24322843	10.5246
24322865	9.81773
24322964	10.6872
24323501	11.8153
24324372	11.2192
24324430	12.0714
24324728	11.665
24324851	11.7463
24324961	13.8448
24325031	12.4384
24325186	12.0369
24326921	12.766
24326991	12.9828
24327215	12.1995
24327244	12.3424
24327326	15.2956
24327381	11.4507
24327405	10.633
24327406	11.4236
24327635	12.2192
24327693	11.5074
24327771	11.2882
24328315	10.83
24328494	16.3202
24328688	14.5591
24328857	17.1207
24328900	16.1158
24328952	16.17
24329073	16.4507
24329265	17.2389
24329304	15.6675
24329308	15.9926
24329791	16.7931
24330542	16.4655
24330645	16.3448
24330647	16.3374
24330860	14.1798
24331012	14.0764
24331040	15.3424
24331596	14.2759
24332144	14.3768
24332367	14.9113
24332628	16.5764
24332662	11.766
24332669	11.7217
24333154	12.5739
24333204	11.4655
24333751	12.0911
24334699	10.5739
24334707	16.5985
24334868	15.5123
24336403	16.1773
24336605	15.7488
24337293	15.7488
24337297	16.6847
24337667	16.7537
24337752	16.3424
24337774	15.7956
24338024	16.0172
24338098	16.6576
24338236	17.4532
24338265	16.6847
24338872	16.5788
24339266	16.6305
24339395	16.8374
24340375	16.7808
24340494	16.2241
24340752	16.4212
24341343	16.3276
24342299	16.3177
24342385	16.5345
24342919	16.5542
24343044	16.8153
24343102	15.3473
24343205	17.1749
24343254	11.7044
24343413	11.2389
24344040	11.4236
24344092	13.7438
24344112	13.8177
24344193	13.202
24344194	7.79557
24344199	7.85468
24344207	8.68719
24344230	9.25123
24344554	8.24631
24345744	9.18473
24345751	7.19704
24345836	7.57882
24345941	7.16256
24346623	9.59606
24346626	8.42857
24346639	7.88424
24346672	9.38424
24346679	7.78079
24346680	8.48522
24346823	8.08867
24347072	8.14532
24347272	12.9113
24347323	10.0517
24347325	12.3079
24347330	11.2611
24347332	11.2611
24347338	11.2611
24347340	11.2611
24347341	11.2611
24347348	11.2611
24347353	12.8571
24347526	15.4286
24347610	9.92611
24347659	8.15025
24348685	8.21182
24348840	7.97537
24348910	8.70443
24348916	7.13054
24349031	8.03202
24349201	7.33005
24349241	7.00739
24349280	8.67241
24349610	7.72167
24349612	7.33498
24349623	7.3399
24349841	8.15764
24349897	9.26601
24350271	9.71429
24350803	9.46059
24350819	10.0443
24351008	9.867
24351009	9.98276
24351025	9.82759
24351044	9.98276
24352936	12.8719
24353743	9.87685
24354113	9.08128
24354747	9.33005
24355232	9.92365
24355248	9.09113
24355290	8.62315
24355406	9.06404
24355679	8.62315
24355917	10.0419
24357106	7.22167
24358071	7.14286
24358091	7.81281
24358240	7.15271
24360590	7.64532
24360756	7.26601
24360929	7.14778
24361496	7.65271
24361859	8.54433
24362003	9.42857
24362061	7.56897
24362067	7.98522
24362344	9.71921
24362387	8.73645
24362611	10.3177
24362616	8.76355
24362766	8.60345
24363282	9.31527
24364096	9.2069
24364331	8.52217
24364724	7.50246
24365132	7.5
24365252	7.5197
24365345	8.25616
24365524	8.99261
24365627	8.36453
24365676	8.36453
24365913	8.96059
24365959	9.02463
24366155	9.25862
24366718	8.48276
24366744	8.48276
24366768	9.13547
24366826	9.2931
24367423	8.25123
24367698	8.25862
24367764	7.66995
24367901	7.77094
24369902	7.84236
24369968	7.65271
24370436	8.84729
24371047	8.3867
24371708	8.30049
24372037	8.21675
24372998	8.41872
24373565	8.96798
24374155	8.11576
24374172	8.31773
24374419	8.62562
24375478	8.58621
24376764	8.92118
24378864	8.46059
24378979	8.41626
24378981	8.64039
24379967	8.43103
24380273	8.38916
24381091	8.41872
24381294	10.7389
24381845	9.17734
24381861	8.74877
24382067	8.85961
24383531	8.74631
24384498	8.81281
24384926	8.75616
24384934	8.75616
24385043	8.86946
24385050	8.76601
24385169	8.75123
24385608	8.79557
24385701	8.86207
24385756	9.95567
24385845	9.01232
24386007	8.95567
24386090	9.75616
24386189	8.92611
24386237	8.89901
24386263	9.09113
24386334	10.1453
24386532	9.43103
24386652	9.27094
24386654	10.2118
24386670	9.4335
24386696	9.73645
24386762	11.3424
24386852	10.564
24386926	10.4877
24405146	8.68966
24405307	6.40394
24405586	6.27094
24405593	8.71182
24406086	7.95567
24406089	7.30049
24406091	7.58128
24406178	8.78325
24406297	8.48522
24406370	8.55665
24410175	8.20197
24410471	6.28818
24410630	7.08621
24410860	3.92611
24410959	2.43103
24410967	1.84236
24411272	2.31281
24411381	2.5936
24411491	2.70936
24412969	2.66256
24413314	2.42611
24413446	2.22414
24413788	3.55419
24413971	4.70443
24413994	3.18719
24414001	3.60591
24414024	3.08621
24448137	4.14286
24448141	3.27833
24448150	3.1133
24448195	4.73645
24451497	3.96305
24451553	3.42611
24451555	10.5591
24451599	10.1034
24451688	11.0345
24452119	11.2611
24452197	10.9901
24452271	11.298
24452332	10.367
24452667	10.3079
24455829	10.3645
24455953	10.3621
24456026	10.3621
24456167	10.3621
24456829	10.3793
24457034	10.5961
24457161	10.931
24457246	10.5443
24457405	10.6429
24457446	10.6626
24457491	10.6404
24457550	10.867
24457743	10.9926
24457770	10.9458
24457782	12.4852
24457831	11.9803
24457838	10.069
24457841	9.68227
24457857	9.7069
24458140	9.67734
24458176	10.8892
24458972	10.7537
24459001	10.8005
24459076	12.2291
24459307	13.9655
24459810	19.0887
24461929	15.8818
24461936	15.4113
24461957	15.1108
24461965	14.3202
24462235	14.532
24462265	14.2118
24462278	13.9606
24462352	16.7315
24462443	14.8202
24462447	18.4951
24462505	19.4163
24462705	19.4015
24462806	18.2217
24462862	18.7956
24463085	18.9458
24463090	18.5665
24463109	18.303
24463560	19.9458
24463687	18.5985
24463806	19.2315
24464284	18.4852
24464296	18.4163
24464360	19.1133
24464389	18.2414
24464628	17.7094
24464830	17.5369
24465986	17.8793
24466020	17.5714
24466695	17.5517
24467194	17.766
24467257	17.6626
24467284	17.6133
24467342	18.0837
24467692	17.6601
24467790	18.7956
24467817	18.6773
24468181	18.5345
24468371	18.4803
24468443	18.5911
24468482	18.5419
24468646	18.6404
24468967	18.5739
24468999	18.5739
24469250	19.399
24469398	19.2167
24469621	24.8498
24470064	23.5493
24470407	23.8227
24470415	23.1108
24471171	23.1108
24471208	23.1108
24471807	23.1108
24472270	23.1108
24472388	23.1108
24472417	23.1108
24472524	23.1552
24472766	23.1404
24473161	22.9409
24473232	22.3867
24473365	22.3424
24473825	22.3424
24473953	22.3424
24474060	22.4187
24474879	22.7611
24474915	22.4926
24475029	22.165
24475160	22.4483
24475456	22.0099
24475585	22.0862
24475603	22.9187
24475717	22.0542
24475793	22.4581
24476014	23.0443
24476203	22.399
24476257	21.9778
24476559	21.9778
24476560	21.9778
24476561	21.9778
24476639	22.3325
24476666	22.6182
24476757	22.165
24476800	22.165
24476884	22.197
24476934	22.165
24476971	22.165
24477002	22.2241
24477067	22.6552
24477181	22.2586
24477281	22.2857
24477408	22.2586
24477433	25.5788
24477910	29.1059
24477926	27.3547
24477927	27.5271
24478141	27.4754
24478479	27.5542
24478521	27.5197
24478642	27.0665
24478669	27.4409
24478791	27.1108
24478838	27.1601
24478953	27.0887
24478996	27.4655
24479325	28.6355
24479332	28.2094
24479343	28.9803
24479435	28.4163
24479519	28.601
24479553	29.2833
24479560	28.8325
24479561	28.7759
24479600	29.1034
24479770	28.4483
24480226	26.3645
24480329	26.1478
24480340	26.5222
24480347	26.1207
24480604	26.2365
24480794	26.5369
24480881	26.0985
24481202	26.0542
24481423	26.5222
24481527	25.9089
24481653	25.9163
24481737	25.9409
24482142	26.0025
24482214	25.8473
24482450	26.2241
24482481	25.4458
24482590	24.766
24482701	27.7512
24482733	26.6355
24482882	25.8892
24482944	26.8103
24482972	26.7734
24482974	26.5887
24482981	26.5222
24482982	26.5567
24483014	26.5222
24483074	26.5222
24483168	26.5936
24483222	26.5887
24483264	26.4557
24483341	26.4557
24483637	26.5
24483896	26.8522
24483915	26.5837
24484103	26.5567
24484106	26.5542
24484134	26.5443
24484444	27.4064
24484471	27.3744
24484564	27.0419
24484578	27.133
24484601	26.9557
24484687	25.9483
24486120	22.83
24486154	23.1207
24486288	22.9138
24486361	22.697
24486545	22.8916
24486617	23.2069
24486625	22.8645
24486630	22.8645
24486830	23.0862
24486998	26.3744
24487505	25.7192
24487649	25.7192
24487727	28.2734
24487855	26.9704
24487962	31.8227
24488102	29.436
24488207	29.4236
24488427	29.4236
24488432	29.4236
24488517	29.4236
24488663	29.4236
24488836	29.4236
24488943	29.4236
24488981	29.4236
24489094	32.399
24489141	27.7586
24489226	30.4409
24489355	29.3719
24489440	29.3719
24489664	29.8621
24489721	29.697
24490226	31.5985
24490236	30.8621
24490240	30.8621
24490396	30.8621
24490423	30.8621
24490837	30.8621
24491066	30.8621
24491105	34.9335
24491131	29.9828
24491310	31.8251
24491391	31.1158
24491400	31.1158
24491401	31.1158
24491403	31.1158
24491433	31.1158
24491481	31.1158
24491486	32.4631
24491754	30.9803
24491859	30.9803
24491869	30.9803
24492263	30.9803
24492374	31.266
24492436	31.9852
24492437	28.4236
24492776	28.3695
24492819	28.8842
24492905	28.766
24493429	28.3916
24493507	28.1256
24493509	28.1256
24493679	28.1724
24493690	28.6084
24493826	27.6305
24493978	27.1847
24494008	27.1773
24494095	32.0025
24494282	30.5837
24494287	31.1158
24494314	31.6773
24494347	31.4852
24494354	31.4852
24494355	31.6527
24494429	31.6601
24494476	32.1379
24494494	30.2808
24494513	29.8399
24494561	31.1429
24494643	27.0271
24494663	27.0542
24494683	27.9384
24494797	26.6576
24494851	26.2463
24494889	26.202
24494905	26.5567
24495022	27.7537
24495084	26.6158
24495102	26.6626
24495134	33.9113
24495307	31.7906
24495340	32.2463
24495434	32.2463
24495442	28.4901
24495463	28.3621
24495464	23.4212
24495481	24.4384
24495587	23.4606
24495605	23.4557
24495625	22.9089
24495647	22.7291
24495838	23.2167
24495925	28.7882
24495958	17.101
24496039	16.4581
24496249	14.6921
24496252	15.0911
24496333	15.7709
24496378	15.6379
24496383	14.7217
24496395	13.8571
24496396	15.4015
24496411	14.101
24496521	13.2365
24496527	11.0961
24496542	12.2586
24496565	11.7783
24496573	10.7906
24496580	10.6724
24496591	11.1773
24496668	13.1059
24496677	12.8744
24496681	13.1133
24496687	12.3325
24496688	12.1626
24496690	11.8202
24496707	11.9581
24496714	17.0567
24496824	15.936
24496830	19.6626
24496838	19.0468
24496851	18.9803
24496933	18.7438
24496937	17.8916
24496983	20.2956
24497013	20.303
24497088	19.5394
24497164	18.6847
24497174	17.8916
24497180	20.2857
24497266	20.4113
24497312	19.0714
24497328	18.702
24497403	18.133
24497436	19.2217
24497476	18.5148
24497477	17.8941
24497486	18.202
24497506	24.3227
24497549	24.4704
24497705	24.2118
24497839	19.3941
24497857	19.2537
24498062	18.4187
24498078	16.9335
24498311	16.4926
24498435	18.9606
24498461	20.4901
24498480	19.5911
24498847	19.2562
24498910	19.4187
24498929	18.83
24499009	18.83
24499152	20.4089
24499288	19.633
24499421	19.7512
24499596	20.335
24499952	22.2956
24499977	20.9828
24500433	21.0887
24500465	21.2808
24500500	21.1552
24500504	21.1552
24500505	21.1552
24500604	21.3867
24500605	22.6379
24500710	19.899
24500796	19.899
24500884	20.9458
24500927	20.0837
24500971	20.0837
24501049	20.0837
24501205	21.5862
24501370	19.266
24501448	19.0369
24501593	18.9483
24501747	17.1749
24502018	17.8374
24502169	18.0714
24502303	16.0345
24502678	16.0813
24502839	20.2389
24503012	19.4286
24503278	19.3251
24503282	19.2315
24503445	19.1724
24503451	19.1724
24503541	19.2315
24503559	18.8596
24503851	21.2611
24504662	18.2389
24504707	18.2389
24504748	18.2389
24504796	21.5813
24504797	19.8325
24504803	19.8325
24505004	20.6675
24505024	19.9631
24505197	19.9631
24505577	19.9631
24505583	19.9631
24505646	21.8966
24505777	20.8695
24505797	22.0246
24505801	18.8079
24505909	18.7094
24506059	19.3153
24506068	17.0764
24506145	20.2833
24506193	19.3276
24506383	19.3276
24506457	20.0714
24506460	19.6798
24506469	19.6798
24506560	19.6798
24506715	19.7241
24506769	19.7365
24506835	23.3054
24506892	19.6576
24506941	19.6133
24507060	19.6133
24507071	19.6133
24507147	20.0025
24507197	19.9261
24507236	21.5025
24507264	19.4704
24507270	19.2611
24507502	18.697
24507503	18.6946
24507507	18.6946
24507667	20.0123
24507710	19.4901
24507801	19.1995
24507815	19.1995
24507898	19.3153
24507909	19.5739
24507963	20.1084
24508007	19.5837
24508091	19.5837
24508157	21.8744
24508204	16.835
24508232	16.8251
24508272	17.1478
24508293	16.7685
24508332	17.9877
24508366	16.0813
24508379	16.298
24508393	16.9631
24508409	16.3473
24508443	19.1108
24508504	17.5
24508568	15.335
24508643	15.1182
24508651	13.1429
24508657	13.2857
24508675	13.8005
24508690	13.7882
24508706	13.5911
24508718	10.4236
24508743	7.66502
24508745	8.10345
24508746	7.78325
24508750	9.09606
24508751	9.52217
24508756	9.58867
24508777	9.28325
24508788	9.5
24508842	7.49015
24508939	8.42611
24509104	6.09852
24509105	6.6601
24509147	6.34729
24509161	6.89163
24509175	6.27833
24509218	6.40394
24509242	9.24631
24509265	9.09606
24509341	6.80542
24509394	7.00246
24509404	9.7069
24509453	9.06158
24509454	8.47291
24509465	8.68227
24509467	8.72906
24509507	8.32266
24509542	8.9803
24509569	7.16256
24509602	6.90887
24509690	6.90887
24509703	9.78079
24509709	4.66256
24509717	4.59606
24509727	4.59606
24509765	4.90394
24509793	5.74877
24509801	0.583744
24509808	1.56897
24509809	2.03448
24509812	1.39409
24509887	1.37192
24509924	1.28571
24509962	1.86453
24509988	0.916256
24510007	0.935961
24510040	4.58867
24510049	6.22414
24510066	6.51724
24510067	6.84483
24510182	6.95813
24510328	10.4704
24510375	9.97537
24510399	9.39655
24510402	9.39655
24510421	9.8202
24510450	9.36207
24510458	8.61084
24510460	9.7069
24510469	7.73645
24510481	8.13054
24510483	8.09113
24510530	6.60591
24510531	8.41379
24510534	6.97044
24510594	7.0936
24510709	7.27833
24510753	7.76108
24510854	7.35714
24510937	8.71675
24510954	7.55665
24510957	7.47783
24510968	7.23892
24510987	9.54433
24510989	8.21429
24511067	8.14778
24511113	8.39163
24511202	8.44828
24511248	8.37438
24511251	8.17734
24511266	10.7241
24511312	7.68966
24511446	8.91872
24511575	8.42857
24511584	8.22906
24511788	9.74631
24511793	7.81034
24511867	7.92611
24511871	9.21182
24511895	6.71182
24511962	6.3399
24512004	6.54433
24512140	12.7044
24512192	10.8325
24512229	9.12069
24512230	25.0788
24512276	21.2685
24512282	20.9089
24512307	21.0369
24512309	21.7414
24512311	21.1182
24512312	21.1182
24512323	22.2512
24512372	22.3202
24512400	21.2537
24512407	22.0961
24512452	21.9951
24512521	21.8744
24512539	22.9803
24512547	22.0468
24512549	22.4975
24512565	22.8448
24512574	23.0049
24512602	21.9655
24512678	25.032
24512680	22.6675
24512731	21.9951
24512737	22.1823
24512754	25.1675
24512761	21.0714
24512762	20.4335
24512812	21.1601
24512816	27.3325
24512824	26.4975
24512832	26.468
24512845	26.5542
24512863	26.835
24512875	26.5862
24512877	25.2266
24512879	31.0394
24512886	42.1527
24512955	54.3374
24513004	56.0493
24513013	50.8153
24513014	49.9384
24513051	49.7438
24513053	49.6872
24513082	50.064
24513124	50.5197
24513211	48.5887
24513212	51.2167
24513276	49.9729
24513358	49.7611
24513360	50.0369
24513414	49.8522
24513420	50.1158
24513532	51.1355
24513562	50.4877
24513566	49.3374
24513615	49.2044
24513630	50.4409
24513635	46.7365
24513642	46.7463
24513675	47.9778
24513752	45.7956
24513813	45.7241
24513869	45.766
24513895	45.4384
24513907	45.8128
24513923	44.9064
24513935	46.9803
24514046	46.5493
24514051	46.2414
24514241	46.2414
24514350	46.5443
24514361	46.4852
24514363	45.798
24514477	47.766
24514556	49.0985
24514559	48.6059
24514633	48.5985
24514875	49.6478
24514911	48.9729
24514959	48.9729
24515059	49.165
24515124	49.4828
24515372	52.1158
24515442	51.1133
24515474	50.9212
24515609	51.3596
24515710	51.1182
24515972	51.2635
24516043	50.6404
24516070	50.6404
24516174	50.6404
24516277	50.6404
24516280	50.9729
24516720	50.7882
24516721	50.0567
24516731	53.7044
24516881	48.1626
24516897	48.5567
24516922	50.9901
24517122	50.2094
24517146	50.2094
24517521	50.2094
24517555	50.2094
24517754	50.2094
24517843	50.2094
24517968	50.2094
24517970	50.2094
24518118	50.2094
24518568	52.9212
24518632	47.2315
24518994	47.2315
24519046	47.2315
24519319	47.2315
24519332	47.2315
24519410	47.2315
24520351	50.0123
24520409	46.8325
24520565	46.7118
24520725	47.3005
24520947	47.1823
24521269	47.032
24521282	47.1527
24521285	49.8128
24521300	47.2069
24521704	47.1626
24521716	47.0345
24521783	47.0345
24522066	47.0345
24522126	47.0345
24522201	49.7882
24522335	46.4113
24522710	46.4113
24522846	46.4113
24523048	46.6552
24523266	46.303
24523268	47.9852
24523294	47.2438
24523326	46.3966
24523328	46.3842
24523450	46.3842
24523496	46.3842
24523503	49.202
24523666	47.1059
24523878	47.2512
24524090	47.2488
24524124	46.9655
24524125	46.9655
24524258	46.9655
24524309	51.4655
24524806	48.1675
24524824	48.4507
24524969	49.2833
24525265	49.0123
24525279	49.8202
24525288	49.4089
24525306	49.4089
24525418	49.3498
24525446	49.1749
24525528	49.3596
24525601	49.298
24525609	58.1823
24525615	52.4507
24525616	52.4507
24525743	52.702
24525915	52.2783
24526009	52.2783
24526042	52.2783
24526158	52.2783
24526163	52.5739
24526211	56.7759
24526252	54.0567
24526280	53.8079
24526324	53.5123
24526332	53.5123
24526373	53.5123
24526377	53.5123
24526402	57.5961
24526571	51.9631
24526578	51.9631
24526785	51.9631
24526845	53.3177
24526902	51.7463
24526977	51.7463
24527414	52.0197
24527424	56.6946
24527813	52.4581
24527818	52.4581
24527841	52.4581
24527864	52.4581
24528165	52.4581
24528223	53.8744
24528289	49.2709
24528378	50.1232
24528614	47.7734
24528724	47.7734
24528877	48.6232
24528994	47.5468
24529038	47.9409
24529040	47.468
24529279	47.5542
24529877	47.3325
24530071	45.9409
24530107	47.8153
24530584	47.1897
24530670	47.1897
24530795	47.1897
24530891	49.6946
24530955	48.2906
24531143	48.2906
24531147	48.4089
24531269	49.9532
24531366	49.5837
24531701	48.8892
24531736	48.2463
24531770	48.3867
24532377	48.5985
24532478	49.0936
24532493	40.6182
24532522	40.6182
24532711	41.1256
24532757	40.67
24532758	40.8645
24533071	40.7241
24533142	40.7414
24533173	40.8227
24533273	40.4901
24533300	42.3103
24533395	42.0862
24533468	41.9828
24533529	42.1724
24533552	41.9212
24533682	41.5764
24534059	43.4729
24534253	40.5911
24534402	40.5911
24534424	40.5911
24534463	40.5911
24534781	41.9803
24534815	39.1478
24534929	40.1379
24535042	39.633
24535049	41.7291
24535249	40.5271
24535267	40.5271
24535458	40.5271
24535461	40.5271
24535520	40.5271
24535557	42.6305
24535587	39.3498
24536078	39.3498
24536271	39.4113
24536547	40.133
24536577	39.5271
24536956	39.0468
24536981	38.8153
24537002	39.1798
24537512	39.1872
24537896	39.2291
24538082	36.1453
24538191	35.1847
24538489	35.1847
24538508	35.4261
24539748	36.5542
24540929	35.3645
24541282	35.1207
24541349	35.6847
24541453	35.803
24541455	35.2611
24541683	38.0788
24541700	35.7315
24541714	35.7315
24541715	36.4286
24541824	37.0837
24542156	35.7143
24542184	35.766
24542192	36.2291
24542547	35.8177
24542631	36.4729
24543102	38.2069
24543351	33.8522
24543411	33.5764
24543808	33.0936
24543869	33.9089
24543943	32.6798
24544047	34.0788
24544354	32.798
24544387	33.0887
24544670	32.8498
24545585	33
24545638	33.2906
24545644	33.0837
24545736	34.6034
24546137	33.5197
24546150	33.367
24546172	33.5936
24546265	33.5025
24546338	33.4655
24546348	32.9236
24546389	34.9606
24546576	35.5394
24546951	35.3596
24547096	35.7389
24547138	35.569
24547237	35.1527
24547272	35.1527
24547679	37.1281
24547694	35.1305
24548058	35.2759
24548257	36.1995
24548426	35.2734
24549111	35.2734
24549957	35.3128
24550265	36.7635
24550434	35.6108
24550472	35.6108
24550608	35.6108
24550656	35.6182
24550796	35.7266
24550998	36.101
24551066	32.6133
24551111	32.5985
24551407	32.899
24551452	32.5517
24551467	32.1921
24551549	32.5
24551558	32.6355
24551677	32.2931
24551687	32.468
24551701	32.3818
24551741	32.399
24551744	35.1823
24551823	34.1084
24551830	35.0443
24551846	37.1823
24552217	36.2783
24552222	35.3966
24552231	35.1429
24552251	34.798
24552252	34.1552
24552259	34.5271
24552288	34.9852
24552306	34.5172
24552313	33.9778
24552317	36.1798
24552345	34.4409
24552452	35.2783
24552457	31.5123
24552476	31.803
24552492	31.8202
24552546	30.7635
24552582	32.3645
24552596	31.798
24552597	35.6847
24552624	35.1773
24552630	35.1773
24552652	35.4089
24552654	31.2241
24552657	30.7414
24552658	36.8916
24552676	37.7759
24552680	36.9483
24552687	36.9483
24552697	36.9901
24552718	37.1207
24552748	37.5148
24552782	33.697
24552844	33.2389
24552956	34.9483
24552957	33.8374
24552959	33.266
24552965	33.266
24552979	36.6576
24552999	34.6207
24553002	34.5049
24553007	37.8596
24553015	32.6847
24553018	32.3424
24553089	32.4064
24553169	32.6502
24553297	31.5246
24553306	32.0369
24553345	28.7734
24553384	28.9778
24553408	28.8941
24553418	30.6773
24553448	29.7783
24553491	29.7759
24553508	29.7931
24553673	29.7562
24553731	30.7906
24553732	29.7143
24553757	29.468
24554106	29.564
24554130	29.968
24554333	29.202
24554613	29.032
24554637	28.5862
24554654	28.7094
24555093	28.7734
24555129	28.7709
24555149	28.8374
24555271	29.1108
24555283	28.6059
24555409	28.8793
24555426	28.6576
24555476	28.5887
24555653	29
24555816	28.8227
24555886	28.8793
24556075	29.0123
24556115	28.9803
24556160	28.8276
24556365	29.3621
24556439	29.1404
24556470	28.7217
24556485	28.9433
24556739	28.9138
24556790	29.3374
24556981	29.4951
24557092	29.7931
24557185	29.5517
24557285	29.7808
24557435	32.936
24557863	22.8276
24558125	22.2635
24558237	22.8374
24558248	26.7857
24558298	25.6847
24558400	25.4483
24558443	25.4483
24558558	25.4483
24558578	25.4483
24558705	25.165
24558798	25.165
24558904	37.0961
24559319	33.6502
24559363	33.6502
24559540	33.6502
24559600	33.6502
24559606	33.6502
24559724	34.1034
24559754	33.7635
24559858	33.7635
24559903	33.7635
24559934	33.7635
24559998	33.7635
24560001	33.7635
24560387	33.7635
24560427	34.5764
24560455	32.633
24560897	32.633
24560978	32.633
24561168	32.633
24561338	32.7956
24561341	32.5739
24562093	32.4409
24562292	37.1256
24562422	32.7759
24562685	33.2586
24562903	32.6675
24563069	32.6675
24563484	33.1108
24563506	32.7783
24563917	32.7783
24564181	32.7783
24564295	33.4704
24564504	32.9483
24564511	32.8916
24564577	32.8916
24564579	32.8916
24564587	32.8916
24565139	33.2167
24565215	32.4606
24565300	32.7685
24565446	33.6305
24565447	34.8079
24567299	34.6823
24567322	27.8695
24567369	37.234
24567423	31.165
24567473	28.133
24567582	23.867
24567705	22.4803
24567706	22.7094
24567709	23.7709
24567749	23.0764
24567776	24.3005
24567780	22.3621
24567939	26.0123
24567944	23.5074
24567982	23.734
24568010	22.968
24568022	23.3571
24568052	26.3695
24568065	27.2783
24568530	26.6158
24568821	27.468
24568833	26.6355
24568919	26.569
24568939	25.8719
24568985	26.064
24568991	23.7044
24569141	24.1601
24569143	22.5887
24569156	26.2562
24569158	26.0862
24569176	25.9163
24569210	26.0862
24569399	26.266
24569514	26.5025
24569569	24.2167
24569594	24.1158
24569643	24.6256
24569902	27.1552
24569917	25.798
24569926	25.8448
24569932	23.9704
24569939	25.431
24570031	25.5567
24570083	24.7512
24570092	24.8719
24570102	24.0493
24570111	23.8079
24570117	24.1773
24570132	24.6379
24570148	25.5222
24570182	25.835
24570207	25.1798
24570222	24.2217
24570284	24.2217
24570287	24.2857
24570374	26.3719
24570620	26.0246
24570632	25.0049
24570647	20.4089
24570651	23.3153
24570653	22.8202
24570660	21.9409
24570676	22.2734
24570693	22.3768
24570695	22.2069
24570698	22.2094
24570707	23.7512
24570724	23.6527
24570725	23.968
24570729	23.9089
24570805	23.9039
24570820	21.8916
24570867	21.9581
24570880	23.5911
24570901	21.3596
24570921	20.6675
24570932	21.1133
24570941	20.1232
24570974	20.1675
24571008	19.7611
24571124	20.2512
24571152	17.3054
24571166	17.3966
24571240	17.2906
24571244	18.234
24571249	17.6034
24571250	17.7192
24571266	17.5936
24571272	17.7586
24571277	18.1502
24571295	17.2414
24571320	16.899
24571383	16.0148
24571407	15.0394
24571450	14.9901
24571455	15.7094
24571513	15.6084
24571538	15.7044
24571589	15.5837
24571656	15.6847
24572400	16.0296
24572430	7.95074
24572446	9.52463
24572712	8.91872
24572730	8.97291
24572808	9.32512
24572822	8.67734
24572825	9.48276
24572869	7.59113
24572918	6.62069
24572924	6.75616
24572945	7.68719
24572984	6.88916
24573034	7.21921
24573040	10.2759
24573055	14.8892
24573063	15.9901
24573075	15.835
24573088	15.8473
24573091	15.3424
24573098	16.064
24573142	24.5222
24573159	26.9754
24573164	27.4803
24573171	39.3227
24573194	39.1872
24573210	39.0419
24573223	40.8522
24573347	37.2562
24573350	38.5714
24573382	46.9975
24573561	64.0172
24573767	62.7906
24573821	62.4384
24574062	61.6502
24574063	61.9335
24574757	62.7882
24575189	62.6256
24575506	62.6256
24575885	62.6256
24576224	62.6256
24576479	62.6256
24578248	62.6256
24578436	62.6256
24578689	62.6256
24579240	65.3473
24579375	63.8842
24579538	64.8448
24579695	63.7217
24579696	60.9483
24579707	60.702
24579716	59.7094
24579718	61.6059
24579732	60.133
24579734	59.6158
24579743	59.2759
24579748	58.936
24579757	58.6995
24579760	58.7167
24579768	60.798
24579778	56.3128
24579810	57.3276
24579819	55.5443
24579855	54.702
24580017	55.1429
24580160	53.8596
24580205	53.8596
24580300	54.9975
24580405	54.5099
24580640	54.5099
24581328	54.7611
24581783	54.5099
24581802	54.5099
24582262	54.7611
24583118	54.835
24583852	53.8596
24584045	54.5567
24584676	54.6084
24585127	54.564
24585838	71.6946
24586246	67.5074
24586293	67.5074
24586840	67.5074
24587116	67.564
24587361	67.564
24587616	67.3177
24587836	67.9335
24587950	68.8227
24588101	68.702
24588106	68.6404
24588117	68.5788
24588155	68.5813
24588180	68.4557
24588186	68.6305
24588197	68.7562
24588242	68.6305
24588435	67.8103
24588561	68.2808
24588673	68.2512
24589167	67.4335
24589298	67.1059
24589363	67.7217
24589577	67.5369
24589583	62.601
24589662	62.7759
24589691	61.0025
24589819	58.7315
24590097	54.33
24590107	54.4655
24590606	54.4187
24590683	55.4828
24590729	54.3867
24590775	54.3867
24591047	54.3867
24591155	55.5443
24591189	54.3744
24591198	54.4901
24591256	54.1158
24591289	54.5025
24591635	53.8325
24591759	53.8325
24591863	54.6305
24592148	54.0419
24592465	53.9877
24594803	54.2833
24595326	54.8054
24595672	54.298
24595763	54.5148
24595904	54.4901
24596119	54.4901
24596209	54.3054
24596237	54.4015
24596322	55.7241
24596426	58.7562
24596634	44.9729
24596712	45.0394
24596774	44.9113
24596787	45.6798
24596942	44.3251
24596979	44.3251
24597251	46.2192
24597310	45.0739
24597322	45.0739
24597375	45.1158
24597460	45.5665
24597599	61.2414
24597718	50.6626
24597719	50.6478
24597777	53.8547
24597853	53.5049
24598048	53.5049
24598063	53.5049
24598142	53.5049
24598172	53.5049
24598215	53.5049
24598308	53.5049
24598391	53.5049
24598479	54.1478
24598586	53.3818
24598600	53.3818
24598698	53.3818
24598860	53.3818
24598903	53.3818
24598961	54.564
24599134	50.2414
24599629	50.2414
24599634	50.2414
24599642	50.5369
24599653	50.7438
24599672	49.8793
24599677	49.8793
24599701	49.8793
24599703	51.5271
24599723	50.1379
24599747	50.1379
24599757	50.1379
24599906	50.7291
24599911	49.9532
24599933	51.8498
24600094	51.2586
24600125	51.3892
24600205	51.3227
24600237	51.2857
24600276	51.3522
24600279	51.2217
24600346	51.2217
24600521	52.2463
24600539	51.5419
24600582	40.1108
24600717	40.1108
24600774	40.1108
24600783	43.3719
24601098	44.0468
24601307	43.9039
24601434	43.8842
24601600	43.7783
24601601	43.7783
24601602	43.7783
24601726	43.7783
24601743	43.7783
24601813	44.0099
24601912	43.5714
24601944	44.6108
24602018	41.9926
24602261	42.1601
24602376	41.9532
24602424	43.5296
24602679	39.367
24602693	39.367
24602700	39.4335
24602954	40.5419
24603050	31.1084
24603195	31.1675
24603227	32.4877
24603263	31.2266
24603321	31.2783
24603355	32.165
24603378	31.601
24603383	31.3251
24603466	31.3621
24603548	31.8128
24603637	31.9064
24603739	31.7291
24603763	33.1921
24604069	32.2882
24604092	32.2685
24604176	32.2685
24604225	32.3202
24604226	32.2537
24604279	32.4975
24604703	31.1773
24605797	31.5714
24606743	31.9852
24606867	31.6108
24606889	31.6108
24607034	31.6847
24607079	32.5
24607432	31.234
24607463	31.2389
24608213	31.3498
24608278	31.3251
24608366	33.3941
24608409	32.931
24608418	32.9113
24608425	33.1429
24608459	33.0271
24608476	33.0271
24608491	32.298
24608572	34.2635
24608618	32.3153
24608639	32.2266
24608698	32.2266
24608761	32.5714
24609064	33.0419
24609336	31.6897
24609688	32.9631
24609699	31
24609851	31.1798
24609863	32.0837
24610244	30.9606
24610246	31.7438
24610340	33.9951
24610703	32.8177
24610710	32.8596
24610825	32.8596
24610941	35.5148
24610949	24.8867
24612056	21.9384
24613006	21.2512
24613494	21.1872
24614052	20.8522
24614327	20.8522
24614747	21.6897
24614753	21.1897
24615032	21.1897
24615169	21.2734
24615308	21.601
24615504	20.8177
24615912	20.9261
24616076	22.1921
24616192	21.3177
24616638	21.2882
24616667	21.431
24616751	22.7044
24616880	21.2562
24616970	21.3892
24617123	21.3079
24617147	21.8177
24617250	21.1995
24617367	21.9877
24617400	20.9803
24617405	20.9803
24617415	22.3079
24617418	20.9286
24617485	21.3103
24617549	21.0813
24617568	20.8177
24617682	20.8941
24617694	20.8522
24617716	20.798
24617750	21.0493
24618045	21.2488
24618046	20.8867
24618079	20.9187
24618184	21.9015
24618483	20.8941
24618533	21.6059
24618561	21.0025
24618636	20.7685
24618923	20.9704
24619071	20.8177
24619090	20.6502
24619245	20.7414
24619267	20.7315
24619407	21.0936
24619456	20.7241
24619515	20.6305
24619566	20.9926
24619576	20.5911
24619739	20.8793
24619831	20.4951
24619933	20.5099
24619991	22.9828
24620066	26.4975
24620339	26.4236
24620394	26.2167
24620395	26.798
24620420	26.8768
24620461	26.6527
24620487	26.5493
24620512	26.5493
24620519	29.2931
24620566	29.3054
24620646	28.9803
24620665	26.9754
24620673	26.1429
24620675	26.2094
24620686	26.2192
24620702	26.3448
24620746	25.7512
24620747	25.6601
24620791	26.4039
24620922	23.8448
24620923	20.8719
24620942	21.8744
24621003	21.2882
24621126	21.2094
24621128	21.165
24621276	22.9261
24621321	17.4655
24621377	17.1921
24621379	17.1921
24621393	17.7167
24621441	16.3916
24621455	16.3251
24621513	17.0049
24621514	16.2586
24621607	18.0542
24621781	17.7931
24621918	17.4212
24621923	14.6527
24621994	14.6921
24621999	15.8916
24622135	14.1158
24622140	12.4458
24622148	13.3867
24622391	12.9433
24622573	12.6256
24622582	12.6256
24622736	14.1872
24622791	14.3621
24622890	14.6724
24622922	12.8276
24622948	10.5739
24623001	10.4433
24623004	10.1823
24623079	11.064
24623359	8.55172
24623408	9.11084
24623564	8.5468
24623590	8.58128
24623608	9.37438
24623674	8.35961
24623680	8.32759
24623728	8.47291
24624110	8.37192
24624475	8.37931
24624476	11.202
24624977	10.7882
24624988	9.20443
24624989	10.7463
24625034	10.0985
24625046	10.6281
24625109	10
24625163	9.94335
24625309	11.3251
24625427	10.5788
24625470	6.93103
24625497	6.05911
24625500	5.70197
24625705	6.867
24625725	5.43103
24625807	5.53448
24625956	4.74877
24625958	4.67488
24626066	5.22906
24626100	4.67241
24626158	4.71921
24626171	5.37685
24626386	4.91133
24626502	4.50985
24626827	5.56158
24627019	4.65271
24627043	4.19212
24627146	4.05665
24627167	5.21182
24627214	5.46305
24627218	4.5197
24627272	4.26601
24627289	4.60099
24627349	6.32266
24627587	5.15271
24627592	5.96059
24627623	7.15271
24627699	6.16749
24627749	6.01478
24627764	5.96798
24627816	6.43596
24627914	4.55911
24627937	4.22167
24627938	6.20197
24627944	10.436
24627945	11.4212
24628035	11.2906
24628061	10.9187
24628079	10.9187
24628095	10.9852
24628097	10.9852
24628112	10.5
24628113	10.5665
24628121	10.5
24628126	10.9163
24628291	12.2389
24628311	7.11576
24628322	8.21921
24628325	9.60837
24628369	8.99015
24628372	8.47044
24628376	8.5936
24628385	8.5936
24628404	8.52709
24628463	10.7291
24628487	6.28571
24628506	8.82759
24628565	9.15764
24628593	8.95074
24628609	8.76108
24628725	9.07882
24628871	7.49507
24628894	7.03941
24629219	7.07389
24629264	10.6946
24629413	10.4803
24629467	11.5419
24629484	11.3621
24629492	11.0616
24629506	11.0616
24629507	12.7389
24629753	14.1207
24629787	12.4064
24629891	11.8966
24629901	13.2365
24629925	13.1404
24629937	10.8596
24629942	10.3227
24629946	10.7094
24629971	11.0025
24629973	13.6207
24630040	17.9286
24630093	17.5616
24630181	15.0764
24630224	15.1232
24630260	16.697
24630511	17.6379
24631855	14.9581
24632244	14.6601
24632794	14.2365
24634366	14.1897
24634455	14.5369
24634856	14.2094
24634963	14.1355
24635316	14.1897
24635800	14.2315
24635985	14.2438
24635986	14.1355
24636030	14.6158
24636454	14.5739
24636550	15.2217
24636706	14.5271
24636746	14.5468
24637031	15.2709
24637066	14.5394
24637168	14.6453
24637189	14.3768
24637398	14.2512
24637484	14.2611
24637852	14.2512
24637951	14.399
24637956	15.2488
24637959	14.3202
24638326	14.303
24638336	15.0493
24638433	14.4754
24638546	14.4261
24639104	15.4163
24639302	14.6921
24639349	14.7833
24639664	14.6921
24640039	15.4754
24640485	14.3522
24640615	14.6429
24640762	14.2956
24641454	14.4729
24641499	14.4483
24642206	14.3374
24642434	14.3916
24642759	14.9286
24643142	14.4335
24643148	14.4335
24643509	14.6281
24643556	15.1133
24643640	15.0025
24643942	14.6946
24644027	14.665
24644315	14.9507
24644432	14.6429
24644682	14.7882
24645406	14.6429
24645616	15.2931
24645681	14.6724
24645950	15.3522
24646775	14.6133
24646826	14.9852
24648726	15.1182
24649246	13.7685
24649548	14.2241
24649628	7.74138
24649690	5.84236
24649786	5.87685
24649809	5.90148
24649821	5.97044
24649882	5.85714
24650067	6.12315
24650090	5.87685
24650183	6
24650433	6.53695
24650471	5.0665
24650525	5.05419
24650922	5.59606
24651453	5.71675
24651753	5.48276
24651768	6.35961
24652079	5.73645
24652187	6.23399
24652480	6.3202
24652541	5.91133
24652734	6.11084
24652851	7.50739
24653062	6.78818
24653258	6.55172
24653814	7.46059
24653872	6.34975
24653955	6.38177
24654013	6.45567
24654256	6.367
24654345	6.52217
24654358	7.10591
24654503	6.65271
24655133	6.72906
24655439	6.52463
24655481	7.56897
24655580	6.38424
24655589	6.51724
24655754	6.4064
24655760	6.34483
24655948	6.41133
24655955	7.11823
24656012	6.47044
24656013	6.47044
24656107	6.50246
24656319	6.47044
24656320	6.47044
24656346	6.61084
24656630	6.53448
24656703	6.52709
24656864	6.45074
24656893	7.75369
24656913	5.94335
24657557	5.9532
24657768	5.94335
24657784	5.94335
24657936	7.27094
24657944	6.53202
24658238	6.51232
24658260	6.51232
24658471	6.51232
24658487	6.54433
24658503	6.69704
24658544	6.56897
24658594	6.56897
24658674	7.19458
24658761	7.08867
24658797	7.41133
24659150	6.18473
24659294	11.0739
24659350	10.4877
24664250	10.0025
24664253	9.69458
24664341	9.76601
24664361	10.6823
24664406	10.2808
24664450	10.2512
24664637	10.2512
24664699	10.2512
24664851	10.2512
24664958	10.2512
24664964	10.2512
24665012	10.2512
24665093	10.8695
24665270	10.0123
24665375	9.76108
24665448	9.76108
24665460	9.78325
24665496	9.88177
24665690	9.58128
24665872	9.86946
24666119	10.2931
24666351	9.77833
24666413	7.9064
24666493	8.45074
24666585	9.14039
24666653	8.64286
24666913	8.92365
24666965	8.85961
24667052	8.47537
24667188	8.47537
24667212	8.47537
24667596	8.55665
24667995	8.68473
24668311	9.89409
24668369	8.83498
24668423	8.92365
24668570	8.78571
24668589	8.71429
24668682	8.71429
24669102	8.71429
24669623	8.99015
24669727	8.72167
24669728	8.74384
24669816	9.4532
24669863	9.22906
24669898	7.87438
24670046	8.12562
24670049	7.87438
24670275	8.12069
24670374	7.75123
24670394	8.11576
24670418	7.95074
24670553	8.35714
24670632	8.41872
24670884	10.5394
24670929	9.50739
24671165	9.59113
24671250	9.79557
24671292	9.83744
24671402	9.65764
24671960	10.2783
24671980	9.5468
24672085	9.55172
24672149	10.5222
24672281	9.35961
24672328	8.90887
24672613	8.90887
24672695	8.90887
24673231	9.85468
24673317	8.87438
24673355	9.3867
24673361	8.46552
24673362	10.4015
24673405	10.0074
24673452	9.80788
24673590	9.84729
24673868	9.5468
24673946	10.7783
24674029	9.87192
24674507	10.0049
24674810	9.87192
24674838	14.4606
24674941	11.3128
24675158	11.3128
24675162	11.3128
24675218	11.3128
24675640	11.3128
24675808	11.3128
24675876	11.3128
24675901	11.3128
24675993	14.5172
24676040	7.76601
24676072	8.68227
24676441	7.83251
24676447	8.02217
24677275	8.15025
24677508	8.71675
24677510	7.87931
24677717	8.17734
24677973	9.18966
24677974	9.52463
24678832	7.96798
24678918	7.96798
24679549	8.38424
24679659	9.63547
24679767	9.21921
24679843	9.65271
24680243	10.5074
24680294	10.3103
24680296	9.64039
24680298	9.9803
24680300	8.3399
24680302	8.5936
24680714	6.85468
24680922	6.26601
24680934	6.72906
24681188	7.11823
24681277	6.60099
24681455	6.45074
24681833	6.45074
24681906	9.47291
24681958	7.20936
24682132	7.20936
24682161	7.20936
24682238	7.41872
24682389	7.94828
24682470	11.8596
24682477	11.803
24682501	12.133
24682665	12.2759
24682682	12.0887
24682684	10.2759
24682688	11.0739
24682875	11.3153
24683020	10.4532
24683154	14
24683183	10.9606
24683225	9.58621
24683228	8.77833
24683234	8.54433
24683235	8.98768
24683454	9.90887
24683692	8.71675
24684061	8.64039
24684070	8.62808
24684473	8.93596
24684694	8.58621
24684788	8.69951
24684874	7.42365
24685261	8.71921
24685356	8.25616
24685738	7.94581
24685800	8.31034
24685811	8.60837
24685992	8.56897
24686027	8.78571
24686195	8.49261
24686267	8.42611
24686268	8.15517
24686290	10.6823
24686426	7.4803
24686453	8.49261
24686764	8.75123
24686779	8.61084
24686804	12.968
24686806	11.1034
24686812	10.2783
24686816	10.0887
24686820	9.99754
24686821	10.5
24686829	11.3744
24686838	11.7956
24686847	12.7266
24686848	11.6133
24686862	11.5764
24686865	10.3325
24686868	10.8177
24686883	12.7438
24686889	15
24686922	13.7882
24686928	15.0887
24686933	14.9655
24686934	14.0172
24687013	13.9507
24687017	14.2611
24687067	16.1626
24687070	14.5049
24687071	15.5764
24687072	12.7931
24687075	15.032
24687082	14.5739
24687099	14.9729
24687107	15.1946
24687115	14.1576
24687120	12.7857
24687121	12.6675
24687136	13.1823
24687137	14.2241
24687143	14.7217
24687150	16.8645
24687209	16.1158
24687211	16.1281
24687221	16.9212
24687235	14.5172
24687265	13.6773
24687268	13.6946
24687273	14.9975
24687307	9.91872
24687322	7.4064
24687352	7.67734
24687366	7.88424
24687379	6.44828
24687690	5.85714
24687692	5.52217
24687693	6.11823
24687881	6.07882
24687922	5.47291
24687950	6.66749
24688075	4.8399
24688225	4.91133
24688301	5.35961
24688317	6.90887
24688362	5.33744
24688363	5.2734
24688365	7.37685
24688552	6.52463
24688831	7.10345
24689265	6.95813
24689399	6.51724
24689720	6.23399
24689734	6.59852
24689762	6.05419
24689806	5.9803
24689907	6.76355
24690109	4.64532
24690443	5.53448
24690659	5.76355
24690686	5.10345
24690796	5.12808
24690894	5.64286
24691162	4.7266
24691274	5.367
24691408	5.18719
24692081	6.22167
24692551	5.42611
24692647	5.34975
24692818	5.46798
24692869	6.31281
24693291	7.24138
24693701	6.34975
24693830	6.97537
24693839	6.33251
24693849	7.02463
24694492	6.65271
24694605	7.04926
24694626	6.03448
24694992	5.87192
24695004	5.89163
24695077	7.26847
24695223	5.41379
24695402	5.69951
24695422	5.39655
24695526	5.92857
24695653	6.29557
24695726	6.19951
24695743	6.90887
24695974	6.48768
24696192	6.85961
24696712	7.12315
24696909	6
24697408	6
24697476	6.00985
24698138	6.45813
24698276	6.18966
24698768	5.78325
24699175	5.61084
24699454	6.73892
24699669	6.34729
24699922	5.89409
24700024	6.69458
24700163	5.66256
24700374	5.74631
24700501	7.42611
24700547	5.38424
24700590	6.4532
24700670	6.86946
24700948	5.67488
24701429	5.99754
24702215	7.82759
24702279	6.31527
24702336	6.52956
24703019	7.83744
24703103	7.2069
24703430	6.83005
24703518	6.83005
24703636	7.23892
24704020	7.34975
24704256	7.17734
24704341	5.01478
24705302	5.63547
24707029	5.22167
24707931	5.38177
24708094	5.62808
24708256	5.13793
24708323	5.87931
24708500	6.48768
24708529	6.03695
24708661	7.06158
24708808	6.21675
24709193	6.133
24709847	6.91133
24710297	5.2069
24710511	6.01478
24710643	5.38177
24710645	5.38177
24711405	5.85961
24711431	5.32759
24711546	4.89409
24711769	4.71675
24711881	6.76847
24711918	7.47291
24711951	6.58621
24712083	6.58621
24712122	6.6798
24712718	7.43596
24712721	6.65764
24712733	6.31527
24712816	5.74384
24712860	5.91379
24712910	6.39655
24712919	5.84483
24713001	5.867
24713087	5.84483
24713088	5.84483
24713097	9.82512
24713152	8.60837
24713186	8.3202
24713311	8.3202
24713698	8.60837
24713834	9.76108
24713866	9.47291
24714140	9.47291
24714157	9.47291
24714169	9.47291
24714235	9.47291
24714284	9.55419
24714980	10.0517
24715002	6.23892
24715021	6.12808
24715292	8.20936
24715550	7.61576
24715920	7.93842
24715949	7.46798
24715966	7.46552
24715981	7.41872
24716129	7.53695
24716155	7.64039
24716211	7.45567
24716506	7.38424
24716508	6.00246
24716547	6.59852
24716945	5.10837
24716965	5.86453
24716989	5.19212
24717173	5.94581
24717174	5.57635
24717178	7.97783
24717238	8.25369
24717477	7.31281
24717483	7.49261
24717515	7.66256
24717578	7.34975
24717801	7.14286
24717875	8.58867
24718603	8.2266
24718654	8.21675
24718865	10.4803
24719133	8.12069
24719254	8.10837
24720029	8.367
24720191	8.3202
24720222	8.3202
24720223	9.78325
24720533	9.99507
24720812	8.7931
24720994	10.2537
24721198	9.45813
24721199	9.45813
24721200	9.53941
24721302	10.3005
24721396	9.2069
24721505	8.01478
24721562	9.86946
24721783	7.6798
24721841	7.6798
24721842	8.22167
24722335	8.44828
24722722	9.69212
24722756	8.26108
24722768	8.54433
24723582	8.86207
24723779	8.60345
24724494	7.88916
24724655	8.12562
24724933	9.77586
24725075	5.78079
24725298	6.51724
24725809	6.12315
24727178	5.77833
24727308	5.64532
24727474	6.4532
24727498	4.63054
24727973	4.53695
24728223	4.58621
24728261	4.65517
24728265	4.57882
24728958	5.55911
24729057	5.9803
24729395	4.67488
24729396	5.42365
24729530	5.13793
24729755	5.3202
24729770	6.10099
24729995	5.49015
24730102	4.7734
24730151	4.79557
24730198	4.64778
24730518	4.00985
24730519	4.21429
24730851	4.40148
24731410	4.50739
24731986	3.89655
24732747	4.87931
24732843	4.70936
24733508	4.48522
24733917	4.44335
24734005	5.62562
24734034	4.52463
24734159	4.52463
24734476	7.12562
24734892	5.84975
24734987	6.02709
24735270	5.86207
24735371	5.92365
24735608	5.84483
24735931	5.89163
24736747	4.25616
24737254	5.04433
24737261	4.43842
24737644	4.78079
24737648	9.60837
24737656	5.59113
24737658	5.92857
24738229	6.06158
24738521	6.2931
24738577	6.77586
24738693	6.35222
24739022	5.79064
24739118	6.09113
24739159	5.67241
24739163	5.9064
24739693	6.0665
24739833	5.36946
24740174	5.27094
24740431	4.08374
24740512	6.31281
24740733	6.37438
24740950	6.83251
24740974	7.12808
24741205	7.84975
24741400	7.30788
24741696	7.37931
24742452	7.5
24742892	7.83005
24743272	7.08867
24743485	7.87192
24744304	6.21675
24744499	7.1133
24745028	7.18966
24745188	7.38424
24745805	8.4064
24745927	7.7266
24746426	7.3202
24746434	8.41133
24746534	8.86946
24747390	8.35961
24747592	7.67488
24747712	8
24747887	11.6527
24748226	10.2463
24748337	12.1576
24748338	11.9655
24748339	11.6182
24748342	11.6182
24748343	12.0739
24748356	13.0591
24748483	10.0049
24748970	9.13547
24749383	7.96059
24749806	7.52463
24749843	9.76108
24749877	9.16995
24750537	9.04433
24750538	9.83498
24751746	9.88424
24751946	8.82512
24752284	7.78571
24752306	7.57389
24752572	7.7069
24752684	7.51724
24752696	7.5468
24752985	7.61823
24754691	7.61823
24754803	9.0197
24754972	6.83744
24755727	7.32759
24755849	7.11576
24755966	8.58374
24755971	10.4015
24755972	10.0172
24756069	10.0813
24756225	10.1946
24756226	9.60345
24756694	9.70936
24756712	9.29803
24756722	9.29803
24756866	9.29803
24757394	10.6724
24757425	8.32512
24757651	8.32512
24757805	8.50985
24758126	8.43842
24758680	8.81281
24758717	7.89163
24759217	7.89901
24759418	6.92611
24759698	9.25369
24759705	6.62069
24760452	7.37438
24760503	8.8399
24760602	8.07635
24760606	7.82512
24760614	7.19212
24760628	6.07389
24760630	7.24384
24760868	6.867
24761188	6.41379
24761197	6.52463
24761281	6.97044
24761325	5.86453
24761351	8.06404
24761747	8
24761803	7.89409
24762059	7.89163
24762134	8.2931
24762231	8.36453
24762246	8.63793
24763002	8.133
24763586	7.99754
24763727	7.78325
24763931	9.41133
24764346	8.27094
24764355	8.27094
24764415	9.1601
24765000	8.19704
24765194	8.19704
24765578	8.79064
24765878	7.98768
24766031	6.66502
24766039	8.97291
24766373	6.93103
24766466	7.05172
24766514	8.03202
24767361	6.96059
24767363	7.29064
24767521	8.5
24767953	7.87438
24767993	6.08374
24768262	6.68473
24768587	5.82266
24783745	5.88916
24783746	5.133
24784329	6.26355
24784350	5.16749
24784982	5.41133
24785080	6.61823
24785267	6.86946
24785324	6.80049
24785442	6.52463
24785475	6.23645
24785602	6.49507
24785647	6.07389
24785648	6.07389
24785673	6.49507
24785696	6.1133
24785718	6.19458
24785759	7.12808
24785853	4.63547
24785882	4.80788
24786180	6.72414
24786201	6.22906
24786936	6.16256
24790111	5.45074
24790396	5.34729
24790689	6.12315
24790708	4.84483
24790871	4.98276
24791540	4.92611
24791546	4.89901
24791905	5.51478
24792467	5.43596
24792694	5.96059
24792744	6.16502
24792997	5.57635
24793391	6.46305
24793428	5.97783
24793640	5.75862
24793642	8.06404
24793787	10.5714
24793789	9.65025
24793790	9.65025
24793809	9.65025
24793839	9.65025
24793840	9.65025
24793892	10.2463
24794229	10.0517
24794662	9.17488
24795008	6.75616
24795137	7.0936
24795160	7.47044
24795308	6.94335
24795331	6.13793
24795333	7.62808
24795335	7.17241
24795376	7.12315
24795389	7.7931
24795400	6.23399
24795409	6.35961
24795424	6.40887
24795426	5.28079
24795432	4.80542
24795442	4.29557
24795443	6.28571
24795445	3.33744
24795464	3.21429
24795465	3.03448
24795467	4.28818
24795488	4.79803
24795497	3.44828
24795502	3.15764
24795503	3.18719
24795514	3.79557
24795523	1.84236
24795526	1.6798
24795544	1.4803
24795546	5.34729
24795576	3.41626
24795578	3.36453
24795591	4.24384
24795597	4.1133
24795608	4.59606
24795619	4.53695
24795636	6.13547
24795650	3.27833
24795656	3.42118
24795657	6.86207
24795687	4.77833
24795689	7.14286
24795753	6.98522
24795766	6.98768
24795793	6.62069
24795796	6.42118
24795798	6.86453
24795802	7.80049
24795808	7.14039
24795813	8.27586
24795833	12.5542
24795847	10.0616
24795853	9.19458
24795859	8.87685
24795871	10.8153
24795890	10.0246
24795894	9.56158
24795911	9.5
24795956	9.32266
24795960	9.02463
24796222	9.02709
24796243	8.1601
24796285	8.13793
24796368	8.16749
24796447	8.71675
24796499	6.44089
24796586	7.68227
24796624	7.38177
24796666	7.43596
24796676	7.39163
24796699	7.37931
24796704	7.4064
24796721	7.31773
24796722	9.10345
24796970	8.74384
24797052	7.65517
24797053	7.65517
24797459	7.87931
24797526	8.58867
24797632	9.15271
24797777	6.93103
24797799	6.67734
24797813	6.67734
24797826	6.67734
24797877	6.71182
24797894	6.67734
24797911	6.67734
24797969	6.71182
24797971	7.01724
24798003	5.87192
24798092	5.85961
24798104	6.83744
24798218	6.50985
24798219	7.6133
24798239	8.34975
24798319	8.37438
24798329	6.21429
24798352	9.10345
24798358	7.78325
24798398	9.7734
24798780	9.22414
24798787	10.2167
24798833	9.39655
24798844	9.09606
24799151	8.12069
24799153	9.77833
24799263	9.20936
24799268	9.36946
24799311	9.45813
24799384	8.74631
24799431	8.51232
24799500	8.07635
24799511	9.64039
24799573	11.1453
24799706	9.79803
24799751	11.1059
24799761	11.6552
24799813	10.1749
24799837	10.6921
24799867	10.367
24799896	11.7143
24799935	11.8645
24799955	10.8424
24800041	11.1207
24800100	12.9507
24800200	13.6502
24800351	13.8768
24800432	14.1552
24800504	13.2094
24800507	13.4433
24800579	14.0172
24800646	16.5985
24800772	14.4828
24800779	12.5862
24800845	12.2611
24800850	11.3498
24800915	11.4901
24800919	12.234
24801045	10.4113
24801065	10.2438
24801072	10.1946
24801245	9.74138
24801252	7.86453
24801302	6.12315
24801310	5.98768
24801329	7.11823
24801361	7.19212
24801387	5.68473
24801393	5.84975
24801406	5.7069
24801408	7.99507
24801414	5.86946
24801443	6.2069
24801485	5.33744
24801522	5.62808
24801601	6.22414
24801614	4.91379
24801633	4.69704
24801662	3.43842
24801681	3.21675
24801699	3.34483
24801704	3.24384
24801707	4.08128
24801721	1.32512
24801727	1.31281
24801781	1.15517
24801787	4.39655
24801819	4.54187
24801885	7.15025
24801904	9.28818
24801908	12.8177
24801961	12.2734
24801971	14.3842
24802000	14.1256
24802020	14.2635
24802096	14.601
24802114	14.2611
24802115	14.4236
24802229	14.6034
24802408	13.3867
24802416	11.7315
24802417	11.8941
24802570	12.7783
24802624	14.8842
24802700	13.9778
24802701	14.1404
24802726	14.5025
24802727	14.1034
24802729	13.7192
24802750	12.6847
24802758	17.5345
24802926	18.1552
24803094	16.8251
24803123	19.4975
24803139	16.968
24803178	17.7759
24803202	23.0246
24803240	22.1429
24803247	21.4064
24803248	21.2734
24803280	21.4778
24803361	23.1305
24803373	23.8276
24803457	23.8596
24803503	23.1502
24803504	22.7315
24803545	22.4828
24803555	22.601
24803629	23.8325
24803642	22.4507
24803674	22.5049
24803680	23.4409
24803710	24.6823
24803727	21.7118
24803928	21.7512
24804053	21.468
24804078	21.1059
24804086	19.8128
24804100	19.6355
24804145	18.8916
24804182	18.7857
24804196	18.9704
24804254	17.803
24804281	22.8448
24804376	21.6429
24804416	21.399
24804420	21.0222
24804423	22.1576
24804425	21.9064
24804426	21.5443
24804427	21.4483
24804429	22.17
24804438	20.4631
24804439	20.1281
24804442	18.7734
24804448	18.569
24804563	18.6379
24804575	16.3941
24804599	16.165
24804661	15.4951
24804923	11.8966
24804942	12.7635
24805286	12.4089
24805313	12.8719
24805372	12.7143
24805385	12.3547
24805830	13.3448
24805845	12.2463
24806066	12.7069
24806597	9.42118
24807253	9.36207
24807290	9.33251
24808057	9.49507
24808158	9.80049
24808196	9.47783
24808482	9.63793
24808609	9.51478
24808882	9.21182
24809251	9.8202
24809311	10.1355
24809493	9.84729
24809515	9.96305
24809541	9.80049
24809551	9.80049
24809837	9.86207
24810380	9.75369
24810417	10.4754
24811190	9.83744
24811317	9.83005
24812149	10.7833
24812242	9.75369
24812257	10.4828
24812587	10.1281
24812672	10.9754
24812890	10.2906
24812989	10.1872
24813811	10.564
24814336	10.7488
24814448	9.60345
24814730	10.1429
24815420	9.86207
24815729	10.4877
24815940	10.0025
24816523	11.1379
24817464	9.99507
24817921	10.0542
24818825	10.0468
24818827	9.9803
24818885	9.84483
24819005	10.8374
24819170	9.73399
24819220	9.73399
24819228	11.7931
24819229	9.96059
24819372	10.1281
24819378	11.4901
24819568	12.8054
24819569	11.8793
24819779	11.8793
24820159	13.5419
24820199	11.3103
24820357	11.3103
24820478	12.3448
24820810	11.3473
24821109	11.3325
24821270	11.8941
24821278	11.3916
24821654	11.4089
24821854	11.8892
24821855	11.8892
24822713	11.3916
24823481	11.4631
24823751	11.9163
24824708	11.266
24825142	11.4138
24825154	11.3399
24825272	11.266
24825276	11.4015
24825458	11.303
24825488	11.4138
24825548	10.7956
24826484	10.835
24826756	10.6995
24827422	10.7586
24827660	10.7044
24827806	11.2389
24827916	9.85222
24827949	9.5665
24828023	9.36207
24828110	10.4483
24828119	8.9335
24828121	8.70197
24828181	9.05172
24828207	8.71429
24828213	8.0936
24828295	8.71921
24828486	7.43103
24828524	7.80542
24828549	7.50493
24828630	7.5936
24828669	7.53202
24828850	7.46552
24829393	10.3399
24829597	9.29803
24829794	9.4335
24829825	9.71182
24830086	9.52956
24830457	9.64778
24830578	9.58867
24830759	9.82512
24830889	19.4039
24830890	18.8325
24831121	17.6207
24831130	17.5591
24831138	17.5591
24831145	17.5764
24831924	17.936
24831953	16.6256
24832137	16.6872
24832182	16.6453
24832259	17.6059
24832353	15.4212
24832436	16.7857
24832444	16.9729
24832551	16.6749
24832632	16.5123
24832698	16.8054
24832719	17.3571
24832877	16.4606
24833006	15.9236
24833173	16.3596
24833314	14.9507
24833320	16.3079
24833437	15.601
24833557	15.601
24833628	16.8325
24833640	16.032
24833970	16.0887
24833989	15.9557
24834039	16.0493
24834151	17.0936
24834188	16.2906
24834577	16.1084
24834641	16.6305
24834646	16.3966
24834722	16.197
24834796	16.8498
24835103	15.8374
24835282	15.8916
24835359	15.7266
24835512	15.7365
24835605	16.5271
24835777	15.3399
24835849	16
24835852	15.702
24836282	15.8719
24836456	15.835
24836567	15.835
24836594	17.1232
24836598	16.5591
24836952	17.2857
24837066	15.6946
24838764	15.7734
24838864	15.3522
24838878	14.7882
24839018	15.4803
24839027	14.1921
24839033	16
24839063	14.6601
24839135	15.0468
24839225	16.1576
24839305	15.2315
24839424	15.1133
24839533	15.6798
24839574	16.3128
24839649	19.1773
24839672	16.8744
24839809	16.8621
24840029	17.0246
24840056	18.4409
24840170	16.6305
24840399	16.4581
24840530	16.4581
24840614	20.2241
24841073	18.2217
24841173	18.2241
24841187	18.8744
24841322	18.367
24841559	18.367
24842637	18.5148
24842800	18.9877
24843316	17.303
24843521	19.069
24843627	17.5985
24844010	16.6872
24844491	16.6872
24844581	16.6872
24844976	20.3867
24845962	17.5813
24846345	17.9803
24847254	19.1281
24847523	17.9335
24847595	17.7192
24847907	20.5985
24848078	18.8399
24848704	19.0616
24849001	20.3892
24849510	26.0049
24849814	24.3128
24849857	24.0985
24850089	24.3399
24850486	23.8054
24850509	23.7414
24850569	24.5813
24851831	24.4581
24852018	24.4532
24852026	23.564
24852232	23.4384
24852274	23.7069
24853957	23.9212
24854206	20.931
24854280	19.8005
24854300	20.101
24854406	19.7759
24854542	19.9458
24854554	20.1995
24854668	23.6379
24854748	22.3399
24869958	21.2291
24870198	21.2635
24870408	21.367
24870575	21.303
24870605	21.2882
24870977	21.1502
24871512	22.0542
24871610	17.3645
24871729	17.7315
24871762	16.9877
24871802	18.2906
24871809	17.7857
24872239	18.0665
24872270	18.7906
24872482	17.0862
24872678	19.5591
24872948	17.7143
24872949	17.8621
24873157	18.3473
24873552	19.3177
24874039	18.3128
24874093	18.3941
24874115	17.8251
24874244	17.7044
24874344	18.7118
24874695	23.069
24874712	20.9507
24875000	21.8177
24875166	22.0074
24875561	21.6897
24875563	22.0123
24875631	22.1429
24875674	21.9507
24875800	23.2882
24876464	22.4803
24876503	23.5172
24876624	19.9433
24877142	20.0764
24877198	20.4015
24877402	28.0813
24877444	27.8498
24877739	27.6232
24877868	28.1897
24877869	26.0616
24877992	28.5222
24878131	27.9557
24878132	27.9557
24878133	27.9557
24878211	28.4877
24878217	29.2217
24878846	27.4901
24878850	27.0419
24878855	27.3793
24879625	27.5099
24879937	27.1108
24879938	28.1108
24880224	28.5369
24880295	29.0123
24880418	28.0665
24880439	28.0665
24880476	28.1995
24880731	36.2635
24880752	31.3867
24880832	31.0542
24880915	30.9212
24881267	30.9212
24881436	31.835
24881670	31.7044
24881684	31.7044
24881686	31.7044
24881687	31.7044
24881690	31.7044
24881693	31.7044
24881694	31.7044
24881701	31.7044
24881868	31.835
24881871	30.9212
24881946	31.5911
24882045	29.7808
24882046	29.7808
24882051	29.7808
24882082	30.8498
24882160	36.1601
24882163	24.4089
24882191	24.4089
24882313	24.4089
24882407	24.4089
24882440	26.0862
24882470	25.3916
24882472	25.3916
24882476	25.3916
24882477	25.3916
24882489	25.3916
24882492	25.3916
24882495	25.3916
24882500	25.3916
24882503	25.3916
24882504	25.5394
24882520	25.5025
24882525	33.6133
24882541	23.0739
24882550	23.0739
24882557	23.0739
24882632	23.3153
24882643	25.3399
24882647	22.867
24882654	22.867
24882663	23.6133
24882745	23.7365
24882786	18.9852
24882787	18.7512
24882792	18.5443
24882816	18.4286
24892621	18.1404
24892740	19.8325
24892774	17.266
24892810	17.3842
24892881	18.3621
24893571	18.7438
24893672	22.0271
24893767	19.9557
24894153	19.9557
24894268	19.9557
24894311	19.9557
24894370	20.3399
24894390	20.2094
24894398	19.9286
24894401	20.3399
24894490	20.6527
24894545	20.2217
24894578	27.5222
24894594	21.0493
24894598	22.1059
24894668	22.6133
24894698	22.4236
24894699	22.3103
24894700	22.3103
24894710	22.3103
24894719	22.803
24894933	22.9335
24895354	21.9877
24895378	22.1084
24895595	21.7759
24895729	21.6552
24895806	21.8202
24896083	22.0296
24896119	21.665
24896229	19.4138
24896557	15.7414
24896563	15.7414
24896618	15.7414
24896759	15.7414
24896997	15.7759
24897131	17.6059
24897256	13.8399
24897339	13.4286
24897749	13.3325
24898089	15.4384
24898138	13.3695
24898722	13.3842
24898880	13.8621
24898888	14.5936
24898926	13.0419
24899057	12.9212
24899485	14.0222
24899520	12.968
24899835	12.8941
24900004	12.9877
24900040	12.9606
24900093	14.5788
24900446	12.5222
24900469	13.8768
24900606	13.5985
24901033	14.0222
24901317	13.7241
24901661	13.6158
24901829	15.7709
24901874	10.9483
24901907	10.7783
24902694	11.2192
24902876	16.7586
24902996	14.1798
24903018	14.165
24903025	14.165
24903028	14.5985
24903375	17.5099
24903700	15.8005
24904165	15.7291
24904251	15.4384
24904643	15.3498
24904741	15.3744
24905039	15.5443
24905168	13.9606
24905333	17.7734
24905531	18.4655
24905772	18.0443
24905775	18.0443
24905776	18.0443
24905965	18.1084
24906003	17.0074
24906013	20.5616
24906168	20.6453
24906222	20.3103
24906341	15.6453
24906421	15.2488
24906424	14.8202
24906434	14.8202
24906439	14.8202
24906470	14.8202
24906478	15.4631
24906483	16.3966
24906497	12.4113
24906519	13.1281
24906549	11.766
24906662	15.7143
24906983	15.1207
24907087	15.064
24907105	15.0813
24907134	14.9778
24907166	15.5887
24907195	15.7192
24907241	15.4039
24907242	12.9926
24907290	13.1724
24907489	14.1675
24907516	8.50985
24907571	8.5468
24907865	8.6601
24907955	7.12069
24908022	6.10345
24908067	6.87931
24908073	6.55419
24908078	7.44581
24908127	7.26108
24908142	7.21675
24908163	9.34729
24908180	6.94335
24908210	4.89655
24908228	4.65025
24908500	4.71429
24908587	6.01478
24908654	3.633
24908658	3.93103
24908874	4.5936
24908880	4.36207
24909028	4.10837
24909126	4.12069
24909142	5.45567
24909189	2.74631
24909574	3.98522
24911267	2.7069
24911703	2.64532
24911740	2.4803
24912101	3.24631
24912268	6.05419
24912282	4.13547
24917796	4.05419
24917821	4.57143
24918077	4.22906
24918138	4.74138
24918155	3.75123
24918236	4.07143
24918901	6.67488
24919363	4.99015
24919532	4.90887
24919730	7.34729
24920130	7.0197
24920358	6.87685
24920383	7.15025
24920414	6.1798
24920416	6.68473
24920423	6.29064
24920440	6.31527
24920553	9.42118
24920587	7.27586
24920600	7.26108
24920610	8.23645
24920942	8.34975
24921004	8.32266
24921154	8.07635
24921258	6.67241
24921276	6.56158
24921449	8.04187
24921462	4.15025
24921473	7.45074
24921492	11.8793
24921503	11.5172
24921504	11.4557
24921506	12.2217
24921539	11.6355
24921541	11.0591
24921563	11.069
24921572	11.431
24921573	14.5049
24921574	13.367
24921590	13.3498
24921603	13.0961
24921621	13.9606
24921646	12.7094
24921655	12.8374
24921707	13.5887
24921731	14.0123
24921762	12.6355
24921773	12.2783
24921790	14.8522
24921802	16.202
24921812	15.399
24921822	15.399
24921823	15.4655
24921898	15.4655
24921909	15.3966
24921922	15.4631
24921923	14.8645
24921926	16.1281
24921990	14.6084
24922094	13.4212
24922106	15.0862
24922111	15.6158
24922134	15.5739
24922140	14.5616
24922144	14.5197
24922160	14.6305
24922162	16.431
24922164	16.3448
24922165	13.5739
24922168	13.0025
24922175	12.9286
24922180	12.7291
24922181	12.633
24922183	16.1872
24922201	16.101
24922233	16.6256
24922294	15.5148
24922343	17.2192
24922382	16.2709
24922439	17.6946
24922606	17.5616
24922615	17.3768
24922616	17.4433
24922642	17.3768
24922643	17.3768
24922691	20.8522
24922730	17.9926
24922737	14.9951
24922745	14.9064
24922756	14.6798
24922762	14.6798
24922775	14.6798
24922776	14.7241
24922787	15.8498
24922814	16.1404
24922850	17.1355
24922911	13.7734
24922957	13.6305
24922964	13.2217
24923037	13.1626
24923069	13.0616
24923223	15.6207
24923294	13.9483
24923357	16.1158
24923363	16.0369
24923453	15.436
24923473	16.7562
24923495	16.4778
24923501	15.202
24923525	15.5049
24923526	14.7537
24923569	17.532
24923573	16.9606
24923575	17.0099
24923612	17.431
24923625	18.399
24923646	17.8202
24923649	16.0493
24923651	17.17
24923698	17.2365
24923699	16.6897
24923710	16.6478
24923821	22.3719
24924001	16.6404
24924006	17.1133
24924228	18.0296
24924368	17.5394
24924393	14.803
24924415	14.5074
24924416	15.9187
24924513	15.9187
24924515	14.6305
24924524	14.6256
24924537	18.1527
24924601	17.2685
24924657	16.2118
24924692	17.2709
24924726	17.202
24924757	15.0739
24924773	13.4483
24924776	14.0542
24924781	12.7808
24924805	12.7635
24924844	12.4384
24924846	11.5591
24924903	11.3473
24925016	11.3867
24925018	11.4089
24925023	11.5296
24925073	11.3424
24925116	9.64286
24925158	8.96798
24925206	11.6576
24925242	6.633
24925245	6.75862
24925332	6.82512
24925337	6.68719
24925344	6.87192
24925403	11.3424
24925438	7.14778
24925562	7.02217
24925575	7.24384
24925639	7.3202
24925711	7.34729
24925750	6.2734
24925954	11.5468
24926022	8.08867
24926080	8.13547
24926109	8.39163
24926415	7.70936
24926537	7.95813
24926965	8.21429
24926996	8.93103
24927161	6.41872
24927324	6.92857
24927546	6.55665
24928345	6.05419
24928504	5.96552
24928714	6.03695
24929660	7.14039
24929882	7.37438
24930276	10.0172
24930280	8.35468
24930284	14.0271
24932177	14.1552
24932332	14.3079
24932536	14.2414
24932538	14.0493
24932539	14.2291
24932547	18.7143
24932552	22.7635
24932955	22.7586
24932990	22.5837
24934674	23.7734
24934722	20.4754
24935911	21.3054
24936306	22.0837
24937054	21.5074
24937164	23.2291
24937292	22.3251
24937298	22.633
24937446	23.0493
24937451	22.6897
24937469	23.1502
24937510	23.1552
24937914	23.6823
24938738	21.5271
24939052	21.298
24939633	19.4631
24939753	20.3128
24939836	18.9384
24939982	19.0271
24940412	19.0419
24940440	19.8571
24940518	20.064
24940538	19.5887
24940993	22.2438
24941230	20.734
24941257	19.665
24941410	20.2906
24941616	18.67
24942508	18.6207
24942594	20.5567
24942708	18.8177
24942805	18.6379
24942968	19.0862
24943104	20.4261
24943185	19.1773
24943822	19.9064
24943841	22.9286
24944025	22.4532
24944103	22.0911
24945444	21.8251
24945849	20.8103
24947514	20.5862
24947534	20.1576
24947681	21.1133
24947711	19.6749
24947771	20.3793
24947969	19.564
24948020	19.7857
24948064	19.3719
24948222	20.2414
24948347	19.3719
24948365	22.0665
24948394	19.2931
24948460	19.7833
24949131	19.0961
24949432	19.2315
24949490	18.9975
24950435	18.9975
24950494	18.9975
24950543	19.0025
24950870	19.7586
24951350	19.0985
24951355	18.83
24951869	18.2217
24952084	18.3793
24952276	25.2389
24952306	23.3325
24952307	23.3325
24952313	23.2365
24952387	23.3325
24952450	23.2857
24952460	22.9335
24952863	22.9286
24952990	22.9286
24953288	22.9384
24953433	23.266
24953503	23.5296
24953580	21.7759
24953618	21.3103
24953780	22.1133
24954170	21.7143
24954239	21.5739
24954248	21.4729
24954288	23.069
24954302	22.2783
24954389	22.2783
24954767	22.7906
24954860	22.2611
24955457	22.2611
24955523	22.7537
24955837	22.5049
24955968	22.8941
24956039	21.601
24956303	22.697
24956336	21.835
24956348	21.931
24956629	21.766
24956672	21.7586
24956748	22.0911
24956759	22.4729
24956861	22.3424
24956880	22.1847
24956945	22.1921
24956971	22.3374
24956985	22.2709
24957063	22.8867
24957221	22.1256
24957235	21.33
24957572	21.5714
24957626	25.4433
24958140	25.5049
24958260	25.298
24958264	25.5788
24958275	26.3103
24958277	21.1232
24958278	21.8818
24958285	21.6675
24958298	21.4458
24958302	21.3645
24958307	21.7414
24958312	21.8227
24958325	21.3005
24958328	20.4655
24958365	20.5616
24958368	19.9975
24958570	19.9778
24958656	24.9507
24958676	20.2241
24958742	20.2241
24958752	20.2241
24958950	22.2882
24958977	20.2118
24959017	20.2463
24959084	20.2463
24959085	20.133
24959211	21.0591
24959527	17.867
24959706	18.7857
24959748	18.1232
24959942	18.2931
24960083	18.4409
24960112	18.3966
24960189	18.197
24960311	18.5148
24960612	19.3202
24961054	19.2167
24961103	19.2266
24961302	18.9433
24961610	18.9433
24961793	19.665
24962049	18.9138
24962582	19.7734
24963007	17.9064
24963135	19.5862
24963137	18.1355
24963379	18.1527
24963670	19.7044
24963919	19.3177
24964039	19.2266
24964077	19.3153
24964305	19.5074
24964362	19.8818
24964426	19.2488
24964475	19.532
24964517	19.5591
24964518	18.7537
24964635	20.4212
24964808	19.3054
24964828	18.9015
24964829	18.7857
24965615	19.4089
24965861	19.0517
24966540	18.17
24966647	18.6749
24966654	18.6576
24966848	18.2685
24966916	18.7783
24966923	18.3645
24967035	20.2857
24967144	18.3867
24967266	18.2241
24967275	19.5172
24967282	18.2512
24967386	18.165
24967613	18.6798
24967645	18.2783
24967666	19.3867
24967730	18.0369
24967748	18.0296
24967857	18.0345
24967895	18.8571
24967979	18.9212
24968229	17.7414
24968379	17.2389
24968432	17.6724
24968485	18.3473
24968541	17.1084
24969056	17.1823
24969077	17.0542
24969110	15.7635
24969120	16.0616
24969326	16.2611
24969564	16.9828
24969639	15.9754
24969644	17.2586
24969710	17.702
24969737	16.9951
24970034	16.9138
24970169	17.5246
24970274	17.0961
24970506	16.5222
24970557	14.0172
24970578	15.766
24970589	14.399
24970770	14.8842
24970890	15.0493
24971033	14.2266
24971133	14.2266
24971300	14.4901
24971411	14.8645
24971416	13.7266
24971421	14.6921
24971442	13.5099
24971454	13.2931
24971625	15.0123
24971626	14.6355
24971729	14.3645
24971775	15.2734
24971901	14.9039
24972177	14.4384
24972213	14.5837
24972234	16.2783
24972251	14.4926
24972323	14.4507
24972346	14.4507
24972368	14.4507
24972575	15.7414
24972752	14.5591
24972760	14.67
24972910	15.6823
24972925	13.9852
24973148	14.0468
24973328	15.2586
24973409	15.2882
24973500	13.7241
24973545	13.7783
24973656	14.8695
24973821	13.4631
24973863	15.2808
24973973	13.5813
24974088	13.5616
24974282	14.6995
24974456	13.7414
24974461	14.1773
24974704	13.8966
24974718	13.1084
24974814	13.3128
24975015	12.7512
24975095	12.7611
24975297	15.8941
24975385	14.9187
24975593	15.1749
24975615	15.0961
24975623	15.101
24975778	15.1749
24975964	15.1355
24975994	15.1724
24976002	15.6502
24976020	15.2118
24976070	15.2833
24976073	15.1429
24976127	15.2094
24976165	15.303
24976170	15.1995
24976227	15.8448
24976386	15.17
24976400	14.6724
24976479	13.5099
24976527	14.4877
24976799	14.4729
24976941	14.5616
24976951	14.6576
24976991	14.069
24977013	13.7734
24977209	14.3276
24977274	14.5394
24977415	13.5788
24977416	13.5788
24977537	13.8744
24977631	13.303
24977647	14.0394
24977811	12.8424
24977978	12.8424
24978033	13.5099
24978114	13.0197
24978144	13.4507
24978218	13.5148
24978287	12.9852
24978314	13.7906
24978357	12.7611
24978366	15.5246
24978421	15.2241
24978430	14.9951
24978492	15.1724
24978500	14.9852
24978593	15.0567
24978728	15.1995
24978841	15.0369
24978899	15.5271
24979098	15.3892
24979233	16.2956
24979321	16.2906
24979326	15.7217
24979399	15.7217
24979515	16.1108
24979558	16.9606
24979588	14.8818
24979682	15.5739
24979749	14.8867
24979946	14.9803
24980024	14.9901
24980026	13.8522
24980046	13.9089
24980167	14.197
24980270	13.6108
24980278	16.1897
24980371	14.9409
24980393	14.9852
24980434	16.064
24980550	15.2931
24980570	15.2118
24980779	15.2118
24980864	16.0567
24980884	14.7389
24980927	15.1749
24980952	14.6034
24980988	15.101
24981066	14.2635
24981142	17.9704
24981307	13.9655
24981326	14.633
24981350	13.569
24981464	13.803
24981618	15.4754
24981813	13.9409
24981881	13.798
24981959	13.835
24982218	14.665
24982245	13.9015
24982267	14.5172
24982308	14.1133
24982488	13.7143
24982548	13.7808
24982599	13.6921
24982899	14.9113
24982982	13.0714
24983024	14.0296
24983189	12.9778
24983259	13.0714
24983326	14.6232
24983505	13.6207
24983587	13.8966
24983710	13.8424
24983853	14.202
24983925	13.8768
24983942	13.4261
24983946	13.7635
24983948	13.6158
24984013	13.5813
24984048	13.4187
24984143	13.6059
24984144	12.6946
24984176	12.6478
24984250	12.5739
24984322	12.702
24984372	12.2562
24984418	13.5961
24984474	14.2931
24984588	13.4975
24984665	13.7488
24984701	13.9778
24984741	14.4606
24985356	13.4877
24985413	14.4335
24985673	12.4458
24985718	12.2241
24985867	13.6158
24985880	12.697
24985909	15.202
24986449	13.8571
24986678	13.8571
24986770	15.6897
24987080	14.0271
24987315	14.0419
24987683	14.2118
24987930	15.3645
24988003	14.0271
24988217	13.4433
24988298	14.0493
24988353	13.601
24988364	14.4606
24988439	13.0443
24988455	16.6527
24988660	15.3202
24989175	16.1429
24989258	13.6232
24989394	13.4532
24989654	13.3424
24989721	13.3103
24989757	13.5764
24989866	12.7759
24990026	13.0197
24990031	12.899
24990141	13.2759
24990254	13.6404
24990501	12.8227
24991362	12.8768
24991410	12.8867
24991598	12.8892
24991901	12.8079
24991941	12.9212
24992108	12.8768
24992270	13.4754
24992722	13.234
24992901	13.0345
24992904	13.0099
24992909	13.0099
24992923	13.5246
24992924	13.399
24992946	13.5025
24993011	12.3103
24993205	12.7833
24993429	12.2094
24993577	11.8251
24993654	11.8621
24993805	11.8325
24993815	11.8325
24993819	11.835
24993825	12.9089
24993854	14.2266
24993928	14.3473
24994197	16.0197
24994291	14.8177
24994305	17.6921
24994316	13.8177
24994335	14.4926
24994339	14.0911
24994343	13.6453
24994344	13.3054
24994347	12.9655
24994348	12.7094
24994399	12.9828
24994564	10.9261
24994572	9.93842
24994590	9.86207
24994616	9.78325
24994811	9.74877
24995010	9.80788
24995073	9.51478
24995146	9.50246
24995414	9.64778
24995470	9.38177
24995739	9.85468
24995819	9.22414
24995854	10.6946
24995943	10.0542
24996012	10.1897
24996133	11.8177
24996203	11.0665
24996225	10.5197
24996530	10.835
24996541	10.9163
24996809	12.1108
24996847	11.5148
24997031	11.032
24997105	10.8399
24997169	11.4926
24997489	9.82266
24997525	9.82266
24997586	9.82266
24997651	10.6823
24997702	9.99015
24997720	12.7069
25002978	11.6453
25003189	13.5222
25003310	12.5813
25003314	13.1305
25003333	12.5148
25003353	12.8399
25003360	13.0714
25003500	12.9039
25003653	12.9901
25003702	14.2488
25003770	13.931
25003920	13.6207
25003925	14.1034
25003968	13.4015
25004030	13.4015
25004179	13.6527
25004378	13.8547
25004427	14.0394
25004555	12.3793
25004698	17.2783
25004714	14.4113
25004724	14.4113
25004764	14.4113
25004781	14.4113
25004810	14.4113
25004950	14.5443
25004968	14.8744
25005009	15.3547
25005101	15.0246
25005293	14.8916
25005294	14.8916
25005348	14.8916
25005406	14.8916
25005496	15.3744
25005509	19.133
25005541	14.0961
25005587	14.0961
25005594	14.0961
25005604	14.0961
25005644	14.0961
25005716	14.0961
25005722	24.9828
25005737	19.2537
25005798	19.2537
25005846	19.2537
25005876	19.2537
25005909	19.0074
25005910	18.9581
25005940	19.8079
25006016	17.7241
25006029	20.8916
25006111	20.6108
25006157	20.4926
25006182	21.7192
25006201	21.0345
25006218	21.1946
25006219	21.7882
25006234	22.9778
25006283	19.2931
25006319	19.1379
25006332	19.0739
25006345	18.165
25006349	15.9187
25006350	15.6084
25006361	16.5443
25006974	12.1429
25007029	12.1675
25007070	8.7266
25007160	7.73399
25007215	7.25616
25007332	6.95074
25007335	7.89901
25007441	7.31281
25007443	8.72414
25007491	8.75616
25007525	9.24631
25007531	9.13054
25007664	9.57389
25007725	9.10837
25007748	9.02217
25007799	9.57882
25007853	9.14778
25007889	8.04433
25007891	8.30542
25007938	8.67488
25007939	8.05419
25007972	8.44581
25008071	8.96798
25008078	8.5936
25008205	11.6601
25008351	10.5
25008452	9.73399
25008453	9.87438
25008492	10.2685
25008493	9.00246
25008502	10.2635
25008510	9.50246
25008689	9.5197
25008728	8.58128
25008778	7.55911
25008869	7.24384
25009011	6.50246
25009082	4.97291
25009098	4.1133
25009120	4.00985
25009131	3.03941
25009149	6.61823
25009241	5.74877
25009259	6.42857
25009263	5.78325
25009280	6.59852
25009284	6.24384
25009361	7.98276
25009394	5.15271
25009398	5.1601
25009443	5.1601
25009485	5.10591
25009515	5.69212
25009534	4.48768
25009576	7.00493
25009585	2.79803
25009606	2.81527
25009722	2.80788
25009732	7.867
25009780	5.66502
25009805	5.87192
25009867	5.633
25009875	5.52217
25009973	5.91872
25010048	6.10591
25010127	8.09852
25010132	5.55911
25010137	7.08621
25010163	6.40887
25010164	6.54187
25010308	6.75616
25010363	6.82266
25010390	6.18966
25010416	6.23645
25010430	4.83005
25010519	6.88177
25010571	5.26847
25010705	5.32512
25010746	5.82759
25010884	7.17488
25010933	6.28571
25011054	6.27833
25011092	6.7069
25011103	6.33251
25011284	8.04187
25011388	5.65517
25011391	5.43103
25011433	5.59606
25011644	4.79557
25011691	4.28571
25011704	4.36946
25011958	10.9384
25012057	9.50985
25012063	9.12562
25012065	8.99754
25012068	8.87931
25012072	9.36946
25012075	8.66995
25012199	9.59606
25012230	7.35714
25012236	8.65025
25012266	7.31034
25012316	6.31527
25012349	7.58374
25012377	5.867
25012517	6.22906
25012520	6.98276
25012631	10.3768
25012632	7.90394
25012634	7.90394
25012638	8.45813
25012643	9.99754
25012699	9.76601
25012740	12.5961
25012753	10.335
25012758	10.8177
25012770	9.48276
25012778	9.48276
25012779	9.95567
25012782	10.8153
25012786	11.2414
25012788	11.8793
25012797	11.8251
25012804	12.0985
25012813	11.8571
25012822	11.0567
25012826	11.7635
25012847	12.0665
25012867	10.4236
25012881	14.3054
25012886	11.3399
25012889	12.2734
25012908	16.6256
25012917	13.899
25012921	14.2783
25012941	14.3448
25013072	14.234
25013082	17.6355
25013102	17.5222
25013110	16.2734
25013112	19.1798
25013160	19.3645
25013180	18.2414
25013181	18.2414
25013194	18.8399
25013280	17.7044
25013281	19.0394
25013493	22.9852
25013518	19.6847
25013534	19.9015
25013540	19.8325
25013569	21.8892
25013594	21.5468
25013610	22.0074
25013625	21.1305
25013632	21.1305
25013764	21.3128
25013796	21.2488
25013800	21.1847
25013804	21.1305
25013911	24.3054
25013939	22.9704
25013953	24.1059
25013966	21.197
25013979	19.6429
25013992	20.4778
25014013	19.202
25014035	19.202
25014063	23.2167
25014104	21.5567
25014127	21.5567
25014145	21.7044
25014267	21.8892
25014325	29.0887
25014407	28.4631
25014423	28.3153
25014426	28.3153
25014455	28.3153
25014473	28.3153
25014475	28.3153
25014500	28.3153
25014535	45.6576
25014566	40.3818
25014599	40.3818
25014622	40.3818
25014625	40.3818
25014681	40.3818
25014722	40.3818
25014765	40.3818
25014787	40.3818
25014797	40.3818
25014860	40.3818
25014861	40.3818
25014966	40.3818
25014970	40.3818
25015105	40.3818
25015192	36.5788
25015211	36.5788
25015257	36.165
25015399	36.165
25015416	36.165
25015485	36.165
25015510	36.165
25015536	36.165
25015554	36.165
25015580	36.165
25015611	36.165
25015612	36.165
25015618	36.165
25015623	36.165
25015629	36.165
25015631	36.165
25015637	36.165
25015669	36.9975
25015699	33.3103
25015718	33.3103
25015724	33.6379
25015810	37.0394
25015853	18.7956
25015877	18.3941
25015905	17.4015
25016210	25.8867
25016235	25.2857
25016247	25.1995
25016279	25.1232
25016280	24.9458
25016294	24.9458
25016297	24.9458
25016360	24.9458
25016369	24.9458
25016523	24.9458
25016597	24.9458
25016668	24.9458
25016732	34.5394
25016736	29.0862
25016749	29.0862
25016765	29.0862
25016804	29.0862
25016828	29.0862
25016859	29.0862
25016915	29.0862
25016966	26.5443
25017048	26.5443
25017172	26.5443
25017195	26.6724
25017245	26.6084
25017279	26.6084
25017289	26.6084
25017349	26.6724
25017434	26.5616
25017538	26.5443
25017545	37.8079
25017668	24.2069
25017688	24.1897
25017721	24.1897
25017732	25.064
25017765	24.4631
25017819	24.4631
25017878	24.4631
25017915	24.4631
25017948	25.8695
25018172	24.3522
25018196	24.3522
25018200	24.3522
25018289	24.3522
25018363	24.3522
25018408	24.3522
25018510	24.3522
25018690	24.3522
25018953	24.3522
25019440	26.1527
25019647	17.3153
25019720	15.8547
25019753	16.6429
25020105	20.83
25020149	18.202
25020626	18.0788
25020742	18.0123
25020758	18.0123
25020938	18.6133
25021200	18.1724
25021228	17.3645
25021609	17.3966
25021935	17.1059
25022003	17.0616
25022012	20.0616
25022020	18.8842
25022076	18.7192
25022260	18.7709
25022494	19.5443
25022880	17.9335
25022969	17.4581
25023544	17.5123
25023551	19.4852
25023565	18.7586
25024543	18.931
25024563	22.4064
25024728	20.5813
25024826	19.2389
25024933	19.5517
25025123	19.0369
25025282	25.7143
25025308	21.5123
25025426	21.9236
25025481	21.3177
25025490	21.3177
25025547	21.6872
25025652	21.5542
25025717	21.8498
25025801	21.7291
25025904	21.3842
25025930	21.2685
25026066	22.0074
25026182	21.4975
25026215	20.7512
25026509	20.5468
25026684	20.6404
25026766	20.3448
25027168	20.4975
25027267	20.5542
25027286	20.835
25027289	15.83
25027303	16.3941
25027324	16.9138
25027348	15.6527
25027567	17.5345
25027579	14.367
25027649	14.2635
25027747	17.4163
25027792	15.4901
25027830	15.7709
25027875	15.8054
25028112	15.8054
25028135	15.8744
25028169	15.8103
25028200	16.4631
25028205	13.8177
25028222	13.3325
25028243	13.3177
25028279	14.8744
25028424	13.9483
25028501	13.8276
25028641	14.3276
25028643	13.4187
25028685	14.4433
25028747	13.1552
25028989	16.0911
25029002	15.3621
25029014	14.9532
25029047	15.4483
25029158	15.3768
25029229	17.3695
25029266	16.2783
25029269	16.6453
25029300	17.0296
25029332	16.4606
25029365	16.0764
25029412	15.8227
25029437	16.3768
25029440	12.0099
25029444	12.6084
25029502	12.3695
25029625	11.4631
25029644	10.1847
25029740	13.8399
25029742	10.7488
25029762	10.5567
25029767	10.5567
25029782	10.8005
25029796	12.7463
25029888	10.7537
25029920	11.3522
25029939	11.2488
25030038	14.3793
25030060	13.6355
25030071	13.8473
25030073	12.5887
25030082	12.5172
25030083	12.5172
25030090	12.5172
25030091	12.5837
25030097	13.8054
25030103	13.7611
25030127	12.0862
25030130	12.0862
25030131	12.0862
25030234	17.569
25030331	12.7759
25030337	14.1749
25030486	17.4828
25030570	16.6921
25030648	17.7635
25030768	16.5936
25030802	17.3103
25030824	16.2389
25030833	14.0911
25030838	14.0813
25030857	14.7488
25030862	14.1084
25030873	14.2167
25030877	17.2586
25030955	13.83
25030956	14.0616
25030966	13.5148
25030996	20.468
25031076	22.7488
25031105	18.6207
25031114	18.3596
25031125	18.3596
25031137	18.4729
25031149	18.7241
25031155	18.3498
25031231	19.197
25031261	19.8103
25031287	18.5443
25031288	18.5443
25031291	18.5443
25031295	18.5443
25031307	19.0148
25031321	19.1773
25031525	12.4458
25031557	12.2734
25031565	11.9532
25031597	11.5936
25031602	12.9655
25031603	14.2685
25031609	13.7414
25031612	13.7365
25031613	13.7365
25031628	13.7365
25031633	14.069
25031758	13.3793
25031793	13.7857
25031873	11.5099
25031880	11.2709
25031893	11.5468
25031977	11.202
25032014	12.6108
25032040	12.9384
25032110	13.1404
25032130	12.9409
25032137	13.1823
25032311	12.8276
25032424	18.9187
25032446	16.7808
25032474	16.7217
25032607	16.7266
25032662	16.9606
25032772	16.8768
25032844	16.6872
25032897	16.4015
25032995	15.8424
25033031	16.1872
25033094	16.9187
25033116	15.0542
25033143	15.17
25033191	15.6921
25033217	14.83
25033220	14.3596
25033238	14.3596
25033323	14.6946
25033367	13.3005
25033462	13.0616
25033510	12.4581
25033688	12.9852
25033712	12.4458
25033875	13.0837
25033905	12.6823
25033970	13.3177
25034045	12.6355
25034341	13.7241
25034423	12.6429
25034537	12.6305
25034559	13.8522
25034658	12.6626
25034711	12.7709
25034902	13.6355
25034932	12.6232
25035233	13.8547
25035410	12.9606
25035496	12.8645
25035558	13.9581
25035629	12.5517
25035739	12.8177
25035892	13.5172
25035903	13.0074
25036076	13
25036126	15.867
25036363	13.9754
25036368	14.1724
25036408	14.697
25036531	13.6207
25036789	13.6207
25036790	14.7167
25036842	14.1059
25037022	14.1133
25037121	14.2488
25037265	16.3522
25037379	14.1847
25037452	14.2635
25037511	14.3892
25037609	19.9458
25037762	17.3941
25037800	17.5567
25037807	17.4828
25038108	17.7783
25038140	17.2217
25038274	18.2783
25038358	17.6872
25038453	17.6872
25038571	17.7094
25038807	17.8719
25038853	24.5887
25038874	18.8768
25038885	18.8547
25038938	19.1502
25038954	18.7562
25038986	18.7562
25039008	19.5813
25039032	18.9901
25039330	19.0764
25039386	21.968
25039445	18.9261
25039493	18.6552
25039647	19.0493
25039770	18.7537
25039879	18.7537
25040076	18.7537
25040093	19.4433
25040173	18.5813
25040232	25.899
25040333	18.9901
25040334	19.1749
25040353	19.1108
25040368	19.0788
25040419	19.3744
25040563	18.7069
25040584	18.8177
25040624	18.7069
25040801	18.7069
25040833	18.8177
25041136	18.7069
25041279	19.399
25041371	19.0197
25041659	20.2562
25041841	14.8325
25041916	16.6576
25042087	12.6281
25042206	12.4286
25042289	12.5764
25042311	12.8153
25042319	15.202
25042356	14.7069
25042466	14.9606
25042479	14.7069
25042604	16.6133
25042688	15.2044
25042756	15.367
25042986	16.2685
25043059	16.4039
25043062	17.4581
25043085	17.4852
25043091	15.2734
25043093	13.7783
25043105	17.1256
25043109	13.5961
25043121	13.798
25043125	16.9286
25043169	16.3399
25043220	16.8005
25043290	16.1626
25043334	17.0517
25043418	14.8522
25043419	14.9236
25043481	15.968
25043604	14.8251
25043681	14.8251
25043692	17.0862
25043833	15.2759
25044225	15.2759
25044323	15.3768
25044380	19.8202
25044476	17.6847
25044519	17.6847
25044933	17.6847
25044974	18.1379
25045355	17.4015
25045484	17.4015
25045643	17.7956
25045646	17.4015
25045810	18.8202
25045828	14.9064
25045854	14.7808
25045926	15.7463
25046310	14.7586
25046342	16.6133
25046506	15.7586
25046649	15.6502
25046739	15.5172
25046955	15.6429
25047030	15.0517
25047099	20.197
25047159	18.0517
25047209	18.6946
25047649	18.1626
25047942	18.1626
25047990	18.9261
25048024	18.5739
25048109	18.8054
25048288	18.3522
25048290	18.3522
25048436	18.4384
25048592	21.4163
25048802	15.6773
25048969	15.6773
25049020	16.0542
25049573	16.2192
25049742	16.3448
25049925	14.9631
25049971	14.8941
25049974	14.5911
25050010	14.4901
25050055	14.9631
25050059	14.4286
25050083	14.9507
25050105	14.436
25050211	14.7685
25050378	14.7463
25050461	14.7044
25050470	14.7044
25050541	14.7044
25050736	14.7044
25050898	14.8374
25050910	14.7266
25050957	14.83
25051019	15.0172
25051043	15.1404
25051098	15.5911
25051171	15.1897
25051172	15.0813
25051342	15.0567
25051364	15.0567
25051382	15.0813
25051524	17.2463
25051583	16.9335
25051622	16.3892
25051631	16.6232
25051982	17.5369
25051986	15.3251
25052065	15.9877
25052507	14.1872
25052536	14.8645
25052824	15.4163
25053486	12.9138
25053609	13.9433
25053612	14.2512
25053939	14.4877
25054064	14
25054167	14.0443
25054228	15.0739
25054304	13.9433
25054309	15.1034
25054516	14.1355
25054612	14.1527
25054635	15.9877
25054699	13.8941
25054898	13.9951
25054927	15.2414
25054966	13.8621
25055078	14.4113
25055181	13.8966
25055283	13.9631
25055374	13.6355
25055434	13.8153
25055520	14.303
25055766	13.7438
25055794	13.7438
25055837	13.7438
25056160	13.7438
25056169	13.7438
25056602	13.8916
25056664	13.766
25056681	14.2759
25057392	15.2586
25057455	14.2365
25057501	14.0369
25057555	15.0961
25057636	14.1059
25057646	14.1059
25057701	14.8842
25057930	15.7562
25058739	14.7611
25058741	14.3744
25058743	14.1158
25058792	13.798
25059153	13.5419
25059736	13.803
25060001	12.7217
25060893	13.2562
25060929	13.3941
25061032	14.6724
25061249	13.7291
25061311	14.1552
25061641	13.899
25061682	16.83
25062008	14.7167
25062071	14.9458
25062102	14.7685
25062414	15.0123
25062672	14.5099
25062829	15.0567
25062833	13.1158
25063254	13.101
25063323	13.835
25063545	13.165
25063676	16.0616
25063862	15.0616
25063880	15.6429
25063942	14.4975
25063959	14.4852
25064153	15.8941
25064160	13.8325
25064259	13.3768
25064603	14.0961
25064741	13.3473
25064742	13.2759
25064777	13.4926
25064999	13.3005
25065002	13.2537
25065245	13.2143
25065246	14.3374
25065330	15.8153
25065413	14.9458
25065705	15.0567
25065815	14.9483
25065906	14.8128
25066035	15.4483
25066142	13.9384
25066209	14.2094
25066256	17.6182
25066259	17.633
25066404	17.4606
25066411	17.303
25066413	17.734
25066463	18.0739
25066466	17.3719
25066549	17.2365
25066679	18.4089
25066708	14.101
25068048	14.7857
25068497	14.0616
25068688	14.2094
25068718	14.1478
25069055	14.165
25069248	14.133
25069398	14.0887
25069884	14.0887
25069938	14.1182
25070107	14.1847
25070185	14.1404
25070321	14.1305
25070477	14.1823
25070613	14.0936
25070742	14.1527
25071099	14.5591
25071307	14.7857
25071455	14.6921
25071524	13.7291
25071816	13.8892
25071921	15.1453
25071944	13.436
25072209	13.3695
25072402	13.8153
25072625	13.1921
25072819	13.4138
25072868	13.33
25072894	13.9951
25072923	13.3227
25072948	13.335
25073327	13.5493
25073518	14.0616
25073651	13.101
25074181	13.2315
25074220	13.1379
25074858	15.2414
25075172	14.2438
25075365	14.3818
25075376	14.3005
25075454	14.2635
25075490	14.8596
25075570	17.7463
25075698	16.9483
25075866	17.6404
25075970	17.5074
25076134	17.5197
25076153	17.8177
25076193	17.3941
25076234	17.1626
25076235	15.3103
25076330	15.7611
25076341	16.1872
25076360	5.12069
25076361	4.06897
25076373	4.74138
25076382	7.61084
25076478	7.96305
25076906	7.13547
25076950	10.8818
25077078	8.37685
25077117	8.60591
25077148	8.36207
25077227	8.36207
25077234	8.3867
25077416	8.60591
25077656	9.03695
25077683	6.0936
25077784	5.47291
25078107	5.74877
25078243	10.8251
25078278	9.5665
25078447	9.34729
25078448	9.34729
25078453	9.34729
25078465	9.45567
25078757	9.78818
25078886	9.73892
25078983	8.79803
25079303	9.16502
25079907	5.62069
25080321	6.35961
25080352	5.67734
25080356	11.2291
25080479	10.5369
25080493	10.633
25080538	10.7857
25080574	10.4089
25080706	10.4828
25080786	10.431
25080794	10.6182
25080884	10.2709
25080938	10.5222
25080998	9.89409
25081010	9.37438
25081012	11.101
25081023	6.73892
25081024	7.83005
25081230	5.05665
25081319	5.03202
25081382	6.18719
25081481	4.97291
25081545	5.12069
25081601	9.52709
25081654	9.12069
25081748	9.7931
25081764	7.49507
25081787	6.58621
25081813	6.25862
25081835	5.98768
25081850	6.99754
25081906	5.22167
25081920	5.89163
25081938	5.83498
25081968	4.06158
25081973	2.97783
25081983	3.00493
25082015	3.82266
25082037	3.41379
25082059	2.25369
25082076	2.25369
25082167	2.91626
25082207	1.44089
25082222	1
25082232	4.90887
25082264	4.12315
25082275	4.21182
25082282	4.90394
25082300	6.16256
25082325	4.96305
25082331	4.65764
25082333	4.65764
25082342	5.5936
25082357	7.53202
25082394	6.5468
25082396	5.51232
25082413	7.00246
25082453	6.52217
25082476	6.633
25082494	7.71675
25082519	7.69458
25082524	6.99507
25082537	7.29557
25082547	6.98522
25082548	8.26355
25082555	7.98276
25082567	8.16749
25082684	9.54187
25082709	9.96552
25082722	10.7857
25082742	10.8596
25082848	11.0369
25082886	10.3744
25083001	9.4532
25083068	8.89655
25083106	9.01232
25083158	8.4803
25083434	7.86453
25083507	7.06158
25083558	6.05172
25083831	6.23399
25084196	5.85714
25084202	5.46305
25084241	4.9803
25084543	4.367
25084561	2.9803
25084575	3.94335
25084802	4.1133
25084855	4.13547
25084971	4.36207
25085013	4.7266
25085033	4.48768
25085072	5.79064
25085424	5.46059
25085438	5.30049
25085707	5.06404
25085731	5.23892
25085816	4.68227
25085838	4.67488
25085883	4.29557
25085885	4.23645
25086000	5.10837
25086035	4.41133
25086083	2.66502
25086110	3.50246
25086158	4.2734
25086195	3.92611
25086298	5.96798
25086299	7.70197
25086404	7.09113
25086408	7.28079
25086449	7.06897
25086490	6.93103
25086496	5.91626
25086497	6.47291
25086509	4.00985
25086510	11.5911
25086512	9.30788
25086515	9.24631
25086532	9.77094
25086538	11.1207
25086550	10.7808
25086591	10.8251
25086734	11.4606
25086797	9.18473
25086817	8.85961
25086996	7.4532
25087068	8.08128
25087566	6.92857
25087624	6.51232
25087696	6.51232
25087699	6.51232
25087832	8.88916
25087845	6.88177
25088028	12.8916
25088248	9.82759
25088333	9.82759
25089349	9.82759
25089376	9.82759
25089556	9.82759
25089732	9.82759
25089822	9.82759
25090095	10.6034
25090125	8.80788
25090191	8.97291
25090199	10.4606
25090608	4.95567
25090609	4.9335
25090624	4.9335
25090667	5.28818
25091081	5.9064
25091172	3.30049
25091354	3.1133
25091529	3.44335
25091693	3.05419
25091776	2.96305
25091886	2.6798
25091921	2.90887
25091956	2.80049
25091957	2.80049
25092023	4.08867
25092112	3.69704
25092118	3.73892
25092167	3.75616
25092210	4.56897
25092560	4.47783
25092609	2.93103
25092612	3.05665
25092718	3.94581
25092872	2.59606
25092903	3.81773
25092909	4.56158
25092979	4.91133
25093255	5.61576
25093439	6.54187
25093454	5.07635
25093502	4.70197
25093522	4.85961
25093541	5.97537
25094767	5.41133
25095255	4.43596
25095410	5.0665
25095445	4.78818
25096030	10.6872
25096083	8.15764
25096204	8.15764
25096541	8.15764
25096776	8.15764
25096780	8.15764
25097114	8.15764
25097311	8.15764
25097437	8.15764
25097552	8.15764
25097763	8.15764
25097832	8.15764
25097841	13.5567
25097875	11.0936
25098061	9.84236
25098252	9.84236
25098295	9.84236
25098469	9.84236
25098791	9.84236
25098817	9.84236
25098899	9.84236
25099131	12.4187
25099713	12.7266
25099766	13.2315
25100278	11.1034
25100397	11.1527
25100406	10.9975
25100423	11.9163
25100465	12.8818
25100517	12.5764
25100701	11.9187
25100756	10.6084
25101613	10.5025
25102791	9.10591
25102799	4.56158
25102803	3.71921
25102831	3.61084
25102846	7.5468
25102905	6.01724
25103013	8.20936
25103196	7.24384
25103218	7.08867
25103569	18.3399
25103849	17.3103
25103959	17.2833
25104112	17.2759
25104119	17.1995
25104138	17.1995
25104156	17.7635
25104274	16.234
25104289	16.5911
25104325	15.9212
25104443	15.9212
25104654	15.9212
25104726	16.0099
25104790	15.9655
25104796	18.6256
25104809	17.1355
25105240	17.1798
25105262	17.0911
25105310	17.0911
25105324	17.0911
25105632	17.0911
25105985	17.0911
25106280	19.0345
25106471	14.7217
25106710	14.9852
25106786	14.6281
25106886	14.6773
25107295	25.0468
25107297	35.6626
25107354	34.6429
25107570	34.6281
25107664	34.5887
25107743	34.5887
25108014	35.3966
25108124	34.0616
25108416	34.0616
25108662	34.0616
25109187	35.0468
25109190	33.8079
25109307	33.8079
25109530	33.8079
25109621	34.3005
25109983	33.5616
25110049	34.7241
25110114	34.2315
25110127	34.2315
25110211	34.2315
25110228	34.2315
25110329	35.0394
25110348	34.0296
25110391	34.0296
25110409	34.0296
25110867	34.6108
25110872	33.9089
25111428	33.8079
25111782	33.6059
25112078	33.8966
25112324	33.5616
25112469	33.5616
25112623	33.5616
25112895	33.5616
25113103	33.5616
25113109	31.6749
25113180	36.6552
25113792	33.5271
25113866	33.5714
25114120	33.5271
25114306	33.5271
25114497	33.5714
25114737	33.5271
25114798	33.5271
25115387	33.5271
25115404	33.7069
25116005	33.6158
25116014	33.8744
25116488	33.6626
25116961	33.6158
25117482	34.2217
25118137	33.5271
25118455	33.5271
25118618	33.5271
25118979	33.5271
25119167	33.5271
25119190	33.5271
25119626	33.5271
25121397	33.5271
25121467	33.798
25122004	33.7069
25122052	34.0714
25122241	33.7537
25122353	33.9015
25122378	33.6601
25122637	33.8374
25123028	33.6158
25123197	33.5714
25123217	33.5714
25123384	33.5714
25123552	33.6158
25123575	33.7783
25123621	33.532
25123811	34.0246
25124047	34.3227
25124084	33.8325
25124090	33.7365
25124123	33.8645
25124212	50.7685
25124302	34.1034
25124341	33.8596
25124573	33.8596
25124898	33.7734
25125030	33.7266
25125445	33.8153
25125574	33.7266
25125657	33.7266
25126046	33.8596
25126057	33.7266
25126065	33.7266
25126147	33.7709
25126242	33.7709
25126333	33.7266
25126340	33.7266
25126505	33.7709
25126547	33.7266
25126591	33.7266
25126693	33.7266
25126758	33.7266
25126800	33.7266
25126811	33.7266
25127102	33.7266
25127296	33.7266
25127331	33.7266
25127495	33.7266
25127604	33.7266
25127792	33.7266
25127853	33.7266
25127934	33.7266
25128084	33.7266
25128144	33.7266
25128500	33.7266
25128535	33.8547
25128569	33.8079
25128588	33.7635
25128605	33.7266
25128611	43.3227
25128780	32.0025
25128929	31.9803
25129085	31.936
25129284	31.9803
25129376	31.9803
25129396	31.936
25129470	31.9803
25129629	31.936
25129632	31.936
25129675	31.936
25129692	31.936
25129698	31.936
25129754	31.936
25129784	31.936
25129815	31.936
25130024	31.9384
25130080	31.936
25130083	32.6552
25130126	32.5665
25130136	32.5172
25130145	32.7118
25130176	32.9138
25130219	32.9187
25130245	32.5764
25130247	32.9015
25130337	32.7241
25130342	32.9926
25130606	33.5517
25130723	32.367
25130743	32.4163
25130750	32.3276
25130833	32.3719
25130868	32.2833
25130942	32.3276
25130981	32.2833
25130986	32.2389
25130994	32.2389
25131082	33.1995
25131183	32.7635
25131242	32.7069
25131349	32.7069
25131426	33.4163
25131871	32.601
25131927	32.7635
25131932	32.601
25131965	32.697
25132069	33.0419
25132152	32.5542
25132248	33.2192
25132266	29.6823
25132302	30.4975
25132451	31.1626
25132463	30.5837
25132546	32.5049
25132581	21.5222
25132588	20.8596
25132604	18.2512
25132605	16.5271
25132610	15.4138
25132623	15.5049
25132624	12.9631
25132635	12.9631
25132652	12.9631
25132655	12.9631
25132657	12.9631
25132661	12.9631
25132701	13.064
25132709	10.6182
25132715	11.8498
25132723	7.72167
25132735	7.66995
25132742	7.89163
25132763	7.65025
25132780	7.8867
25132914	7.39409
25132921	7.59852
25132958	10.766
25132963	9.5197
25132967	8.89901
25133009	11.9951
25133012	19.335
25133089	20.0862
25133093	19.9384
25133102	20.5172
25133129	20.6059
25133192	20.4557
25133236	27.9015
25133270	31.4581
25133287	30.9458
25133310	29.6379
25133335	29.4828
25133434	29.8645
25133444	29.0813
25133632	29.0813
25133673	29.17
25133736	29.0813
25133950	29.0813
25134018	29.0813
25134032	29.0813
25134098	29.0813
25134100	29.0813
25134103	29.3842
25134246	29.0813
25134316	29.0813
25134369	29.3842
25134474	29.2143
25134503	29.17
25134536	29.17
25134543	29.17
25134760	29.17
25134838	29.2143
25134900	31.9606
25134931	30.9163
25134943	30.9163
25134989	30.9163
25135055	30.9163
25135124	30.9163
25135265	30.9163
25135581	31.0936
25135608	31.8251
25135681	31.6256
25135775	31.5665
25135971	31.5665
25136222	31.6256
25136225	31.8695
25136349	30.9163
25136605	30.9163
25136945	30.9163
25137127	30.9163
25137408	31.4286
25137658	31.8005
25137826	31.1921
25137830	31.2882
25137983	31.8424
25146052	31.234
25146175	32.9507
25146505	32.7044
25146979	32.7044
25147065	32.7044
25147144	32.7488
25147301	32.7044
25147526	34.3103
25147549	27.6133
25147993	27.0591
25147999	27.0591
25148212	53.9458
25148384	42.9803
25148462	42.9212
25148473	42.8768
25148480	42.8768
25148520	42.8768
25148548	42.8768
25148550	42.9901
25148652	43.0493
25148672	42.9901
25148684	42.9901
25148773	43.0493
25148825	43.0369
25148826	44.7906
25148881	41.83
25149117	41.6773
25149183	41.6773
25149212	41.6773
25149223	41.6773
25149356	41.6773
25149370	42.6601
25149404	37.1946
25149492	37.2488
25149501	37.4433
25149502	37.5049
25149636	37.2931
25149651	37.1601
25149706	38.9803
25149766	36.867
25149805	36.867
25149807	37.7266
25149831	37.133
25150003	37.133
25150087	37.1995
25150149	42.5961
25150273	40.7118
25150323	40.7365
25150401	40.6897
25150507	42.5074
25150617	41.734
25150670	41.6872
25150798	41.6872
25150813	41.6872
25150826	41.6872
25150931	41.6872
25150932	41.6872
25151061	41.6872
25151143	42.8054
25151147	40.4089
25151176	40.4089
25151193	40.4089
25151337	41.0148
25151378	40.2069
25151680	40.2956
25151722	41.6847
25151739	40.7685
25152429	40.7685
25152448	40.7685
25152456	40.7685
25152496	40.8818
25152499	41.3448
25152585	40.1059
25152630	42.7143
25152638	38.6946
25152733	38.4532
25152913	38.3498
25152952	40.3202
25153019	39.5813
25153046	39.5813
25153078	39.5813
25153131	39.5813
25153165	39.5813
25153199	39.5813
25153355	39.5813
25153360	40.9458
25153369	38.9754
25153402	38.9754
25153462	38.9754
25153536	38.9754
25153553	41.665
25153724	37.9113
25153797	37.9113
25153800	37.9113
25153839	37.9113
25153945	37.9458
25154155	37.9409
25154164	38.303
25154258	36.7512
25154427	36.6059
25154537	36.6034
25154563	37.5567
25154625	37.1207
25154899	37.0443
25155008	37.1034
25155139	37.0985
25155146	36.8522
25155436	36.8522
25155438	39.6059
25155454	38.0739
25155715	38.0887
25155855	38.7833
25155942	38.5369
25156004	38.6379
25156038	38.5813
25156039	38.5813
25156061	40.3473
25156149	39.3054
25156210	39.1158
25156322	39.1158
25156326	39.1158
25156444	39.1724
25156459	39.0591
25156480	40.5936
25156536	36.9138
25156670	37.8079
25156700	37.2118
25156708	40.0271
25156865	41.6256
25156886	41.2906
25156914	40.9212
25156924	36.9778
25156925	36.8645
25156929	36.9828
25156946	32.2118
25156981	28.101
25157018	31.2759
25157088	28.4384
25157097	26.303
25157134	26.303
25157137	29.7463
25157146	28.5591
25157147	28.5099
25157310	30.2167
25157455	29.1379
25157460	29.1601
25157543	29.5788
25157546	27.6675
25157557	24.5
25157558	25.1946
25157609	24.6872
25157632	24.2463
25157634	24.1527
25157792	27.0197
25157834	19.3941
25157847	18.665
25157849	18.6872
25157947	18.83
25157959	16.3374
25158038	16.335
25158040	15.5123
25158062	17.8374
25158089	16.6502
25158098	16.0099
25158099	16.0813
25158114	16.069
25158327	15.6478
25158494	15.6429
25158525	15.4877
25158663	14.9163
25158733	22.1847
25158793	18.6823
25158925	19.1182
25159082	18.8448
25159106	18.702
25159214	18.3473
25159266	18.3744
25159267	18.4754
25159289	18.1626
25159338	18.1601
25159360	18.1601
25159377	18.2266
25159417	18.83
25159445	17.6059
25159571	24.2537
25159637	21.7783
25159724	27.3793
25159755	32.9754
25159843	31.8941
25159844	31.9433
25159881	32.0961
25159913	31.9581
25159914	34.5911
25159919	34.2167
25159930	35.9089
25159963	35.8448
25159972	41.0172
25159973	41.1626
25159997	41.4015
25160025	40.1626
25160120	40.2315
25160203	41.4433
25160219	38.9581
25160250	39.0616
25160256	38.6675
25160257	38.4261
25160293	38.3251
25160319	38.2611
25160347	37.7414
25160375	38.0813
25160395	38.1576
25160481	38.4409
25160584	38.4384
25160748	39.0961
25160774	38.7167
25160892	38.436
25160898	38.6108
25160940	38.5567
25160983	39.6552
25160997	38.2266
25161082	38.1798
25161124	38.1601
25161132	38.6133
25161163	38.1749
25161204	37.8645
25161213	37.9975
25161391	37.7389
25161424	37.8719
25161542	38.0567
25161563	37.0148
25161574	37.2192
25161637	37.0148
25161851	36.9803
25161953	36.936
25161998	37.7488
25162074	36.7931
25162268	36.7192
25162307	37.665
25162330	37.6059
25162334	37.6232
25162355	37.2685
25162362	37.1453
25162427	36.9704
25162455	39.7783
25162511	38.0197
25162598	36.8399
25162603	34.2217
25162610	33.9064
25162618	33.8719
25162620	35.5099
25162633	33.5443
25162643	29.1872
25162664	30.165
25162685	29.9039
25162707	28.4828
25162728	30.9803
25162741	29.4532
25162742	30.3153
25162743	30.6872
25162756	30.2833
25162766	30.1182
25162771	34.6724
25162774	34.798
25162775	34.3793
25162796	34.7463
25162803	34.697
25162808	35.6749
25162833	38.4458
25162901	35.8325
25162941	35.6207
25162943	36.0985
25162971	36.17
25163067	31.9507
25163157	31.6552
25163204	31.5911
25163239	31.6478
25163365	31.6404
25163400	31.5961
25163401	32.1453
25163416	30.899
25163434	31.8941
25163474	29.8399
25163514	30.0099
25163529	30.8695
25163645	33.9704
25163647	31.6084
25163728	31.4975
25163767	31.5123
25163779	31.7611
25163832	31.6995
25163846	30.8966
25163875	31.7414
25163959	30.7783
25164035	30.7783
25164104	34.0714
25164217	33.1084
25164313	33.5493
25164378	33.3941
25164381	33.6059
25164385	28.6453
25164389	39.2365
25164428	38.9704
25164460	38.6823
25164594	38.7389
25164634	38.4581
25164667	38.4581
25164777	39.7783
25164867	36.5591
25164875	36.3325
25164936	36.5517
25165082	36.3892
25165112	37.2488
25165155	36.4704
25165315	36.9458
25165377	36.4113
25165383	36.633
25165504	37.1059
25165541	38.1034
25165643	36.9704
25165646	36.9089
25165809	36.9089
25165832	36.7783
25165895	38.6207
25165925	36.5714
25165956	37.0493
25166018	37.5148
25166021	37.6921
25166150	37.5616
25166159	35.7833
25166161	36.3571
25166189	35.3153
25166193	35.335
25166194	36.1108
25166263	36.0468
25166281	36.0074
25166300	35.8473
25166425	35.8596
25166441	35.7069
25166448	36.9581
25166747	35.5813
25166890	34.3941
25166933	34.899
25166966	34.4754
25166972	35
25167020	34.4778
25167361	34.6108
25167365	34.2143
25167480	34.335
25167579	35.2857
25167805	34.7118
25168059	34.4163
25168067	34.4163
25168119	35.1847
25168319	33.9975
25168328	34.8744
25168392	34.2882
25168494	34.4901
25168498	34.5468
25168605	34.2365
25168668	35.1478
25168693	34.0025
25168701	34.9581
25168752	34.4335
25168793	35.133
25168885	34.4975
25168977	34.5837
25169048	35.2094
25169181	19.9458
25169182	19.5985
25169214	19.8768
25169227	19.3818
25169236	19.8719
25169343	19.532
25169424	19.6453
25169535	19.803
25169789	19.7463
25169802	19.569
25169860	19.7956
25170358	19.6823
25170374	20.197
25170474	19.766
25170493	20.1675
25170713	20.3251
25170715	19.8793
25170716	20.5936
25170761	22.3768
25170795	21.7611
25170865	21.6946
25170887	23.1995
25171175	22.0961
25171177	20.4409
25171198	20.0468
25171200	19.4286
25171202	19.2438
25171204	19.2266
25171373	19.8498
25171394	17.4138
25171418	17.4064
25171531	17.2857
25171752	17.0936
25171893	17.2635
25172214	17.303
25172295	16.303
25172331	16.436
25172362	17.0419
25172553	16.2241
25172652	16.5222
25172816	16.6305
25172865	16.1404
25172900	16.633
25172906	16.5616
25172923	16.3103
25173513	16.17
25173728	16.367
25173796	16.5
25173825	16.3128
25174006	16.5517
25174011	16.4655
25174060	16.3227
25174103	17.0197
25174267	16.798
25174438	16.734
25174502	17.5493
25174546	17.5074
25174551	17.1232
25174561	17.4778
25174564	18.0714
25174593	19.5099
25174621	19.2709
25174625	18.7094
25174627	18.8768
25174648	18.7414
25174657	18.9261
25174665	18.4212
25174666	18.0394
25174852	18.9852
25174854	18.5394
25174888	17.9409
25174894	17.5517
25174951	17.4606
25175076	17.1281
25175077	16.697
25175078	16.697
25175086	17.1552
25175200	16.9261
25175336	16.3498
25175361	18.5542
25175460	17.3966
25175548	17.2488
25175560	17.1059
25175591	17.1527
25175632	17.3374
25175682	16.9433
25175790	16.9433
25175856	17.1798
25175977	17.8719
25176020	17.7685
25176286	18.5074
25176326	16.665
25176459	16.5911
25176502	16.6281
25176534	16.9951
25176618	16.6626
25176623	16.7833
25176685	16.0419
25176793	16.0714
25176804	16.9261
25176827	16.4089
25176828	16.4089
25177049	16.4089
25177059	17.0665
25177396	16.9138
25177464	16.7734
25177477	17.9089
25177630	18.2365
25177725	17.5788
25177859	17.4089
25177860	17.4089
25177877	17.4089
25177938	17.4089
25177989	17.4089
25178029	17.4089
25178044	17.4089
25178215	19.0123
25178269	17.2562
25178565	17.2562
25178583	17.2562
25178733	17.2562
25178784	17.2562
25179207	17.2562
25179214	17.2562
25179506	17.7143
25179516	17.6355
25179678	17.5049
25179778	16.9015
25179780	16.4286
25179786	16.6798
25179923	16.9015
25179995	16.7389
25180066	17.0172
25180183	16.8079
25180192	17.0961
25180457	18.8177
25180636	18.4384
25180690	18.3177
25180757	18.6798
25180874	18.7734
25180903	18.734
25180904	19.3153
25180931	20.4409
25181035	19.9064
25181041	19.0862
25181073	18.766
25181075	18.867
25181081	18.5887
25181153	18.2266
25181195	17.0419
25181522	16.8645
25181824	17.3719
25181860	16.3842
25181943	16.2808
25182116	17.3916
25182130	16.9704
25182170	16.8645
25182394	16.7783
25182403	16.7783
25182521	17.0296
25182682	16.9236
25182777	17.1232
25182865	17.3399
25183055	16.2044
25183127	16.4754
25183142	16.6897
25183325	16.569
25183351	16.5123
25183643	16.0788
25183990	15.8892
25184107	16.0616
25184123	16.069
25184405	15.7635
25184414	16.0099
25184536	15.1232
25184624	14.9754
25184666	16.3596
25184846	16.9261
25184890	16.3867
25184971	16.3399
25184990	16.3892
25185004	16.7537
25185009	16.0148
25185046	15.8325
25185278	16.4655
25185418	15.3374
25185447	15.4433
25185454	15.4631
25185462	15.8645
25185502	15.3695
25185524	14.7635
25185543	14.968
25185547	14.867
25185605	14.8744
25185617	15.0616
25185660	15.1305
25185744	14.8473
25185786	14.9951
25185876	14.9138
25185883	14.633
25185884	14.7734
25185908	15.0542
25185937	14.633
25185978	15.6453
25186043	15.6108
25186096	15.1921
25186117	15.2315
25186220	14.7734
25186225	15.0616
25186277	15.0567
25186461	14.9631
25186530	15.1749
25186604	14.7291
25186632	14.7783
25186648	15.4286
25186718	14.9064
25186732	15.6158
25186747	14.8498
25186783	14.9631
25186804	14.6232
25186814	15.0911
25186845	15.4039
25186853	14.7167
25186869	10.7266
25186882	10.7734
25186895	10.7438
25186967	11.1798
25187014	10.8054
25187045	11.1675
25187064	11.0025
25187073	12.7857
25187128	11.8202
25187186	11.8547
25187187	14.564
25187223	13.899
25187224	10.4187
25187228	10.335
25187237	14.1502
25187254	11.0493
25187257	10.8966
25187263	10.7685
25187264	10.6552
25187285	11.6305
25187409	9.76601
25187427	8.43842
25187506	8.37685
25187510	8.65517
25187511	8.69704
25187528	8.43103
25187533	8.34483
25187552	8.34483
25187560	8.29064
25187653	8.54926
25187675	8.42365
25187696	8.41133
25187707	8.19458
25187745	8.27833
25187861	7.98522
25187902	8.34975
25187959	8.59113
25187989	8.35961
25187994	7.9532
25188047	10.7537
25188055	10.6502
25188181	10.6059
25188453	10.4704
25188517	10.3645
25188528	14.17
25188605	13.7857
25188633	10.7044
25188652	10.335
25188656	10.335
25188668	11.5714
25188748	11.7882
25188783	14.5764
25188813	11.6552
25188815	11.4606
25188853	10.936
25188857	9.53202
25188865	10.702
25188950	10.702
25188952	12.5099
25188972	13.1478
25189001	10.5222
25189148	9.69458
25189150	9.61576
25189227	10.6897
25189246	10.0517
25189323	7.69951
25189424	7.84236
25189438	6.49507
25189448	10.0246
25189800	9.5
25189823	9.25616
25189824	9.18473
25189828	9.17241
25189839	9.72167
25189856	9.45074
25189958	10.0123
25189986	8.97044
25189991	8.73892
25189993	12.4803
25190009	10.4163
25190015	10.0961
25190049	10.9163
25190065	10.2266
25190071	9.57882
25190082	9.09852
25190129	9.68473
25190130	9.39163
25190150	10.7167
25190187	9.367
25190194	9.50493
25190195	12.0148
25190290	9.633
25190335	9.54187
25190351	9.56404
25190405	10.2118
25190535	11.5468
25190544	11.5517
25190657	10.8892
25190660	10.5567
25190671	10.3645
25190692	12.431
25190714	12.2586
25190745	12.3941
25190755	12.7143
25190773	11.3966
25190831	11.5271
25190858	11.9212
25190898	11.803
25190949	11.9138
25191188	11.7044
25191194	12.4631
25191241	11.7685
25191419	11.6576
25191496	12.303
25191630	11.867
25191816	11.7635
25191852	12.8473
25191983	14.9828
25192035	14.3128
25192131	14.2241
25192185	14.1773
25192284	14.6576
25192285	14.5296
25192354	14.5616
25192355	14.5296
25192406	14.5296
25192524	14.5296
25192610	14.5296
25192706	14.5296
25192864	19.4483
25193008	19.1379
25193010	19.1379
25193020	19.1872
25193066	19.0123
25193221	19.0123
25193421	19.1823
25193473	19.0616
25193474	19.2833
25193600	16.9852
25193616	17.1823
25194026	16.9606
25194129	17.2783
25194279	17.2266
25194772	15.8793
25194971	16.0222
25194997	16.0887
25195180	16.1995
25195382	15.8547
25195391	16.4483
25195430	16.4015
25195431	16.5813
25195611	17.0246
25195678	16.2315
25195814	16.5419
25195882	18.2488
25196163	17.6946
25196237	17.798
25196449	17.6946
25196620	18.6773
25196630	17.1552
25196693	17.2069
25196715	18.899
25196830	17
25196853	17.0936
25197015	16.8793
25197085	17.4089
25197318	18.069
25197350	16.5517
25197532	16.6724
25197548	17.6158
25197571	17.133
25197585	17.101
25197608	16.8768
25197631	16.8892
25197633	16.9655
25197670	16.9064
25197671	17.2094
25197675	16.7044
25197694	18.0665
25197799	16.9778
25197801	16.1182
25197805	16.0813
25197807	17.5936
25197814	20.734
25197829	19.5123
25197841	19.4631
25198029	19.6847
25198289	20.0764
25198290	19.4631
25198327	18.5813
25198398	18.7759
25198413	19.83
25198481	17.9187
25198542	18
25198565	18.0837
25199093	18.1404
25199464	17.436
25199473	17.7094
25199493	20.532
25199596	19.532
25199616	20.3744
25199636	20.0714
25199643	20.2635
25199737	20.165
25199953	20.0936
25199978	21.3892
25200059	19.1724
25200203	19.202
25200372	19.2414
25200492	20.0222
25200526	17.7685
25200542	17.5961
25200544	18.5148
25200644	17.4778
25201139	19.266
25201236	18.3251
25201480	18.4557
25201671	18.2562
25201944	18.9163
25202001	18.2635
25202378	18.5025
25202502	18.7438
25202556	18.7931
25202573	18.9212
25202599	18.7167
25202666	20.5296
25203415	19.069
25203442	19.2783
25203670	19.9261
25204363	19.3941
25204693	19.032
25204993	19.3842
25205233	19.4507
25205364	19.6059
25205447	19.4384
25205474	19.1429
25205503	19.1256
25205597	20.468
25205705	20.165
25205716	22.8744
25205977	23.1749
25206227	20.8818
25206527	20.8374
25206855	20.8818
25207653	22.3916
25207750	19.3079
25207806	18.6749
25207947	19.7069
25208149	18.9729
25208243	18.5345
25208473	20.2783
25208728	23.1724
25208738	22.4286
25208818	22.4163
25208878	23.2389
25209594	28.4433
25209648	27.5025
25209669	28.5591
25210576	26.3325
25210740	26.7709
25210842	26.8128
25211086	26.2192
25211104	26.101
25211145	26.4163
25211350	26.1108
25211588	28.4015
25211607	26.5542
25211618	26.1478
25211864	27.2143
25211931	26.335
25213478	27.5936
25213569	28.3719
25213591	27.9975
25213600	28.9507
25213646	28.0665
25213666	28.0099
25213670	28.8892
25213711	28.3153
25213740	28.0616
25215889	33.7488
25215931	30.2709
25215966	30.5172
25216008	29.5567
25216028	29.5246
25216070	29.5517
25216090	30.899
25216355	30.1601
25216935	30.7833
25217032	30.1601
25217054	30.2488
25217266	30.2044
25217278	30.1601
25217322	30.3153
25217328	30.2438
25217701	30.5345
25217872	29.4236
25217880	35.4458
25217970	32.3276
25217998	32.4458
25218184	32.0764
25218445	32.6872
25218635	33.3867
25218858	33.4163
25219051	32.8103
25219402	32.7685
25219455	33.5345
25219596	32.4704
25219678	33.9286
25219685	32.9532
25219705	32.9286
25219734	33.069
25219751	33.3793
25219759	32.6453
25219761	32.9138
25219896	32.9286
25219897	32.5911
25220223	32.9532
25220322	31.5665
25220378	31.7266
25220637	31.6453
25220670	31.5764
25220735	31.601
25220770	32.069
25220778	31.7537
25220959	31.6798
25221151	31.6798
25221386	32.1379
25221528	32.2833
25221550	32.0148
25221631	32.6305
25221934	32.064
25221938	32.0985
25222064	32.8227
25222268	34.0517
25222321	28.8793
25222325	28.6601
25222663	28.8966
25222835	29.399
25222861	30.7931
25222892	30.1355
25222918	30.1995
25222941	29.9483
25222943	29.9483
25223029	29.9483
25223052	30.8202
25223118	46.9138
25223183	43.7143
25223210	44.0394
25223309	45.0222
25223433	43.6897
25223488	43.6897
25223501	48.5616
25223506	46.1601
25223625	46.1601
25223657	46.1601
25223724	46.1601
25223763	46.2094
25223791	46.6232
25223860	45.2438
25223885	45.0591
25223915	46.0222
25223939	44.0739
25223964	45.4039
25223969	43.931
25223978	43.968
25224058	44.6379
25224093	44.4754
25224113	43.8054
25224116	43.9926
25224147	44.2118
25224153	43.3547
25224191	44.4261
25224199	42.867
25224200	42.83
25224258	42.83
25224279	45.8571
25224282	42.8399
25224357	42.8399
25224360	43.0911
25224374	48.9261
25224437	47.5296
25224439	47.1478
25224446	47.1478
25224452	47.1478
25224458	47.3399
25224465	46.7438
25224471	55
25224480	55.0123
25224500	57.9975
25224644	55.0394
25224650	54.6429
25224682	54.6429
25224696	54.6429
25224727	54.6429
25224873	55.197
25224874	51.6182
25224878	51.064
25224898	51.064
25224910	51.064
25224914	53.8547
25224923	50.8103
25224941	50.4901
25225002	50.4901
25225080	52.766
25225132	50.7709
25225149	50.7709
25225205	51.2906
25225211	50.7709
25225247	51.83
25225376	50.7759
25225437	50.1502
25225477	50.1502
25225494	50.1502
25225495	52.3177
25225497	49.8744
25225509	52.1675
25225555	51.1429
25225594	51.1429
25225634	52.4138
25225656	51.7808
25225664	50.8103
25225716	50.8103
25225730	51.3202
25225744	51.6379
25225787	50.9507
25225797	50.9507
25225832	52.1823
25225836	49.8818
25225843	51.1675
25225862	49.6379
25226003	50.8645
25226044	49.9433
25226208	52.064
25226220	50.468
25226222	50.468
25226243	50.468
25226249	51.8325
25226326	49.4926
25226374	54.8621
25226484	53.4975
25226485	53.4975
25226512	53.4975
25226514	53.4975
25226524	53.2906
25226532	53.5837
25226544	51.8547
25226557	52.9877
25226563	52.7192
25226566	53.2291
25226737	51.2217
25226756	51.2217
25226812	52.7167
25226821	51.0074
25226844	50.5049
25226919	50.3054
25226952	47.1847
25227053	47.064
25227064	48.7389
25227080	46.7833
25227088	46.7833
25227176	49.5961
25227279	36.0345
25227330	36.6379
25227535	35.7438
25227622	35.7438
25227643	38.5
25227710	37.0345
25227711	36.968
25227718	36.9015
25227724	36.835
25227725	36.8103
25227768	41.1281
25227782	38.9926
25227787	37.8571
25227811	37.8227
25227818	35.5074
25227847	35.4409
25227892	35.4409
25227897	35.4409
25227904	35.4409
25227996	37.1305
25228001	33.4975
25228055	33.6576
25228110	32.4507
25228129	32.1724
25228171	32.6872
25228375	30.9926
25228391	29.9286
25228437	32.8522
25228442	31.33
25228463	34.1453
25228473	32.931
25228580	32.931
25228597	32.931
25228620	32.931
25228723	34.4729
25228748	30.9458
25228807	30.8966
25228867	31.1921
25228887	31.6847
25228915	30.0345
25229105	30.1108
25229180	30.0739
25229181	30.3424
25229259	30.9655
25229308	29.9877
25229340	30.1749
25229407	34.2685
25229427	32.5813
25229592	33.133
25229647	32.4384
25229839	32.8522
25229916	32.4384
25229953	32.4384
25230012	34.0369
25230118	32.5862
25230155	32.5616
25231374	32.5369
25231468	33.4458
25231475	33.2611
25231486	31.1724
25231488	29.7685
25231491	30.6946
25231574	31.7611
25231575	28.1749
25231608	27.7167
25231746	28.2931
25231747	27.7808
25231773	28.4507
25231883	27.9729
25232140	28.734
25232394	27.9335
25232427	27.9655
25232441	29.3916
25232533	29.4089
25232556	29.1946
25232590	29.0468
25232643	30.3842
25232793	29.0123
25232798	29.0517
25232805	29.7217
25232889	28.7488
25232935	29.0025
25232950	27.8842
25233028	32.5123
25233156	31.8966
25233214	33.197
25233225	32.7833
25233324	32.6946
25233384	32.6946
25233403	32.6946
25233443	34.3227
25233453	31.1675
25233676	31.7956
25233931	31.2143
25234090	30.9877
25234187	32.2709
25234196	30.5887
25234265	31.931
25234353	31.4384
25234473	31.2857
25234490	32.0369
25234561	31.6232
25234813	31.5246
25234822	32.3005
25234848	32.3079
25234869	28.702
25234920	29.3005
25235036	29.0443
25235073	28.9384
25235614	29.4384
25235916	28.9557
25236139	27.9901
25236200	29.4236
25236239	30.3424
25236346	33.564
25236413	33.0468
25236425	33.2143
25236432	35.4557
25236515	34.9089
25236673	34.8842
25236763	34.8842
25236932	34.8842
25236946	34.8842
25236954	34.9828
25237323	35.3966
25237416	32.8892
25237461	33.3793
25237622	33.3571
25237774	37.0493
25237788	33.3719
25237850	33.234
25237851	35.5567
25237988	33.7389
25238009	33.6773
25238046	33.6773
25238152	34.3818
25238189	35.2463
25238339	33.931
25238341	36.4039
25238363	36.0517
25238433	35.9409
25238438	39.5862
25238479	39.7192
25238594	39.5862
25238595	41.7488
25239134	41.8695
25239171	42.2118
25239394	33.6182
25239581	31.0911
25239650	31.4803
25239710	30.5591
25239729	30.9901
25239806	30.468
25239821	29.9261
25239913	29.7488
25240019	29.9261
25240080	30.5961
25240090	30.9433
25240162	29.9631
25240210	29.9631
25240331	35.133
25240381	31.6232
25240558	31.9384
25240559	31.4064
25240752	32.0961
25241097	31.7512
25241246	31.6601
25241260	32.4901
25241545	30.8498
25241653	31.0813
25241659	30.7241
25242076	30.3621
25242157	30.3227
25242172	31.1872
25242217	30.9557
25242370	30.4458
25242400	30.8399
25242417	31.1946
25242768	30.7069
25242952	31.1552
25243032	31.2414
25243034	27.7586
25243036	27.7118
25243038	28.0172
25243684	27.7192
25244134	29.0813
25244612	28.2759
25244744	28.564
25244948	27.8202
25245241	27.9335
25245338	27.5123
25245358	28.2931
25245727	27.7709
25245854	27.468
25245861	27.4532
25246399	27.7512
25246673	27.5148
25247192	28.0911
25247348	27.3744
25247516	27.1823
25247845	27.2906
25248048	27.8547
25248220	27.4212
25248583	28.9704
25248610	28.8374
25249152	36.6059
25249269	36.8202
25249657	36.1527
25249659	36.6897
25249813	37.1995
25249911	37.0345
25250073	36.3547
25250483	39.6946
25250485	39.3251
25250510	40.3399
25250561	39.6379
25250602	39.6207
25250720	40.7833
25250946	40.4409
25251154	40.7365
25251177	39.8498
25251238	39.8498
25251349	39.8498
25251356	39.8498
25251380	39.8498
25251388	39.8498
25251452	39.8498
25251473	39.8498
25251515	39.8498
25251544	41.2192
25251648	35.8547
25251714	35.8547
25251850	35.8547
25251861	36.7266
25251971	35.6675
25251992	49.9483
25252069	49.3571
25252081	48.7118
25252117	48.9655
25252186	48.7562
25252204	49.1379
25252236	49.3424
25252245	49.0468
25252266	49.0468
25252328	49.0468
25252335	49.0542
25252418	49.0468
25252425	49.0468
25252445	49.0542
25252482	49.3202
25252500	48.5
25252514	48.7956
25252515	50.0296
25252534	49.7562
25252585	50.0517
25252611	49.7562
25252711	49.7562
25252715	49.7562
25252734	49.7562
25252777	49.7709
25252812	50.2094
25252916	48.4704
25252920	48.7685
25259967	49.032
25260012	47.1626
25260058	47.0123
25260144	46.9655
25260186	47.1626
25260232	47.1133
25260324	47.1133
25260332	47.1133
25260343	47.1133
25260361	47.1133
25260389	47.1626
25260461	46.9655
25260503	46.9655
25260506	46.9655
25260512	47.0567
25260513	46.2167
25260526	46.1256
25260527	46.1256
25260620	46.1256
25260798	46.1256
25260800	46.1749
25260808	46.1256
25260824	46.1256
25260851	46.1749
25260854	46.1256
25260877	46.3448
25260896	45.564
25260993	55.8547
25261049	43.1576
25261179	43.5148
25261191	43.2906
25261420	43.3399
25261478	43.2906
25261488	43.2906
25261554	43.3399
25261677	43.2906
25261678	44.3005
25262041	43.6552
25262074	42.3177
25262147	42.3276
25262228	42.2709
25262253	42.1773
25262258	42.2734
25262325	42.1773
25262398	41.6946
25262452	41.6946
25262478	42.3547
25262606	44.202
25262815	43.7882
25263180	42.266
25263468	40.8719
25263491	40.5813
25263532	40.303
25263554	40.1453
25263623	40.2931
25264055	39.936
25264056	39.8941
25264066	39.8867
25264369	39.8867
25264387	39.9433
25264466	39.8867
25264473	39.8867
25264533	39.936
25264593	39.936
25264672	39.8867
25264828	39.8867
25264885	37.2931
25265009	36.0197
25265073	35.8374
25265130	34.2562
25265146	34.2635
25265191	34.5296
25265193	34.5369
25265276	36.1133
25265354	29.0911
25265474	28.5616
25265543	28.9458
25265570	28.5567
25265857	28.798
25266102	28.5567
25266474	28.6675
25266508	28.5764
25266673	28.4507
25266773	29.4557
25266816	27.6823
25266860	27.4951
25266863	27.6355
25267267	27.7389
25267323	29.0788
25267570	28.2463
25267689	28.3719
25267722	28.431
25268002	28.2685
25268035	28.3374
25268172	28.3966
25268177	28.3744
25268268	29.0813
25268297	28.3374
25268557	31.0517
25268645	28.9606
25268649	29.1133
25268671	28.8571
25268679	28.8079
25268684	28.931
25268804	29.2783
25268810	28.968
25269007	28.9704
25269085	29.2956
25269108	29.1207
25269308	29.6232
25269574	29.4704
25269643	35.4852
25269689	32.8153
25269755	32.9015
25270017	32.5985
25270039	32.5985
25270115	32.6059
25270126	32.6502
25270140	32.5591
25270230	32.6034
25270243	32.5591
25270244	32.5591
25270248	32.5591
25270362	33.468
25270393	33.266
25270501	31.4704
25270504	29.3744
25270510	28.9261
25270515	29.1281
25270539	28.3005
25270550	28.3005
25270603	28.3005
25270607	29.0714
25270717	29.4729
25270753	28.4631
25270755	28.4631
25270974	28.6453
25271005	29.9557
25271141	29.6182
25271201	29.4335
25271219	30.5468
25271262	25.5172
25271294	26.4557
25271379	25.9901
25271492	25.6207
25271848	25.6552
25271928	27.5788
25271985	26.4581
25272001	26.4581
25272146	26.5468
25272200	26.4409
25272248	26.4409
25272400	26.4409
25272432	36.0296
25272730	33.9532
25272828	33.9532
25272859	33.9532
25272862	33.9532
25273031	33.9532
25273112	33.9532
25273148	34.6034
25273222	34.2562
25273261	34.5074
25273264	34.2562
25273265	34.5591
25273272	33.9877
25273314	33.9532
25273525	34.4039
25273550	31.867
25273624	31.867
25273661	35.4409
25273699	34.9483
25273846	34.9926
25274014	34.9483
25274089	39.3325
25274148	38.2241
25274201	38.2241
25274291	38.2241
25274330	38.2241
25274366	38.2241
25274395	38.2241
25274589	41.17
25274713	39.7586
25274723	40.2882
25274812	36.67
25274914	36.6256
25274983	36.6256
25275062	36.6256
25275069	37.2241
25275083	36.5813
25275106	37.1355
25275126	36.5813
25275169	37.9409
25275199	37.2192
25275438	47.0296
25275444	32.2069
25275450	32.2094
25275456	32.1429
25275466	32.1429
25275481	33.8054
25275517	31.3695
25275581	31.3695
25275642	32.5296
25275787	32.2217
25275919	32.0296
25275978	33.5813
25276021	32.5542
25276045	32.5542
25276068	32.5542
25276147	35.3719
25276156	23.3399
25276205	24.0961
25276590	23.9606
25276651	23.83
25276710	26.2611
25276903	24.3695
25276914	24.3695
25276939	24.3695
25276960	31.3744
25277040	29.5443
25277081	27.8596
25277133	27.8596
25277135	29.5739
25277147	28.4138
25277148	28.4138
25277187	28.4138
25277206	31.3522
25277217	29.1355
25277254	29.1355
25277477	29.1355
25277529	35.3251
25277616	31.3054
25277654	31.3054
25277772	31.3054
25277784	31.3054
25277940	36.7488
25277989	34.5813
25278155	34.5813
25278161	34.5813
25278175	34.5813
25278337	34.5813
25278385	34.5813
25278389	34.5813
25278615	32.8374
25278646	31.3867
25278720	31.3867
25278731	32.4951
25278753	29.1207
25278768	30.8941
25278843	29.7857
25278875	29.7857
25278974	29.7857
25278994	39.835
25279013	33.3842
25279041	32.3867
25279066	32.3867
25279092	32.3867
25279158	33.835
25279211	32.3867
25279404	32.3867
25279500	32.3867
25279613	35.1576
25279676	32.1724
25279685	32.1724
25279690	32.1724
25279719	32.1724
25279862	33.2808
25280143	31.064
25280197	32.1724
25280451	31.064
25280516	31.064
25280567	32.1724
25280603	31.064
25280622	33.3202
25280650	32.2118
25280665	32.2118
25280700	32.2118
25280728	32.2118
25280733	33.6995
25280805	27.3424
25280891	27.3177
25280922	27.2438
25280942	28.4655
25281028	27.9458
25281195	27.899
25281213	27.899
25281219	27.899
25281258	27.9433
25281519	27.8547
25281526	27.8941
25281533	28.8793
25281577	29.4384
25281581	22.8892
25281616	22.9335
25281647	22.8621
25281784	22.8621
25281828	22.8621
25281888	30.532
25281895	29.0025
25281988	28.8473
25282016	28.8473
25282029	28.8473
25282076	28.936
25282160	28.803
25282184	28.8916
25282353	28.803
25282642	28.803
25282755	28.8473
25282828	28.8941
25282865	28.803
25282915	28.803
25283009	29.8941
25283660	29.4089
25283676	29.4089
25283702	29.4089
25283945	29.4089
25284000	30.0591
25284117	28.803
25284126	28.8473
25284174	28.8473
25284469	28.835
25284502	30.4163
25285016	27.2857
25285181	27.936
25285262	31.6404
25285603	25.9089
25285608	25.697
25285614	25.6305
25285617	25.6305
25285890	26.2389
25285913	24.9384
25285916	24.7857
25286262	24.1798
25286294	24.1798
25286585	24.6897
25286595	22.8744
25286617	21.4409
25286819	21.3079
25287171	21.8818
25287189	22.3916
25287201	23.532
25287294	23.4286
25287296	24.5739
25287300	23.7635
25287301	23.7635
25287376	24.0049
25287445	24.2389
25287451	22.6872
25287617	23.2931
25288081	23.9507
25288220	23.4015
25288268	23.468
25288603	23.2685
25288788	23.3596
25289131	23.3276
25289172	23.3128
25289620	23.766
25289645	22.6675
25289671	22.7488
25289863	22.4212
25289908	22.7118
25290002	23.4483
25290161	21.6084
25290249	22.0074
25290498	22.5616
25290623	21.734
25291821	22.0296
25291940	22.367
25292076	21.9409
25292121	21.6281
25292358	22
25292389	22.3325
25292446	21.9286
25292483	21.9754
25292676	22.3128
25292745	22.0148
25293018	22.0074
25293215	22.6133
25293272	21.8399
25293301	22.4187
25293396	24.9655
25293499	24.5788
25293500	24.399
25293622	24.399
25293623	24.399
25293704	24.399
25293835	24.4138
25293993	24.3621
25294597	24.7044
25294725	24.6995
25294760	24.8128
25295163	24.5148
25295331	25.6675
25295391	22.1502
25295417	22.1256
25295433	22.2118
25295561	22.3547
25295703	21.9163
25295885	21.734
25295893	21.8571
25295908	23.5985
25296093	22.734
25296136	22.5394
25296150	18.2389
25296154	19.3522
25296156	11.702
25296158	9.54187
25296536	9.73399
25296716	8.93103
25296893	8.92118
25297020	9.56404
25297039	10.1675
25297155	8.93103
25297388	9.4064
25297441	9.13054
25297469	9.13054
25297644	9.68473
25297657	9.49015
25297733	8.82266
25298048	9.13054
25298454	10.0764
25298455	9.18473
25298610	9.89163
25298748	12.3966
25299082	13.0074
25299123	12.5813
25299159	16.9039
25299287	15.9113
25299297	14.5025
25299301	14.5025
25299305	14.5025
25299329	14.5025
25299338	15.6798
25299491	15.6798
25299497	14.798
25299711	16.6995
25299857	10.5271
25300188	10.6084
25300221	10.4507
25300228	12.0197
25300260	10.3473
25300347	10.4778
25300580	11.1281
25300760	9.30296
25300831	8.77586
25300911	8.84729
25301139	9.26847
25301199	9.35714
25301408	8.70443
25301685	9.71921
25302003	9.01478
25302504	10.7291
25302519	8.30296
25302542	8.27586
25302580	9.22167
25302706	8.17734
25303246	9.11576
25303305	8.21921
25303336	9.12315
25303363	8.83005
25303371	8.65517
25303376	9.39409
25303378	8.42611
25303475	9.36207
25303648	8.23399
25303787	8.58867
25303788	8.28571
25304152	8.14039
25304619	9.97044
25304731	9.08867
25304848	8.29064
25304975	8.79557
25305231	8.71921
25305328	8.31281
25305379	8.70936
25305784	7.96798
25305815	7.89655
25306040	8.2266
25306096	8.45074
25306191	9.09852
25306286	8.99261
25306319	9.9335
25306693	8.98522
25306746	8.91626
25307001	10.0739
25307118	9.28818
25307242	9.89409
25307361	9.2931
25307482	9.06897
25307539	10.83
25307616	9.74384
25307631	9.60345
25307708	9.5665
25307846	9.5665
25307952	10.0099
25307985	9.63547
25308045	9.5665
25308057	9.99754
25308365	9.60099
25308441	9.59113
25308650	10.3399
25308969	10.2389
25308976	8.47783
25308998	10.3719
25309423	8.60591
25309485	8.37685
25309574	8.89901
25309622	8.867
25309684	10.5862
25309977	9.19704
25310111	9.33744
25310135	8.28818
25310264	8.28818
25310308	9.39901
25310363	7.52217
25310403	8.10099
25310502	8.08374
25310511	7.74384
25310728	8.66502
25310833	10.8818
25310871	9.02956
25311627	8.95074
25311760	11.33
25311797	11.8473
25311801	4.54187
25311821	4.71921
25311826	4.68966
25311831	7.133
25311839	7.78079
25311843	12.867
25311854	12.6453
25311856	17.7217
25311869	19.9212
25311994	19.8399
25311998	19.3153
25312001	19.3153
25312006	19.3153
25312009	19.3153
25312020	19.3153
25312062	19.5468
25312066	17.798
25312073	17.798
25312077	17.798
25312081	17.798
25312083	17.798
25312096	17.798
25312097	17.798
25312113	17.798
25312118	18.9286
25312128	18.8177
25312140	18.8177
25312147	20.798
25312251	21.0049
25312326	18.5369
25312429	11.4236
25312486	11.5985
25312537	12.3103
25312545	11.0542
25312573	10.468
25312611	10.6453
25312612	10.6182
25312759	12.0369
25312807	11.3498
25312956	10.4236
25312957	10.5222
25313011	10.4384
25313078	12.3128
25313112	10.6034
25313137	10.5788
25313242	11.8424
25313276	11.0862
25313303	11.2389
25313323	9.90148
25313335	9.90148
25313356	11.9606
25313416	10.2438
25313456	10.8005
25313753	10.7488
25313780	13.0394
25314270	11.0369
25314278	11.0369
25314385	11.4704
25314552	11.2069
25314969	11.601
25315001	10.0419
25315002	10.9926
25315210	10.7217
25315273	11.1502
25315424	10.1453
25315674	9.97537
25315772	11.4335
25315779	10.0837
25315785	10.3892
25315868	10.835
25315874	10.2118
25315896	10.2709
25316044	10.9507
25316168	9.97044
25316278	10.8128
25316315	10.8818
25316345	10.6084
25316932	11.266
25316940	11.4606
25316965	10.6034
25317015	9.83744
25319620	10.1059
25319626	9.80296
25319873	9.68719
25319915	9.63054
25319971	10.2611
25320264	8.66995
25320326	9.60099
25320381	8.97044
25320459	8.97044
25320496	9.20443
25320593	9.40887
25320633	8.91379
25320707	8.95074
25320722	8.95074
25320938	10.0419
25321149	9.21675
25321184	9.33005
25321376	9.21675
25321442	9.37931
25321563	9.61084
25321699	8.77094
25321735	10.5764
25321849	10.0739
25321988	10.0714
25322128	10.0591
25322143	10.0591
25322146	11.6404
25322148	10.7118
25322173	10.6872
25322174	10.6872
25322267	10.6872
25322352	12.5419
25322366	10.7118
25322371	10.7118
25322489	10.7118
25322527	10.1946
25322565	10.1946
25322596	10.7463
25322609	9.43596
25322619	9.43596
25322660	9.94335
25322696	8.67734
25322758	9.41133
25322759	8.64039
25322798	8.37685
25322799	8.34975
25322850	9.36453
25322863	8.64039
25322864	8.64039
25322974	8.64039
25323136	9.78818
25323172	8.42365
25323253	10.4384
25323469	9.76355
25323549	9.7734
25323570	9.58128
25323749	9.57143
25323757	9.57143
25323860	9.57143
25323887	9.57143
25324111	10.2734
25324179	8.37192
25324276	8.25616
25324326	8.1601
25324721	8.76355
25324772	8.34975
25324874	9.66749
25324990	8.69704
25325202	8.09113
25325229	8.09113
25325247	9.75862
25325539	9.38177
25325541	8.63547
25325781	8.58374
25325826	8.58374
25326129	9.39901
25326327	8.25123
25326445	8.51478
25326516	8.13793
25326556	7.60591
25326698	7.81527
25327081	7.88177
25327246	7.7069
25327601	7.33498
25327932	7.58867
25327952	8.30296
25328055	7.76601
25328075	5.82512
25328121	5.75862
25328181	6.02217
25328408	5.8202
25328493	6.29064
25328622	6.05911
25328984	6.20443
25329131	5.61823
25329457	5.57389
25329545	6.84975
25329839	5.50985
25329939	5.36453
25330294	9.7069
25330340	12.2562
25330378	14.3793
25330447	13.9729
25330460	12.5025
25330590	12.1281
25330616	12.8916
25330712	13.133
25330740	12.7315
25330926	12.601
25330932	10.2389
25331295	9.47537
25332637	9.15517
25333720	8.28571
25335533	8.00246
25335603	7.15764
25335604	8.58621
25335605	7.13054
25335630	7.01724
25335633	6.23153
25335636	6.00739
25335637	6.41626
25335640	11.8374
25335641	10.2192
25336020	9.80296
25336021	10.4483
25336066	10.3621
25336084	9.88424
25336127	10.9877
25336399	10.8424
25336403	9.55665
25336423	9.56897
25336437	8.7734
25336446	8.94089
25336612	9.15271
25336657	8.49507
25336665	8.62069
25336676	8.19704
25336677	8.31527
25336848	7.92365
25336868	7.10837
25336876	6.04433
25336877	6.12808
25337188	6.61084
25337200	5.11576
25337283	5.02463
25337289	4.90887
25337298	5.92611
25337515	4.54187
25337552	4.65764
25337664	5.03202
25337930	4.47291
25338053	4.67241
25338115	4.5665
25338271	4.61084
25338290	5.47044
25338451	4.56404
25338452	4.71429
25338649	5.6798
25338784	4.62069
25338870	4.76847
25338880	4.47044
25338946	4.95074
25339028	4.88177
25339350	4.74138
25339497	5.06404
25339737	4.70936
25339752	4.84975
25339760	4.98276
25339790	5.133
25339817	4.36946
25339842	4.42118
25339891	4.56158
25339925	5.7734
25340014	5.41379
25340030	5.40887
25340143	5.5665
25340414	5.99754
25340482	5.24138
25340508	5.30542
25340510	5.42365
25340518	5.84236
25340529	6.31773
25340539	6.01232
25340634	6.38424
25340725	8.73153
25340840	8.2931
25340971	8.57389
25340977	7.94828
25340979	8.27586
25341179	7.99507
25341197	7.99507
25341214	8.5197
25341276	11.9409
25341462	11.3571
25341474	10.9015
25341487	10.9901
25341507	11.4409
25341511	11.0517
25341529	10.9138
25341547	12.2512
25341551	12.0961
25341552	12.2488
25341556	13.1527
25341557	20.9187
25342714	20.2365
25342716	19.7069
25342723	19.7857
25342725	19.6576
25342734	19.2709
25342738	18.8547
25342831	18.8547
25342849	19.5788
25343990	17.601
25343994	17.3571
25344638	18.367
25344763	18.3005
25344805	17.4926
25344827	16.7488
25344832	15.2808
25344843	15.6281
25344868	14.4778
25344873	15.4803
25344891	16.6404
25345074	16.5025
25345075	16.3916
25345119	16.9606
25345158	16.83
25345500	15.532
25345520	13.1108
25345853	13.3128
25346648	12.7709
25346657	11.5739
25346678	13.6527
25346679	12.0616
25346688	11.6281
25346692	12.1847
25346993	11.633
25347003	10.0591
25347812	10.4951
25347836	7.37438
25347868	7.44828
25347871	7.33498
25347998	7.21675
25348006	7.3867
25348023	7.40148
25348031	7.32759
25348039	7.32759
25348059	7.42365
25348060	7.35714
25348100	7.18719
25348102	7.40887
25348125	7.18719
25348178	7.21675
25348262	7.80049
25348313	7.65764
25348352	8.25369
25348360	10.7463
25348548	10.7069
25348673	10.7069
25348757	10.7931
25348910	10.7611
25348963	11.2438
25349017	10.8522
25349023	11.3547
25349025	11.7463
25349119	11.2783
25349167	11.4212
25349340	12.5443
25349381	12.4039
25349395	12.2857
25349417	12.1872
25349426	12.1232
25349428	12.0591
25349435	12.2389
25349453	12.3768
25349460	11.5837
25349485	10.8153
25349518	10.6601
25349529	10.7488
25349546	10.5443
25349560	8.50985
25349569	8.56404
25349607	7.89901
25349617	7.49507
25349661	7.28818
25349678	7.20443
25349739	8.24631
25349828	8.31527
25349861	8.04187
25349883	8.1133
25349890	7.84729
25349969	7.97537
25350003	7.90148
25350009	7.9532
25350018	7.96059
25350030	7.90148
25350215	7.94581
25350218	8.38916
25350249	8.00493
25350267	8.0197
25350294	8.00493
25350322	8.00493
25350360	8.00493
25350451	8.39655
25350501	8.13054
25350523	8.83005
25350561	8.76108
25350653	8.17734
25350714	8.96798
25350727	8.89655
25350777	8.56404
25350789	8.56404
25350815	8.56404
25350845	8.5936
25351116	9.08128
25351119	8.7266
25351163	8.5936
25351222	9.08128
25351257	8.57882
25351285	8.60837
25351384	8.5936
25351400	8.62315
25351412	8.75616
25351540	8.32759
25351566	8.66749
25351661	8.31281
25351684	8.33744
25351712	8.30788
25351807	8.26355
25351942	8.28818
25351989	8.62069
25352260	8.46798
25352361	8.99261
25352410	8.5197
25352512	8.57882
25352961	9.02463
25353081	8.52709
25353241	8.67488
25353713	8.64532
25353726	8.67488
25353902	8.18473
25354148	8.04433
25354210	8.41133
25354248	9.05172
25354281	8.50246
25354609	8.45074
25354821	8.71182
25354845	8.1133
25354923	8.17241
25355027	8.74877
25355354	13.0148
25355837	11.0739
25356166	11.0148
25356171	11.0148
25356191	11.0148
25356194	11.0148
25356342	11.0148
25356415	11.0148
25356487	11.0148
25356546	11.0345
25356794	11.8916
25356930	7.72906
25357873	7.43596
25358052	7.16502
25358072	7.9803
25358104	7.13054
25358141	7.1601
25358142	7.53695
25358145	6.94089
25358146	6.23399
25358179	7.09606
25358182	6.60345
25358578	6.79064
25358602	6.67488
25358605	6.67241
25358721	5.99015
25358791	6.17734
25358792	6.32266
25358878	7.69212
25359720	7.59852
25359722	6.72414
25359725	8.26355
25359751	7.69704
25359752	7.11576
25359830	7.0197
25359838	6.76108
25359860	6.3202
25359876	5.40887
25359880	5.2069
25359892	7.3399
25359901	4.98768
25359912	4.90887
25359919	5.08128
25359925	4.6798
25359926	4.10591
25359961	3.9335
25359965	5.18227
25359971	3.58867
25359975	3.50493
25360173	3.05419
25360218	2.98768
25360250	3.91379
25360265	2.98768
25360277	2.91872
25360287	3.14778
25360397	4.13793
25360549	2.94089
25360965	2.74631
25360979	3.00493
25360995	3.74138
25361145	2.5936
25361198	3.133
25361263	5.23399
25361302	4.79803
25361718	5.40394
25361803	5.58374
25361842	4.98522
25362066	4.86207
25362179	4.75616
25362270	4.75616
25362468	4.867
25362494	8.11823
25362547	6.28079
25362604	6.32759
25362631	6.28079
25362728	6.28079
25362881	6.28079
25363005	6.28079
25363329	6.28079
25363439	6.28079
25363767	7.13793
25363912	6.57389
25363919	6.57389
25364102	6.57389
25364654	6.57389
25364668	6.57389
25364709	6.57389
25364982	6.63054
25365238	9.83005
25365313	6.23892
25365427	6.23645
25365467	6.23645
25365468	6.23645
25365503	6.23645
25365925	6.23645
25366268	6.23645
25366269	6.23645
25366301	6.23645
25366320	6.23645
25366332	6.23645
25366346	6.23645
25366381	6.23645
25366486	10.2143
25366878	7.28325
25367090	7.28325
25367328	7.28571
25367349	7.28325
25367351	7.28325
25367446	7.32266
25367576	7.28325
25367767	7.28818
25368164	7.28325
25368206	7.28325
25368470	7.28818
25368533	7.54187
25368788	7.28325
25368821	7.28325
25368945	7.54187
25369163	7.28325
25369173	7.35714
25369298	7.3202
25369342	8.15764
25369374	3.92857
25369419	4.49015
25369450	9.91872
25369636	9.03695
25369700	9.03695
25369748	9.03695
25369867	9.03695
25369921	9.03695
25369957	13.4113
25370031	11.1133
25370063	11.1133
25370112	12.2389
25370299	12.1232
25370301	12.6601
25370307	12.5369
25370309	12.5369
25370315	12.5369
25370317	12.8005
25370323	12.7365
25370325	13.0616
25370417	13.4089
25370460	9.36946
25370466	9.36946
25370682	9.37931
25370762	10.3103
25370883	4.24384
25370886	5.633
25370925	6.09606
25370967	5.30049
25371079	5.30296
25371108	7.05172
25371128	6.20197
25371134	8.19951
25371141	10.1552
25371187	9.45813
25371464	9.45813
25371492	9.45813
25371580	9.45813
25371605	9.53448
25371774	13.9064
25371978	12.3547
25372038	10.5345
25372045	9.46305
25372047	9.46305
25372095	12.6897
25372125	9.94581
25372194	9.94581
25372347	9.94581
25372366	9.94581
25372380	10.5123
25372448	9.49754
25372493	15.5985
25372507	13.2217
25372558	13.2217
25372598	13.2217
25372762	13.2217
25373040	13.2217
25373091	13.2217
25373232	13.2217
25373238	13.2217
25373242	13.2217
25373253	13.2217
25373259	13.2217
25373285	15.8916
25373378	9.38916
25373388	9.38916
25373424	9.38916
25373486	10.5099
25373520	4.18227
25373558	7.21675
25373693	5.10591
25373699	4.90394
25373711	5.44089
25373731	4.89901
25373914	5.44089
25374104	4.89901
25374166	5.47537
25374344	4.9335
25374368	6.03941
25374603	3.7734
25374606	4.17241
25374643	6.07882
25374795	4.88177
25374829	4.78571
25374855	4.7734
25374887	20.2291
25374981	17.6773
25375024	17.6084
25375055	17
25375057	17.4877
25375074	17.133
25375075	17.5123
25375085	17.4581
25375101	17.4581
25375102	17.4581
25375113	28.1823
25375115	28.0665
25375116	28.1823
25375169	28.0567
25375177	28.0567
25375196	28.0567
25375224	28.0567
25375226	28.0567
25375237	28.0567
25375250	28.0567
25375261	28.1798
25375358	28.2438
25375377	26.9557
25375383	26.9557
25375385	27.1872
25375408	26.7044
25375428	24.7266
25375435	25.8177
25375456	25.532
25375461	25.532
25375470	27.6478
25375485	27.4704
25375500	27.4704
25375513	31.6453
25375577	29.468
25375586	27.7512
25375592	26.2931
25375595	26.3522
25375611	26.8621
25375620	26.4409
25375623	26.3079
25375640	26.2488
25375656	26.6108
25375680	26.5813
25375689	22.8522
25375696	22.6256
25375707	25.8842
25375799	32.601
25375810	16.9015
25375833	16.9015
25375961	16.9015
25376020	16.9015
25376077	16.9015
25376099	16.9015
25376110	16.9015
25376135	16.9015
25376173	18.7709
25376178	13.1823
25376232	13.1823
25376256	17.766
25376507	14.7512
25376544	14.2635
25376562	14.2759
25376605	14.2734
25376615	14.2734
25376623	14.2734
25376702	14.2734
25376716	14.2734
25376726	14.2734
25376747	14.2759
25376763	14.2635
25376857	14.2635
25376860	14.2635
25377024	14.2635
25377025	14.2635
25377071	14.2635
25377082	14.2882
25377150	14.2808
25377219	16.335
25377223	13.2833
25377236	13.2463
25377262	12.8079
25377335	12.9212
25377391	12.7931
25377401	12.9507
25377436	13.5394
25377504	13.2685
25377508	13.2882
25377522	13.3473
25377526	13.1404
25377527	13.2586
25377542	11.5764
25377549	11.5517
25377572	13.4877
25377583	12.5961
25377590	12.3621
25377607	13.3522
25377715	17.1059
25377731	14.0714
25377737	14
25377740	13.1305
25377763	13.936
25377774	13.2167
25377793	13.1355
25377800	13.165
25377843	15.1379
25377871	12.9138
25377872	12.8498
25377950	16.202
25377990	15.4039
25378002	15.399
25378014	15.399
25378015	15.399
25378028	15.399
25378033	15.4507
25378045	16.8128
25378048	15.6527
25378057	16.0172
25378085	15.7438
25378101	15.33
25378104	15.2044
25378106	15.2094
25378122	15.7266
25378125	15.2857
25378128	15.2069
25378156	15.2906
25378163	14.9877
25378177	14.9655
25378185	15.0985
25378190	18.6872
25378229	15.7389
25378258	15.7118
25378286	15.7118
25378287	16.5517
25378311	16.0616
25378324	16.0616
25378379	16.0616
25378465	16.0616
25378474	16.0616
25378480	16.0616
25378530	16.6404
25378532	15.83
25378536	15.83
25378537	15.83
25378538	15.83
25378647	17.1379
25378674	16.5296
25378729	16.532
25378779	16.5296
25378780	16.5296
25378837	16.6675
25378845	16.5296
25378877	20.4557
25378892	15.4335
25378897	15.298
25378983	15.298
25378993	15.298
25379007	15.298
25379061	15.298
25379071	15.298
25379076	15.298
25379117	15.298
25379213	15.298
25379214	15.3103
25379266	15.298
25379307	17.4655
25379364	12.931
25379367	12.9212
25379380	13.1305
25379399	13.0049
25379447	13.0049
25379535	13.0049
25379536	13.0049
25379566	14.4901
25379677	12.2094
25379689	12.2094
25379699	12.4384
25379766	24.7118
25379832	21.1108
25379837	21.1108
25379949	22.1355
25380051	21.7438
25380059	21.5985
25380066	21.5567
25380067	21.5148
25380079	21.4729
25380089	21.4335
25380110	21.7833
25380121	21.2069
25380138	21.165
25380162	21.1232
25380168	21.0887
25380179	21.5123
25380249	20.7094
25380359	20.7094
25380369	21.2512
25380435	20.8276
25380469	21.7365
25380546	22.1601
25380558	21.6182
25380587	21.6182
25380625	21.7438
25380639	20.9212
25380640	20.9212
25380666	20.9631
25380670	20.9212
25380671	20.9212
25380701	21.8818
25380724	21.8473
25380748	22.8818
25380835	21.5665
25380863	21.5665
25380884	21.5665
25380911	21.5665
25380926	21.5665
25380931	21.5665
25380959	21.5665
25381030	21.5665
25381032	21.803
25381045	21.3695
25381069	21.064
25381114	20.8276
25381128	20.8276
25381226	21.1823
25381250	20.8276
25381253	20.8276
25381281	21.3005
25381335	20.9458
25381340	20.9458
25381382	20.9507
25381390	21.5813
25381393	21.0665
25381400	21.064
25381549	21.064
25381645	21.064
25381675	21.2167
25381704	18.133
25381781	23.7931
25381838	14.2143
25381879	14.2143
25381895	16.0714
25381909	15.6995
25381945	15.6995
25381961	15.6995
25381968	15.6995
25382021	15.6995
25382029	15.6995
25382032	15.6995
25382063	15.6995
25382092	15.6995
25382113	15.6995
25382145	15.6995
25382154	16.6502
25382533	15.6749
25382587	15.6749
25382591	15.6749
25382640	15.6749
25382656	15.6749
25382659	15.6749
25382722	15.6749
25382757	15.6749
25382777	15.6872
25382851	15.6749
25382911	17.734
25382937	14.4212
25383994	13.8842
25384237	12.6872
25384247	11.1182
25385916	10.67
25385919	8.3867
25385952	10.3867
25387728	9.87685
25387809	10.9409
25388974	10.8177
25388984	12.5271
25389022	11.1995
25389026	10.197
25389028	10.0443
25389032	10.0591
25389077	12.6108
25389174	12.032
25389204	13.3941
25389383	12.0665
25389558	12.0665
25389583	12.5936
25389641	12.0493
25389706	12.5911
25389728	12.1675
25389798	12.0493
25389822	12.9852
25389857	12.1527
25389928	12.1527
25389942	12.3892
25390115	12.1527
25390245	12.5788
25390324	12.3793
25390501	12.3818
25390582	12.6675
25390593	12.6527
25390670	12.367
25390672	12.3645
25390748	12.33
25390773	12.202
25390774	12.1601
25390789	12.1182
25390832	12.1182
25390990	12.0345
25391161	12.766
25391179	12.6773
25391214	17.0394
25391291	14.4901
25391326	14.4901
25391404	15.5739
25391456	14.3571
25391528	14.1207
25391582	14.1207
25391612	14.6355
25391698	14.3498
25391711	14.6232
25391732	15.1749
25391877	14.431
25391897	14.431
25392079	14.431
25392200	14.6675
25392241	15.1453
25392432	14.9803
25395249	14.899
25395297	11.9532
25395381	11.8054
25395425	11.3177
25396030	11.0961
25396057	11.3793
25396088	13
25396195	11.1453
25396200	11.1453
25396278	11.1798
25396327	15.3399
25396345	10.2488
25396346	10.6305
25396401	10.7241
25396413	11.0148
25396436	10.4803
25396519	11.1823
25396556	10.6256
25396662	10.9064
25396693	10.7956
25396766	10.9704
25396871	10.9163
25396898	11.3054
25397048	12.2488
25397084	12.0985
25397591	13.1724
25397652	12.4606
25397672	12.0739
25397841	13.1823
25397874	12.0172
25397904	12.0172
25398322	12.0172
25398718	12.3522
25399560	12.0591
25399701	11.7759
25399797	11.8424
25399802	14.3202
25400004	8.73399
25400110	8.39163
25400257	8.34729
25400392	8.57143
25400400	15.2759
25400548	12.6576
25401370	12.6355
25401384	12.6355
25401649	12.6355
25401655	12.6355
25401991	14.0493
25402134	11.5
25402264	13.5764
25402452	12.5394
25403048	12.4236
25403303	12.7414
25403340	12.1749
25403345	12.1749
25403631	13.5911
25403702	12.7414
25403704	12.7414
25403758	12.7414
25403786	13.0665
25404119	13.5862
25404534	12.5985
25404669	11.2315
25404812	11.0714
25404863	6.6798
25404925	6.18966
25404930	6.55419
25405056	6.18227
25405090	8.43596
25405361	6.80296
25405375	6.78571
25405496	7.28571
25405541	6.83005
25405626	6.30296
25405637	6.26601
25405654	6.74138
25405828	6.52709
25405840	6.48522
25405929	7.02709
25405988	6.93103
25406089	6.63793
25406108	7.10099
25406247	7.1798
25406248	6.71675
25406280	6.71675
25406281	7.22906
25406589	7.14778
25406633	6.82266
25406860	6.77094
25406923	7.21675
25407082	7.22414
25407092	6.69704
25407093	6.72414
25407214	6.73153
25407274	6.64778
25407542	6.85961
25407648	6.56897
25407865	6.62315
25407902	6.58128
25407916	6.96305
25407944	6.88177
25407963	6.47537
25408042	7.77833
25408195	7.5936
25408299	7.40887
25408319	10.4828
25408323	10.5172
25408356	10.2266
25408359	9.41133
25408361	9.41133
25408369	11.0493
25408411	11.5887
25408423	11.17
25408465	7.94089
25408563	8.00739
25408691	7.92365
25408697	7.4064
25408727	7.22906
25408733	7.22906
25408894	7.74631
25408917	8.17488
25408993	7.53941
25408997	7.64532
25409113	9.08621
25409122	7.69212
25409145	7.88916
25409200	7.92118
25409253	7.92611
25409270	7.93103
25409290	7.23153
25409345	7.3399
25409423	7.96552
25409473	7.0665
25409589	7.34483
25409619	7.28325
25409731	7.25369
25409873	7.56897
25409898	7.19951
25410027	7.21182
25410261	7.68966
25410292	7.3867
25410406	8.49754
25410413	7.81773
25410455	7.81773
25410512	8.36453
25410518	7.7734
25410648	8.03941
25410812	7.63547
25410895	7.74877
25410991	7.91133
25411186	7.0936
25411286	8.10345
25411455	7.85961
25411635	7.67241
25411915	7.67241
25411948	7.67241
25411960	7.67241
25411986	8.31773
25412043	7.49261
25412129	7.18473
25412181	8.35714
25412219	7.99261
25412228	8.0197
25412280	7.85714
25412281	7.85714
25412288	7.85714
25412289	8.25616
25412322	8.14532
25412352	7.5
25412464	7.66749
25412512	7.94335
25412559	8.03448
25412573	9.13547
25412575	7.42857
25412577	7.22906
25412583	7.91379
25412594	7.96059
25412595	7.27833
25412706	7.20936
25412731	8.80049
25412739	6.90148
25412833	6.56158
25412842	6.59852
25412896	6.80296
25412940	6.58867
25412982	7.09113
25413061	6.14532
25413080	6.58128
25413206	6.09606
25413406	6.39409
25413464	9.44581
25413598	12.2414
25413692	11.803
25413698	12.3276
25413713	12.3596
25413776	12.0764
25413782	9.9532
25413787	9.03695
25413793	9.367
25413798	8.60099
25413800	9.52217
25413853	9.73153
25413874	8.12808
25413907	8.20936
25414088	8.08621
25414184	7.40394
25414389	7.40394
25414391	7.40394
25414434	7.40394
25414447	7.40394
25414525	7.40394
25414543	8.45074
25414551	5.37931
25414845	8.66995
25414871	8.25123
25414915	8.25369
25414981	8.21675
25414996	8.21675
25415045	8.25369
25415109	8.21675
25415150	8.25369
25415321	8.61576
25415322	8.21675
25415379	9.02217
25415427	8.17734
25415597	7.77833
25415602	7.77833
25415606	7.77833
25415724	7.77833
25415815	7.84483
25416084	7.77833
25416150	8.55419
25416208	7.81527
25416229	7.78571
25416294	7.78571
25416418	7.78571
25416484	7.78571
25416487	8.47537
25416713	7.96798
25416744	5.85714
25416746	6.32266
25417244	5.67488
25417437	5.67488
25417445	6.41872
25417500	5.85222
25417527	5.98522
25417606	4.51724
25417664	5.96798
25417675	5.57143
25417755	5.47044
25417893	5.50739
25418125	5.47044
25418335	5.58374
25418552	5.75123
25418644	5.67488
25418649	6.77833
25418712	4.61576
25419293	5.58374
25419744	4.88916
25419964	4.86207
25419966	5.03202
25419998	5.15764
25419999	4.98276
25420000	5.4532
25420001	4.96305
25420244	4.99507
25420248	4.83498
25420400	5.07635
25420458	4.99261
25420474	5.49015
25420607	4.48276
25420672	4.9532
25420801	4.63054
25421020	5.31281
25421032	6.25369
25421179	5.53448
25421437	5.15271
25422106	4.84975
25422133	4.82759
25422265	5.62315
25422646	5.50739
25422781	4.49015
25422935	4.49015
25423029	4.49015
25423161	4.61823
25423408	4.75862
25423409	4.69704
25423417	4.49507
25423747	4.60345
25423951	4.54433
25423965	4.49507
25424233	4.7266
25424286	4.0468
25424558	4.19458
25424704	4.49015
25424942	4.06158
25424980	4.06158
25425055	5.00985
25425214	4.20936
25425247	4.20936
25425415	4.5
25425468	4.42365
25425777	5.35961
25425947	5.65025
25426350	5.14532
25426435	5.21921
25426548	5.26355
25426860	5.18227
25426920	5.19951
25427163	5.8202
25427186	5.60099
25427276	6.22414
25427284	4.5665
25427478	4.80296
25427766	4.32759
25428071	4.70443
25428223	4.13547
25428429	5.22906
25428434	7.26601
25428438	6.26601
25428463	6.26601
25428510	6.26601
25428537	6.71429
25428650	6.40148
25428944	5.62315
25428993	4.9803
25429175	5.62808
25429220	4.71675
25429400	4.83251
25429584	4.32266
25429884	4.40148
25429894	4.50246
25430156	5.3202
25430269	4.62069
25430450	5.2734
25430542	4.66749
25430895	5.17488
25431053	4.60591
25431513	5.06897
25431620	5.5197
25431671	4.98522
25431857	4.9532
25431911	4.90148
25432070	6.30049
25432192	6.08128
25432268	5.367
25432323	5.46059
25432429	6.10837
25432430	5.80788
25432692	5.79803
25432755	6.0936
25432789	6.34729
25432829	6.15517
25432898	6.15517
25433051	6.62808
25433100	10.0887
25433721	11.1502
25433827	8.24877
25433831	8.50246
25433838	9.29803
25433839	8.8867
25433844	8.16256
25433854	8.4064
25433866	9.16749
25433945	6.5936
25434089	5.05419
25434109	4.14778
25434110	4.0665
25434580	4.07143
25434604	5.58374
25434775	3.13547
25434875	2.39655
25434913	2.96552
25434977	3.13793
25435047	3.23892
25435272	3.20443
25435278	2.87685
25435466	2.31281
25435813	2.20443
25436077	2.07882
25436206	2.17734
25436559	2.56158
25437178	3.05665
25437284	2.25862
25437293	2.34729
25437361	8.33005
25437621	7.633
25438071	7.38177
25438401	7.79557
25438754	7.08867
25439359	7.99015
25439476	8.19212
25439695	7.91872
25440993	9.61084
25441143	12.0665
25441255	10.6355
25441892	12.3867
25442697	11.1502
25442716	11.1502
25442717	11.1502
25442740	11.1502
25442879	11.1502
25443037	12.2512
25443124	8.68227
25443210	8.68227
25443379	8.86453
25443595	9.64778
25444002	10.2857
25444210	8.48768
25444211	8.21182
25444263	8.9064
25444820	8.8867
25445054	8.62562
25445060	8.28571
25445224	9.92857
25445617	9.97537
25446112	5.60837
25446113	6.21182
25446412	6.48522
25446586	5.67488
25446802	5.71921
25446847	6.22167
25447022	5.75616
25447159	5.78818
25447601	5.79064
25448121	5.26108
25448163	6.3399
25448195	3.95074
25448243	3.74631
25448575	4.24384
25448814	3.77833
25448912	3.68473
25448922	3.67241
25449052	3.47044
25449089	4.25616
25449437	3.64532
25449771	3.62562
25449948	4.5468
25450275	3.80296
25450675	3.94581
25450676	3.61084
25450827	5.7734
25451009	7.5
25451168	6.85468
25451169	6.26108
25451173	5.93596
25451175	6.01724
25451262	7.77833
25451402	5.64039
25451403	5.51232
25451422	5.42857
25451634	6.34483
25451832	3.58374
25451901	3.84975
25451914	3.16502
25451921	3.01478
25452050	3.54433
25452326	3.17734
25452462	3.26847
25453025	3.06158
25453171	3.02463
25453290	3.41626
25453629	3.83744
25453789	3.39163
25453795	3.74877
25454278	3.79557
25454639	3.83744
25454647	3.64286
25454917	4.04433
25454960	3.4803
25455101	3.41379
25455553	3.94828
25455830	3.52217
25455831	3.12808
25455916	3.00246
25456070	3.48276
25456183	3.2931
25456185	4.2931
25456199	3.88424
25456431	3.68473
25456524	4.11823
25456722	3.99507
25456750	3.67241
25457146	6.76355
25457410	5.37192
25457417	8.96798
25457752	8.90148
25457757	8.66995
25457761	8.66995
25457767	8.66995
25457771	8.4064
25457774	7.65517
25457779	7.64039
25457865	8.19458
25457928	5.37192
25457982	5.25862
25457999	3.12315
25458064	3.14532
25458080	4.60345
25458384	3.44828
25458566	3.77094
25458723	4.54433
25459237	3.81034
25459239	4.49507
25459330	4.03448
25459335	3.98768
25459734	5.1601
25460186	4.633
25460284	4.03202
25460313	3.42365
25463812	2.83005
25464032	4.52709
25464200	2.83005
25464392	2.97783
25464393	3.35468
25465058	2.82266
25465163	6.91133
25465192	6.07389
25465211	6.49015
25465218	6.46059
25465231	6.08867
25465234	6.55172
25465259	7.05911
25465598	6.01478
25465776	6.43842
25465956	6.15764
25465978	6.31281
25466059	5.50739
25466062	6.05665
25466134	5.91133
25466488	6.25862
25466611	6.5665
25466634	6.40887
25466663	5.92611
25466785	6.18473
25466926	5.92611
25466988	5.92611
25467166	6.17734
25467265	5.95813
25467688	7.08867
25467933	4.133
25468123	3.66995
25468588	3.48768
25468720	3.8867
25468827	3.34483
25468921	2.9335
25468962	3.01478
25469707	3.64532
25469723	2.57389
25469731	3.17734
25469938	2.64286
25469985	2.73153
25469988	2.35961
25469995	2.37685
25470003	4.38916
25470012	2.42365
25470013	2.71182
25470026	2.67241
25470035	2.67241
25470038	2.67241
25470045	3.00739
25470048	2.32266
25470056	2.32266
25470058	2.87192
25470062	2.13054
25470069	2.9064
25470098	2.46059
25470100	2.16749
25470104	2.31527
25470105	2.4803
25470107	2.42118
25470119	2.2931
25470122	1.78325
25470125	1.74877
25470132	2.03202
25470142	0.674877
25470147	0.514778
25470156	0.458128
25470157	4.2069
25470217	3.97044
25470453	5.06897
25470490	4.67241
25470677	4.38424
25470678	4.94581
25470975	6.76601
25471248	5.66749
25471986	6.10345
25472069	5.91133
25472397	5.83744
25472709	8.15764
25472791	4.52709
25473016	4.5468
25473033	5.30049
25473051	4.52709
25473245	4.5468
25473379	4.69951
25473398	4.93103
25473695	5.3202
25473753	5.22906
25473863	4.84729
25473962	4.83498
25473985	5.60837
25474078	4.2266
25474220	4.54187
25474235	4.01478
25474435	3.33251
25474817	3.51724
25474954	5.53695
25475018	5.63793
25475072	4.68719
25475176	4.89163
25475203	4.64532
25475269	5.41872
25475360	4.64532
25475572	4.64532
25475823	5.41872
25476050	5.4803
25476091	5.12069
25476118	5.12069
25476125	5.12069
25476345	5.12069
25476400	5.12069
25476562	5.12069
25476569	5.12069
25476593	5.12069
25476665	5.12069
25476670	5.14039
25476776	5.12069
25477038	5.12069
25477110	5.33005
25477315	5.75616
25477545	3.94335
25477609	3.98276
25477710	3.94335
25477937	3.97537
25477997	5.81281
25478029	5.9064
25478292	4.75862
25478329	4.78325
25478338	5.27586
25478361	7.92611
25478370	5.83005
25478432	6.5
25478464	5.39901
25478505	5.18966
25478536	5.2069
25478588	5.16749
25478693	5.18719
25478782	6.21182
25478783	5.18966
25478791	5.633
25478862	5.6601
25478931	5.84236
25478995	6.57635
25479062	10.0985
25479078	9.96552
25479085	10.5542
25479115	11.6355
25479252	10.9581
25479261	10.7857
25479295	11.4335
25479325	14.367
25479331	12.2931
25479337	11.9901
25479349	12.4754
25479419	17.0739
25479596	14.0222
25479605	13.6207
25479609	13.4163
25479625	13.2192
25479683	12.6995
25479822	12.1995
25479948	10.7931
25479972	9.92365
25479982	9.76601
25479987	13.4384
25480063	11.5961
25480066	12.7414
25480175	11.8103
25480179	11.2586
25480188	10.9754
25480252	10.8251
25480353	12.835
25480588	11.5369
25480978	10.798
25480993	9.7069
25480997	9.33498
25481007	9.10837
25481012	8.91626
25481024	8.78325
25481027	8.29064
25481202	9.54187
25481227	7.71429
25481264	3.92118
25481274	3.66749
25481287	3.98276
25481364	3.6601
25481417	3.31034
25481464	6.48276
25481522	4.01724
25481543	3.77094
25481549	4.79064
25481695	4.83744
25481746	7.75862
25481773	6.36207
25481790	6.30788
25481797	6.48768
25481805	8.20443
25481865	8.7931
25481911	7.42611
25481917	7.21429
25482002	8.46059
25482014	9.99015
25482027	9.92611
25482087	10.0837
25482112	10.0345
25482154	8.05419
25482159	7.97537
25482264	8.55665
25482295	5.99015
25482373	6.48276
25482392	7.47537
25482549	6.10345
25482628	5.91379
25482632	5.28571
25482645	5.30542
25482731	7.77833
25482736	5.8399
25482745	5.65025
25482790	5.61823
25482791	4.52463
25482814	4.73892
25482865	4.20197
25482878	4.38424
25483004	3.49754
25483128	3.59606
25483141	2.87192
25483173	3.15025
25483338	2.81281
25483456	3.47044
25483539	2.38424
25483587	3.15025
25483617	2.49015
25483636	2.91133
25483826	2.81034
25483908	3.31281
25483934	3.02956
25483935	3.18473
25483961	6.75862
25484098	6.83498
25484105	6.47044
25484109	6.6798
25484132	6.71429
25484148	5.9335
25484149	7.5665
25484150	6.05665
25484151	5.53695
25484175	7.2266
25484177	6.6133
25484183	6.95567
25484191	7.30542
25484192	6.75369
25484198	6.61084
25484211	6.98276
25484238	7.7266
25484280	6.26355
25484281	5.6601
25484362	5.94335
25484381	4.87931
25484397	4.37192
25484403	5.7931
25484409	2.5936
25484422	1.89163
25484430	2.44581
25484433	1.80049
25484434	4.43596
25484438	4.15271
25484446	5.60837
25484453	4.83005
25484460	5.91379
25484466	4.81281
25484474	6.17734
25484485	6.92857
25484510	7.20936
25484512	7.06404
25484517	7.44335
25484522	8.74877
25484524	10.0739
25484599	9.99507
25484638	9.1133
25484642	10.3473
25484645	6.99261
25484649	6.85222
25484677	13.0025
25484689	10.9852
25484806	9.95813
25484822	9.84236
25484836	10.9483
25484851	9.99754
25484861	9.99754
25484866	9.99754
25484919	10.064
25484923	11.2241
25484940	6.87931
25484947	7.81281
25484949	5.77833
25484986	7.36207
25485015	5.9532
25485020	6.7069
25485070	6.08867
25485118	6.65271
25485193	5.82759
25485223	5.81034
25485347	5.86946
25485350	5.83005
25485505	5.83005
25485524	6.60345
25485537	5.84975
25485612	5.81034
25485862	6.58374
25485919	5.92611
25486087	5.89655
25486390	5.96798
25486464	7.24631
25486504	13.0468
25486686	12.6133
25486823	12.3399
25486901	12.2783
25486977	12.2783
25487003	12.298
25487241	13.0296
25487242	9.81034
25487245	10.2389
25487320	10.0148
25487340	10.8941
25487361	9.6601
25487406	9.91133
25487648	9.45813
25487649	9.45813
25487664	10.0049
25487835	9.74384
25487854	9.73892
25488206	9.89163
25488455	9.77094
25488462	9.77094
25488667	9.7931
25488724	9.7734
25488759	9.75123
25488797	9.81034
25488825	9.62315
25488852	9.62315
25488888	10.0936
25488914	9.46552
25488966	9.53202
25489001	9.48768
25489010	9.89409
25489064	9.82512
25489088	9.83744
25489090	8.29803
25489101	7.96552
25489103	7.75616
25489123	7.72906
25489145	7.5665
25489234	7.17488
25489350	7.12808
25489736	7.05665
25489773	7.03448
25489959	7.39655
25490174	7.08867
25490184	7.45567
25490318	8.02709
25490320	7.39409
25490340	7.36453
25490398	9.71675
25490458	7.94581
25490476	7.94581
25490479	7.40394
25490484	9.15517
25490487	6.85714
25490497	6.80296
25491139	6.92118
25491474	7.18719
25491649	6.65271
25491893	6.59113
25492143	7.29803
25492517	6.61084
25492671	8.0468
25493360	8.06897
25493373	8.42118
25493374	8.0197
25493582	7.97291
25493749	11.1946
25493772	5.67488
25493924	5.80049
25494084	5.18719
25494180	5.09606
25494331	5.50493
25494375	5.4064
25494469	5.58867
25494496	5.47291
25494520	5.69212
25494563	10.0123
25494748	9.25862
25494749	8.88916
25494769	8.77586
25494776	8.81034
25494787	7.64532
25494793	7.26601
25494794	7.41626
25494848	7.22906
25494855	6.89409
25494859	7.35222
25495136	8.07882
25495192	7.12069
25496577	6.90887
25496578	6.15517
25496587	6.14039
25497210	7.60837
25497270	4.42118
25497360	4.42118
25497426	6.30542
25497763	4.18227
25497836	4.49507
25498154	4.9064
25498369	5.37438
25498760	4.62069
25498843	6.17734
25498892	4.92118
25499118	4.92118
25499339	5.95567
25499960	4.65517
25500032	5.38424
25500136	5.26355
25500137	5.10591
25500509	5.10591
25500605	6.133
25500631	5.64039
25500768	5.76601
25500839	6.65025
25501319	5.40394
25501356	5.70443
25501400	5.57389
25501690	4.97291
25501704	4.97044
25501719	6.62562
25501927	5.41133
25502305	5.55172
25502564	5.27094
25503168	5.23645
25503178	5.72414
25503190	5.46059
25503248	5.35468
25503707	5.35468
25503787	5.80542
25503858	5.76355
25504149	6.25123
25504307	5.53695
25504495	5.38424
25504545	5.38424
25504611	5.38424
25504722	5.38424
25504734	5.7069
25504843	5.41872
25505156	5.76108
25505411	5.59113
25506072	4.89163
25506303	7.26601
25507424	6.21429
25507573	6.11823
25507575	6.89409
25507705	6.34975
25507752	6.03448
25507870	6.42365
25507981	7.08867
25508130	6.54926
25508251	5.76108
25508292	6.64532
25508399	5.76847
25508978	5.64286
25509046	5.64286
25509091	5.84975
25509415	6.50985
25509480	6.57635
25509778	11.8596
25510237	9.52956
25510286	9.73645
25510333	10.0985
25510967	10.2143
25510977	10.0443
25510982	10.0443
25510984	10.0443
25510994	10.3473
25511040	9.92365
25511104	9.99261
25511281	11.4113
25511452	7.83251
25511599	7.50985
25511728	7.50246
25511982	11
25512004	6.17488
25512006	6.17488
25512026	6.17488
25512416	6.83498
25512571	5.60837
25512807	5.8202
25512818	7.43103
25513125	6.75369
25513173	6.05665
25513209	6.01724
25513367	8.12562
25513928	6.52463
25513977	7.89163
25514049	5.51724
25514094	6.44089
25514139	8.5197
25514251	7.11576
25514289	7.11576
25514628	7.16749
25514802	7.47783
25515019	6.73399
25515476	8.00985
25516525	5.92857
25516557	5.10837
25517118	4.87438
25517182	5.80296
25517287	4.5936
25517296	4.68473
25517436	5.34729
25517465	4.48522
25517542	5.1133
25517563	4.69212
25517649	5.02463
25517735	4.76108
25517778	4.5197
25517905	4.93596
25517908	5.45813
25518114	4.81281
25518206	4.79803
25518245	5.17241
25518247	5.24138
25518368	4.70443
25518514	5.11084
25518556	6.77094
25518657	5.27586
25518669	5.3867
25518727	6.09606
25518735	6.66256
25518751	5.66995
25518803	5.49261
25518862	4.40394
25518871	5.26355
25518872	4.10837
25518943	4.42365
25519183	4.31034
25519191	3.95074
25519223	3.79064
25519255	4.3399
25519257	3.78325
25519260	4.91626
25519412	4.5936
25519422	4.54926
25519440	6.71675
25519650	7.23153
25519711	6.81034
25519713	6.7734
25519725	6.7734
25519733	6.7734
25519817	7.55665
25519854	7.61084
25519940	5.41133
25519997	6.08374
25520266	6.81281
25520352	5.66749
25520397	5.71182
25520460	5.82266
25520557	5.98768
25520575	5.63793
25520972	4.57143
25521161	4.85714
25521285	4.25369
25521395	4.3399
25521462	5.55911
25521756	5.367
25521793	5.16256
25522013	5.03695
25522788	5.25862
25523560	5.10591
25523837	5.66256
25523964	4.60591
25523969	4.31527
25523989	6.29557
25524485	5.49754
25524560	5.37931
25524771	5.33251
25524849	5.2931
25525075	5.71182
25525142	5.85961
25525205	5.21675
25525270	5.78571
25525297	4.93842
25525486	4.80788
25525679	4.49507
25525977	5.32266
25526246	4.49261
25526304	4.51724
25526377	4.38177
25526453	4.58867
25526566	4.93842
25526570	4.19212
25526571	4.72906
25526606	4.79803
25526609	4.47291
25526612	4.51478
25526889	4.80542
25526984	4.28325
25527034	4.35468
25527086	5.29803
25527527	4.89901
25527535	4.72906
25527536	4.91626
25527565	4.77094
25527603	4.74384
25527724	4.31527
25527775	3.89901
25527834	3.74877
25527839	4.53695
25528451	4.6798
25528852	6.08374
25529456	6.44089
25529596	5.69951
25529658	7.02217
25529686	5.60099
25530374	6.98276
25530405	5.71921
25530651	5.6601
25530685	5.90394
25530764	5.34975
25530963	7.64039
25531183	6.82266
25531239	6.37685
25531275	5.52709
25531310	6.53941
25531766	5.34483
25531816	5.5936
25531850	5.04433
25531976	4.88916
25532271	5.7266
25532432	3.91626
25532562	4.59113
25532810	5.14778
25533077	7.62069
25533286	6.45074
25533337	6.51232
25533488	6.9064
25533552	7.2931
25533631	9.12562
25534063	8.42611
25534365	9.15764
25534647	9.23153
25534677	8.79064
25534699	8.79064
25534705	8.79064
25534709	9.02956
25534890	10.5936
25535185	6.84483
25535345	6.92118
25535358	7.133
25535393	8.20443
25535401	8.63793
25535441	8.133
25535669	8.55911
25536131	8.08128
25536504	7.58128
25536590	8.11084
25537236	7.21182
25537287	7.07882
25537308	7.66995
25537431	6.89409
25537470	7.60099
25537528	7.18227
25537670	7.00985
25537826	6.92118
25537832	7.28325
25538100	6.65517
25538132	7.40394
25538270	6.66995
25538294	6.90887
25538457	6.00493
25538497	6.33251
25538634	5.61576
25538643	6.22414
25538917	5.89655
25539012	5.70443
25539685	6.21675
25539974	6.5468
25539992	5.89655
25540039	5.89655
25540139	6
25540179	7.67734
25540275	6.41133
25540287	6.68227
25540326	6.48276
25540376	6.60591
25540396	6.367
25541028	6.43596
25541110	5.64778
25541249	6.51232
25541433	5.99754
25541539	6.6798
25541662	5.97783
25541690	5.94581
25542049	6.65271
25542275	5.72167
25542794	6.11576
25542849	5.55172
25542899	5.62315
25543013	6.24138
25543149	5.58867
25543185	5.52463
25543337	6.90394
25543749	5.96305
25544121	5.94335
25544288	6.10345
25544295	6.00246
25544551	6.32759
25544738	5.68719
25544812	5.82266
25544917	8.23153
25545058	7.12562
25545272	8.99015
25545306	8.92118
25545343	8.55172
25545460	8.67734
25545664	8.83498
25545716	8.78325
25545720	9.23153
25545845	8.97537
25545991	8.68719
25546032	7.91133
25546145	7.67488
25546156	7.4335
25546171	7.53448
25546197	7.68966
25546518	9.19704
25546553	8.51478
25546655	8.19951
25546746	8.58374
25547305	8.90887
25547614	7.89163
25547640	10.2488
25547907	9.79803
25548156	9.17488
25548193	10.399
25548236	9.61823
25548248	9.68966
25548383	9.63793
25548402	9.63793
25548437	10.0123
25548490	9.04926
25548552	18.8251
25548577	16.7931
25548647	17.101
25548668	16.8153
25548673	16.7488
25548679	19.2118
25548696	18.2882
25548740	18.2882
25548754	18.2882
25548778	18.2882
25548844	18.2882
25548960	18.2882
25549003	18.2882
25549196	19.8448
25549286	17.0493
25549331	17.3227
25549417	17.2167
25549439	17.2167
25549540	17.8867
25549554	16.7463
25549566	18.6872
25549678	18.0714
25549734	18.0714
25549841	18.0714
25549863	18.0714
25549948	18.7438
25550005	18.3128
25550007	18.3128
25550023	19.3103
25550031	16.9384
25550075	16.9335
25550121	17.4754
25550128	16.9606
25550179	17.133
25550240	16.8596
25550244	16.8596
25550271	17.6379
25550273	17.1675
25550394	17.1675
25550474	17.1675
25550498	17.7833
25550641	17.1749
25550683	17.4409
25550686	16.9286
25550771	16.5172
25550863	16.9754
25550890	16.4089
25550918	16.4384
25551175	14.8448
25551260	15.2192
25551285	15.2463
25551286	15.0936
25551336	14.6207
25551350	14.6429
25551475	15.0172
25551543	17.064
25551596	16.9039
25551665	17.601
25551970	17.2389
25552011	17.1872
25552012	17.3941
25552105	17.8079
25552168	16.8768
25552266	16.8768
25552295	16.8768
25552342	16.8768
25552533	19.0813
25552892	15.8103
25552938	15.8325
25552971	15.7808
25553189	15.8374
25553308	15.7291
25553365	15.7956
25553446	16.3522
25553538	15.6034
25553598	15.6207
25553674	14.6601
25553719	14.9951
25553834	18.3867
25553867	17.5049
25553870	18.0714
25553880	18.1207
25553930	18.0172
25553988	18.0172
25553993	18.0172
25554253	18.0172
25554254	18.0172
25554262	18.0172
25554300	18.0172
25554548	17.0468
25554578	17.2094
25554591	17.3547
25554592	14.8621
25554629	14.7167
25554741	14.6133
25555015	19.899
25555254	11.8621
25555288	11.4113
25555334	11.3892
25555349	11.7586
25555363	11.9409
25555459	11.4483
25555493	11.7266
25555535	15.5246
25555757	14.6872
25555873	14.9606
25555973	14.7562
25556025	14.7562
25556126	14.7562
25556589	14.7562
25556592	15.17
25556824	14.9113
25557196	14.9113
25557212	14.9113
25557277	14.9113
25557324	14.9113
25557522	14.9113
25557523	14.9335
25557541	16.2463
25557550	11.5123
25557616	11.7143
25557733	20.1305
25557919	15.8966
25558051	15.33
25558175	15.2291
25558176	15.2291
25558213	15.2291
25558294	15.2291
25558640	15.4704
25558682	15.1305
25558782	16.6626
25559111	14.0172
25559145	14.7315
25559615	14.1059
25559753	14.1478
25559871	14.5296
25560026	15.0468
25560147	14.0074
25560234	14.0074
25560315	14.8177
25560367	14.0025
25560519	14.4138
25560553	13.3916
25560912	13.3818
25561090	13.3818
25561091	13.4507
25561105	13.6897
25561144	13.3818
25561331	13.6576
25561368	13.83
25561511	13.4877
25561543	13.4877
25561656	13.4877
25561666	13.4877
25562574	15.197
25562621	14.734
25562871	15.3719
25563158	13.8448
25563301	13.8448
25563457	16.0222
25564315	8.43842
25564485	8.64778
25564628	7.867
25564910	7.59113
25565251	7.55911
25565301	7.52463
25565438	8.09606
25565773	7.77094
25565795	6.76108
25566026	7.08374
25566673	6.93103
25567177	8.31281
25567305	7.79803
25567357	7.75862
25567798	7.94089
25567866	7.65025
25567926	8.18227
25568427	8.27094
25568560	8.16749
25568700	12.2044
25568847	10.6453
25569146	12.7537
25569217	11.3276
25569224	11.3448
25569307	11.8941
25569324	10.7611
25569345	9.46552
25569423	9.5
25569451	10.1158
25569545	9.4335
25569633	11.4138
25569635	10.0493
25569663	10.0837
25569705	10.1158
25569756	11.2808
25570358	9.50246
25571187	10.798
25571596	9.4335
25571750	9.4335
25571826	10.4581
25571835	9.58867
25572159	11.4335
25572279	5.27094
25572351	4.85222
25572514	4.96059
25572616	5.57389
25573400	4.42365
25573447	5.05911
25573522	3.06158
25573575	2.89163
25573605	3.51724
25573920	2.90887
25574227	2.97783
25574592	4.60345
25574721	4.53448
25575037	4.24384
25575116	5.0936
25575448	4.24384
25575993	5.7931
25576378	4.80788
25576393	5.23153
25577260	4.8202
25577350	6.79557
25577394	4.52217
25577397	5.14039
25577565	4.38424
25577610	4.03695
25578637	4.12315
25578712	4.12562
25578777	4.05911
25579403	4.12562
25579531	4.17488
25579876	4.09113
25580012	4.39901
25580211	5.80049
25580326	3.6798
25580354	3.84729
25581006	4.00985
25581169	3.9335
25581326	3.10837
25581522	3.33744
25581869	3.80542
25582559	4.16502
25582627	3.67734
25583412	3.70443
25583464	4.50246
25583635	3.9335
25584140	3.73399
25584333	4.03202
25584607	3.69951
25584891	4.80542
25585276	3.32266
25585880	3.08621
25586802	3.71921
25586971	3.58621
25587515	9.34236
25587591	7.4335
25587592	7.36207
25587672	7.4532
25587875	9.54926
25588278	7.00739
25588507	7.04187
25588605	7.18473
25588676	10.3645
25588732	8.86207
25588733	9.64532
25588892	9.83744
25588895	10.0887
25588898	9.89655
25588902	9.34729
25588908	9.47783
25588994	9.80542
25589018	10.2808
25589030	6.19212
25589072	8.40887
25589081	7.05419
25589089	7.53202
25589206	6.72414
25589336	9.23153
25589394	7.02217
25589470	7
25589471	6.52463
25589494	9.25123
25589501	6.8867
25589506	6.25862
25589509	6.26847
25589846	7.24631
25589949	8.69212
25590056	5.14039
25590093	5.10099
25590120	5.66502
25590422	5.2266
25590508	5.09852
25591147	7.03448
25591261	5.28325
25591533	5.65271
25591605	6.3399
25591837	7.43596
25592045	6.50246
25593116	6.50246
25593838	6.59852
25593911	6.44828
25594265	7.62069
25594680	5.29557
25594693	6.01232
25595135	5.31281
25595250	5.41133
25595468	3.93596
25596134	4.00985
25596720	2.66995
25597448	1.95567
25597853	2.30788
25598232	3.37192
25598887	2.21429
25598972	4.14778
25599027	3.03448
25599063	4.2734
25599093	4.39409
25599097	4.19704
25599103	4.25369
25599104	3.53941
25599109	3.70443
25599115	3.33251
25599648	3.91872
25599693	1.92118
25600373	3.26601
25600388	2.13793
25600445	2.14532
25600766	2.64286
25601180	2.55911
25601877	1.9532
25601893	1.75369
25601905	2.42118
25602606	1.83744
25602652	2.3867
25603049	3.79064
25603457	2.30788
25603621	2.76847
25603676	2.83744
25603679	2.49507
25603867	4.38177
25604166	3.4532
25604215	3.2266
25604441	3.76601
25604558	2.92118
25604560	2.91133
25604652	5.21921
25604761	3.83498
25604772	3.60837
25605067	3.60837
25605173	3.60837
25605248	3.80049
25605396	3.97783
25605442	3.53202
25605452	2.98522
25605456	2.94828
25606023	3.58374
25606051	3.60837
25606174	4.5468
25606203	3.68719
25606238	3.63547
25612046	3.55419
25612122	4.10345
25612816	3.64778
25612839	3.0468
25612850	3.0468
25613285	4.55172
25613377	2.7734
25617805	2.53695
25617857	2.39655
25617859	2.64778
25618137	2.64039
25618224	3.4335
25618267	3.30542
25618268	3.0665
25618272	3.13054
25618273	2.84483
25618277	3.08867
25618278	2.69951
25618282	2.59606
25618315	2.87192
25618895	1.83744
25618923	2.59852
25619069	2.36207
25619204	5.45567
25619438	4.46059
25619496	4.61576
25619623	4.62069
25619682	4.26108
25619685	3.97291
25620089	4
25620296	3.5197
25620389	3.59113
25620789	2.89409
25620861	2.75862
25620887	2.4532
25620891	4.04187
25620919	3.36946
25620941	4.0665
25620972	3.35714
25621027	3.06404
25621087	4.96305
25621137	4.79557
25621319	6.26601
25621354	5.94089
25621399	6.02463
25621441	7.50246
25621459	8.25369
25622536	7.22414
25622701	6.44581
25622838	5.81034
25622851	5.22167
25622858	6.02217
25623211	6.00493
25623231	7.15025
25623356	8.10591
25623442	7.07389
25623604	7.88177
25624037	6.93596
25624101	7.37192
25624184	8.63054
25624213	7.41872
25624214	7.41872
25624445	7.91133
25624724	7.50246
25624875	7.13793
25624901	8.58374
25624939	9.53941
25625099	6.64532
25625387	6.31773
25625547	5.87438
25625671	5.80542
25625782	6.82512
25625792	4.97783
25626396	5.57635
25626432	4.89901
25626816	7.12315
25627291	6.09606
25627388	6.42857
25627408	6.18966
25627426	5.96552
25627446	8.45567
25627508	6.06404
25627527	6.2266
25627703	6.16256
25627748	5.98768
25627888	5.97783
25628153	6.20443
25628368	5.4064
25629222	5.37931
25629883	5.8399
25630420	5.8399
25630692	6.53202
25630811	5.86453
25631032	6.34975
25631110	6.83251
25631327	6.10837
25631633	7.38424
25631771	6.49015
25631824	6.49015
25631973	6.88177
25632053	6.93842
25632735	6.44828
25632776	5.91872
25632789	6.44828
25632990	6.36946
25633362	5.88177
25633564	5.86453
25633740	7.08374
25633798	6.58128
25633810	5.99754
25633815	6.02217
25633942	7.5197
25634082	6.03448
25634092	6.56158
25634157	7.26601
25635116	8.36207
25635587	6.95074
25635669	6.95074
25635990	6.95074
25636378	8.24877
25636442	6.33005
25636556	6.66502
25636783	6.26847
25636826	10.4015
25636975	8.78571
25636976	8.78571
25636979	8.78571
25636980	8.78571
25636982	8.78571
25637287	9.55911
25637660	6.43103
25637697	6.45567
25637888	6.60099
25638200	5.95813
25638247	6.84729
25638592	5.99507
25639107	5.92857
25639246	6.05172
25639691	6.0197
25639900	7.04187
25640051	6.59113
25640365	6.64039
25640756	6.53448
25640757	7.24631
25640885	7.89163
25640919	6.96552
25641372	7.23153
25641491	6.77833
25641738	6.77833
25642244	6.77586
25642413	8.133
25642701	5.94581
25642852	5.88916
25643035	6.82759
25643998	6.38916
25644222	6.27094
25644236	6.63054
25644476	7.13054
25644580	6.03202
25644607	6.03202
25644839	6.09113
25645045	6.37931
25645213	6.13793
25645997	5.76601
25646279	6.82759
25646495	6.5197
25650934	6.28818
25651034	6.13547
25651280	6.72414
25651296	7.21429
25651352	5.92118
25651405	6.14532
25651620	5.42611
25651685	4.73399
25651715	4.54926
25651792	5.81281
25651815	4.49754
25651826	4.79064
25651957	4.47537
25651981	5.29557
25652222	7.44089
25652282	6.25369
25652283	6.25369
25652618	6.25369
25652881	6.85961
25652939	6.04433
25653131	4.92857
25653199	5.38177
25653372	6.03695
25653439	5.03941
25653445	5.01724
25653541	6.58128
25654676	4.64286
25654757	4.94828
25654784	5.02463
25654797	4.94089
25655006	4.60837
25655429	4.63054
25655679	4.66256
25655751	4.84729
25656143	4.8867
25656148	4.92857
25656435	7.14532
25656795	5.86946
25656803	6.65517
25656805	5.89901
25656813	5.89901
25657042	6.70936
25657143	5.85714
25657158	4.867
25657172	4.82266
25657466	6.54187
25657476	5.68473
25657486	5.35714
25657488	5.64778
25657664	6.82759
25657911	5.0936
25658216	4.61823
25658378	4.64778
25658460	4.80296
25658543	4.66256
25659101	4.70443
25659279	5.34975
25659305	4.61576
25659358	4.66749
25659498	4.75369
25659819	6.01232
25659836	4.48768
25660006	4.51724
25660222	4.41379
25660258	4.73399
25660528	4.18966
25660740	4.12808
25661088	4.10591
25661132	4.30542
25661600	4.18719
25661603	4.05419
25661627	5.41133
25662526	7.59852
25662610	5.53448
25662788	5.44828
25662834	7.08867
25663093	6.8202
25663370	6.03202
25663698	5.94335
25664548	5.77833
25664706	7.96798
25664780	4.52709
25665138	4.52709
25665263	4.79803
25665535	4.98522
25665547	4.06897
25665867	4.16749
25665957	4.13547
25666342	4.22906
25666360	3.00985
25666950	3.62562
25667318	3.40394
25667447	3.18227
25667495	3.69704
25667643	3.31527
25668518	3.26847
25668667	3.68473
25668694	3.5665
25668713	2.72167
25669133	4.31281
25669423	3.74138
25669527	3.82266
25670055	5.57882
25670057	2.64778
25670059	4.00246
25670061	3.84483
25670063	4.1798
25670264	4.62808
25670568	3.53448
25670727	3.51724
25670753	3.47291
25670874	3.63547
25671125	4.37438
25671224	3.81281
25671241	3.71675
25671400	4.59852
25671451	6.55911
25671515	5.30296
25671629	5.83005
25671776	5.21429
25671777	8.77094
25671907	6.46552
25671915	6.33251
25671988	6.33251
25672099	7.57635
25672125	7.52463
25672234	7.55419
25672788	12.4901
25673004	8.30296
25673045	8.09606
25673330	8.0936
25673335	8.0936
25673368	8.0936
25673444	10.8177
25673490	6.67241
25673493	6.67241
25673510	6.67241
25673569	15.3596
25673582	11.17
25673910	16.3153
25673919	14.665
25674077	14.665
25674118	14.665
25674257	14.665
25674278	14.665
25674347	14.665
25674423	14.665
25674439	14.665
25674547	15.931
25674551	10.867
25674598	21.436
25674627	20.17
25674729	20.17
25674733	20.17
25674784	20.17
25674823	20.17
25675388	21.1256
25675453	19.8621
25675522	19.8621
25675621	19.8621
25675720	19.8621
25675875	19.8621
25675884	19.8621
25675897	19.8621
25675917	19.8621
25675997	21.7143
25676075	15.3842
25676106	15.3842
25676119	15.3842
25676265	18.9113
25676342	11.0222
25676387	11.0222
25676420	14.7488
25676457	10.4335
25676570	18.0443
25676741	13.0271
25676948	13.0271
25677060	13.0271
25677066	13.0271
25677070	13.0271
25677078	13.0271
25677118	13.0271
25677139	21.0246
25677216	15.3892
25677239	15.3892
25677242	15.3892
25677263	15.3892
25677278	15.3892
25677285	15.3892
25677293	15.3892
25677306	15.3892
25677325	15.3892
25677405	15.3892
25677591	15.3892
25677750	18.1552
25677917	9.1798
25677970	9.22167
25678041	9.6133
25678224	8.77833
25678338	6.44089
25678347	8.28571
25678374	15.0099
25678540	13.0567
25678719	13.0567
25678896	13.0567
25679057	13.0567
25679080	13.0567
25679081	13.0567
25679129	13.0567
25679174	13.0567
25679294	13.0567
25679404	13.0567
25679426	13.1601
25679675	13.7537
25679701	6.65517
25679708	6.68227
25679792	7.74138
25679809	3.81527
25679818	3.65271
25679825	5.81034
25679857	4.92857
25679908	5.02217
25680041	4.98276
25680053	4.94335
25680061	4.94335
25680067	5.10099
25680075	4.94335
25680106	4.94335
25680234	4.94335
25680340	8.50246
25680351	5.6798
25680374	5.6798
25680481	5.60099
25680588	5.60099
25680620	5.60099
25680631	5.60099
25680634	5.60099
25680643	5.75862
25680651	5.44828
25680747	5.44828
25680763	5.44828
25680817	8.15025
25680855	4.98276
25681016	4.8867
25681024	4.8867
25681076	4.93103
25681083	4.8867
25681101	4.8867
25681132	5.06897
25681231	7.68719
25681234	5.64286
25681282	5.51478
25681303	9.53448
25681324	7.62808
25681326	9.88916
25681380	9.87438
25681531	9.71429
25681542	9.38177
25681646	9.28818
25681647	9.28818
25681649	9.44581
25681692	9.367
25681783	9.367
25681825	9.367
25681848	9.367
25681849	9.4064
25681871	9.41133
25681939	9.367
25681963	9.367
25682016	9.367
25682165	9.367
25682213	11.8695
25682322	9.25369
25682378	9.25369
25682465	9.25369
25682475	9.25369
25682548	9.25369
25682694	9.2931
25682951	9.25369
25682985	9.33251
25683005	9.11084
25683080	9.68966
25683157	9.06158
25683229	9.07389
25683280	9.86207
25683466	13.5788
25683468	7.18719
25683526	7.87931
25683532	7.24138
25683961	7.16256
25683998	7.28079
25684029	7.3202
25684066	8.42857
25684094	7.24138
25684107	7.24138
25684171	9.41626
25684236	7.63054
25684248	7.79803
25684337	7.86946
25684348	7.20197
25684359	7.0665
25684380	7.14532
25684509	6.87931
25684758	7.85714
25684763	9.43596
25684811	9.30296
25684839	8.62562
25684877	8.64532
25684961	10.0764
25685098	8.03448
25685207	9.17488
25685211	8.04433
25685342	8.09852
25685373	8.5
25685399	8.0468
25685549	8.0468
25685564	9.55419
25685589	8.0468
25685603	8.0468
25685614	8.80049
25685802	8.0468
25685830	8.0468
25685840	8.3867
25685896	8.34236
25686004	9.88424
25686105	9.14039
25686206	7.62562
25686237	7.99261
25686299	8.66995
25686349	7.12069
25686365	7.0665
25686422	7.0665
25686707	7.0665
25686800	7.0665
25686823	7.0665
25686863	7.0665
25687081	7.8867
25687314	7.13054
25687319	7.13054
25687525	7.85714
25687575	6.96798
25687594	7.31527
25688039	3.4335
25688580	3.39901
25688590	3.27586
25689223	5.46305
25689416	9.14778
25689883	8.4532
25690092	9.14532
25690394	9.87931
25690395	8.24877
25690598	8.24877
25690619	11.1995
25690672	10.3424
25690714	10.3424
25690758	12.5246
25690762	8.59113
25690821	8.97537
25690846	8.59113
25690911	8.59113
25690935	10.8867
25690969	8.51232
25691158	8.51232
25691263	8.51232
25691430	9.7931
25691451	8.2266
25691550	10.5222
25691637	4.65764
25691657	6.78325
25691716	4.84729
25691726	4.7931
25691744	6.41133
25691761	4.1133
25691864	4.28325
25691921	5.58621
25691932	4.4803
25692029	4.42611
25692036	5.03202
25692049	10.8227
25692337	8.59113
25692360	8.64039
25692552	8.41626
25692808	8.75369
25692912	8.74877
25692939	10.6232
25692941	5.14532
25692943	5.50739
25692945	7.98768
25692947	7.94581
25692949	7.88424
25692951	7.74877
25692953	7.91379
25692955	7.66502
25692957	8.14532
25692959	7.79803
25692960	7.55911
25693102	8.42611
25693164	8.63793
25693242	17.6921
25693305	15.5665
25693614	15.3547
25693615	15.3547
25693775	15.3547
25693793	15.3547
25693844	15.3547
25693940	15.6207
25694235	15.6059
25694271	14.6724
25694273	11.8793
25694275	12.032
25694429	11.8177
25694472	11.702
25694542	11.702
25694559	13.0567
25694681	7.13054
25694728	8.09606
25694923	8.49015
25695165	6.32759
25695213	6.31034
25695393	8.52217
25695534	6.15271
25695738	9.73645
25695912	8.31527
25695923	8.25862
25695977	9.58867
25696016	8.88424
25696116	8.77094
25696199	8.79803
25696483	11.6773
25696608	7.17488
25696626	7.17488
25696658	7.17488
25696677	12.3596
25696705	9.97537
25696750	13.1182
25697077	10.6502
25697248	10.6872
25697256	10.7414
25697271	11.1305
25697322	10.3399
25697364	9.95074
25697372	9.85961
25697532	13.6823
25697559	12.3498
25697595	12.3054
25697792	12.5468
25697867	12.4187
25697989	12.4187
25698037	12.3547
25698128	17.6355
25698166	9.69704
25698231	11.3596
25698268	9.72414
25698425	9.68227
25698498	9.68227
25698576	16.2438
25698599	14.1995
25698648	14.8966
25698692	14.532
25698756	14.532
25698786	14.6429
25698803	14.8276
25698814	15.2365
25699133	15.1059
25699157	14.9409
25699234	15.1305
25699368	14.9975
25699369	14.9975
25699498	16.6429
25699536	13.2931
25699675	13.2586
25699957	17.3005
25699992	11.0567
25699993	10.8842
25700064	11.0148
25700184	10.936
25700185	11.0172
25700351	13.6576
25700639	9.21182
25700695	10.1823
25700822	9.13054
25700919	20.1133
25700984	15.8744
25701024	16.0074
25701221	15.9409
25701253	15.9409
25701257	15.9409
25701350	16.0074
25701353	16.1995
25701454	16.069
25701587	15.6847
25701596	16.0788
25701648	16.1453
25701666	15.9212
25701752	15.8842
25702094	20.2365
25702108	12.0764
25702141	12.0394
25702250	12.2611
25702482	12.2512
25702545	14.8867
25702660	10.7734
25702709	10.2414
25703360	10.3621
25703573	10.2266
25703663	15.968
25703849	13.3177
25703850	13.0197
25703882	13.3424
25703984	12.9631
25704164	13.0296
25704188	13.1034
25704231	12.9729
25704248	13.0369
25704408	18.6946
25704555	12.064
25704649	12.064
25704693	12.064
25704746	12.1305
25704850	11.8941
25705031	11.9163
25705230	11.8941
25705260	16.9384
25705290	9.79064
25705606	9.87931
25705683	10.0172
25705687	9.92611
25705731	11.202
25705772	8.07882
25705820	7.75862
25705977	11.0394
25706123	9.31527
25706550	8.86207
25706691	8.86207
25706766	8.867
25706892	10.0369
25707124	13.2562
25707238	10.7759
25707244	10.7709
25707290	11.2094
25707403	10.8498
25707545	15.7956
25707585	12.8103
25707643	13.4729
25707664	13.9975
25707735	13.798
25707737	13.734
25708015	13.734
25708017	13.734
25708099	15.2414
25708152	11.1084
25708284	11.1478
25708496	11.6453
25708526	11.8867
25708527	10.4951
25708553	12.1601
25708567	11.1379
25708641	11.1379
25708893	11.1379
25709632	13.197
25709724	6.97783
25709760	8.02709
25709929	8.69458
25709936	8.21921
25710215	8.35714
25710219	11.4458
25710281	9.00246
25710464	9.00246
25710499	13.1207
25710547	10.9015
25710548	11.2094
25710696	11.1429
25710800	11.1429
25710878	11.1429
25710890	13.5296
25710902	9.37685
25710994	9.41872
25711000	9.67734
25711119	12.266
25711201	10.298
25711325	10.4163
25711326	11.7118
25711348	13.6182
25711585	11.8522
25711791	11.7192
25711833	11.7857
25711948	11.6527
25711950	11.7167
25712079	12.7882
25712085	12.197
25712094	19.3103
25712252	12.5936
25712316	12.5936
25712324	12.7266
25712378	12.7266
25712385	12.5936
25712399	12.798
25712466	18.9926
25712471	14.6626
25712472	14.4113
25712475	14.4778
25712487	14.4778
25712499	14.0764
25712650	22.0099
25712753	16.6379
25712895	16.5788
25712947	16.5714
25713174	16.6379
25713299	16.8325
25713311	20.6773
25713312	18.8719
25713314	18.6773
25713408	18.8793
25713563	18.5542
25713717	18.3128
25713721	18.2488
25713725	18.2488
25713812	18.2488
25713925	18.7463
25714013	18.0961
25714108	18.0961
25714114	21.4655
25714168	12.202
25714223	12.1355
25714315	12.3005
25714714	12.4951
25714850	11.5739
25714973	11.4877
25715094	9.49261
25715124	8.94089
25715149	10.2611
25715199	6.68719
25715218	7.65271
25715239	7.14778
25715243	7.26108
25715301	9.5468
25715394	7.88916
25715487	8.85714
25715593	15.5542
25715768	15.0567
25716106	14.9433
25716181	14.9433
25716211	14.9433
25716256	14.9433
25716425	14.9433
25716621	14.9433
25717044	14.9433
25717075	14.9433
25717076	14.9433
25717086	14.9433
25717095	14.9433
25717131	14.9433
25717176	14.9433
25717292	14.9433
25717304	15.4631
25717413	18.1453
25717502	11.8399
25717505	12.1946
25718011	10.8399
25718431	11.0369
25718542	8.01478
25718556	13.1158
25718779	12.2241
25718863	12.165
25718876	12.2734
25718955	12.5271
25719245	12.2734
25719246	12.2192
25719430	12.5271
25719681	12.6502
25719993	12.3547
25720167	12.4089
25720312	16.133
25720585	10.4064
25720635	10.6232
25720702	10.8103
25720744	10.936
25720839	10.7635
25721306	12.9975
25721348	8.26108
25721446	8.35468
25721530	8.12808
25721570	9.37685
25721682	9.62315
25721789	7.90148
25721803	9.68966
25722067	16.3498
25722151	16.4261
25722212	15.2857
25722360	15.7192
25722454	15.0443
25722765	15.4557
25722776	14.8966
25722841	14.9532
25722874	15.0739
25723343	14.8966
25723843	14.8966
25723891	15.165
25724802	15.4286
25725084	14.83
25725267	15.3793
25725421	15.0148
25725438	15.0025
25725787	15.6084
25725932	14.8424
25726356	15.5567
25726607	8.21429
25726632	8.18719
25726874	20.835
25726966	19.468
25727039	19.4039
25727116	19.4039
25727124	19.4039
25727135	19.4039
25727146	19.4039
25727156	20.0271
25727220	19.9754
25727225	19.9729
25727229	19.8571
25727231	19.8005
25727276	19.7438
25727277	19.7438
25727298	19.7438
25727310	19.9212
25727317	19.8621
25727342	19.803
25727343	19.7438
25727355	19.7438
25727432	19.8005
25727457	19.4039
25727475	19.4039
25727519	19.4039
25727525	20.9236
25727561	10.5419
25727588	10.5419
25727649	11.0517
25727743	10.6675
25727772	10.6798
25727868	6.14286
25727962	4.79557
25727963	5.7266
25728007	5.53448
25728023	5.47537
25728161	6.24384
25728208	4.21182
25728209	4.25616
25728218	7.41379
25728253	6.82266
25728259	7.82759
25728270	7.60591
25728380	7.79557
25728385	7.74138
25728408	7.52463
25728475	7.46552
25728557	7.40148
25728757	8.19458
25728847	7.91133
25728850	7.91133
25728868	7.91133
25728875	7.91133
25728903	7.91133
25728918	7.91133
25728930	7.91133
25728931	7.91133
25728949	7.91133
25728982	7.94335
25729051	8.0197
25729090	7.94581
25729093	7.94581
25729101	9.0665
25729110	8.2734
25729132	8.2734
25729171	8.28079
25729204	13.9138
25729205	10.8498
25729217	10.8571
25729222	10.8498
25729223	10.8498
25729250	10.8498
25729290	10.8498
25729423	10.8498
25729477	10.8498
25729516	10.8498
25729578	10.9458
25729623	10.9138
25729658	10.9483
25729680	10.9138
25729762	10.9138
25729853	11.0148
25729869	10.7759
25729901	10.7759
25729932	10.7759
25729970	10.7759
25730089	10.7759
25730149	10.7759
25730166	11.0567
25730212	11.0222
25730224	11.0222
25730254	11.0222
25730296	11.0222
25730315	11.0222
25730320	11.0222
25730330	11.0222
25730364	11.0222
25730375	11.0222
25730404	11.0222
25730408	11.0222
25730521	11.2537
25730582	10.1256
25730586	10.1256
25730658	10.1256
25730668	10.1256
25730733	14.5345
25730827	9.41379
25730967	9.41379
25730986	9.41379
25731002	9.31527
25731012	9.31527
25731062	9.31527
25731133	9.31527
25731135	9.31527
25731166	9.31527
25731177	9.31527
25731180	9.31527
25731214	9.56158
25731346	12.7562
25731444	12.1798
25731446	12.4286
25731578	12.4064
25731686	12.6379
25731899	10.8153
25731930	7.49015
25731954	6.89901
25732089	6.4803
25732178	5.33744
25732188	6.08867
25732230	6.80542
25732280	5.95813
25732285	5.16256
25732293	4.95813
25732297	5.5665
25732374	5.14778
25732388	4.35468
25732411	2.98768
25732498	3.08867
25732525	2.85714
25732746	3.74138
25732790	2.90887
25732831	3.32512
25732842	2.89655
25732994	3.00246
25733098	2.97044
25733172	2.98522
25733367	3.06158
25733488	4.04926
25733532	2.66749
25733533	2.49754
25733566	3.12315
25733575	2.367
25733755	4.05665
25733831	3.4803
25733859	3.64039
25733881	3.1601
25734261	3.53695
25734315	3.61576
25734317	3.867
25734463	4.28571
25734471	3.18227
25734547	3.23153
25734731	3.53202
25734733	3.06158
25734813	3.46059
25734876	3.2069
25734927	3.14778
25734928	2.91626
25734993	2.67734
25735201	2.85961
25735262	3.30296
25735284	2.31034
25735568	2.55419
25735580	2.09852
25735616	3.3202
25735706	4.67734
25735766	4.0468
25735839	4.05911
25735932	3.89163
25735963	4.60099
25735972	3.74138
25736173	5.38424
25736213	3.59606
25736622	3.20936
25736712	5
25736797	3.32512
25736843	3.10591
25737101	3.42365
25737157	3.367
25737382	2.19458
25737477	3.02956
25737623	2.12562
25737860	2.17241
25737950	2.87438
25738293	2.16502
25738309	2.2069
25738317	2.24384
25738335	2.33744
25738432	1.95074
25738566	1.96305
25738899	1.91872
25739008	2.32266
25739084	2.09606
25739319	2.12808
25739605	2.19951
25739610	1.867
25739647	2.65025
25739823	2.61084
25740129	2.32759
25740374	2.48522
25740381	3.51478
25740474	2.5665
25740621	2.62808
25740823	2.74631
25741062	3.00246
25741070	2.30788
25741111	4.15517
25741400	2.61576
25741411	2.46798
25741413	3.32512
25741996	2.57635
25742245	2.77833
25742294	2.18227
25742336	2.73399
25742338	2.21921
25742839	1.64532
25743272	2.46305
25743591	1.82759
25743642	2.76601
25743840	4.39163
25743924	3.70443
25744058	7.98768
25744185	7.02217
25744286	7.00739
25744659	6.94089
25744775	6.89409
25744946	7.20197
25746122	8.19704
25746161	6.55665
25746186	6.5
25746233	7.17241
25746780	3.61823
25746926	3.78079
25747237	3.50739
25747963	4.65517
25748224	4.89163
25748231	4.00246
25748809	3.58128
25748935	3.81773
25749585	4.86946
25749738	3.20936
25749924	4
25750379	4.30788
25750638	3.74631
25750657	4.41133
25750844	2.99261
25751854	4.35961
25751979	3.99261
25752225	3.87192
25752437	4.2266
25752457	2.97044
25753249	2.99015
25753406	4.08128
25753648	2.79557
25753834	4.58374
25754015	2.8867
25754020	2.83744
25754099	3.48768
25754188	2.70443
25754211	3.67241
25754278	2.58621
25754424	3.18719
25754515	2.08128
25754524	2.1133
25754759	3.63547
25754782	2.82759
25754855	2.41133
25755189	2.57143
25755227	2.2931
25755243	3.16256
25755326	2.28818
25755384	2.21182
25755452	3.5197
25755541	1.74877
25755543	2.55172
25755571	2.68227
25755678	1.89409
25755705	3.45074
25755821	3.867
25755838	3.01724
25755863	2.91133
25755902	3.1601
25755974	3.53448
25756016	3.47044
25756086	2.87685
25756137	3.17734
25756147	2.66749
25756208	2.26601
25756253	5.50739
25756315	4.55665
25756703	4.84483
25756716	5.71429
25756744	5.24384
25756788	5.08621
25756813	5.5936
25756819	7.31281
25756846	5.71921
25756952	5.6133
25756960	5.72414
25757102	7.36453
25757201	3.64039
25757217	3.31527
25757258	7.23399
25757280	8.59852
25757405	7.67734
25757414	7.67734
25757536	7.81034
25757541	7.01232
25757542	6.99261
25757546	11.0567
25757553	8.55419
25757559	8.97783
25757565	9.69458
25757580	8.78079
25757583	8.79064
25757592	8.79064
25757593	8.73153
25757633	8.9803
25757770	10.9951
25757815	3.46798
25757834	3.5
25757886	3.633
25757901	2.56897
25758077	3.53448
25758139	1.68227
25758283	1.94828
25758395	3.21675
25758469	3.86207
25758514	2.17488
25758593	2.31527
25758668	2.85961
25758718	2.30788
25758756	3.45567
25758825	3.23399
25758857	5.69458
25758870	4.65271
25758900	5.44828
25758935	4.61823
25758948	4.39655
25758951	4.41872
25758972	3.6133
25758982	2.07882
25759075	4.99754
25759145	8.21921
25759170	7.20443
25759175	7.20443
25759179	7.20443
25759180	7.20443
25759185	7.33744
25759270	7.33744
25759277	6.99507
25759285	7.84729
25759316	9.91379
25759339	5.65517
25759341	4.35222
25759343	4.65025
25759433	7.00493
25759529	4.73645
25759622	5.10591
25759788	9.07635
25759830	6.51232
25759966	6.66749
25759989	6.97044
25760020	6.8399
25760021	6.0468
25760539	6.0665
25760954	6.84729
25760980	4.33251
25761047	4.17488
25761161	4.48768
25761496	4.21921
25761557	2.3399
25761631	2.3399
25761947	3.24138
25762352	2.97291
25762535	2.79557
25762740	3.00493
25762879	2.67488
25763058	2.44828
25763330	4.0665
25763478	8.34729
25763811	6.75862
25763812	6.70197
25763831	6.32759
25763879	6.44828
25763883	6.07882
25763894	6.3867
25764333	7.07143
25764377	7.33498
25765010	5.633
25768873	6.21182
25769158	5.53695
25769671	5.23153
25769898	6.10591
25770560	6.27094
25770568	6.7266
25770579	6.27094
25770860	6.30788
25771268	7.55665
25771284	5.58128
25771384	6.68473
25771535	5.57389
25771637	4.5665
25771742	4.54433
25771772	5.06897
25771836	3.91872
25771837	5.54433
25771874	6.62808
25772136	5.1798
25772155	4.88916
25772194	4.95567
25772249	4.3399
25772296	4.13547
25772383	7.07635
25772428	6.06897
25772530	6.86207
25772668	6.00246
25772684	6.23892
25772758	9.9803
25772779	6.67241
25772797	6.67241
25772804	6.67241
25772807	6.78571
25772818	6.76108
25772966	8.67734
25772970	4.78818
25773062	5.29064
25773129	4.92857
25773131	5.12069
25773188	6.40148
25773257	5.87438
25773296	5.65517
25773298	5.64286
25773334	7.6798
25773380	6.06897
25773408	7.11576
25773417	8.65025
25773545	8.04433
25773551	8.25616
25773797	8.07882
25773830	7.82266
25774076	8.23399
25774109	7.89655
25774138	7.33498
25774141	6.85468
25774171	6.41626
25774228	8.46059
25774253	3.7266
25774571	3.95813
25774645	2.97044
25774749	3.42365
25774927	2.35714
25774990	2.35222
25775028	1.99015
25775069	2.45567
25775161	2
25775187	3.95567
25775234	2.7266
25775435	2.7266
25775482	7.75616
25775516	5.76847
25775550	6.50739
25775553	6.10837
25775554	6.14778
25775578	6.27833
25775588	5.85961
25775660	7.46305
25775662	4.98276
25775768	5.79064
25775809	3.63547
25775833	3.30542
25775845	4.00493
25776033	2.95567
25776205	2.64286
25776234	2.60099
25776715	2.99015
25776772	2.41872
25776775	2.90148
25777485	4.28079
25777764	3.24384
25777925	3.30788
25778514	3.4064
25778566	3.95074
25778747	3.0468
25779160	2.89409
25779783	3.47537
25779924	4.21675
25780165	2.64286
25780928	3.36946
25780993	2.70443
25781225	2.99507
25781414	4.87685
25781514	2.95567
25781792	2.84483
25782005	4.50739
25782041	5.49261
25782126	4.8867
25782179	5.28079
25782223	8.67734
25782273	8.35222
25782299	8.34729
25782356	9.23645
25782610	8.13054
25782931	8.13547
25783016	8.20197
25783049	9.21921
25783177	9.02956
25783181	7.62562
25783351	7.63793
25783374	10.1823
25783406	7.31034
25783412	7.83251
25783521	7.36946
25783532	5.83744
25783534	6.3202
25783598	7.25123
25783672	7.94089
25783673	7.08621
25783690	6.2931
25783775	5.71921
25783781	4.73399
25783796	4.68719
25783853	4.20936
25784204	4.16502
25784489	6.51724
25784496	5.36453
25784598	5.133
25784604	5.05911
25784669	5.84483
25784680	6.78818
25784694	6.65517
25784704	5.53941
25784782	5.84975
25784783	5.27094
25784846	6.61823
25784868	3.65517
25784881	4.5
25784889	2.33005
25784890	3.62562
25784899	2.66502
25784901	2.70443
25784912	4.42857
25784913	3.83744
25784928	3.3867
25784932	3.61576
25784945	4.87931
25784988	3.27833
25784989	3.18227
25785015	4.05911
25785049	2.86453
25785148	2.92118
25785163	2.5197
25785165	2.78571
25785212	2.44581
25785219	2.19951
25785342	2.13793
25785346	2.48768
25785404	5.04187
25785418	4.39655
25785438	5.18719
25785580	4.76108
25785589	4.04187
25785591	4.18227
25785731	4.15025
25785826	6.80049
25785832	6.29803
25785924	6.80788
25785944	6.4532
25785945	6.75862
25785968	7.41626
25786791	13.8005
25786979	12.1034
25787022	12.4507
25787204	13.1429
25787224	12.4064
25787423	12.1478
25787432	13.3153
25787481	12.5049
25787483	12.3153
25787487	12.2512
25787491	12.3793
25787496	12.1084
25787504	11.8153
25787510	12.202
25787523	12.3793
25787524	11.0764
25787531	10.2734
25787532	8.68227
25787535	7.47537
25787540	7.45567
25787545	7.11823
25787581	8.9532
25787684	4.2734
25787687	3.33251
25787759	4.15764
25787810	3.37192
25787838	4.14286
25787843	3.4335
25787844	3.4335
25787851	8.84729
25787868	4.70197
25787873	4.25616
25787874	4.20936
25788076	4.26108
25788099	9.38916
25788158	5.73645
25788159	6.36207
25788224	6.633
25788256	7.18966
25788264	5.62069
25788986	6.64286
25788992	7.70197
25789301	7.33498
25789319	7.34975
25789838	6.46059
25789848	6.28818
25789854	6.60591
25790021	7.2266
25790053	7.35222
25790059	6.53695
25790095	6.18227
25790147	5.50985
25790229	5.3202
25790483	4.36946
25790575	3.56404
25790618	3.72414
25790721	2.79064
25790762	3.46552
25790907	2.35714
25790937	2.14286
25790947	2.55665
25790974	2.33498
25791108	2.24877
25791199	1.42365
25791282	1.63054
25791303	1.64286
25791308	1.37685
25791481	2.50739
25791518	3.63547
25791519	2.91872
25791575	3.11823
25791580	2.93103
25791623	2.76108
25791729	3.39655
25791849	3.43103
25791929	1.28818
25791955	1.12069
25791984	3.46305
25792151	2.10591
25792266	2.28079
25792412	2.93596
25792449	2.5936
25792474	2.70197
25792532	6.68473
25792581	4.66256
25792612	7.36946
25792673	6.77094
25792675	7.24138
25792800	7.20197
25792808	6.24138
25793175	9.07882
25795495	8.42611
25795496	7.98768
25795512	9.8399
25795555	9.12562
25795674	8.65025
25795680	8.85468
25795693	8.90148
25795701	8.75123
25795702	9.10591
25795718	8.43596
25795720	7.68227
25795737	7.03941
25795738	9.00739
25795740	7.4064
25795751	6.58621
25795752	6.85961
25795913	6.54926
25796663	6.58621
25796701	4.56897
25796712	4.87931
25797156	6.41379
25797168	5.00739
25797181	4.69458
25797215	4.22414
25797627	4.2266
25797687	4.77586
25797734	4.15517
25797896	4.4803
25798210	6.08128
25798584	6.51478
25798602	6.24138
25798672	6.23399
25798699	6.59852
25798707	6.2266
25798762	6.2266
25798836	6.2266
25798858	6.24877
25798884	6.21182
25798984	6.62562
25799106	6.21921
25799121	6.21921
25799149	6.62562
25799202	6.47291
25799210	6.37438
25799288	7.26601
25799336	3.97537
25799355	7.2069
25799363	5.52463
25799367	5.52463
25799510	5.9803
25799759	6.05665
25799800	6
25799984	6.13547
25800218	5.51724
25800360	5.50739
25800417	5.10591
25800433	6.38424
25800509	3.59852
25800556	3.66256
25800716	3.9803
25800958	6.53202
25801094	5.20197
25801201	5.19704
25801207	5.46305
25801282	6.1601
25801396	4.8867
25801716	4.81281
25801746	5.93842
25801758	4.99507
25802081	4.867
25802111	6.25123
25802255	3.24138
25802402	3.56158
25802578	4.36207
25802583	3.61084
25802643	4.0468
25802714	3.63793
25802816	5.98768
25803007	4.85714
25803044	4.94335
25803051	4.85468
25803131	5.40394
25803429	4.88424
25803442	5.25369
25803478	4.86946
25803588	5.28818
25803676	4.85961
25803916	6.2931
25803941	4.11823
25804052	3.78571
25804288	3.72414
25804392	4.53941
25804985	5.78325
25805001	4.42857
25805198	4.58374
25805518	4.82266
25805574	4.35222
25805699	5.28818
25805725	4.35714
25805772	4.52709
25805798	4.9532
25805937	4.00985
25806374	6.60099
25806710	6.03448
25806806	5.83744
25807098	6.56158
25807162	6.12808
25807260	6.12808
25807305	5.97291
25807388	6.74631
25807659	5.633
25807677	6.33251
25807770	5.66995
25807789	5.61576
25807861	6.36207
25807870	8.26355
25807900	7.78325
25807904	7.80296
25807911	10.9606
25807939	8.02709
25807944	7.78818
25808020	7.67734
25808049	7.83744
25808058	7.40887
25808070	6.27833
25808081	7.54433
25808129	5.67241
25808148	6.05911
25808172	11.4901
25808197	9.03941
25808325	8.84975
25808328	8.38424
25808438	9.77833
25808451	8.50493
25808458	8.08374
25808465	7.65517
25808921	7.27833
25808931	7.55911
25810566	8.87685
25810580	6.50246
25810682	6.62562
25810860	5.32512
25810867	5.37931
25811963	4.73153
25813204	7.17241
25814405	5.84483
25814427	6.39901
25814433	5.64778
25814435	5.25123
25814439	5.51724
25814595	4.88916
25814614	5.73645
25814633	5.25123
25814730	7.46305
25814757	5.33498
25814812	5.42611
25815009	5.5665
25815065	6.32759
25815244	4.91626
25815391	6.15025
25815479	4.33744
25815560	4.34729
25815582	10.4852
25815591	9.03695
25815615	9.41872
25815662	9.14039
25815756	8.86946
25815807	8.95074
25815821	9.28818
25816057	9.42857
25816097	8.79064
25816134	8.75123
25816237	11.3153
25816246	9.47537
25816251	9.47044
25816253	9.47044
25816275	9.91872
25816644	9.36453
25816705	9.37192
25816707	9.0936
25816926	8.41379
25816936	8.04433
25816946	8.11576
25817007	8.21182
25817031	8.05419
25817231	9.87192
25817558	5.06897
25817634	5.22167
25817689	5.04926
25817707	5.11576
25817973	6.45567
25818008	5.25369
25818013	5.25369
25818022	8.27833
25818041	4.76108
25818042	4.83498
25818117	6.82759
25818132	5.02217
25818157	5.89409
25818163	4.43596
25818223	6.21675
25818233	7.633
25818286	9.16256
25818302	8.33498
25825300	8.47044
25825304	10.5099
25825328	10.1059
25855900	9.87438
25856291	9.76355
25856755	12.2759
25857015	9.15764
25857431	9.24384
25857542	9.26108
25857691	9.34729
25857982	9.34483
25858179	7.91626
25858391	7.95074
25859288	13.3744
25859330	8.70936
25859383	8.70197
25859412	8.70197
25859610	8.70197
25859623	8.70197
25859672	8.70197
25859689	8.95813
25859698	8.64778
25859706	8.64778
25859729	8.64778
25859755	9.03941
25859804	10.197
25859842	8.1798
25860142	8.9803
25860152	8.04187
25860305	8.30049
25860311	10.9138
25860484	7.91626
25860603	7.65517
25861421	7.65517
25861466	7.65517
25861635	7.65517
25861667	7.65517
25861815	7.65517
25861929	7.85468
25861943	10.4803
25861983	6.06897
25862165	6.06897
25862168	6.06897
25862395	6.06897
25862655	6.60345
25862781	5.97537
25862790	5.97537
25862796	6.05911
25862858	9.89901
25863134	6.63547
25863267	6.52709
25863348	7.28079
25863391	7.56404
25863394	7.46798
25863529	7.34236
25863578	7.25616
25863674	7.25616
25863699	7.37931
25863986	8.2266
25864307	7.91872
25864347	7.68473
25864367	7.59852
25864414	8.48276
25864620	4.03202
25864877	4.9803
25864913	5.83251
25865188	4.92611
25865205	4.66502
25865328	5.75369
25865354	4.78325
25865548	5.21921
25865557	4.62562
25865671	4.68473
25866449	4.72167
25866514	4.72167
25866533	5.85961
25866638	4.66995
25866644	4.73399
25866848	5.23399
25866871	4.49754
25866980	4.66749
25867240	5.02956
25867252	4.71675
25867259	4.40148
25867299	6.04433
25867388	4.49754
25867543	4.65764
25867592	5.28325
25867652	4.61084
25867680	4.62069
25867826	4.633
25867867	4.71921
25867923	4.6133
25867955	4.6133
25868014	4.96305
25868190	3.82759
25868238	4.46305
25868259	3.76601
25868287	3.97537
25868315	4.47044
25868356	4.16749
25868357	4.10837
25868431	4.82759
25868459	3.83498
25868460	4.88177
25868492	3.7734
25868541	3.7734
25868584	3.98276
25868695	4.2266
25868699	4.47044
25868846	5.84483
25868870	4.66995
25868946	6.62808
25869126	6.86207
25869162	7.87685
25869463	6.9803
25869472	6.81773
25869575	6.7734
25869681	7.50493
25869682	6.21429
25869703	8.82512
25869723	7.95813
25869755	7.95813
25870197	8.03448
25870381	8.30542
25870409	8.56158
25870493	7.51478
25870522	6.18227
25870779	6.20443
25870780	8.53448
25870834	7.90887
25870843	8.53202
25870944	8.46305
25871000	8.21921
25871018	8.33498
25871055	9.08621
25871185	6.36207
25871218	6.38177
25871453	6.55172
25871485	6.43103
25871503	6.43103
25871599	6.72167
25871704	6.74384
25871897	6.20443
25871945	7.31527
25871964	6.20443
25872211	6.36207
25872237	6.66749
25872290	6.03695
25872321	6.13054
25872366	6.65271
25872959	7.97044
25873119	7.45813
25873314	7.38424
25873315	6.8867
25873535	6.91133
25873681	7.53941
25873871	5.61823
25873910	5.74631
25874283	5.77833
25874360	6.47783
25874388	10.3719
25874514	9.26601
25874739	9.26601
25875152	9.26601
25875310	9.26601
25875858	9.26601
25876023	9.26601
25876401	10.2217
25876436	8.29557
25876574	7.45813
25876589	7.51478
25876931	7.58128
25877295	7.64778
25877446	7.52709
25877560	7.99015
25877624	6.75862
25877798	6.77833
25877950	7.02217
25877978	6.74877
25878057	8.64039
25878257	5.87438
25878302	6.47044
25878508	5.69704
25878587	6.02463
25878811	7.65764
25878833	7.47537
25878856	14.4483
25878946	13.5443
25879101	13.6478
25879197	13.6626
25879336	13.5172
25879795	13.4581
25879820	14.0074
25879953	13.5148
25880136	13.5714
25880141	13.8227
25880166	13.5148
25880256	12.9729
25880352	12.9138
25880376	12.9138
25880422	13.0419
25880521	13.6207
25880522	8.46552
25880610	8.24631
25880670	8.28571
25881001	8.17241
25881004	8.41379
25881083	8.18473
25881085	9.57882
25881220	6.13793
25881332	6.18719
25881342	12.2241
25881404	11.5591
25881405	11.0468
25881468	10.9926
25881476	10.9877
25881537	10.9877
25881553	10.9877
25881600	10.9877
25881738	10.9877
25881870	11.0665
25882101	12.7562
25882656	8.5665
25882680	8.66502
25882683	8.08621
25882697	9.22906
25882698	5.48768
25882909	5.7069
25883028	8.06158
25884077	6.76847
25884118	6.75123
25884135	6.67241
25884310	7.06158
25884443	9.98522
25884464	7.47291
25884519	7.26355
25884520	7.28818
25884612	7.33005
25884800	8.55911
25884889	7.12315
25885037	6.33498
25885141	7.77094
25885275	7.91872
25885737	7.64778
25885783	7.85468
25885916	7.50246
25886004	7.58621
25886019	9.47783
25886141	5.2266
25886349	5.15517
25886354	7.35468
25886365	5.45074
25886368	5.48768
25886576	5.83005
25886587	6.7069
25886645	5.66995
25886738	8.71675
25886903	7.67488
25886914	7.61823
25887116	8.02709
25887394	8.16256
25887398	7.77586
25887740	8.78325
25887832	6.86207
25887955	6.52217
25888067	7.10099
25888305	9.85961
25888316	9.10099
25888538	9.12808
25888544	9.10099
25888664	9.10099
25888883	9.27094
25889109	9.33005
25889113	9.07882
25889142	8.98768
25889177	10.6921
25889508	6.80296
25889694	6.75369
25889695	5.47783
25889883	6.24384
25890043	5.07635
25890408	7.02956
25890419	9.43842
25890659	9.29557
25890730	9.61084
25890862	10.5542
25891307	10.6059
25891312	7.04187
25891332	7.04187
25891333	7.18719
25891341	7.48522
25891452	7.62562
25891525	6.76355
25891668	7.00493
25891757	4.90887
25891855	2.53941
25891869	6.96798
25892073	6.01724
25892112	5.85961
25892114	5.23399
25892118	6.18227
25892120	3.64778
25892122	3.91626
25892124	3.78079
25892126	4.02463
25892128	4.1133
25892130	4.84975
25892132	6.64778
25892168	6.69951
25892169	5.16995
25892172	6.44581
25892186	6.32266
25892220	6.46552
25892226	6.46059
25892274	4.80788
25892421	4.12315
25892470	4.09852
25892617	4.12069
25892624	4.82266
25892659	3.43842
25892912	4.47291
25892928	3.65025
25893122	3.69458
25893175	3.81281
25893182	4.22414
25893336	3.11823
25893552	5.38916
25893771	5.33744
25893852	8.64286
25893866	8.10099
25893967	7.7266
25893973	8.35714
25894369	8.54926
25894493	8.29803
25894498	8.29803
25894514	8.29803
25894646	8.29803
25894752	9.45074
25894753	4.50739
25894788	4.81527
25894800	5.56404
25894818	4.2069
25894874	11.069
25894876	9.74384
25894958	9.68473
25894959	9.68473
25895038	9.68473
25895138	9.87685
25895179	9.68473
25895188	9.68473
25895281	9.87685
25895367	9.82512
25895513	9.92611
25895712	10.3719
25895781	7.03202
25895938	7.37685
25895984	3.66256
25896195	10.5764
25896326	9.8399
25896473	10.0961
25896562	10.0172
25896735	9.8399
25896767	9.99754
25896775	11.1995
25896777	10.4926
25896792	10.6355
25896801	10.4335
25896977	10.4335
25896984	10.67
25897005	10.0911
25897187	10.0911
25897307	10.3793
25897321	10.3424
25897342	14.5099
25897405	7.62562
25897406	7.72414
25897649	7.91626
25897661	7.63054
25897669	10.3054
25897742	6.83498
25897800	6.81527
25897905	6.49015
25898027	6.90394
25898072	9.16256
25898083	6.41133
25898344	6.4532
25898355	5.53448
25898360	9.0197
25898442	8.47783
25898449	8.41133
25898595	8.60345
25898762	8.66995
25898899	8.44089
25898932	8.44089
25899001	8.47537
25899167	9.74877
25899204	5.48522
25899245	7.68227
25899304	4.20197
25899332	4.82759
25899431	4.33251
25899621	6.47044
25899724	5.25862
25899791	5.41626
25899922	9.32759
25900078	6.46059
25900316	6.57882
25900816	7.2266
25901076	6.39409
25901105	6.39655
25901213	6.55665
25901350	9.05172
25901661	4.1798
25901787	4.1601
25901805	4.18473
25901833	5.33005
25901914	4.16256
25902091	4.08867
25902121	3.62069
25902365	4.80049
25902423	3.64778
25902487	4.47044
25902534	4.23399
25902714	6.28079
25902773	5.45567
25902834	5.58867
25902869	5.45567
25903082	5.45567
25903157	6.1798
25903289	5.85468
25903298	4.07635
25903311	4.27586
25903412	5.23645
25903640	4.12562
25903739	5.01724
25903771	4.2266
25904016	4.42118
25904306	3.93842
25904356	5.12069
25904389	4.29557
25904435	4.29557
25904476	4.52217
25904586	5.3202
25904608	3.89655
25904880	3.66749
25904882	3.66749
25904887	3.81527
25904956	3.71921
25905150	4
25905236	3.75862
25905386	4.47044
25905453	3.53941
25905475	3.59113
25905715	4.56897
25905726	3.96552
25905727	3.4335
25905744	5.47783
25905853	8.86207
25905889	8.08621
25906011	7.81527
25906021	7.92118
25906095	8.76847
25906284	7.62315
25906314	7.52956
25906319	7.52956
25906320	7.78818
25907073	7.81527
25907632	8.9064
25907876	10.1724
25908115	8.22906
25908164	8.04926
25908375	8.46552
25908499	7.99261
25908755	8.73153
25908788	11.7882
25908808	7.13793
25908870	7.13793
25909052	7.13793
25909100	8.97537
25909137	9.5936
25909173	7.59606
25909263	7.59606
25909553	7.59606
25909728	7.59606
25910476	8.33251
25910612	8.95567
25910685	4.74631
25910702	4.64286
25910792	7.0936
25910832	5.42365
25911337	10.7537
25911617	7.99754
25911628	7.99754
25921443	8.36207
25921455	8.50246
25921482	8.12315
25921550	7.92857
25921632	7.92857
25921644	8.22167
25921653	8.53202
25921852	7.83251
25921990	8.5665
25922153	10.2143
25922201	5.5
25922211	17.1182
25922288	18.6232
25924197	18.3079
25924317	18.2586
25924732	21.8571
25924885	20.7241
25925279	20.7241
25925281	20.7241
25925304	20.7241
25925331	20.7241
25925654	20.7241
25925655	20.7241
25925670	20.7241
25925671	20.7241
25925939	20.7241
25926560	20.7241
25926725	20.7241
25926749	23.4138
25926906	12.5468
25927229	12.5468
25927324	12.5468
25927469	15.3498
25927607	13.5936
25928005	12.4631
25928300	12.5197
25928307	13.3498
25929925	12.8842
25929939	12.83
25929965	21.1429
25930013	18.5813
25930199	18.4754
25930211	18.4754
25930223	18.4754
25930360	18.4754
25930438	18.4754
25930477	18.4754
25930565	19.9064
25930607	18.3473
25930797	18.3473
25930945	18.3473
25931111	18.3473
25931118	18.3473
25931240	18.3473
25931379	19.8424
25931474	11.0887
25931958	11.4039
25932000	7.84483
25932019	7.01232
25932062	6.25369
25932307	6.23153
25932364	7.18473
25932422	5.99015
25932472	5.91626
25932492	9.08374
25932541	8.87685
25932628	8.52217
25932754	8.6798
25932892	10.1034
25932895	9.35714
25932918	8.81034
25933025	8.91133
25933028	8.72906
25933032	8.82759
25933119	8.7931
25933132	10
25933224	3.42365
25933313	3.26601
25933328	14.3424
25933385	12.2118
25933386	12.3916
25933493	12.936
25934968	12.5419
25935076	11.5222
25935110	11.8966
25935249	14.234
25935254	12.17
25935259	11.798
25935291	11.7438
25935300	11.5197
25935317	12.6084
25935412	12.0468
25935431	13.0443
25935466	12.9951
25935474	12.7463
25935498	13.0172
25935560	12.7759
25935589	12.835
25935609	13.0296
25935616	13.766
25935647	12.7192
25935653	11.3744
25935678	9.06158
25935683	10.0813
25935752	9.99754
25935762	9.75616
25935774	9.90394
25935796	10.2438
25935801	9.51478
25935844	8.44089
25935885	6.81281
25935912	7.46798
25935968	5.33251
25935972	4.19951
25936063	4.61576
25936076	5.14039
25936086	4.2266
25936201	4.27833
25936247	5.05172
25936281	4.71429
25936376	2.56158
25936378	1.60591
25936386	2.73892
25936401	2.28325
25936408	2.78325
25936505	4.61576
25936576	4.49015
25936584	13.8399
25936670	13.1724
25936678	13.3054
25936679	13.5025
25936702	14.0616
25936747	12.9877
25936773	12.936
25936802	12.9803
25936866	12.8251
25936922	12.8522
25936982	12.6084
25936989	14.1847
25937053	10.6798
25937072	10.8645
25937098	10.4163
25937213	10.4507
25937231	16.9655
25937252	14.6626
25937289	14.665
25937292	14.6626
25937346	15.7241
25937376	14.8227
25937438	15.2537
25937490	15.1552
25937583	15.2759
25937614	14.6429
25937655	14.7414
25937764	14.6897
25937919	14.6453
25937971	14.9729
25938068	14.6404
25938391	15.931
25938839	9.84236
25938869	13.1256
25938870	12.7931
25938949	13.1084
25938986	12.7167
25938987	12.7094
25939066	13.0123
25939072	12.8177
25939107	13.7537
25939228	12.7562
25939249	12.4951
25939375	12.5443
25939458	12.6232
25939504	15.5837
25939542	11.303
25939647	11.6601
25939656	11.2635
25939687	11.1897
25939722	16.4926
25939769	14.8103
25939815	14.7118
25939833	14.7094
25940011	14.7167
25940068	14.8153
25940089	14.6133
25940141	14.6133
25940157	15.1256
25940375	15.6256
25940392	15.3867
25940412	15.6872
25940678	16.0961
25940745	15.6084
25940781	20.9901
25940784	15.1133
25940795	14.5049
25940818	14.7217
25940902	16.2709
25941059	15.133
25941061	15.1182
25941071	15.1182
25941272	15.1182
25941436	15.9655
25941598	14.7586
25941609	14.8571
25941622	17.2783
25941629	14.5025
25941678	14.3103
25941849	13.9754
25942000	13.9778
25942081	14.4803
25942230	13.8695
25942313	13.8695
25942332	13.9483
25942551	14.0665
25942604	14.2414
25942644	14.3103
25942782	11.3473
25942904	11.2414
25942996	11
25943008	10.8916
25943042	18.5739
25943115	17.335
25943131	16.9877
25943154	17.7438
25943285	17.8621
25943495	17.8005
25943608	17.6084
25943647	18.6527
25943825	18.9236
25943919	18.165
25943975	18.1626
25944054	18.1626
25944123	18.5936
25944544	17.5123
25944590	17.5123
25944703	17.8941
25944714	17.5172
25944844	18.2143
25944860	17.6108
25944934	17.6158
25944962	17.8941
25945030	17.6946
25945062	22.4261
25945555	13.3251
25945741	12.8374
25946296	12.8325
25946376	12.7217
25946383	12.7217
25946434	12.7217
25946542	12.7217
25946597	12.7266
25946774	12.8153
25946790	12.7167
25946920	15.4803
25946924	10.7069
25946926	10.6921
25947160	11.069
25947208	10.7365
25947356	22.3227
25947497	20.601
25947585	20.4877
25947863	20.4877
25947986	21.7266
25947991	21.4557
25948002	21.5517
25948007	21.2635
25948166	22.2635
25948173	21.5985
25948205	21.601
25948220	21.5985
25948221	21.6256
25948340	20.9581
25948350	22.0419
25948564	21.7586
25948825	21.7586
25948881	21.7586
25949099	21.7586
25949189	21.7586
25949276	22.0911
25949338	21.0443
25949393	20.7118
25949430	20.7118
25949434	21.0443
25949473	20.8128
25949602	20.7167
25949686	20.7118
25949742	20.9975
25949754	20.8867
25949765	24.9581
25950121	13.0788
25950197	13.1823
25950198	12.6182
25950483	12.6108
25950555	12.6182
25950963	12.6133
25951025	12.6133
25951148	12.6798
25951271	12.6182
25951488	14.3103
25951631	10.0714
25951764	11.1379
25951836	11.1355
25951853	11.4877
25951904	10.6995
25952027	10.6379
25952241	10.6626
25952320	10.7192
25952385	10.7118
25952419	12.5246
25952629	11.9483
25952647	12.0517
25952783	11.9877
25952803	11.968
25952823	12.3966
25952964	10.4975
25953028	12.6207
25953129	12.1897
25953204	11.6601
25953244	11.298
25953246	10.8695
25953386	11.0517
25954081	11.5
25954139	9.81034
25954258	9.76847
25954336	9.67241
25954337	9.9532
25954379	10.1182
25954414	9.66995
25954415	9.66995
25954500	9.66995
25954621	10.5394
25954655	9.66995
25954803	9.66995
25954909	9.66995
25955672	9.75862
25955751	9.51232
25955963	9.85961
25956036	9.77833
25956051	11.5961
25956197	10.8079
25956296	10.7833
25956550	10.8498
25956708	11.5419
25956796	9.80788
25956813	9.80788
25957077	9.80788
25957323	9.80788
25957463	9.84483
25957522	9.84483
25957852	9.83251
25957853	9.94089
25958113	11.3177
25958256	11.0049
25958341	10.5616
25958993	10.5099
25959477	10.8867
25959536	11.1552
25960414	11.0862
25960645	10.532
25960826	11.5862
25961080	10.9212
25961295	10.867
25961523	11.564
25961928	12.0961
25962172	11.3744
25962226	11.3498
25962478	11.9852
25962489	10.9803
25962495	11.0542
25963351	11.4606
25964101	11.5222
25964120	11.1182
25964759	13.2734
25964978	12.8227
25964981	12.83
25965084	13.6773
25965180	12.702
25965257	12.8054
25965264	13.9975
25965977	11.266
25965985	10.5148
25966016	10.431
25966538	11.0862
25966541	10.0665
25966741	9.54926
25966748	9.66502
25966849	9.83498
25966864	9.53448
25966917	9.867
25967109	9.96305
25968185	10.9089
25968290	9.84236
25968315	9.86207
25968317	11.9163
25968465	11.2906
25968467	10.6552
25968533	10.8916
25968636	11.6256
25968947	10.931
25969420	10.8276
25969523	10.6601
25969604	12.1626
25969682	9.93103
25969693	11.6502
25970485	11.9212
25970551	11
25971364	11.3498
25971389	11.1502
25971395	11.665
25971401	11.5517
25971904	11.0591
25972052	10.7783
25972393	10.9212
25972510	11.5985
25972550	14.6355
25972612	14.0764
25972889	13.9335
25973099	14.1453
25973454	14.1379
25973456	13.4163
25973460	16.0493
25973478	8.02217
25973505	7.85961
25973711	7.49261
25974061	8.00739
25974280	8.25123
25974442	6.99261
25975165	6.92611
25975183	7.31773
25975476	7.08374
25976097	7.55172
25976472	6.25616
25976737	6.23153
25976818	6.23399
25976870	9.73645
25977017	8.94581
25977131	9.13793
25977365	9.02217
25977376	11.1749
25977434	9.75862
25977792	10.0837
25978114	9.23645
25978285	9.11084
25978376	9.03941
25978590	10.6798
25978996	6.21429
25979612	6.27586
25979668	6.89655
25979739	6.11084
25979797	7.05665
25979964	6.44828
25980089	6.25123
25980255	8.04926
25980506	6.45567
25981519	7.16749
25981655	8.28571
25981727	7.03695
25981963	6.94828
25982196	7.82759
25982227	7.74138
25983142	6.41872
25983315	7.31527
25983465	6.51478
25983703	7.51232
25984261	6.33251
25984323	6.25862
25985332	6.76355
25985563	9.9335
25985677	9.06158
25985925	8.98276
25985928	9.02956
25986479	9.14286
25986578	10.9335
25986583	8.90394
25987107	9.53695
25987170	10.1749
25987183	10.9828
25987262	10.6502
25987305	10.5493
25987307	10.4901
25987396	10.4901
25987406	10.5197
25987533	13.6552
25987610	7.16749
25988001	7.25616
25988081	7.7931
25988408	7.11084
25988450	10.8842
25988539	10.5542
25988569	10.3498
25989704	13.5616
25990442	13.2217
25990846	15.165
25990964	14.5862
25990969	11.1281
25990974	11.2734
25990979	11.4433
25990984	11.8079
25990989	11.6256
25990994	11.5025
25990999	11.5025
25991004	11.6059
25991009	11.8645
25991023	12.9803
25991392	7.867
25991720	8.97291
25991784	7.19951
25991794	7.13793
25992027	6.87192
25992522	6.81527
25992660	9.45567
25992940	6.29557
25992947	6.33005
25992971	7.26601
25992977	4.76108
25993017	4.64778
25993441	4.78079
25993489	4.68719
25993825	4.89409
25993984	4.56897
25994431	6.98522
25994699	9.10837
25994766	7.69458
25994789	7.68473
25995066	7.81773
25995194	8.11823
25995376	11.0443
25995624	12.5074
25995789	11.9828
25995970	11.9581
25997019	11.9581
25997274	11.9581
25997674	11.9581
25997809	12.069
25997820	12.8645
25997847	16.1502
25998079	15.2833
25998098	15.1724
25998240	15.1724
25998460	15.5099
25998499	15.468
25998886	15.3695
25998907	14.1921
25998984	14.0542
25999128	14.0739
25999438	14.2143
25999985	14.1182
26000296	13.7857
26000417	15.6256
26000478	11.2438
26000672	11.5985
26000678	11.4064
26000940	11.3005
26001068	12.702
26001179	7.84236
26001212	9.633
26001327	7.49754
26001335	7.41872
26001360	9.62315
26001526	6.47044
26001673	6.32512
26002396	12.4803
26003026	10.3424
26003307	10.4926
26003383	10.4926
26003565	10.4926
26003783	10.6995
26003852	10.7118
26003956	10.6256
26004355	10.3374
26004381	10.3473
26004725	10.7635
26004894	10.5468
26005169	12.9384
26005194	12.4828
26005301	12.4729
26005582	12.4729
26005623	11.9384
26005627	11.9384
26005637	11.9384
26005683	11.9384
26005748	11.9384
26005883	17.3571
26005901	12.5985
26005920	12.5985
26005929	12.5985
26005956	12.8916
26006234	12.3744
26006241	12.3744
26006615	12.6158
26006629	12.7192
26006634	12.1034
26006676	12.2906
26006678	14.0985
26006707	9.10099
26006750	10.8424
26006813	7.19704
26006827	7.23153
26006886	7.19704
26007107	9.06897
26007216	7.09606
26007356	7.06158
26007397	8.15517
26007649	7.18227
26007658	13.6773
26007771	12.8941
26007890	12.8374
26007893	12.83
26007917	12.83
26007918	12.83
26007968	12.83
26007974	12.83
26008115	23.3374
26008131	18.0567
26008140	18.3079
26008365	18.8251
26008436	18.8941
26008456	18.6527
26008569	18.6527
26008743	18.6527
26008766	18.6527
26008790	18.8793
26008819	19.4532
26008833	19.436
26008870	19.1182
26009027	18.5419
26009583	18.8325
26009767	18.734
26009838	18.3892
26009842	15.9212
26009971	14.4778
26009992	14.367
26010062	14.367
26010131	14.367
26010267	16.4409
26010271	11.5049
26010272	11.5049
26010326	11.5049
26010330	18.1232
26010507	13.766
26010526	13.5246
26010533	13.5246
26010619	13.5246
26010684	13.5246
26010787	13.766
26010942	13.697
26011470	13.4039
26011616	13.2882
26011856	13.6379
26011937	12.3202
26012001	12.9729
26012333	12.6601
26012654	12.6404
26012680	12.6404
26012866	12.6404
26012874	12.936
26012971	16.9187
26013006	13.4655
26013056	13.2143
26013071	13.197
26013130	13.3892
26013207	12.9729
26013334	12.9384
26013422	13.6946
26013674	10.7389
26013890	16.4557
26013900	13.4015
26013945	13.8645
26014175	13.7463
26014576	13.7463
26014965	13.7463
26014983	13.7463
26015059	13.7463
26015148	13.7463
26015178	15.6133
26015304	11.431
26015379	11.3596
26015434	11.7783
26015532	12.0837
26015758	13.5123
26015926	12.3227
26016182	14.7882
26016265	14.2094
26016384	13.9458
26016390	13.5788
26016557	13.0665
26016820	13.0049
26016973	13.064
26016983	15.6601
26017234	13.7562
26017478	13.0616
26017642	12.9877
26017825	12.9877
26017986	12.9877
26018012	13.1576
26018131	13.0493
26018313	13.2192
26018527	13.9532
26018722	10.3251
26019195	9.76108
26019358	9.70197
26019417	9.89901
26019458	10.2931
26019460	16.1158
26019492	14.4754
26019702	14.4704
26019890	14.4704
26020081	14.4704
26020106	14.4704
26020176	14.6478
26020334	14.8941
26020508	14.4778
26020524	14.4778
26020538	14.4778
26020545	18.9187
26020585	13.5148
26020593	17.367
26020684	14.7167
26020833	14.6773
26020931	14.6773
26021405	14.6773
26021409	14.6773
26021534	14.9729
26021683	14.6182
26021694	14.6182
26021896	14.6182
26021918	14.6182
26022306	18.1921
26022402	10.601
26022546	10.5493
26022800	10.6823
26022993	10.8818
26023083	11.5246
26023160	9.45813
26023185	9.49015
26023251	11.1182
26023356	9.75862
26023385	9.75862
26023405	10.1626
26023413	10.0049
26023467	10.0049
26023633	10.0049
26023638	11.0837
26024074	10.0567
26024245	9.85961
26024266	11.5246
26024275	9.60837
26024617	9.6601
26025092	9.55911
26025185	9.54926
26025274	9.65271
26025354	9.59606
26025386	10.6872
26025406	8.8202
26025419	9.0197
26025553	9.04433
26025646	9.32512
26025706	9.0665
26027278	8.99754
26027588	8.94581
26027888	9.88177
26027962	8.75616
26028116	8.66749
26028168	9.34729
26028187	9.8867
26028310	10.4236
26028933	11.0099
26028977	10.2438
26029155	10.2857
26029413	10.2906
26029462	10.9704
26029509	10.6207
26029588	11.4409
26029876	10.1207
26030027	10.4187
26030142	10.665
26030344	9.31527
26030795	9.30049
26030828	9.76601
26030845	9.27586
26030907	9.98768
26031373	10.2562
26031487	9.51478
26031488	9.49507
26034277	11.3153
26035032	9.60099
26036237	10.6601
26036325	9.90887
26036735	9.90887
26036736	10.367
26036889	13.1133
26037485	11.5369
26037582	11.335
26037627	11.2956
26038411	11.6798
26039364	11.1478
26039438	11.2365
26039599	13.7488
26039613	11.1995
26039663	11.2167
26039756	11.2611
26039989	11.3768
26040041	11.6502
26040042	10.5911
26040863	10.8153
26040972	9.48768
26041049	10.5172
26041129	9.38916
26041159	12.4433
26041779	11.202
26041849	11.1527
26041851	11.1527
26041854	11.2241
26042079	12.9015
26042240	10.2512
26043076	10.4113
26043114	10.9754
26043129	9.52709
26043565	9.61084
26043588	9.82512
26043655	9.08374
26043678	10.8596
26043881	10.3005
26043890	9.97783
26044063	10.7512
26044185	10.2143
26044336	10.9335
26045164	11.0911
26045333	9.84729
26045385	9.73399
26045393	12.803
26045706	9.79557
26045710	9.79557
26045832	10.4039
26046151	10.8054
26046552	9.31281
26046578	9.2734
26046727	11.2414
26046850	10.3768
26047030	11.4335
26047080	10.5961
26047105	10.6305
26047122	11.2586
26047202	14.2611
26047245	15.4754
26047247	12.931
26047249	13.1478
26047262	13.064
26047286	13.8399
26047433	12.9507
26047624	13.3498
26047735	11.7094
26047813	11.5493
26047822	13.8621
26048262	14.2094
26048485	13.8571
26048519	11.6749
26048602	12.5468
26048609	13.5468
26048713	13.9335
26048831	11.2857
26048832	13.5394
26048849	11.9261
26048852	12.8251
26048874	12.7094
26048911	12.7833
26048938	12.2118
26048939	13.4754
26048955	11.2217
26048960	11.2217
26048962	11.564
26048979	11.931
26049039	9.70443
26049041	7.60099
26049384	7.89655
26049464	7.25369
26049636	5.65025
26049860	4.46305
26049984	5.86946
26050128	6.01724
26050575	5.53941
26051033	5.65025
26051416	5.71675
26051778	6.76108
26052191	5.83498
26052195	4.40148
26052346	5.33744
26052429	4.32266
26052458	4.33251
26052794	4.76355
26053533	5.27833
26053542	4.29064
26053645	5.4803
26053758	6.45567
26053981	6.19458
26054247	6.53448
26054400	8.35468
26054868	6.47044
26056172	6.34729
26056909	8.32759
26056915	5.79557
26057530	6.46552
26057859	5.99261
26058198	5.57389
26058691	6.68966
26059059	4.8399
26059064	4.8399
26059245	5.56158
26059284	5.48276
26059858	4.10099
26060071	5.16256
26060488	6.00493
26060712	5.50246
26060880	5.69704
26061061	6.05911
26062029	5.4335
26062762	6.18473
26064624	6
26064642	5.73399
26065104	5.68227
26065181	7.10837
26065384	5.92118
26065518	5.83744
26065664	5.99261
26065708	5.7734
26066302	5.68966
26066331	7.9335
26066371	5.13547
26066407	5.54926
26066589	5.34975
26067957	9.50493
26068027	5.93103
26068031	6.12562
26068033	6.2266
26068061	8.54926
26068285	6.77094
26068370	6.79064
26068387	8.42857
26068570	5.43103
26068665	6.67734
26068730	4.23892
26068935	3.90148
26069296	6.0468
26069382	4.51478
26069438	4.55172
26069442	7.11823
26069471	8.30542
26069939	6.02217
26070427	6.18473
26070578	8.44335
26070731	6.83744
26070753	6.8867
26071189	6.66749
26071216	6.88424
26071589	7.0197
26072138	7.62562
26072180	6.26355
26072223	10.2734
26072238	9.29803
26072429	9.60837
26072442	9.54187
26072443	9.47783
26072454	9.55172
26072626	12.5
26073755	8.78325
26073758	8.57635
26073765	9.26355
26073772	8.23645
26073827	12.1502
26074443	8.01478
26074704	8.66256
26074881	8.24384
26074951	9.04433
26075784	8.17241
26075895	8.00246
26076123	8.55665
26077171	7.7931
26077251	7.65025
26077282	9.23892
26078563	8.1601
26078657	8.17734
26078737	7.81034
26078993	7.8399
26079408	8.26601
26079452	8.29803
26079457	5.7931
26079479	5.72414
26080143	7.90887
26080229	6.10099
26080361	6.37192
26080930	7.7266
26081615	6.46059
26082329	7.09606
26083489	6.71429
26083526	8.46552
26083543	6.53941
26084151	6.53941
26084372	7.8867
26084524	6.79557
26084767	7.91133
26085017	5.85714
26085076	5.85714
26085369	7.16256
26085533	6.44581
26085930	6.44581
26086034	6.99261
26086072	7.81527
26086570	6.74877
26086905	6.867
26087109	9.76601
26087199	8.43596
26087262	8.36453
26087269	8.36453
26087279	8.36453
26087880	9.40148
26088274	7.23153
26088275	8.25616
26089103	5.97537
26089128	5.86946
26089238	6.28818
26089499	7.69951
26089632	6.45074
26089893	6.51724
26089916	6.99261
26090055	8.44828
26090662	8.13547
26090673	8.5665
26090808	7.34483
26090810	7.24877
26090826	7.18719
26090830	6.3867
26090852	6.87438
26090854	7.02709
26090863	7.82512
26090907	7.3867
26090908	7.3867
26090911	7.45074
26090915	7.51724
26090925	7.72414
26092184	8.49507
26092192	5.24877
26092680	5
26092747	4.77094
26092972	5.03695
26093015	5.68227
26093300	5.57882
26093499	6.1798
26093743	5.49754
26096753	5.79064
26096758	8.3867
26096766	5.93842
26097097	6.00493
26097351	5.9064
26097414	7.03695
26097677	5.96305
26097807	5
26097989	5.93596
26098006	5.04187
26098202	6.24877
26098610	5.05172
26099054	4.96305
26099136	5.46552
26099198	5.35468
26099283	5.55911
26099540	5.2069
26099624	6.26601
26099648	5.11084
26099778	5.36946
26099802	5.95074
26100095	5.44335
26100198	5.15271
26100331	4.97291
26100400	5.57882
26100710	5.79803
26101221	6.84483
26101289	5.91626
26101301	6.31034
26101393	7.26355
26101488	6.65271
26101861	7.33005
26102047	5.45567
26102122	5.5665
26102277	6.12808
26102346	5.54187
26102676	5.8202
26102744	6.14039
26103076	5.9064
26103213	6.12069
26103465	5.34729
26103572	6.98768
26103677	5.20443
26103688	5.17734
26103757	7.34483
26104017	6.34236
26104023	6.24384
26104093	6.20443
26104193	6.20443
26104441	6.24384
26104636	7.17241
26104674	7.07389
26104761	5.10099
26104949	4.61084
26105729	5.70443
26105760	4.97291
26105768	4.99015
26105820	7.04926
26106022	7.96305
26106031	6.12808
26106372	6.12808
26106766	7.14286
26106882	6.23399
26107186	7.96305
26107215	7.46552
26107300	8.34236
26107343	7.19951
26107384	7.24138
26107448	8.75369
26107546	8.23892
26108119	8.33498
26108266	8.28818
26108652	7.42611
26108662	8.00493
26108688	7.99507
26108950	6.45074
26109092	6.66749
26109269	7.76355
26109394	6.19212
26109421	5.62808
26110051	5.58621
26110055	7.50985
26110262	6.34483
26110387	6.24631
26110464	6.29064
26110526	6.86207
26110642	6.64778
26111163	6.18966
26111429	6.97291
26111489	6.25616
26112047	6.83005
26112120	7.77833
26112356	6.61823
26112357	6.76601
26112367	9.71921
26112695	7.58867
26112700	7.65517
26113773	7.67241
26113972	7.58867
26114007	9.18227
26114141	5.37685
26114222	5.11084
26114885	5.14778
26114981	6.1798
26115059	6.57389
26115064	6.1601
26115076	6.23399
26115167	6.69458
26115288	6.54926
26115576	5.68966
26115847	6.05665
26116060	6.0197
26116453	6.33005
26116695	5.74631
26116990	5.99507
26117105	5.86207
26117146	6.30296
26117291	6.19951
26117300	6.16256
26117463	5.67488
26117750	5.73399
26118015	6.56897
26118871	5.46059
26119224	5.9335
26119225	5.10837
26119226	5.02463
26119228	4.92857
26119229	5.68473
26119230	5.91626
26119231	5.95074
26119291	5.77094
26119490	6.78079
26119533	7.45074
26119538	6.32512
26119541	6.32512
26119866	6.91379
26120004	6.55911
26120126	9.26355
26120128	6.67734
26120132	6.1601
26120180	5.74631
26120227	6.54926
26120272	5.79803
26120927	6.48522
26121080	6.95813
26121083	5.70197
26121214	5.75616
26121226	5.70443
26121431	5.867
26122236	5.77833
26122447	5.8399
26122823	6.55911
26123073	6.56897
26123307	5.96798
26123349	7.52217
26123388	6.6133
26123430	6.5
26123478	6.4532
26123485	9.00985
26123596	5.6133
26123775	5.43103
26123843	6.17734
26123889	5.42611
26123955	7.47044
26124332	7.83005
26124429	7.30542
26126040	7.64286
26126371	9.97537
26126516	7.71429
26126526	7.71429
26126527	7.75369
26126537	8.38916
26126616	7.08621
26126760	7.99015
26126993	7.71182
26127246	6.11084
26127275	7.05911
26127929	9.63054
26128254	8.08867
26128288	7.82759
26128290	7.64532
26128323	6.71921
26128412	6.37192
26128772	8.07635
26129017	6.30296
26129756	6.30296
26129922	6.52463
26130351	7.55419
26130522	5.26847
26130651	4.92365
26130756	6.32266
26130825	5.06897
26130880	5.25369
26130952	6.3867
26130960	4.96059
26130998	5.96305
26138751	5.88177
26138773	8.03695
26138822	7.71429
26138826	4.78079
26138830	4.52463
26138834	4.1798
26138836	4.10837
26138840	6.82512
26138843	6.77833
26138857	7.05665
26138882	5.79557
26138992	6.51232
26139166	5.80542
26139234	5.55419
26139590	6.26108
26140103	7.14532
26140108	8.46798
26140168	7.26847
26140304	7.15271
26140374	7.85222
26140490	7.21182
26140543	7.24631
26140620	7.23399
26140897	7.15271
26141022	8.41872
26141077	9.08374
26141123	9.1133
26141327	9.46798
26141787	9.2931
26142060	9.2734
26142100	9.3867
26142108	9.22414
26142129	10.0616
26142234	7.86946
26142305	7.56158
26142611	8.16995
26142725	7.47044
26142729	7.61576
26142731	7.29064
26142733	7.21429
26142757	8.89163
26143002	7.14778
26143038	7.19212
26143117	7.09113
26143541	8.23892
26143755	8.73645
26143931	8.29064
26143979	8.94089
26143999	9.23645
26144024	8.6601
26144639	9.72906
26145336	7.92611
26145364	9.66256
26145486	9.03448
26145563	11.2118
26146000	10.9187
26146085	10.5764
26146183	10.4778
26146390	10.5443
26146417	17.5517
26146473	13.4877
26146661	13.6527
26146725	13.601
26146787	13.8695
26146839	13.9828
26146840	13.9655
26147293	13.4039
26147480	13.702
26147625	13.3695
26147802	13.3695
26147858	18.697
26148072	15.1921
26148151	14.6108
26148404	14.6108
26148513	14.6108
26148607	14.6108
26148693	14.6108
26148744	20.468
26148746	15.0887
26148825	15.0887
26148836	15.4655
26148839	15.266
26148859	15.266
26148861	19.032
26148991	16.7635
26148994	32.367
26148998	28.6946
26149120	28.6946
26149196	29.936
26149317	29.5887
26149407	29.5887
26149413	29.5887
26149610	29.5887
26149619	29.5887
26149629	30.9975
26149630	30.4064
26149832	30.4064
26149844	30.4064
26149857	33.8103
26149862	32.234
26149880	32.234
26149977	32.234
26150102	32.234
26150130	32.234
26150150	32.234
26150202	32.234
26150226	35.2857
26150242	27.8596
26150290	29.4138
26150358	27.1232
26150368	27.1232
26150373	27.1232
26150380	27.1232
26150442	27.1232
26150581	27.1232
26150745	29.6724
26150861	26.4729
26150905	26.4729
26151030	26.4729
26151056	26.4729
26151149	32.6576
26151390	16.5665
26151482	16.5665
26151521	26.0911
26151539	21.5
26151669	21.5
26151693	21.5
26151754	21.5
26151779	21.5
26151792	21.5
26151845	21.5
26151847	21.5
26151865	21.766
26151929	20.9606
26151934	20.9606
26151938	20.9606
26152186	21.1946
26152187	21.0222
26152228	21.7463
26152237	18.1995
26152269	11.7709
26152304	11.7808
26152308	13.4778
26152440	18.8128
26152564	16.2882
26152581	16.2882
26152616	16.2882
26152739	16.2882
26152747	16.2882
26152751	16.2882
26152808	21.1207
26152821	15.3325
26152848	15.3325
26152861	15.3325
26152887	15.3325
26152912	15.3325
26152916	21.0394
26152931	16.2069
26152932	16.2069
26152947	16.2069
26152957	16.2069
26152996	16.2463
26153035	16.8276
26153036	15.3818
26153045	14.8005
26153093	15.0099
26153098	15.7069
26153291	13.9483
26153307	14.5394
26153380	15.3768
26153381	15.0345
26153425	15.2438
26153435	14.7709
26153438	13.0222
26153446	17.7167
26153447	17.1084
26153451	17.0837
26153512	17.1379
26153513	17.4335
26153539	18.0591
26153559	20.5813
26153790	19.8325
26153840	19.6552
26153887	19.6552
26153910	19.6552
26153920	19.6552
26153956	19.6552
26153981	19.6552
26154055	19.6552
26154069	22.9877
26154081	17.8867
26154117	24.6675
26154244	20.1355
26154374	20.2414
26154447	21.436
26154491	24.6453
26154534	25.2512
26154591	25.0271
26154593	24.9212
26154622	24.9212
26154662	24.9212
26154677	24.9212
26154709	24.9212
26154713	24.9212
26154746	24.9877
26154821	26.7167
26154910	33.2759
26154960	26.6576
26155042	26.1897
26155053	26.1207
26155083	26.4532
26155192	26.2537
26155227	26.2537
26155246	26.2537
26155264	26.2537
26155284	26.968
26155371	25.7586
26155447	25.7586
26155542	25.7586
26155569	25.9729
26155670	25.7069
26155736	25.7069
26155812	27.8202
26155825	15.7291
26155828	15.9507
26155854	21.7635
26155865	20.1108
26155875	20.1108
26155896	20.1108
26155943	20.1108
26156033	21.9212
26156063	20.0591
26156090	20.0591
26156124	20.0591
26156133	20.0591
26156170	20.9606
26156177	19.4901
26156187	23.5911
26156306	17.2709
26156362	17.2709
26156569	17.6626
26156578	17.2709
26156658	17.0862
26156681	20.5493
26156786	16.6995
26156827	19.2069
26157063	18.4655
26157120	18.3645
26157136	18.3645
26157237	21.4409
26157324	13.3522
26157387	13.3522
26157411	14.6379
26157413	12.3473
26157447	16.8202
26157481	15.2956
26157493	15.2956
26157506	15.2956
26157528	15.3325
26157622	24.4212
26157630	20.936
26157631	20.9655
26157704	20.936
26157723	20.936
26157737	20.936
26157762	20.936
26157774	25.8966
26157791	20.4704
26157793	20.4704
26157804	20.7094
26157926	20.7709
26157934	18.9187
26157935	26.5443
26157955	24.1675
26157980	24.101
26157982	24.101
26158057	24.165
26158064	23.8547
26158070	22.7931
26158072	21.9754
26158088	21.3177
26158091	21.3645
26158102	21.3177
26158103	21.3177
26158130	21.3177
26158211	21.3177
26158247	24.0172
26158259	16.5517
26158313	16.5517
26158329	16.5517
26158388	34.8571
26158494	32.1576
26158590	32.1576
26158603	32.1576
26158664	32.1576
26158715	32.1576
26158801	32.1576
26158881	32.1576
26158918	32.1576
26158959	32.1576
26158967	32.1576
26158987	32.1576
26159012	35.4828
26159020	30.4951
26159076	30.4951
26159111	30.4951
26159131	30.4951
26159160	30.4951
26159163	30.4951
26159224	30.4951
26159238	30.4951
26159249	30.4951
26159266	36.1478
26159303	32.8227
26159392	32.8227
26159436	32.8227
26159508	32.8227
26159551	32.8227
26159576	32.8227
26159605	32.8227
26159650	32.8227
26159682	32.8227
26159694	32.8227
26159715	32.8227
26159733	32.8227
26159735	32.8227
26159748	32.8227
26159758	32.9163
26159801	33.1108
26159802	34.8793
26159849	29.9631
26159860	17.8867
26159861	17.3054
26159953	17.0517
26160091	17.0862
26160156	17.2537
26160171	19.4606
26160260	16.6872
26160282	16.6527
26160311	16.6527
26160379	19.3276
26160409	15.8251
26160551	15.8251
26160697	15.8325
26160819	17.5443
26160824	19.069
26160851	12.7956
26160954	12.633
26161187	12.7734
26161403	13.5764
26161444	12.5123
26162174	12.2512
26162292	12.6281
26162370	13.0493
26162420	12.4187
26162486	12.4187
26162703	13.4926
26162727	12.5985
26162774	12.5985
26162984	15.9532
26163004	14.1847
26163036	14.3645
26163041	14.9113
26163069	14.4187
26163142	14.3645
26163236	15.3818
26163474	13.7438
26163746	14.8202
26163827	13.6453
26164123	13.6453
26164236	15.4557
26164415	13.3276
26164461	13.3276
26164478	20.7808
26164597	17.5246
26164602	17.5246
26164626	21.303
26164659	20.3251
26164679	20.2389
26165140	20.2389
26165237	20.367
26165321	20.4975
26165435	20.367
26165519	20.303
26165538	20.6897
26165657	20.8941
26165700	20.0714
26165896	21.3202
26166071	18.3325
26166163	18.399
26166224	18.2783
26166474	23.6453
26166780	15.6034
26166825	15.6675
26166872	15.5394
26166895	15.7389
26166924	15.6379
26166965	23.5936
26167032	20.6527
26167433	20.4507
26167563	20.4458
26167564	20.1847
26167730	20.436
26167846	20.2734
26167877	20.7389
26167896	21.8276
26167916	20.3227
26168128	23.8054
26168206	21.1502
26168276	20.9409
26168278	20.5123
26168280	20.5123
26168285	20.5123
26168293	20.5123
26168298	20.6872
26168365	20.8941
26168379	20.2931
26168447	19.9163
26168853	20.3695
26168874	17.5123
26168947	12.5862
26169049	10.0714
26169188	10.069
26169197	10.069
26169260	10.1133
26169264	12.3793
26169368	9.7734
26169577	10.5837
26169968	10.0813
26170090	13.2808
26170133	10.33
26170201	10.33
26170345	11.3547
26170929	9.7734
26171677	11.1626
26171960	10.1429
26172018	10.1232
26172568	9.97044
26173210	14.1429
26173366	11.3768
26173400	11.3768
26176272	12.101
26176378	11.3966
26176436	11.8005
26177146	11.3719
26177301	11.6429
26177404	9.8867
26177817	9.51478
26177828	11.4926
26177851	10.5665
26177903	8.63547
26177908	9.49261
26177919	9.91872
26178199	11.9089
26178282	9.4335
26178720	8.92118
26179026	9.29557
26179076	8.3867
26179167	10.0591
26179287	9.53202
26179340	9.54433
26179361	9.70936
26179370	9.34483
26179436	12.1749
26179497	9.85468
26179612	10.5197
26179697	10.4212
26179800	11.0419
26179955	10.6798
26179973	10.6798
26180129	17.3079
26180273	13.4606
26180465	13.4606
26180515	13.4606
26180557	13.9852
26180559	20.2537
26180619	17.1379
26180656	17.1379
26180753	17.1897
26180911	20.4631
26180923	19.0296
26181036	19.0296
26181077	19.0296
26181172	19.0296
26181289	19.0296
26181337	19.0296
26181558	19.0296
26181708	19.0296
26181736	20.064
26181915	24.8399
26182158	18.8522
26183030	18.8153
26183210	18.9335
26183308	18.867
26183520	18.867
26183961	20.2709
26183968	17.8547
26184145	17.7512
26184152	17.7512
26184218	18.1502
26184452	17.4039
26184592	17.6626
26184601	17.5049
26184758	17.6158
26184987	17.899
26185247	19.1182
26185603	12.5271
26186197	12.5025
26186268	13.3079
26186327	16.0567
26186367	14.3621
26186979	14.2488
26187022	14.5961
26187098	14.83
26187100	14.5493
26187131	14.4828
26187262	14.4828
26187363	21.4704
26187534	16.8842
26187596	16.702
26187684	16.7488
26187836	16.803
26187984	14.9433
26188277	14.8325
26188408	14.8867
26188586	15.0369
26188701	14.7759
26188702	14.7759
26188720	14.8818
26188886	14.7759
26188908	14.9236
26189042	14.9901
26189104	16.9212
26189239	11.2783
26189367	11.1305
26189382	11.1921
26189507	13.9852
26190510	9.83251
26190864	9.41133
26190984	12.5911
26191289	11.2488
26191626	10.9877
26191684	11.2833
26191867	10.9901
26191979	10.936
26192102	10.9877
26192711	10.9089
26192740	11.6921
26192842	8.97537
26193058	9.66502
26193122	9.28325
26193462	10.5148
26193493	9.83251
26193521	9.78325
26193750	9.80542
26193807	11.4704
26194097	9.35468
26194432	9.98522
26194494	10.9286
26194816	13.2389
26194957	10.7857
26194958	10.7389
26195044	11.0246
26195305	11.0148
26195419	11.3744
26195873	10.4729
26195952	11.0911
26196026	10.3005
26196203	8.88177
26196267	7.66995
26196537	6.93596
26196879	6.67734
26197083	8.36453
26197161	7.29803
26197215	7.10099
26197356	8.98768
26197527	7.31527
26197600	10.7118
26197639	10.5961
26197645	10.5665
26197949	14.3522
26198050	13.5222
26198210	13.0148
26198211	12.4606
26198213	12.8103
26198364	14.4532
26198464	14.1626
26198495	10.5788
26198653	10.5591
26198660	10.6084
26198833	10.7241
26198856	12.0985
26198862	11.1305
26198884	10.6921
26198889	10.6527
26198957	12.1552
26198959	11.0862
26198964	12.1108
26199029	11.3695
26199063	11.6158
26199236	12.0911
26199241	11.3448
26199247	11.1034
26199264	10.7463
26199272	10.5665
26199283	11.2192
26199290	10.17
26199302	9.77094
26199580	9.00985
26199581	7.87685
26199665	7.52709
26199680	6.37931
26199842	5.62562
26199997	5.12808
26200233	5.1133
26200252	4.0936
26200295	4.07635
26200313	6.29557
26200323	2.89163
26200571	4.3867
26200648	4.53695
26200717	4.32266
26200740	3.91872
26200920	4.05419
26200930	4.23153
26201094	3.3867
26201099	3.03695
26201111	3.79803
26201115	6.87438
26201137	6.93103
26201934	6.7069
26202561	6.43842
26202586	5.89409
26202602	6.55419
26202609	6.367
26202615	6.13793
26202637	5.89163
26202639	5.83251
26202659	7.18966
26202663	6.0468
26202698	5.30788
26202721	4.79064
26202725	4.81773
26202758	4.52709
26202785	5.91379
26202823	3.71182
26202904	3.50739
26202909	3.32266
26202925	3.27094
26202940	3.41379
26202969	6.23645
26202970	4.72414
26202973	4.11823
26202990	4.2069
26203002	11.7586
26203003	9.86453
26203015	9.89163
26203016	10.5911
26203017	10.7635
26203018	10.1453
26203026	9.9335
26203027	9.54926
26203061	9.54926
26203077	13.4975
26203094	10.6872
26203117	11.2069
26203118	10.5271
26203209	10.8522
26203394	10.3719
26203448	9.41379
26203461	9.41379
26203485	9.73645
26203540	9.9064
26203841	9.53448
26203962	9.50246
26204018	9.57882
26204033	6.75369
26204241	7.08374
26204354	6.35961
26204529	7.97537
26204648	6.53448
26204892	7.05911
26204893	5.96552
26205015	5.97291
26205020	7.24877
26205086	6.89409
26205319	6.76355
26205553	7.0936
26205633	8.4335
26205675	6.63793
26205773	7.13793
26205992	6.25123
26206120	6.92857
26206245	6.08128
26206317	7.72414
26206320	6.47291
26206614	6.90394
26206648	10.9458
26206689	8.73153
26206735	8.49507
26206816	8.65517
26206834	8.60099
26206999	9.25616
26207015	9.18966
26207203	10.0739
26207415	7.35714
26207426	7.66502
26207525	7.72414
26207527	6.5197
26207684	7.60099
26207722	6.92857
26207757	6.68966
26207996	6.66995
26208167	6.86946
26208276	9.96059
26208377	9.12315
26208391	9.12315
26208676	9.12315
26208738	9.12315
26208867	9.12315
26208913	13.5345
26208949	9.72414
26208954	9.72414
26208965	9.72414
26209037	9.72414
26209039	10.1527
26209077	9.89409
26209099	9.89409
26209130	9.89409
26209158	12.101
26209160	7.51232
26209170	7.51232
26209176	7.53941
26209224	7.55665
26209278	9.68966
26209320	7.96059
26209357	7.87685
26209400	8.42118
26209489	8.18473
26209532	8.1798
26209593	8.88424
26209631	6.85714
26209699	8.78818
26209923	6.85714
26210033	6.90887
26210442	8.48768
26210495	7.89655
26210680	7.87438
26210821	7.87438
26211206	7.91872
26211400	10.069
26211448	7.81527
26211495	7.88916
26212095	7.8867
26212367	7.89409
26212510	10.5394
26212594	7.80542
26212604	8.39901
26212608	10.1207
26212609	8.6798
26212625	9.37685
26212631	9.30788
26213075	8.77586
26213563	9.6133
26213887	8.19212
26213963	8.00246
26213979	8.65025
26214669	7.94581
26214711	8.56897
26214784	8.75123
26215678	10.2365
26215836	10.2685
26216591	10.0567
26216638	8.93842
26216660	7.65517
26216671	7.61084
26216674	7.5468
26216676	7.37685
26216714	8.64778
26216811	7.38916
26216830	6.38424
26216934	6.16256
26216944	6.60837
26216956	5.85222
26216964	6.1133
26216978	5.76601
26217018	6.2734
26217285	5.95813
26218940	5.86946
26218943	5.73645
26219358	5.75616
26219920	6.29803
26220371	7.88177
26220595	6.51478
26220621	6.89163
26220656	6.79557
26220671	7.40887
26220713	6.08867
26220793	7.11576
26220814	6.70936
26220816	6.00246
26220818	6.49507
26220820	7.05911
26221896	7.46059
26221915	6.06897
26222218	6.32512
26222265	6.98276
26222299	6.1133
26222794	5.94335
26222807	5.78079
26222938	6.42118
26223173	6.33251
26223237	5.24138
26223259	5.30049
26223297	5.91626
26223440	5.4532
26223828	5.37685
26223869	5.77833
26223871	4.87685
26223889	5.25862
26223891	5.02956
26224686	5.61823
26224691	5.01232
26224748	5.99015
26225329	9.00493
26225427	7.68473
26225662	8.01478
26225767	10.1182
26225852	10.3941
26226293	9.89409
26226301	9.73645
26226303	9.73645
26226308	9.73645
26226316	9.73645
26226336	9.84729
26226385	11.3202
26226508	7.37685
26226710	6.34975
26226720	6.58128
26226770	6.34236
26226775	6.03448
26226779	6.48522
26226784	4.84729
26227106	4.43103
26227116	4.73892
26227541	5.01232
26228033	5.61084
26228163	4.91626
26228315	4.9532
26228383	7.367
26228600	5.39655
26228695	5.89901
26228909	5.27833
26229421	5.91626
26229422	5.67488
26229574	4.53695
26229633	4.49261
26229832	5.57143
26230146	4.8867
26230879	5.80542
26230986	5.41872
26231073	5.42857
26231334	6.00246
26231364	5.80542
26231509	4.7931
26232076	4.61823
26232309	6.84975
26232334	6.5
26232423	6.15271
26232453	6.94335
26232459	5.87438
26232463	6.36946
26232473	6.1798
26232510	7.0197
26232618	4.91379
26232650	6.5197
26232891	5.80296
26233418	5.60345
26233473	5.45567
26233474	5.4064
26233564	5.59606
26233670	5.4803
26233879	6.9803
26234275	6.35468
26234412	6.45074
26234508	6.42611
26234893	6.12562
26235149	7.89163
26235300	5.74631
26235752	6.2069
26236130	6.24877
26236309	6.50246
26236507	5.65517
26237120	5.63547
26238473	7.40887
26238680	7.64286
26239014	3.83498
26239244	3.87438
26239379	5.32759
26239636	3.4064
26239842	3.71429
26240300	3.78571
26241112	2.76355
26241352	2.867
26241591	3.14286
26241645	2.99261
26241647	2.86946
26241649	3.5665
26241651	3.80788
26241653	4.16502
26241655	4.24631
26242488	5.12562
26242500	3.40394
26244566	3.15271
26244653	2.89901
26244757	3.88916
26244934	2.34975
26245092	2.82266
26245210	3.39901
26245270	5.89901
26245680	4.21921
26245705	4.24138
26246036	4.56404
26246355	4.133
26246659	5.2931
26247123	2.85961
26247234	1.51478
26247243	2.60099
26253414	4.76847
26253765	4.05172
26300801	4.3202
26300880	5.37192
26328384	4.67734
26328401	4.86453
26336123	4.68227
26336126	4.17488
26336143	5.5665
26342948	5.27094
26342989	4.71182
26342990	4.16995
26343010	4.1601
26343037	4.24877
26343101	3.64286
26343236	3.71921
26343243	3.19951
26343265	4.0936
26343315	2.58867
26343332	2.59606
26343347	4.06404
26343349	4.24384
26343403	3.73399
26343497	5.97537
26343514	5.36453
26343621	6.61576
26343626	6.76601
26343661	9.47044
26343668	10.3596
26343669	10.7512
26343679	10.0911
26343680	11.5911
26343809	11.5246
26343814	10.7266
26343823	17.6773
26343836	14.1749
26343847	14.1084
26343848	13.9163
26343851	13.7882
26343854	12.8202
26343856	13.7315
26343863	13.6355
26343889	15.2635
26343897	16.5788
26344156	15.0788
26344158	14.2906
26344162	14.2241
26344167	14.1576
26344199	14.0911
26344201	14.0369
26344231	15.4901
26344267	11.8892
26344269	12.2709
26344324	12.6207
26344353	10.33
26344359	9.78571
26344427	10.4729
26344487	8.35714
26344493	8.35714
26344503	8.41626
26344561	10.1847
26344596	5.30296
26344626	3.64039
26344640	3.53695
26344839	3.73153
26344921	4.23645
26344932	4.74631
26345037	4.59113
26345117	4.05172
26359558	3.48768
26359566	3.75369
26359693	3.21675
26359754	2.81773
26359857	3.89901
26359922	3.0665
26359939	3.93596
26359955	5.20197
26359957	3.65517
26359977	3.65517
26359997	3.68473
26360046	5.08867
26360087	3.48522
26360099	3.03448
26360108	3.55665
26360193	3.17241
26360216	5.133
26360262	3.88424
26360341	4.2266
26360391	4.133
26360507	3.92365
26360510	4.46798
26360593	4.07882
26360597	4.33005
26360665	4.51232
26360673	4.78325
26360683	2.87192
26360905	3.79557
26360934	2.99261
26361114	2.79803
26361229	3.23645
26361240	3.26108
26361336	3.42118
26361399	6.03941
26361685	6.367
26361767	5.58867
26361809	5.41626
26361828	5.59113
26361865	5.87931
26361883	4.95813
26361885	4.09606
26361912	5.633
26362054	5.14532
26362091	3.91626
26362101	4.0665
26362165	5.00246
26362198	3.87438
26362518	4.83498
26362569	4.57143
26362752	3.2931
26362755	3.91379
26362812	3.867
26362901	3.74631
26362942	6.61576
26363049	11.7167
26363101	10.7118
26363104	10.6429
26363124	10.6429
26363159	11.0419
26363275	11.2414
26363277	10.9409
26363278	10.6847
26363279	10.8177
26363282	10.8177
26363283	10.6847
26363285	10.6847
26363306	11.5911
26363411	5.01232
26363519	4.62315
26363597	4.42365
26363666	6.32266
26363731	9.41872
26363815	8.42118
26363816	7.96798
26363826	7.96798
26363827	7.96798
26363836	8.10345
26363866	8.10345
26363876	7.82266
26363917	12.4187
26364089	7.60345
26364107	7.58621
26364108	6.72414
26364117	6.72414
26364129	6.72414
26364132	6.94828
26364199	8.1798
26364216	4.27833
26364273	3.52463
26364534	2.89409
26364603	2.49754
26364652	2.49015
26364715	3.42857
26364719	3.00493
26364772	4.69951
26364809	5.2266
26364902	4.74384
26365063	4.67734
26365358	4.58128
26365430	5.05911
26365431	5.34236
26365446	3.50493
26365548	4.17488
26365687	3.8867
26365707	2.78079
26365752	2.72906
26365853	3.52463
26366058	2.70197
26366065	2.84236
26366087	2.64286
26366094	3.65271
26366151	2.93103
26366199	2.7266
26366220	3.46552
26366247	2.85222
26366612	3.54433
26366861	2.89163
26367060	3.2734
26367126	3.2931
26367476	4.02709
26367477	2.75862
26367722	3.23399
26367753	2.46552
26367797	3.47537
26367836	2.50739
26368378	2.74877
26368513	2.36453
26368638	2.32759
26368870	3.08128
26368889	3.67241
26370063	3.84236
26370112	3.01478
26370120	2.84975
26370149	2.80788
26370161	3.57389
26370651	2.41872
26370908	1.87685
26371264	1.74138
26371367	1.62562
26371551	2.12069
26371657	1.96059
26372219	2.12069
26372262	1.7069
26372264	1.80788
26372272	2.30788
26372273	2.03695
26372302	3.01478
26372533	1.92611
26372641	2.20197
26372664	2.11823
26372790	2.15271
26372833	3.92118
26372867	2.52463
26372875	2.46305
26372991	3.09606
26373001	2.37192
26373014	2.83005
26373096	2.63547
26373276	4.72906
26373319	4.52463
26373360	3.42118
26373375	3.47291
26373376	6.35714
26373476	4.76601
26373478	6.53448
26373486	5.22167
26373500	5.28818
26373501	5.11823
26373511	4.99261
26373537	5.9532
26373602	1.9803
26373795	2.64039
26373805	3.92857
26373834	5.27833
26373854	5.59113
26373937	5.25862
26373942	5.25862
26373956	5.47044
26373980	6.32759
26374006	6.64778
26374055	6.80296
26374059	5.64039
26374111	5.85222
26374119	6.47537
26374121	6.83744
26374194	4.13547
26374195	3.89409
26374508	4.55911
26374636	3.93103
26374739	4.64039
26374753	3.85222
26374798	4.12069
26374830	6.6601
26374831	6.5665
26374931	6.88916
26374938	6.60345
26374940	6.37192
26374953	6.91626
26374994	7.367
26375015	5.34729
26375071	4.63054
26375093	6.35714
26375109	6.19212
26375168	7.92118
26375178	5.9532
26375180	5.9532
26375181	5.9532
26375188	6.04926
26375203	7.56158
26375248	5.53941
26375286	5.7931
26375420	6.49754
26375430	1.61576
26375482	2.51478
26375519	1.74138
26375787	1.79803
26375808	1.43596
26375916	3.08621
26375929	1.7931
26376063	2.15517
26376163	1.52709
26376542	1.49261
26376543	1.79803
26376608	1.8867
26376615	2.77586
26376624	1.98276
26376639	1.60591
26376652	3.13793
26376655	5.66995
26376689	3.90394
26376789	5.37438
26376804	5.64532
26376862	5.25369
26376891	9.05172
26376911	6.46552
26377048	6.22906
26377129	5.77094
26377177	7.03202
26377178	5.2069
26377242	6.37192
26377353	6.12069
26377429	5.83005
26377449	5.78818
26377465	5.88424
26377475	5.78818
26377479	5.88177
26377520	7.21182
26377570	8.5468
26377600	6.53695
26377603	6.09852
26377609	6.03695
26377638	6.13547
26377724	7.78325
26377765	6.14778
26377789	5.17734
26377819	4.68227
26377869	5.46552
26377889	7.0936
26377892	6.79803
26377933	6.17734
26377950	9.65764
26378015	9.35222
26378021	11.9729
26378025	9.24138
26378295	9.1798
26378299	13.2167
26378315	14.7808
26378348	12.5517
26378437	12.8079
26378496	12.3621
26378501	12.3177
26378811	12.6552
26379349	16.202
26379351	14.5887
26379487	14.569
26379523	15.2611
26379571	14.0788
26379935	14.0788
26380121	14.0862
26380312	14.0714
26380396	15.133
26380416	14.3621
26380550	14.3621
26380589	15.0271
26380600	14.3842
26380639	17.2956
26380690	16.6379
26380698	16.9286
26381115	22.9089
26381164	18.5246
26381168	18.4384
26381175	18.4384
26381177	18.4384
26381181	18.4384
26381185	18.4384
26381226	18.5049
26381282	20.0246
26381300	14.1404
26381516	14.1478
26381629	14.8399
26381630	14.1404
26381773	14.1626
26381953	14.1404
26382152	14.1527
26382323	14.4187
26382363	15.7389
26382395	15.0443
26382499	14.3177
26382555	14.8916
26382567	15.0936
26382593	15.0911
26382896	15.0837
26383017	14.8571
26383029	17.7685
26383304	14.7882
26383311	13.5468
26383313	13.5246
26383328	13.532
26383341	13.5591
26383346	13.5246
26383350	13.532
26383445	13.5591
26383570	13.5665
26383768	13.6059
26383818	13.5936
26383882	14.4631
26383915	14.5764
26383921	17.101
26383936	16.0345
26384049	15.2389
26384076	15.2537
26384198	15.9507
26384310	15.2167
26384312	15.2167
26384765	15.9163
26384770	15.9163
26384781	15.2167
26384820	15.2167
26385026	15.9163
26385115	16.5493
26385185	15.8498
26385204	15.8571
26385238	15.9163
26385536	16.5517
26385609	15.2685
26385704	15.2463
26385707	16.3399
26385744	15.8768
26385805	14.0246
26385820	16.1823
26385849	19.734
26385900	16.8498
26385913	16.8128
26386014	16.8128
26386042	16.8128
26386053	17.0123
26386061	16.6798
26386102	16.6798
26386182	17.4015
26386204	14.1084
26386396	15.8842
26386397	13.1034
26386422	13.7586
26386476	13.1453
26386712	14.234
26386722	12.3227
26386762	13.8522
26386869	14.8744
26387000	13.6675
26387086	14.5172
26387131	13.7488
26387135	15.0443
26387213	12.8941
26387302	12.9631
26387385	12.8941
26387477	12.9089
26387512	14.4828
26387527	13.8892
26387685	13.0837
26387717	13.0985
26387753	14.2044
26387801	12.9975
26387815	12.9507
26387830	13.4754
26387901	11.8522
26387944	11.4631
26388032	12.2414
26388090	11.9409
26388111	12.8916
26388113	12.0493
26388129	11.9754
26388157	11.9581
26388238	11.9433
26388270	12.4039
26388279	12.0665
26388358	13.0172
26388900	13.165
26388913	12.7906
26388995	12.8103
26389044	13.3005
26389049	12.5911
26389083	12.5985
26389230	13.2562
26389419	12.5911
26389446	12.6355
26389465	13.4581
26389491	12.3941
26389495	12.8005
26389496	13.5049
26389567	16.9138
26389714	15.7069
26389768	15.6773
26389871	17.2906
26389911	15.4113
26389980	16.6675
26390083	15.4113
26390120	15.4187
26390125	16.1108
26390206	15.2685
26390211	15.2759
26390299	15.2685
26390379	15.9754
26390478	15.2759
26390543	15.2759
26390658	16.0369
26390713	14.6946
26390715	15.133
26390889	15.2882
26390989	12.7906
26391026	14.0074
26391122	14.1453
26391371	13.4483
26391436	13.4828
26391474	13.5025
26391554	13.4852
26391558	16.0493
26391793	15.5887
26391804	15.5271
26392067	20.7759
26392148	18.2956
26392149	18.9409
26392396	22.7586
26392479	20.33
26392494	20.1675
26392545	20.1675
26392616	20.4951
26393075	20.2291
26393080	20.2291
26393172	20.3621
26393643	19.8374
26394057	21.1182
26394212	15.2143
26394272	15.5443
26394303	14.6158
26394310	17.1108
26394315	15.6453
26394369	15.6453
26394912	15.6453
26395037	17.7143
26395094	15.9187
26395226	13.7709
26395323	13.7709
26395325	13.9064
26395406	15.0714
26395479	13.1453
26395509	13.6108
26395636	15.3325
26395749	12.8916
26395837	13.5616
26395925	15.2931
26395987	22.064
26396058	20.9212
26396092	20.9138
26396260	20.9138
26396347	20.9138
26396354	20.9138
26396385	20.9138
26396386	20.9138
26396396	20.9138
26396406	20.9138
26396496	20.9138
26396591	20.9138
26396624	22.9089
26396668	14.9286
26396768	14.9433
26396771	16.032
26396994	16.8276
26397083	13.9458
26397101	13.6084
26397298	14.2611
26397305	13.5764
26397338	13.5837
26397359	13.5764
26397373	13.6946
26397514	14.8793
26397780	14.2143
26397856	14.2143
26398066	14.8522
26398068	13.0222
26398072	12.6182
26398075	12.4163
26398082	12.8793
26398084	12.9236
26398090	12.5246
26398411	11.6453
26398471	11.6453
26398569	14.468
26398598	12.7685
26398696	17.5985
26398903	15.6305
26398967	15.6305
26399033	15.6305
26399101	15.6305
26399116	15.6305
26399415	19.6453
26399435	15.9384
26399453	15.9384
26399481	16.6379
26399550	13.6478
26399630	13.6478
26399646	13.6478
26399706	14.2389
26399712	13.7241
26399851	14.2365
26399939	14.2734
26400081	13.2611
26400091	13.303
26400095	13.2069
26400167	17.2931
26400219	15.6305
26400275	15.6527
26400300	17.8374
26400350	20.5148
26400385	20.1847
26400434	20.2463
26400489	20.0517
26400491	20.0517
26400523	21.9951
26400551	18.2365
26400935	22.6355
26400971	21.4631
26401048	22.1034
26401057	21.3325
26401206	21.3399
26401226	21.9975
26401313	21.298
26401317	21.3054
26401337	21.298
26401370	21.298
26401459	21.3054
26401497	21.298
26401522	21.298
26401556	21.298
26401570	21.298
26401580	21.3054
26401705	21.3325
26401743	20.9877
26401816	20.9606
26401863	20.9877
26401895	20.9532
26401999	20.9877
26402058	20.9877
26402064	20.9557
26402085	20.9409
26402126	20.9409
26402131	20.9409
26402201	20.9409
26402280	21.5739
26402310	20.9704
26402339	20.9261
26402396	21.5591
26402442	20.9975
26402598	20.9335
26402642	17.1207
26402810	17.3079
26402997	17.2315
26403019	17.2315
26403041	17.5887
26403089	20.1946
26403097	17.8251
26403250	16.2857
26403267	15.9286
26403370	15.9286
26403373	15.9704
26403393	15.936
26403422	15.8916
26403469	16.1182
26403564	15.9433
26403576	17.3079
26403720	16.798
26403760	16.7365
26403827	16.8399
26403841	16.6921
26403889	16.6773
26404096	16.7488
26404109	16.6995
26404216	16.6995
26404327	16.6995
26404348	16.6995
26404451	16.734
26404490	16.7291
26404664	16.6847
26404881	16.7192
26404940	16.6847
26404965	16.7069
26405021	17.4458
26405128	16.7118
26405196	16.7635
26405245	17.4064
26405439	16.7759
26405702	17.4458
26405715	12.4335
26406044	14.5419
26406078	12.0468
26406091	11.6773
26406133	11.6256
26406590	11.6256
26406601	11.6404
26406604	11.6946
26406786	11.766
26406859	11.7512
26406860	12.0567
26407007	11.7709
26407051	13.3867
26407098	11.5862
26407136	11.3744
26407187	11.3695
26407250	11.335
26407561	11.2759
26407823	10.9975
26408018	11.032
26408444	11.4236
26408644	11.069
26408662	12.0764
26408844	11.8128
26408934	11.2389
26409104	10.8103
26409192	10.8103
26409248	10.9138
26409267	10.8547
26409270	10.7685
26409461	11.3005
26409526	10.867
26409569	11.5222
26409582	10.9532
26409746	11.2882
26410076	10.8202
26410151	10.5985
26410317	11.2167
26410681	10.5099
26410742	10.5591
26410938	12.7241
26410944	12.1798
26410953	14.5
26411015	12.197
26411019	12.1207
26411027	12.1207
26411091	12.1453
26411214	15.0296
26411285	10.9704
26411309	12.0911
26411381	11.803
26411390	11.5788
26411398	11.5887
26411429	12.2562
26411458	12.1355
26411542	12.0887
26411612	11.9877
26411661	11.7044
26411787	11.5764
26411810	12.3374
26411826	11.1675
26411880	13.0074
26411894	12.7931
26411933	12.3227
26411984	12.5099
26412029	12.4507
26412039	12.0961
26412266	12.4704
26412347	10.3695
26412420	10.069
26412431	10.6084
26412575	9.94828
26412671	9.87192
26412680	10.702
26412817	9.96059
26412835	9.74631
26413250	10.3448
26413258	9.60837
26413274	10.6207
26413325	12.1552
26413643	11.0961
26413653	11.0739
26413658	11.0739
26413732	16.6527
26413870	13.9532
26413938	13.9532
26413991	13.9532
26414042	13.9532
26414062	13.9532
26414074	14.0049
26414091	13.9704
26414182	16.1946
26414224	12.6502
26414236	15.5665
26414245	14.2118
26414295	14.2118
26414301	14.2759
26414347	14.2118
26414362	14.2118
26414415	14.3079
26414438	23.9138
26414513	19.633
26414528	19.633
26414542	19.633
26414545	19.633
26414546	19.7931
26414569	20.1281
26414578	23.9286
26414619	22.9581
26414675	23.234
26414706	23.1724
26414728	23.2241
26414756	23.0936
26414838	23.5074
26415172	23.6379
26415476	23.4458
26415480	23.8793
26415684	23.3941
26415744	23.3941
26415852	23.4581
26415885	23.3941
26415893	23.3941
26415902	23.6182
26415926	23.2488
26415952	23.4113
26416064	23.7882
26416069	17.1847
26416087	17.9852
26416192	17.7438
26416227	17.468
26416335	19.2709
26416442	11.1601
26416505	14.1626
26416517	11.67
26416537	11.67
26416542	11.67
26416617	13.6108
26416656	11.1675
26416889	17.0985
26416985	15.1232
26417152	15.1232
26417256	15.1232
26417351	15.5222
26417357	15.2759
26417420	15.2759
26417453	15.2759
26417538	15.3374
26417637	15.3399
26417668	16.431
26417725	14.2143
26417778	12.3966
26417790	12.7266
26417833	12.33
26417928	12.2709
26417956	12.4951
26417959	15.0493
26418057	11.2857
26418091	11.4384
26418179	13.0296
26418286	11.569
26418353	12.3892
26418393	11.2734
26418420	10.3793
26418728	10.4335
26418799	10.7291
26418836	10.1847
26418874	10.4581
26419175	10.8177
26419209	11.5665
26419218	10.4606
26419297	10.4606
26419301	11.9089
26419341	11.0739
26419370	11.6084
26419411	11.6478
26419518	11.5961
26419542	11.5961
26419560	11.9729
26419590	11.367
26419593	11.1675
26419616	11.1232
26419621	12.1281
26419742	11.9433
26419784	12.1502
26419819	11.7389
26419835	11.1724
26419858	11.7167
26419880	11.6823
26419942	11.4286
26419943	11.303
26420012	12.6749
26420068	11.3251
26420192	11.3251
26420286	12.6305
26420374	11.4433
26420424	11.5345
26420497	10.9926
26420568	10.8251
26420613	11.7734
26420679	11.6108
26420680	12.7414
26420770	12.1207
26420844	12.4113
26420859	12.2192
26421064	11.0764
26421086	11.0296
26421108	10.7734
26421124	10.8842
26421126	11.5025
26421131	10.8645
26421173	10.8645
26421190	10.8645
26421234	10.9113
26421238	10.8621
26421358	10.7734
26421526	10.8054
26421580	10.8128
26421637	11.5443
26421661	14.2266
26421676	12.4261
26421692	12.4089
26421707	12.4089
26421799	12.4089
26421833	12.569
26421857	13.2118
26421859	12.5493
26421867	12.069
26421946	11.8645
26422050	11.9089
26422064	12.9409
26422082	11.4015
26422083	12.6675
26422125	10.1995
26422193	10.2192
26422221	11.3227
26422234	10.3251
26422249	10.9852
26422251	9.83744
26422258	10.5813
26422269	12.532
26422324	11.5764
26422336	11.5394
26422401	11.5394
26422463	11.6059
26422533	12.2438
26422534	10.3941
26422553	10.3768
26422554	10.3966
26422555	10.4286
26422560	11.0369
26422569	10.9828
26422572	10.431
26422599	10.3153
26422603	10.0739
26422870	10.1626
26423036	10.7217
26423051	9.45567
26423099	9.74138
26423102	9.68227
26423171	9.67241
26423173	9.55419
26423262	10.4975
26423300	10.8276
26423598	9.95813
26423694	9.90887
26423839	10.2882
26423937	10.1232
26423938	10.5542
26424012	10.697
26424015	14.3966
26424026	13.8695
26424038	13.6749
26424044	13.5591
26424045	13.101
26424067	13.0591
26424114	11.6133
26424208	11.2906
26424219	11.7463
26424312	11.6355
26424451	10.7438
26424483	10.5665
26424894	10.5025
26425251	10.5567
26425330	11.1872
26425533	9.85468
26425534	10.734
26426169	9.76108
26426287	10.564
26426346	10.1749
26426465	10.2094
26426495	11.2217
26426660	9.66995
26426680	9.44089
26426765	10.0419
26426835	9.4532
26427020	10.367
26427037	9.64039
26427038	11.3128
26427203	9.66749
26427279	10.2931
26427388	9.06404
26427415	9.73153
26427576	9.23892
26427642	8.9335
26427654	6.91379
26427704	6.97044
26427708	6.92857
26427711	6.54187
26427830	6.56897
26427899	7.25862
26428084	6.74384
26428136	6.90887
26428156	7.50739
26428169	7.83251
26428244	7.72167
26428245	7.52463
26428249	7.25616
26428338	7.31034
26428871	8.23892
26429050	7.36453
26429263	6.82759
26429390	6.98276
26429396	6.83005
26429521	7.68966
26429651	6.64778
26429805	7.84975
26429899	6.86453
26429923	7.10099
26430149	6.96305
26430242	7.55665
26430486	6.50985
26430491	6.9532
26430539	7.29557
26430595	9.88177
26430611	9.20197
26430643	9.26847
26430734	9.41872
26430755	9.2266
26430773	9.24877
26430818	9.35961
26430844	8.09113
26430895	8.72906
26430989	7.40887
26431038	7.40148
26431144	6.55172
26431177	6.68473
26431301	6.76847
26431303	6.36453
26431388	6.59606
26431524	6.47291
26431541	6.37931
26431543	6.68966
26431642	6.55911
26431646	6.42611
26431739	7.69951
26431855	7.46059
26431979	7.95813
26432070	7.95074
26432216	8.01478
26432252	7.78325
26432277	10.5911
26432816	8.94335
26432822	9.10099
26432884	9.23153
26432963	9.43103
26433072	8.66256
26433812	9.82512
26433952	8.24877
26434088	8.59113
26434162	8.9335
26434184	7.69704
26434211	8.05911
26434212	7.85714
26434219	7.83744
26434269	8.0468
26434298	7.94335
26434433	9.32759
26434465	7.82759
26434698	8.40394
26435029	7.24877
26435352	7.31527
26435538	7.5197
26435574	7.1798
26435593	6.73153
26435661	7.08374
26435763	7.0936
26435776	6.18966
26435818	7.36453
26435881	7.33498
26435948	7.07882
26435951	6.73399
26435953	6.41379
26435955	6.12562
26435957	6.03202
26435965	6.10099
26436126	6.05911
26436328	7.30049
26436633	6.51232
26436728	6.80049
26436878	6.4335
26437123	7.09113
26437180	7.02956
26437514	6.18966
26437610	6.74631
26437703	6.61576
26437830	7.23892
26437835	5.81773
26437883	5.64286
26438059	6.59113
26438224	6.20443
26438594	6.39409
26438624	6.2734
26438670	6.62808
26438876	6.23892
26438895	7.16749
26439078	7.79803
26439100	6.82266
26439111	5.5197
26439131	5.43596
26439229	4.59606
26439260	4.97044
26439303	5.14039
26439330	4.81527
26439537	6.26108
26439611	7.59852
26439622	6.8399
26440041	6.7734
26440083	6.89163
26440269	7.37685
26440556	6.39655
26440626	5.62808
26440649	6.42118
26440746	6.21182
26440961	6.30296
26441052	7.53202
26441164	7.15517
26441166	5.5665
26441168	5.60837
26441170	6.74384
26441173	7
26441180	6.62315
26441183	5.95074
26441257	5.97537
26441650	5.89163
26441705	7.2069
26441718	4.98522
26441908	5.83744
26441947	4.59606
26442021	5.38424
26442199	5.45813
26442227	5.02956
26442255	5.02956
26442375	5.02956
26442376	5.2069
26442556	6.1133
26442701	4.75862
26442770	4.77833
26442775	5.57635
26442831	4.68966
26443226	5.65764
26443349	6.28818
26443543	6.04433
26443549	5.5468
26443552	5.5468
26443559	5.5468
26443567	5.92857
26443617	5.92118
26443764	6.46798
26443880	5.09606
26443976	5.39901
26444016	5.54926
26444142	5.35468
26444204	5.00246
26444269	5.21429
26444331	5.67488
26444723	4.83744
26444727	4.83498
26444763	5.59852
26444944	5.2931
26445075	4.86946
26445152	4.81034
26445296	5.0197
26445314	4.85714
26445478	5.12315
26445643	5.20197
26445764	6.22167
26445879	6.01724
26445931	6.33251
26446128	6.33005
26446505	5.83498
26446607	5.78818
26446608	5.85468
26446637	6.91133
26446779	5.53695
26446892	5.53695
26446941	6.76355
26446946	5.55911
26447014	6.867
26447077	6.3202
26447184	6.17488
26447188	6.53695
26447192	5.69212
26447268	5.83744
26447334	5.32266
26447386	6.36946
26447538	5.82266
26447594	5.4803
26448186	4.92365
26448268	5.17241
26448273	5.25123
26448298	4.47783
26448413	5.75369
26448461	5.90148
26448574	7.6133
26448722	8.85961
26449026	7.88424
26449028	7.85468
26449032	7.8202
26449065	11.7833
26449087	9.34483
26449093	9.34483
26449094	9.34483
26449102	9.34483
26449105	9.51724
26449134	13.7365
26449213	10.0394
26449223	8.94581
26449236	8.94581
26449239	8.94581
26449252	9.13054
26449362	11.3621
26449364	7.03941
26449488	7.61084
26449530	9.39409
26449598	9.76601
26449643	9.65271
26449644	9.60099
26449668	9.66749
26449672	15.4212
26449673	12.1626
26449678	12.1626
26449680	13.8424
26449686	11.1724
26449701	11.4286
26449719	10.8276
26449729	11.2069
26449732	11.2069
26449733	11.1404
26449745	11.2069
26449749	10.6601
26449801	13.8621
26449930	7.18227
26449935	7.05419
26449937	6.98768
26449938	6.97783
26449960	8.10591
26449969	3.57882
26450075	3.91379
26450083	3.61576
26450087	2.50246
26450091	1.83251
26450166	2.72906
26450305	2.14778
26450572	2.02463
26450624	3.33251
26450682	2
26450693	1.92365
26450817	2.68719
26450905	3.42857
26451297	2.34483
26451448	2.14039
26451632	3.75369
26451655	5.78325
26452200	5.31773
26452213	5.10591
26452229	4.66995
26452790	4.33005
26452905	7.23153
26452953	6.53695
26452975	6.47783
26453024	6.47783
26453116	6.26847
26453323	7.35222
26453338	5.84236
26453453	8.74138
26453677	5.20197
26453953	4.95567
26454105	5.51724
26454211	4.6798
26454268	5.35714
26454477	4.80296
26455257	6.83251
26455834	5.5
26456859	5.89409
26457095	5.37438
26458590	5.57143
26458599	19.9828
26458720	19.3054
26458772	19.2414
26458813	19.3054
26458818	19.1059
26458830	19.1059
26458891	19.1059
26458919	21.1749
26458922	19.5172
26458960	19.3966
26458966	19.3966
26458968	19.3966
26458969	19.3966
26458972	19.5099
26459200	19.8473
26459329	18.7266
26459508	12.564
26459728	12.4458
26459744	12.5985
26459933	12.4655
26459988	11.6108
26460257	11.8128
26460424	13.4975
26460482	12.835
26460542	13.5419
26460580	13.2167
26460694	13.0714
26461207	13.3547
26461492	13.7586
26461680	13.5172
26461807	11.8867
26461818	12.0222
26461819	11.936
26462160	12.0246
26462272	11.8941
26462424	11.9828
26462501	11.6921
26462578	11.569
26463167	11.835
26463334	11.569
26463653	11.569
26463747	11.9631
26463851	13.9754
26464215	13.0936
26464362	13.1034
26464457	13.3768
26465932	13.0197
26466390	12.202
26466857	15.2956
26466922	14.1724
26466948	14.1724
26467224	14.1724
26467555	15.2094
26467879	14.6921
26468503	14.6158
26469132	14.9163
26469256	14.7217
26469405	13.7808
26469465	14.0025
26469969	14.564
26470083	14.2389
26470195	17.1502
26470228	15.7833
26470412	15.7833
26470889	16.803
26470903	15.7192
26471250	15.9163
26471630	14.8793
26472866	16.1675
26473493	13.8005
26473546	13.4926
26474066	13.4926
26474253	13.6059
26474366	14.6823
26474587	13.9655
26474968	13.7143
26475081	14.0862
26475254	14.8276
26475334	14.0985
26475389	14.0074
26475412	13.8374
26476154	13.9581
26476156	12.6823
26476278	12.734
26476280	15.3153
26476318	13.9754
26476319	13.7635
26476320	14.2315
26476325	14.2438
26476380	14.9039
26476490	14.3448
26476971	12.2217
26477247	12.2217
26477423	12.3399
26477446	12.2512
26477595	12.2512
26477646	12.2512
26477832	12.5961
26478067	11.936
26478158	11.9655
26478179	11.936
26478193	12.6749
26478301	12.33
26478347	12.33
26478479	12.33
26478585	12.4704
26478971	12.3547
26479229	12.5049
26479320	12.3374
26479450	12.9064
26479453	12.4335
26479657	12.3498
26479773	13.298
26479807	13.1305
26480274	12.197
26480337	12.2315
26480417	13.0172
26480762	12.202
26480774	12.4975
26480829	12.9064
26480894	12.5025
26481312	13.3744
26481461	12.7783
26481812	12.7759
26481864	13.5
26482088	12.7833
26482372	12.4212
26482619	12.5049
26482651	12.8325
26482791	12.33
26482901	12.4113
26483058	12.3177
26483099	12.6946
26483155	12.0517
26483451	13.1034
26483742	12.3498
26483881	12.3054
26483997	13.3768
26484084	12.5887
26484201	15.1872
26484334	13.7882
26484423	13.8153
26484425	11.5345
26484453	11.6675
26484471	13.0961
26484486	9.07143
26484592	11.0985
26484599	5.78079
26484601	10.0887
26484613	8.69458
26484614	8.70197
26484628	8.63547
26484631	8.63547
26484649	9.25616
26484662	9.90887
26484672	8.02709
26484690	8.02463
26484805	8.8399
26484899	7.34483
26484957	7.67488
26485069	7.07389
26485140	6.73645
26485261	6.69704
26485354	7.08621
26485411	6.6133
26485581	6.6133
26485672	6.64286
26485735	7.31773
26485755	6.72167
26485778	6.94335
26486174	6.88424
26486250	6.88424
26486301	6.88424
26486407	7.0468
26486567	6.98276
26486601	6.98276
26486624	6.98276
26486625	7.3202
26486642	6.46305
26486648	6.47044
26486946	6.46305
26487219	6.5197
26487280	7.23645
26487288	12.4852
26487295	11.7685
26487298	11.7685
26487301	11.7685
26487304	14.7611
26487305	13.2094
26487312	13.2094
26487321	13.2094
26487322	13.2094
26487349	13.7118
26487357	10.9877
26487362	13.234
26487364	12.3054
26487475	12.6552
26487552	10.6281
26487566	10.5961
26487629	10.3842
26487670	8.69704
26487895	6.58374
26488041	6.27586
26488463	5.78325
26488522	7.55419
26488739	7.28325
26488811	7.02217
26488961	8.11576
26488995	7.7931
26489620	7.91872
26489942	8.78325
26489973	9.24384
26490162	9.50739
26490323	8.36453
26490329	8.36453
26490468	8.48522
26490535	8.53695
26490576	7.07882
26490604	7.21429
26490823	8.52463
26490935	7.83251
26491204	7.85961
26491475	7.99015
26491842	9.57635
26492107	7.49015
26492141	8.80049
26492358	9.61576
26492389	8.31281
26492438	8.13054
26492531	8.2734
26492747	8.14532
26492829	7.97783
26492860	8.08621
26492927	9.17734
26493129	8.69212
26493594	8.62808
26493598	8.56897
26493601	9.43842
26493610	7.90887
26493616	8.05665
26493659	10.0222
26493885	9.34483
26493996	9.35222
26494078	9.33744
26494426	9.38424
26494584	9.98276
26494965	12.6232
26495012	10.3251
26495109	10.2783
26495307	10.2783
26495316	10.2833
26495510	10.3054
26495537	10.3818
26496001	11.3744
26496157	8.64778
26496199	8.14778
26496230	7.97044
26496697	8.3202
26496867	8.2734
26497066	8.05665
26497067	8.57635
26497143	8.13547
26497568	8.11084
26497623	8.76355
26497650	8.68719
26497664	8.65271
26497717	11.1379
26498423	7.01478
26498545	8.04926
26498595	6.16502
26498811	6.54433
26499006	6.53448
26499007	8.6133
26499204	8.29803
26499213	9.31773
26499344	8.3202
26499544	8.29803
26499678	8.39901
26499769	8.87931
26499849	8.0197
26500902	8.37931
26500943	8.28571
26501067	8.15271
26501201	8.17241
26501648	8.15271
26501729	8.80788
26502153	10.5493
26502251	9.65517
26502254	9.24384
26502256	9.25369
26502263	9.19951
26502485	9.58621
26503017	9.52956
26503055	7.60099
26503078	8.09113
26503170	10.6108
26503610	9.64039
26503817	9.60837
26503868	9.68227
26504081	9.9335
26504300	9.4532
26504959	9.49754
26504969	9.97783
26505081	9.40148
26505494	9.66749
26505549	9.40148
26505729	9.40148
26506782	9.57882
26506816	9.7266
26506865	9.40148
26506866	9.57882
26506900	9.65271
26507089	9.49015
26507285	9.49015
26507288	9.88177
26507478	9.43103
26507569	9.43103
26508116	9.48522
26508484	9.54187
26509066	10.1502
26509525	9.86207
26509581	9.83005
26509603	9.80788
26509743	10.0443
26510141	9.92611
26510631	9.92611
26510663	9.92611
26510922	9.95813
26511309	9.92611
26511403	9.92611
26511721	10.1133
26511777	10.234
26511873	9.9064
26511991	9.33744
26512022	9.40394
26512127	9.43842
26512160	9.56897
26512165	9.36453
26512176	9.36453
26512218	9.36453
26512499	9.41872
26512606	9.93103
26512727	10.2266
26512839	14.7512
26513156	14.5837
26513406	15.6256
26513428	13.2463
26513446	10.4581
26513677	9.96552
26513690	8.53202
26513692	8.15517
26513705	9.06158
26513831	10.0074
26514294	8.13547
26514486	7.33498
26514504	6.59113
26514541	6.59113
26514658	7.06404
26515151	6.18473
26515529	5.53695
26515532	5.53695
26515728	8.82512
26515857	7.60591
26515905	7.39409
26516127	7.39409
26516206	8.2266
26516533	8.12069
26517517	8.23153
26518437	8.14039
26518555	8.29064
26518682	8.47044
26518718	7.01724
26518908	6.52956
26519220	6.53448
26519336	6.40148
26519428	8.44089
26519457	7.02217
26519458	7.02217
26519523	7.19212
26519764	7.34483
26519920	8.84975
26519940	8.58621
26520478	6.79803
26520568	6.97783
26520581	6.15271
26520662	8.5468
26521165	7.74384
26521199	7.78079
26521278	7.68719
26521484	8.24877
26521594	7.867
26521602	7.20443
26521765	7.76847
26521766	6.64039
26521774	6.63054
26521792	7.39655
26521909	6.63793
26522040	7.2734
26522565	6.61084
26522969	6.53941
26523106	7.44828
26523535	6.60837
26523541	6.02709
26525072	6.21921
26526009	5.75123
26526033	5.62562
26526037	5.76847
26527125	5.08128
26527716	5.77586
26527869	5.55911
26527940	5.65271
26528174	5.70197
26528699	5.59113
26528743	5.59113
26528757	5.59113
26528797	6.00493
26528932	6.99754
26529112	6.32759
26529310	6.4532
26529586	6.53695
26529641	7.23892
26529714	6.1798
26529796	5.39901
26529810	5.26108
26529898	5.1798
26529927	5.93596
26530102	6.16749
26530182	6.08621
26530409	7.6798
26530495	7.5
26530728	7.25369
26530892	7.22167
26530893	7.26355
26530920	7.2931
26530933	7.12315
26530995	7.19212
26531028	6.94335
26531171	6.96798
26531457	7.0197
26531688	7.23399
26531874	7.5
26531928	7.12315
26532142	7.14039
26532191	7.78571
26532228	7.04926
26532393	7.04926
26532486	7.04926
26532507	11.3695
26532948	11.1897
26533968	10.8892
26534152	10.8892
26534264	11.1675
26534370	11.165
26534372	10.931
26534421	10.5961
26534430	10.4089
26534481	10.3621
26534678	10.3621
26534839	10.5862
26534924	10.3892
26535004	10.3276
26535225	10.0985
26535284	8.84975
26535317	8.55419
26535533	8.68473
26535549	8.34483
26535701	8.68473
26535703	8.65025
26535717	8.2734
26535726	8.46059
26535762	8.35714
26535811	8.56897
26536066	7.9335
26536164	8.00493
26536172	7.87438
26536208	7.87438
26536255	7.95567
26536618	8.34483
26536872	8.05419
26536876	12.2635
26536960	10.7463
26537111	14.7044
26537168	13.468
26537172	15.2291
26537235	15.4975
26537278	15.4754
26537281	14.9704
26537282	14.4631
26537286	14.4631
26537290	14.335
26537295	13.6133
26537444	14.1281
26537445	10.1182
26537808	10.2906
26537821	9.90148
26538152	10.4089
26538314	9.86207
26538575	11.0616
26538613	9.80049
26538625	9.80049
26538691	12.5443
26538734	10.8966
26538840	10.8227
26538974	10.3547
26539570	8.6798
26539637	8.68719
26539743	8.67241
26539793	10.2734
26540048	9.03202
26540231	8.11084
26540356	9.13793
26540457	8.2069
26540597	8.17488
26540642	7.41872
26540712	7.60345
26540832	7.50493
26541249	7.867
26541305	7.41379
26541325	7.5197
26541694	7.7931
26541741	7.44581
26541918	13.6552
26542012	13.0788
26542205	13.0788
26542387	13.0788
26542759	13.0887
26542819	12.9187
26542978	13.1158
26542992	13.4828
26543331	13.3842
26543590	13.3128
26543719	12.8202
26543954	12.8276
26544127	12.8941
26544232	13.032
26544457	13.3177
26544585	9
26544613	9.54187
26544634	9.11823
26544658	9.11823
26544737	9.12562
26544800	9.81034
26544839	10.8251
26544892	8.71921
26544921	8.71182
26545027	8.71921
26545071	8.3867
26545100	7.39409
26545176	8.93596
26545212	6.20936
26545216	6.12808
26545225	8.9532
26545352	7.367
26545359	7.367
26545399	7.37438
26545439	7.35961
26545474	8.80049
26545504	6.31034
26545566	6.367
26545626	6.6798
26545772	6.28079
26545848	5.33498
26545885	10.931
26545917	9.75369
26545992	9.75369
26546087	10.069
26554191	10
26554210	6.61576
26554225	5.84236
26554240	5.42611
26554764	5.85714
26554768	5.04926
26554790	4.83498
26554810	10.7241
26554837	9.47291
26554843	9.16995
26554852	9.35468
26554863	9.70936
26554881	9.97783
26554886	11.734
26554899	9.62808
26554900	9.21429
26554905	9.78571
26554915	9.63547
26555080	9.41626
26555081	10.0025
26555090	10.5493
26555104	10.867
26555108	10.8941
26555110	10.0887
26555116	9.96305
26555138	9.55665
26555162	17.8103
26555180	15.2217
26555188	16.0246
26555200	15.3793
26555206	15.9483
26555226	15.6108
26555236	14.468
26555255	14.5443
26555260	14.1847
26555262	13.4532
26555294	13.0197
26555303	12.399
26555304	12.431
26555569	13.0591
26555575	11.4113
26555580	10.8128
26555587	10.3276
26555594	11.1281
26555599	10.6034
26555640	9.23892
26555649	8.6798
26555668	8.92118
26555675	7.85714
26555676	6.91626
26555682	8.23399
26555688	6.23892
26555712	5.88916
26555733	5.23153
26555737	5.31773
26555748	4.85714
26555761	4.58867
26555772	4.07635
26555774	4.26847
26555834	3.34975
26556024	2.55911
26556050	3.62069
26556062	11.3596
26556109	19.8177
26556114	20.4655
26556155	19.8842
26556189	19.8818
26556197	19.8818
26556241	19.8818
26556268	25.6453
26556280	22.7143
26556285	22.7143
26556338	22.7143
26556378	22.7143
26556395	22.7143
26556532	22.7143
26556582	22.7143
26556587	22.7438
26556599	22.7044
26556615	24.4015
26556775	19.1453
26556780	22.8399
26556819	21.8793
26556887	21.9015
26556905	21.8695
26556970	21.8695
26556971	22.0222
26557016	22.1305
26557029	21.032
26557057	18.6601
26557126	18.33
26557135	16.7512
26557239	16.67
26557270	17.1108
26557325	16.6847
26557349	20.8276
26557362	20.266
26557366	20.266
26557431	20.266
26557475	20.399
26557498	20.3448
26557555	20.3448
26557650	21.0148
26557662	20.564
26557713	20.5714
26557790	21.0862
26557819	17.3571
26557836	16.8448
26557883	17.3522
26557893	16.8374
26557927	16.8842
26557955	17.3227
26558107	17.0985
26558113	17.0985
26558187	17.0985
26558209	17.1232
26558388	17.5123
26558418	17.0074
26558488	17.0074
26558600	17.064
26558649	17.1773
26558701	18.6404
26558742	18.7094
26558877	18.3522
26558914	19.4606
26558935	18.5862
26558949	18.5049
26558953	16.7094
26559050	15.6552
26559080	18.7192
26559247	19.5985
26559253	20.0394
26559429	19.5764
26559435	19.2906
26559436	22.0049
26560044	22.4532
26560100	21.2685
26560104	21.2685
26560266	21.3153
26560286	21.3374
26560541	21.9606
26560608	18.5049
26560694	19.0813
26560854	18.835
26560863	18.6429
26560950	18.6429
26560952	19.4729
26561221	19.0074
26561296	19.1404
26561378	18.9384
26561456	21.5887
26561479	19.9187
26561493	19.9187
26561496	19.9187
26561566	20.4039
26561573	19.7463
26561642	20.3276
26561645	18.8005
26561664	18.8424
26561688	18.8892
26561821	19.4557
26562011	19.3695
26562053	19.6232
26562303	19.4236
26562365	19.4236
26562366	19.4236
26562469	19.4236
26562568	19.7783
26562753	20.8227
26562910	20.3818
26562951	20.3818
26563115	20.3818
26563155	20.3818
26563179	22.6847
26563225	20.1108
26563305	20.1108
26563330	22.4754
26563447	20.0443
26563467	20.0443
26563547	20.0443
26563874	27.2857
26563879	25.2759
26563990	25.2759
26564168	25.2759
26564316	25.2759
26564381	25.2759
26564440	25.2759
26564452	25.2759
26564642	25.2759
26564656	25.2759
26564668	25.2759
26564669	25.2759
26564683	25.2759
26564815	26.1355
26565018	23.2488
26565048	24.7044
26565143	18.9212
26565221	18.9212
26565303	20.3128
26565419	18.9212
26565497	20.8251
26565523	19.5714
26565603	21.234
26565750	20.2389
26565978	20.2315
26566009	26.7635
26566317	25.2094
26566344	25.2094
26566385	25.2094
26566390	25.2094
26566543	25.2094
26566593	25.2094
26566617	25.2094
26566626	25.2094
26566664	25.2094
26566764	25.2094
26566771	25.2094
26566895	25.2635
26566943	25.7118
26566947	23.702
26566968	23.2537
26567086	23.1995
26567301	23.1995
26567411	23.1995
26567667	23.1995
26567822	23.1995
26567886	23.2094
26568421	23.1995
26568612	24.2512
26568731	20.303
26568839	20.3399
26568994	22.4606
26569117	21.931
26569477	24.2808
26570090	24.766
26570158	24.33
26570235	24.33
26570559	24.33
26570564	24.3596
26570607	33.6404
26570661	30.8399
26571457	30.803
26571797	30.7734
26572093	32.0049
26572303	30.2315
26572362	30.2315
26572454	30.2315
26572607	31.4631
26572618	30.2315
26573349	30.2315
26573425	30.2833
26574052	31.3892
26574795	32.9877
26575148	27.5074
26575201	27.4557
26575298	28.6872
26575422	27.4803
26575449	27.4803
26575557	27.5345
26575749	28.1921
26575762	27.7956
26575997	19.9163
26576052	19.569
26576278	19.7438
26576500	19.4113
26576650	19.8941
26577002	19.4286
26577381	19.8941
26577384	19.4113
26578117	26.0739
26578145	24.4926
26578565	24.4926
26579159	24.6232
26579162	23.1552
26579174	23.2167
26579181	21.0468
26579205	22.165
26579221	22.165
26579226	21.9089
26579265	22.9113
26579744	23.7833
26579751	19.0148
26579874	18.335
26580396	18.335
26580450	19.9384
26580794	18.0591
26580849	18.6133
26580903	18.4138
26580991	18.3916
26581340	18.3916
26582088	18.3916
26582192	18.3916
26582226	18.835
26582265	18.17
26582324	18.17
26582429	18.17
26582460	18.2808
26582711	19.4901
26582823	17.6158
26582949	17.6158
26583143	17.6158
26583149	17.6158
26583254	17.6158
26583327	18.7833
26583377	18.1182
26583657	18.1182
26583900	18.1182
26584189	18.7586
26584389	18.1182
26584616	18.2808
26584766	18.7586
26584891	18.1182
26584943	18.1182
26584953	18.1182
26585157	18.1182
26585619	20.766
26585868	20.7882
26585977	19.2783
26586186	19.2783
26586189	19.2783
26586676	19.2783
26586926	19.367
26586952	19.3374
26586958	19.3374
26586963	19.3374
26586969	19.3374
26587025	19.367
26587263	19.2783
26587778	19.2783
26587785	19.2783
26588009	20.7192
26588083	19
26588190	18.6478
26589502	15.6749
26589548	15.6749
26589582	15.6749
26589598	15.7044
26589729	16.3744
26589814	15.2685
26590183	15.1133
26590356	15.6379
26590732	13.0517
26590971	13.0517
26591044	13.0517
26591295	13.0517
26591339	14.468
26591507	13.9138
26591638	13.9138
26591860	13.9138
26591938	13.9138
26591980	13.9138
26592213	15.7808
26592291	15.0739
26592296	14.0665
26592314	14.5764
26592322	10.9236
26592323	10.9236
26592324	12.5419
26592330	18.899
26592613	17.9532
26592686	17.303
26592689	17.303
26592800	17.9828
26592871	17.2734
26592945	18.3325
26593086	23.1724
26593215	21.9261
26593216	21.9261
26593223	21.9261
26593226	21.9261
26593227	21.9261
26593236	21.9261
26593241	21.9261
26593251	21.9532
26593444	21.9926
26593493	22.1453
26593555	17.4433
26593800	16.2685
26593817	16.2685
26593934	16.2685
26594172	16.2685
26594608	16.4901
26594724	16.2685
26595176	16.2685
26595418	16.601
26595570	16.2685
26595711	16.2857
26595821	16.6453
26595964	16.3128
26596061	16.3966
26596084	21.3276
26596185	19.5665
26596413	18.7094
26596421	18.7094
26596799	18.7094
26596873	18.7094
26596883	18.7094
26596886	18.7266
26596895	18.7094
26597001	21.2586
26597133	20.2808
26597233	20.2463
26597420	20.2463
26597486	20.2463
26597603	20.2463
26597622	20.2463
26597673	20.2463
26597733	20.2463
26597765	20.2463
26597836	20.2463
26597865	20.2463
26597908	20.2463
26598017	20.2463
26598111	20.2463
26598161	20.2463
26598196	20.2463
26598374	20.2463
26598428	20.2463
26598452	20.2463
26598508	20.2463
26598512	20.2463
26598609	20.2463
26598695	23.0197
26598908	20.4409
26598909	20.4409
26598919	20.4704
26599009	20.4704
26599010	20.4113
26599050	20.4409
26599158	20.4113
26599184	20.4113
26599229	20.4113
26599266	20.4113
26599282	20.4113
26599344	20.4113
26599442	20.4113
26599453	20.4113
26599457	20.4113
26599461	20.4113
26599465	20.4113
26599475	20.4113
26599489	20.4113
26599503	20.431
26599565	20.4113
26599582	21.9089
26599640	16.5443
26599668	16.8621
26599854	16.5837
26599899	16.2635
26599963	16.4286
26600004	16.266
26600074	16.2438
26600092	16.1847
26600108	16.1847
26600233	16.1847
26600375	16.1847
26600402	16.1847
26600467	16.1847
26600513	16.1847
26600525	16.1847
26600577	19.8424
26600606	17.6897
26600615	17.7192
26600874	20.4212
26600927	16.5665
26600973	16.5961
26600985	16.5665
26600995	16.5665
26601016	16.67
26601051	16.6182
26601061	16.5665
26601094	16.5665
26601142	16.5665
26601255	16.5665
26601417	16.5665
26601466	16.5665
26601539	16.5862
26601540	15.5936
26601545	16.4828
26601764	16.4335
26601771	16.4335
26601791	16.4335
26601811	16.4335
26601922	16.4631
26602208	16.3744
26602210	16.3744
26602212	16.3744
26602334	16.3744
26602397	16.6798
26602549	16.3054
26602614	16.234
26602666	24.7635
26602741	22.4089
26602743	22.367
26602753	20.4852
26602833	23.4975
26602836	24.7685
26602904	24.6478
26602911	25.303
26602923	24.4458
26602934	24.4236
26602963	24.1724
26602973	23.2291
26603029	23.303
26603030	22.9261
26603040	22.9261
26603210	22.9877
26603343	22.4926
26603407	20.5493
26603420	16.6724
26603575	17.1281
26603805	17.0074
26603884	16.569
26604018	18.0862
26604232	17.702
26604259	16.0074
26604339	15.6256
26604391	15.7241
26604395	15.5025
26604414	15.569
26604446	15.5296
26604447	15.5296
26604506	16.0296
26604660	15.8202
26604665	15.4729
26604670	15.9655
26604681	15.9704
26604694	16.234
26604786	15.064
26604798	15.1552
26605033	14.6946
26605046	14.33
26605120	14.3645
26605195	14.3202
26605281	15.8596
26605630	14.7512
26605683	14.8498
26606059	14.9458
26606163	14.6921
26606166	14.5123
26606190	14.5123
26606235	14.5123
26606316	15.3103
26606337	15.1281
26606488	15.1281
26606517	15.9557
26606775	14.8177
26606786	14.8177
26606787	15.5394
26606849	14.8522
26606850	14.8522
26607068	15.5222
26607083	14.8522
26607213	15.4901
26607384	14.6108
26607410	14.6108
26607622	14.6108
26607637	14.6108
26607685	14.6281
26608253	15.2315
26608354	14.7882
26608377	13.9901
26608400	14.3916
26608451	14.367
26608532	12.3374
26608641	11.9532
26608790	11.7365
26608792	12.9729
26608844	12.3251
26609026	12.3596
26609140	12.2734
26609209	12.3276
26609235	12.0394
26609354	12.0394
26609478	12.0394
26609616	12.9261
26609769	12.4039
26609804	12.298
26609807	12.335
26609829	11.5837
26609913	11.4113
26609989	11.4113
26610300	11.4113
26610412	12.1798
26610630	9.92365
26610873	9.91872
26610943	10.4729
26610945	9.78079
26611003	9.7266
26611741	9.27833
26611807	9.31034
26611818	9.76601
26611927	9.02956
26612091	8.95074
26612092	8.95074
26612150	8.95074
26612188	8.95074
26612326	9.1133
26612382	10.7241
26612407	10.7808
26613240	10.6478
26613315	9.93103
26613399	9.69212
26613415	9.50493
26613425	8.90887
26613923	8.43842
26613948	8.21921
26614544	8.37438
26614684	8.3867
26614780	8.58867
26615007	8.28325
26615161	12.8719
26615250	11.2463
26615452	12.6305
26615620	11.7833
26615683	11.7833
26615792	12.5148
26615961	11.7956
26615988	11.8645
26616047	11.7217
26616109	11.4606
26616151	11.4581
26616260	11.8202
26616279	11.9261
26616405	12.5764
26616561	12.3473
26616771	12.0887
26616927	12.2488
26616969	13.4458
26617129	12.1207
26617141	11.633
26617150	11.4852
26617296	12.1847
26617469	11.8276
26617503	11.0172
26617560	13.2931
26617721	12.2906
26618667	12.2709
26618883	12.8227
26619115	13.0616
26619214	12.2759
26619267	12.4409
26619284	12.8128
26619451	11.4581
26619933	13.4926
26619946	12.9113
26619949	15.6576
26619953	17.0296
26619961	17.8744
26620032	19.67
26620101	20.0468
26620151	18.3596
26620205	18.0443
26620235	26.2537
26620265	44.9951
26620403	44.0468
26620409	44.0468
26620415	44.0468
26620432	44.0468
26620482	44.0468
26620613	44.0468
26620617	44.0468
26620619	44.0468
26620623	44.0468
26620634	44.0468
26620636	43.2734
26620644	43.2044
26620645	43.1355
26620647	43.0665
26620650	42.9975
26620651	42.9286
26620671	41.7266
26620674	41.6084
26620690	46.4704
26620694	40.6084
26620697	40.4655
26620716	40.3325
26620721	40.1995
26620722	40.0665
26620726	39.9335
26620737	39.8005
26620739	39.6675
26620742	39.5345
26620746	39.4015
26620748	39.2685
26620750	39.1355
26620763	39.0025
26620769	35.5591
26620772	33.5369
26620773	33.2414
26620778	32.9458
26620785	30.8103
26620786	30.4704
26620789	30.1305
26620793	29.7906
26620795	29.4507
26620798	29.1108
26620806	29.0517
26620951	30.0394
26620999	12.4803
26621046	12.0025
26621060	9.99507
26621066	9.89409
26621086	8.55665
26621144	8.42611
26621169	8.55665
26621200	9.49015
26621232	8.91133
26621511	9.02956
26621623	9.13547
26621646	8.91133
26621713	9.38424
26621884	8.67488
26622117	9.73892
26622205	9.07882
26622374	9.36946
26622493	9.19704
26622519	9.48768
26622631	9.07635
26623245	9.08374
26623275	9.26847
26623276	7.5936
26623279	7.60837
26623660	7.45567
26623668	7.33744
26623721	7.23892
26623895	7.94581
26623925	7.72167
26624152	7.70936
26624342	8.06158
26624465	7.68966
26624517	7.67241
26624815	8.08128
26624817	7.99754
26624880	7.52463
26624959	7.40148
26625059	7.61576
26626046	7.25616
26626076	7.16749
26626080	7.367
26626100	11.4064
26626199	6.84236
26626206	6.37685
26626232	7.16995
26626343	6.83498
26626969	6.65764
26627465	7.29064
26627485	6.89163
26627561	6.97291
26627570	9.33744
26627676	8.34236
26627847	8.34236
26628386	8.34236
26628491	8.34236
26628504	9.93842
26628659	8.78571
26628663	8.78571
26628745	8.78571
26629000	8.78571
26629135	8.83005
26629827	10.1601
26630078	6.99754
26630144	7.47783
26630211	7.21429
26630504	7.7931
26630796	6.99754
26630937	6.89901
26631065	6.91379
26631099	10.4384
26631991	10.1453
26632053	9.94828
26632144	9.94828
26632800	10
26632929	9.44089
26633023	9.44089
26633138	9.44089
26633155	9.44089
26633428	9.44089
26633561	9.46059
26633766	10.2906
26633851	7.71675
26633917	6.89655
26634243	7.0665
26634412	6.83005
26634906	6.97537
26634916	6.73645
26634950	7.27586
26635016	8.38177
26635021	7.33005
26635276	7.54433
26635341	8.15271
26635343	3.20936
26635345	3.13547
26635347	4.38916
26635349	3.85222
26635351	3.70443
26635353	3.31773
26635355	3.29064
26635357	3.13547
26635359	3.52217
26635361	6.82759
26635627	6.70197
26636041	5.83251
26636196	5.82759
26636493	5.74384
26636580	6.49015
26636924	5.12069
26636926	4.57882
26636963	8.15271
26636997	9.91379
26637345	8.77094
26637914	8.75862
26637987	8.75862
26638128	9.28818
26638157	8.35961
26638285	15.0936
26638333	12.9212
26638614	12.7759
26638702	14.5788
26638771	15.4039
26638902	14.6847
26639043	14.6823
26639056	14.6823
26639092	14.6823
26639198	16.1897
26639229	14.6749
26639349	14.6749
26640063	14.7217
26640064	14.734
26640419	15.2611
26640753	13.9631
26641073	14.5517
26641077	14.2118
26641085	14.766
26641135	14.5148
26641138	14.4138
26641140	15.83
26641144	14.0443
26641280	14.8941
26641359	11.8276
26641677	12.0616
26641706	11.5246
26641730	12.3621
26641845	9.58128
26641895	9.53695
26642047	9.85222
26642387	9.58128
26642520	9.31527
26642615	9.44828
26642800	9.31773
26642812	9.72906
26643255	9.48522
26643314	9.84483
26643393	10.1478
26643867	9.6601
26643949	11.7783
26644757	10.0862
26644841	10.0936
26644886	11.2635
26645243	9.89901
26645331	10.5222
26645409	10.3941
26645510	11.5764
26646149	10.7167
26646239	10.7685
26646516	10.6034
26646546	10.6034
26646647	10.6404
26646734	10.6823
26646751	10.697
26646762	11.0148
26646786	9.90148
26646817	9.69458
26647012	9.85714
26647160	13.069
26647318	12.3695
26647533	13.298
26647622	12.9754
26647652	13.0985
26647784	12.8596
26648120	12.9409
26648191	13.5862
26648357	13.734
26648373	13.9335
26648419	15.6921
26648427	13.5862
26648434	13.798
26648527	14.032
26648532	14.2315
26648557	13.0394
26648563	12.9704
26648579	12.165
26648997	11.2734
26649130	9.90394
26649336	12.3818
26649751	9.78325
26649782	9.39163
26650055	13.3103
26650115	12.6847
26650384	12.9458
26650537	12.5862
26650605	12.6232
26650973	12.7044
26651077	12.6232
26651259	12.6232
26651368	12.6232
26651419	13.1158
26651441	12.7857
26651442	13.9631
26651477	14.0443
26651798	11.3867
26651801	11.3867
26651807	12.2906
26651948	10.9138
26651949	12.0468
26652077	11.5222
26652160	11.5197
26652264	11.5222
26652267	12.0074
26652333	12.5739
26652350	12.1281
26652756	12.0074
26652775	12.0074
26652834	12.0887
26652940	12.5739
26653051	10.8744
26653228	11.7562
26654383	8.5936
26654419	8.30542
26654721	8.5936
26655131	10.1502
26655153	9.51232
26655161	9.43103
26655225	9.50985
26655374	10.7414
26655390	10.0936
26655648	10.0936
26655767	10.8596
26655945	9.35714
26693312	3.52956
26694122	2.83744
26694124	2.33744
26694614	2.2734
26695233	3.2734
26695995	2.5936
26695999	2.72906
26696545	3.73892
26696657	2.70443
26696749	2.65271
26696756	2.60099
26696904	2.56158
26697174	5.14286
26697298	4.08128
26697318	4.13793
26697651	4.0197
26697652	5.07143
26722860	5.53695
26740957	4.33744
26741044	3.52709
26741054	3.20936
26741209	6.6798
26755235	5.65764
26755413	7.29064
26755686	16.0222
26756691	15.532
26760274	14.4754
26760415	14.5148
26760681	15.0419
26760771	15.0813
26760967	14.5148
26761165	14.5148
26761476	15.6133
26761505	14.5961
26762471	14.4754
26762538	14.601
26762659	14.5542
26762702	14.5148
26762723	14.5961
26762727	14.5148
26763028	14.569
26763036	14.8177
26763123	14.9951
26763182	11.9483
26763570	13.9187
26763615	12.298
26763752	12.1256
26763877	13.6626
26763944	14.0493
26764097	13.6946
26764214	13.6946
26764443	13.8571
26764883	14.8695
26765567	12.8374
26765744	15.4901
26765856	13.3571
26765945	13.8473
26766044	13.4803
26766084	13.3374
26766288	13.8621
26766802	13.2956
26766904	13.4975
26766989	13.2562
26767049	13.4877
26767064	13.4039
26767151	13.3251
26767178	13.8522
26767288	11.8005
26767315	11.6084
26767317	16.1305
26767330	16.0764
26767387	15.9409
26767595	23.7143
26767757	23.2291
26767758	23.1478
26767762	23.1478
26767764	23.1478
26767772	23.1478
26767775	23.1478
26767781	23.1478
26767797	23.1478
26767799	23.1478
26767803	23.1478
26767807	23.1478
26767811	23.1478
26767812	23.1478
26767816	23.1478
26767821	23.2709
26767844	24.2438
26767875	18.6108
26767933	16.17
26768047	16.0246
26768078	15.8522
26768105	15.7044
26768127	16.0813
26768330	16.9828
26768401	16.9409
26768403	15.4951
26768506	16.7094
26768646	15.8054
26768719	16
26768739	15.6675
26768813	16.8498
26768889	19.4704
26768900	15.9704
26769003	15.9704
26769192	16.5025
26769253	15.6133
26769294	15.5985
26769371	15.5123
26769410	15.1158
26769436	15.0788
26769460	15.0419
26769469	15.1626
26769472	15.0419
26769515	15.0419
26769577	15.1601
26769650	15.0419
26769831	15.0419
26769851	15.335
26770028	15.7685
26770060	15.2069
26770250	15.3202
26770255	16.6084
26770345	15.8916
26770400	15.1133
26770470	13.4212
26770546	15.9951
26770552	14.2069
26770555	14.17
26770558	14.17
26770560	14.2956
26770587	14.8522
26770617	14.1675
26770623	13.0714
26770624	13.0714
26770681	13.8202
26770889	11.1946
26770902	10.8005
26771024	11.0665
26771390	10.9852
26771954	10.8547
26772053	13.4064
26772201	11.4581
26772528	11.4951
26772597	11.4212
26772680	12.101
26772735	10.9975
26772915	11.3079
26773049	11.0591
26773059	11.803
26773065	11.4557
26773085	11.5074
26773200	11.3473
26773507	11.7143
26773861	14.4729
26773953	14.6453
26774204	14.1133
26774211	14.1034
26774343	14.5665
26774370	14.1034
26774478	14.2685
26774744	14.1823
26776560	14.234
26781620	11.1478
26781708	8.94581
26781729	9.84975
26781870	7.46305
26781914	6.99754
26782065	7.60837
26782256	7.43103
26782260	6.61576
26782280	6.65271
26782315	7.11084
26782515	8.25862
26782704	7.97783
26782730	7.65517
26782731	7.65517
26782746	7.85714
26782983	7.5936
26782989	8.3202
26782997	6.66256
26783115	6.5
26783215	7.32266
26783229	7.20443
26783305	6.7266
26783521	7.46552
26783609	6.77833
26783644	8.19704
26783652	32.867
26783775	32.303
26785972	35.3177
26786087	34.2438
26786088	34.9951
26786140	33.9458
26786185	36.1823
26786239	36.0025
26786240	35.7069
26786602	35.697
26786654	35.6995
26786655	36.8892
26786956	36.4261
26786999	36.4901
26787192	36.5567
26787311	36.4926
26787514	37.9507
26787798	36.4286
26787806	36.4286
26787820	36.4286
26787821	36.4286
26787822	36.4286
26787834	36.4286
26787841	36.4286
26787850	36.4286
26787854	36.4286
26787951	36.4951
26788083	36.9113
26788131	32.798
26788611	33.9138
26788783	26.4433
26788929	26.4704
26788930	27.1897
26789502	26.3744
26789786	27.2044
26790026	26.4581
26790089	26.4483
26790227	27.5961
26790322	26.7167
26790364	27.4828
26790771	26.7438
26790889	27.8547
26791283	26.6773
26791379	26.8374
26791449	27.4729
26791456	26.3695
26791494	26.3719
26791533	27.1576
26791620	26.569
26791627	26.6601
26791836	26.3177
26791870	26.2709
26792042	27.0123
26792156	27.8473
26792368	28.4335
26792431	28.1158
26792494	28.1158
26792690	28.7488
26792705	27.6232
26792847	27.6232
26792903	27.6232
26792975	28.9581
26793175	27.8966
26793183	28.1626
26793386	29.7167
26793403	29.8768
26793446	28.3916
26793482	28.3916
26793515	29.899
26793664	28.4138
26793722	33.6675
26793866	32.1601
26794033	32.1601
26794073	32.1601
26794107	32.1601
26794200	32.1601
26794226	32.1601
26794385	32.1601
26794390	35.8818
26794434	29.8522
26794504	29.8522
26794526	29.9236
26794693	30.0616
26794719	31.0936
26794749	33.0271
26794776	32.9433
26794781	32.8177
26794784	31.6502
26794861	31.9828
26794876	29.3941
26795086	30.83
26795256	31.6256
26795311	31.303
26795365	31.2537
26795518	31.2537
26795631	31.2537
26795644	32.8276
26795755	29.2143
26795796	30.7882
26795883	29.3251
26795905	29.3251
26795951	31.4532
26796140	29.2808
26796141	29.2808
26796176	36.8695
26796182	34.4754
26796302	34.4754
26796309	34.4754
26796381	34.4754
26796391	34.4754
26796426	34.4754
26796430	34.4754
26796470	34.4754
26796510	34.5
26796552	35.2069
26796556	29.3547
26796641	29.9557
26797116	27.4064
26797154	26.9754
26797246	28.9261
26797331	27.9581
26797364	32.0025
26797387	30.3522
26797599	30.3522
26797804	30.3522
26797825	30.3522
26797851	30.3522
26797963	31.8596
26798188	27.7143
26798569	33.2709
26798754	31.7635
26798874	31.7635
26799084	31.6305
26799112	31.6305
26799143	31.6305
26799174	31.6305
26799205	33.5788
26799208	30.069
26799296	30.3966
26799297	35.601
26799563	34.9212
26799821	34.8941
26799835	34.8941
26799955	34.8941
26800093	34.8941
26800095	34.8941
26800169	39.3842
26800645	36.1921
26800777	36.1921
26800911	36.1921
26801134	36.1921
26801378	36.1921
26801458	36.1921
26801635	36.1921
26801771	36.1921
26801813	36.2044
26801823	37.7611
26801849	31.7143
26801850	28.0764
26801923	28.064
26802418	29.5714
26802468	27.4901
26802805	29.5542
26802823	28.0468
26803047	28.0714
26803070	30.4828
26803194	29.899
26803318	28.9483
26803375	28.9261
26803647	28.9261
26804048	29.6576
26804049	28.0419
26804233	29.3128
26804362	28.601
26804683	31.0837
26804755	29.3448
26805100	29.3448
26805138	29.3448
26805378	43.6059
26805381	40.5911
26805421	40.5911
26805438	40.5911
26805485	40.5911
26805676	40.5911
26805735	40.5911
26805855	40.5911
26805975	40.5911
26806022	40.5911
26806333	40.5911
26806350	40.5911
26806658	40.5911
26806732	40.5911
26806733	40.5911
26806925	40.5911
26806958	40.5911
26806959	40.5911
26806969	43.3522
26807008	32.2389
26807009	32.2389
26807083	34.6749
26807250	28.2463
26807271	28.2463
26807294	34.0542
26807345	31.8596
26807372	31.8596
26807793	31.8596
26807854	31.8596
26808102	31.8596
26808119	31.8596
26808217	31.9261
26808245	36.2759
26808297	36.5739
26808315	35.1601
26808429	35.0936
26808431	36.0764
26808466	36.0764
26808467	36.0099
26808478	36.0099
26808486	36.0099
26808488	36.0099
26808850	36.0099
26808855	36.0099
26808875	58.0296
26808971	49.7512
26809112	49.7512
26809135	49.7512
26809244	49.7512
26809325	49.7512
26809334	49.7512
26809369	49.7512
26809408	49.7512
26809474	49.7512
26809509	49.1527
26809516	49.1527
26809522	49.1527
26809561	49.1527
26809574	49.1527
26809606	50.4655
26809629	49.2537
26809639	49.2537
26809644	49.2537
26809807	51.0542
26809969	42.4754
26810060	42.4754
26810075	42.4754
26810083	42.4754
26810107	42.4754
26810113	42.4754
26810179	42.4754
26810219	42.4754
26810222	42.4754
26810223	42.4754
26810274	47.7685
26810381	34.1133
26810403	34.1133
26810516	34.1133
26810537	34.4852
26810547	33.6872
26810572	33.6872
26810592	33.6872
26810610	33.6995
26810731	34.9433
26810748	29.67
26810784	26.9433
26810785	29.7463
26810791	25.6798
26810827	26.0665
26810990	25.8695
26811037	25.9877
26811185	31.867
26811213	26.6749
26811218	26.6749
26811219	26.6749
26811222	26.8966
26811241	27.0714
26811274	28.1478
26811511	26.3325
26811632	26.0148
26811676	26.0862
26811717	26.7266
26812218	22.9113
26812347	22.3128
26812501	22.1232
26812758	22.6921
26812857	22.803
26813039	22.6182
26813042	25.3473
26813526	24
26814086	22.1256
26814135	22.1527
26815039	22.0197
26815331	24.2808
26815391	20.9828
26815410	20.9828
26815439	22.3916
26815483	22.0148
26815514	21.6527
26815589	31.6576
26815915	29.8473
26816237	31.5443
26816288	22.1552
26816310	22.1552
26816326	20.133
26816458	19.7044
26816559	19.7044
26816590	19.9039
26816666	19.3867
26816675	19.3867
26816899	19.5862
26816978	19.3867
26817185	19.3867
26817219	19.5
26817221	21.367
26817520	12.1946
26817584	14.7463
26817755	16.9113
26817841	15.9163
26817980	15.9163
26818083	15.9163
26818159	15.9163
26818213	15.9557
26818285	16.0222
26818559	17.8374
26818749	12.7512
26818813	12.7734
26818853	13.5764
26819142	17.1355
26819149	16.4261
26819240	16.4039
26819285	16.4039
26819331	16.4039
26819374	16.4039
26819612	16.4039
26819733	16.4039
26820060	20.2118
26820180	14.101
26820355	14.101
26820596	14.101
26820741	14.101
26820793	16.2512
26820948	12.6133
26821263	12.6379
26821273	13.4557
26821656	10.5443
26822164	9.66502
26822256	9.63054
26822642	8.77094
26822994	8.83498
26823487	8.3202
26823555	8.3202
26824110	9.94089
26824243	7.81773
26824533	8.20197
26825663	8.84236
26825833	8.45074
26825946	8.29803
26826245	8.57882
26826296	9.21921
26826310	7.76108
26826752	7.73153
26826770	7.95567
26827418	9.35222
26827438	8.11576
26828210	7.76108
26828343	10.4015
26828729	8.5936
26829798	8.65271
26830388	9.03202
26831115	8.77833
26831182	10.7241
26831441	9.74631
26831467	9.25369
26831532	9.25369
26831599	9.26355
26831984	9.81034
26832021	9.0936
26832608	7.64286
26832674	9.04187
26832727	8.05665
26834705	8.05665
26834825	8.19951
26835137	9.19951
26835677	7.84236
26836064	7.9064
26836425	7.69951
26836539	8.45567
26836590	8.0665
26836600	8.66995
26836620	8.10837
26836690	8.44581
26836796	7.79557
26836855	7.79803
26837100	8.41872
26837211	7.98522
26837418	9.77094
26837471	10.9089
26837670	10.3818
26837677	12.0788
26837724	13.6995
26837806	13.1478
26837814	13.2808
26837816	12.867
26837825	12.9852
26837865	13.7069
26837887	12.8892
26838029	12.6946
26838072	13.4212
26838156	11.4335
26838248	10.5271
26838471	8.21675
26838523	9.61823
26838593	8.11084
26838666	8.11084
26838704	9.95074
26838791	8.2069
26838813	8.50246
26838857	9.3867
26839084	8.62315
26839090	8.75369
26839131	8.93842
26839419	9.78571
26839509	7.69212
26839628	7.65271
26839645	6.09113
26839654	5.79803
26839657	5.89901
26839666	5.31773
26839690	5.66749
26839768	4.18966
26840058	4.32759
26840062	4.02217
26840107	4.82266
26840147	1.55665
26840181	1.62808
26840186	1.22414
26840246	4.02463
26840249	4.54433
26840250	6.08867
26840253	5.89901
26840257	6.40887
26840287	6.27833
26840296	6.41872
26840347	8.70936
26840356	7.02709
26840363	7.2069
26840367	7.52709
26840377	6.67734
26840380	6.31773
26840382	5.91133
26840522	6.68719
26840617	3.90148
26840698	3.39409
26840703	4.8399
26840734	3.85222
26840750	3.90148
26840762	3.76601
26840765	3.52217
26840770	3.08867
26840815	3.49261
26841166	1.67241
26841204	1.74877
26841227	1.94335
26841299	1.04187
26841407	1.0197
26841461	8.17241
26841500	9.96552
26841566	12.734
26841715	12.3621
26841729	12.6921
26841766	15.6207
26841771	14.6404
26841779	14.4729
26841788	14.1305
26841789	14.5
26841791	14.5
26841796	14.3103
26841807	14.2463
26841830	14.4212
26841831	15.8202
26841835	13.7685
26841836	13.2389
26841837	13.4286
26841852	13.069
26841902	13.8276
26841920	8.0936
26841972	11.4384
26842146	10.1749
26842151	10.133
26842157	10.1084
26842160	10.1749
26842163	13.2833
26842184	14.0961
26842222	11.3325
26842235	9.91626
26842433	15.6626
26842625	13.835
26842655	13.835
26842687	14.1133
26842742	14.0419
26842745	14.5837
26842779	13.2167
26842795	13.9704
26843033	13.197
26843034	13.2266
26843091	14.0099
26843119	15.4433
26843122	15.5296
26843275	14.7759
26843315	14.7759
26843328	15.1355
26843364	14.9187
26843371	14.9113
26843379	15.9384
26843457	13.3793
26843525	14.6084
26843551	13.7882
26843612	14.4877
26843682	13.5567
26843730	14.5468
26844586	14.266
26844810	13.6158
26844999	13.9655
26845134	13.9951
26845424	13.3276
26845607	12.9557
26845659	13.4384
26845872	13.2611
26846468	13.2438
26846661	13.1256
26846979	13.064
26847148	13.0443
26847157	14.0493
26850478	13.9064
26850852	13.17
26851059	12.8079
26851131	11.1502
26857394	10.8473
26857411	11.6133
26857549	10.5714
26857579	11.2808
26857610	10.9483
26858218	11.0788
26858353	10.7463
26858395	11.2315
26859015	10.5887
26859398	10.5542
26859754	10.5394
26860102	10.6379
26860187	10.4877
26860973	10.9803
26861010	10.7365
26861067	10.532
26861552	13.5246
26861600	11.4631
26861785	11.5837
26861826	11.5
26862180	13.3227
26862239	11.9901
26862377	11.7709
26862699	11.7586
26863199	11.3005
26863208	11.4828
26863362	12.436
26863778	11.4606
26863835	11.5049
26864080	12.0025
26864194	11.6847
26864209	11.3892
26864381	12.5148
26864849	12.3818
26865423	11.8103
26865644	11.8005
26865974	12.5936
26866322	11.7635
26866521	11.4852
26867358	11.4212
26867456	11.8399
26867740	12.468
26867744	11.9581
26867785	12.5345
26867876	12.032
26867890	13.936
26867908	11.9926
26868098	11.9704
26868600	11.867
26868994	12.2833
26869328	11.3966
26869329	11.4532
26870046	11.3842
26870959	11.3842
26871165	12.7389
26871895	12.1921
26872130	12.8892
26872424	12.3744
26872720	13.064
26873014	12.1921
26873025	12.5714
26873331	11.4187
26873365	12.6847
26873534	11.3818
26873588	11.4655
26873649	11.8793
26873660	11.4606
26873701	11.5813
26873944	12.1355
26874019	11.5148
26874295	11.5148
26874857	12.6798
26875020	11.8867
26875067	11.8793
26875079	12.4212
26875142	12.7709
26875170	11.6207
26875306	11.1601
26875543	11.6379
26875733	12.0788
26875902	11.4704
26876030	11.6429
26876051	12.7808
26876157	10.6847
26876431	9.2931
26876514	9.7266
26876957	9.18227
26877061	9.32759
26877706	9.73153
26877829	9.68473
26878346	10.5887
26879339	9.51724
26879639	9.50739
26880429	9.59606
26880486	12.2315
26881079	11.0099
26881080	11.0099
26881090	11.0567
26881147	11.2118
26881939	11.7882
26882544	9.59113
26882553	10.4089
26883115	10.4557
26883275	11.7512
26883794	11.4507
26884960	11.1379
26885318	11.4606
26885386	11.3941
26885837	12.2315
26886085	11.1158
26886630	10.7685
26887352	10.9433
26887477	11.3374
26888006	11.5148
26888240	11.1281
26888259	11.6256
26888415	11.9089
26888416	8.97044
26888417	11.3325
26888560	11.7167
26888843	11.0246
26889022	10.8128
26889331	13.2488
26889416	12.3842
26889429	12.1773
26889612	12.1084
26889665	12.5764
26889671	12.8448
26889788	12.2808
26890177	12.2291
26890218	13.4335
26890317	11.0788
26890845	11.0517
26890937	11.1502
26890971	11.2143
26891301	10.8005
26891719	10.9778
26891891	10.8054
26892051	10.8916
26892301	10.936
26892317	10.7931
26892381	11.6059
26892412	11.2094
26892482	11.0394
26892615	11.2463
26892888	8.99015
26893040	9.04433
26893149	9.4532
26893324	8.89655
26893449	8.85714
26893684	9.10345
26893807	8.58621
26893888	8.67734
26893901	8.64532
26894279	8.68227
26894468	9.01724
26894565	8.72167
26894595	8.4335
26894772	8.48768
26894871	8.52463
26894932	8.31773
26894997	10.0025
26895648	9.07635
26895672	9.01724
26895714	9.4064
26895858	9.35961
26896088	9.08867
26896399	8.55665
26896633	8.47044
26896939	9.15025
26897262	9.10099
26897772	8.88177
26897808	11.0246
26898129	10.0123
26898130	10.0123
26898355	10.0123
26898665	10.1305
26898779	10.1133
26898930	9
26899127	8.35961
26899754	8.30296
26899832	8.33744
26900022	8.4335
26900052	8.40148
26900084	8.52217
26900186	8.35468
26900238	8.42118
26900354	8.43596
26900573	8.35961
26900693	8.56158
26900898	8.5665
26901756	8.60099
26902088	8.67488
26902910	8.55911
26903061	10.7488
26903342	9.66749
26903433	9.43103
26903496	10.601
26903647	9.84975
26903656	9.73153
26903741	9.90887
26903745	9.60099
26903782	9.80049
26903803	8.37192
26904592	8.45567
26904728	8.58867
26904891	8.48276
26904892	9.64532
26904973	10.1281
26905010	11.3103
26905486	12.8695
26905561	12.4187
26905847	12.8892
26905891	12.2808
26905943	12.1576
26905986	12.2488
26906043	12.303
26906044	11.8251
26906083	12.0271
26906101	11.8251
26906223	11.8621
26906251	15.564
26906345	9.87931
26906636	10.0665
26906817	9.71675
26906912	9.71675
26906991	9.71675
26907172	10.5025
26907235	10.1946
26907245	10.3966
26907289	9.85714
26907319	9.53448
26907399	10.9384
26907461	10.0394
26907467	10.3473
26907734	10.3473
26907760	10.3448
26908411	10.5567
26908418	10.5961
26908508	10.633
26908648	10.8103
26908716	10.0025
26908979	10.7759
26909184	11.3498
26909188	10.436
26909406	11.697
26909577	10.7734
26909736	10.7734
26909794	12.3744
26909854	11.266
26909979	14.2414
26910135	12.0862
26910219	9.95074
26910244	8.44581
26910251	6.48768
26910274	7.18227
26910285	7.63547
26910286	8.26847
26910287	7.2069
26910325	7.05911
26910326	7.40394
26910341	10.2143
26910450	8.81527
26910474	8.55911
26910479	7.39655
26910544	7.85222
26910672	6.58128
26910674	7.17488
26910681	6.867
26910695	6.83005
26910985	6.86453
26911011	6.89163
26911051	5.92365
26911052	6.04187
26911057	5.73892
26911063	5.74631
26911073	8.62069
26911131	6.12069
26911184	5.0468
26911185	3.92365
26911311	14.4926
26911501	11.4951
26911507	11.3547
26911509	11.2906
26911523	11.2266
26911537	11.1626
26911547	11.0985
26911558	11.6823
26911577	11.6158
26911586	11.2438
26911641	11.2438
26911643	10.5172
26911652	10.5665
26911873	11.3424
26911889	14.6946
26911947	7.93103
26912235	7.35961
26912260	6.38424
26912272	6.11084
26912304	5.90394
26912520	5.67488
26912622	4.52956
26912640	4.57143
26912866	5.10837
26912868	5.06404
26912906	4.36207
26912912	4.24138
26912913	4.30296
26912994	4.10099
26912997	3.97291
26913019	4.03941
26913121	4.96059
26913306	4.25862
26913318	3.0197
26913323	3.11084
26913352	3.12069
26913384	4.03448
26913401	2.72906
26913457	2.82512
26913466	2.72414
26913500	2.37685
26913530	0.0320197
26913540	0.674877
26913604	0.0517241
26913610	3.25369
26913620	2.49507
26913626	14.335
26913702	14.4901
26913782	14.1379
26914053	14.5468
26914125	14.8153
26914589	14.0222
26915903	13.1626
26916061	12.8645
26916648	15.2044
26916717	13.7389
26917244	13.5764
26917706	13.633
26917855	14.8719
26918070	12.4704
26918116	23.367
26918558	22.6724
26918630	22.8251
26918754	22.7931
26918824	27.0296
26918922	26.6552
26919328	26.5567
26919538	26.5567
26920585	26.5567
26920698	26.5567
26920925	26.5567
26921115	26.5567
26921197	26.5567
26921586	26.5567
26921955	26.5567
26922019	26.5567
26922057	26.5567
26922225	26.5567
26922563	26.5567
26922680	26.5567
26922724	26.5567
26923107	26.5567
26923259	26.5567
26923331	26.5567
26923402	26.5567
26923931	26.9852
26924065	27.1576
26924289	24.0591
26924396	16.7315
26924622	17.3719
26924886	15.7414
26925209	15.4236
26925314	15.8227
26925329	15.6478
26925405	15.4384
26925602	15.4384
26925865	15.4384
26925935	15.4384
26926064	17.3103
26926416	14.7833
26926496	14.7463
26926783	14.7783
26926818	15.3054
26926950	16.0296
26926987	15.4286
26927344	15.3966
26927424	15.3966
26927461	16.3325
26927579	14.7783
26927628	14.4606
26927688	14.5099
26927835	14.4557
26927905	14.234
26928033	14.234
26928369	14.6552
26928893	12.7906
26929115	13
26929309	15.0049
26929440	14.1626
26929549	14.2833
26930033	14.1626
26930112	14.1626
26930172	16.1453
26930270	16.7586
26930275	13.9335
26930279	16.8448
26930284	16.5049
26930351	15.9778
26930453	15.8916
26930605	15.8916
26930643	16.0616
26930692	19.6108
26930761	19.5788
26930944	18.4286
26931009	18.2956
26931585	20.3645
26931765	20.1133
26931768	19.9532
26931772	19.9532
26931788	19.9532
26931792	19.9532
26931794	20.2463
26931952	20.1872
26931958	22.1872
26931995	17.4261
26932272	15.9606
26932341	15.9606
26932473	15.9606
26932608	15.9606
26933285	16.6749
26933443	11.6256
26933623	12.7291
26934111	11.9655
26934462	12.0049
26934677	13.6601
26934685	12.4778
26934693	12.4778
26934804	18.2611
26935120	16
26935126	16
26935143	16
26935217	16.1182
26935289	16.0591
26935298	16.0591
26935321	16.0591
26935437	16.1182
26935438	16
26935456	17.8571
26935576	13.8128
26935586	20.4778
26935716	17.67
26935744	17.7414
26935889	17.67
26936105	22.8473
26936200	21.335
26936400	22.931
26936539	22.3202
26936903	22.3719
26936909	22.3202
26936949	23.0493
26937170	22.7241
26937777	22.7241
26938184	22.7241
26938242	22.7241
26938489	22.7241
26938525	22.7734
26938592	22.7241
26938631	26.9606
26938797	24.2857
26938876	24.2365
26939109	24.2365
26939372	24.3498
26939558	23.7488
26939582	28.1158
26939586	22.303
26939720	22.303
26939752	22.303
26939753	22.303
26939789	22.303
26940002	22.303
26940064	22.303
26940207	22.303
26940295	22.303
26940303	22.303
26940419	25.3325
26940531	20.7562
26941419	18.9064
26941873	18.798
26942046	18.798
26942394	18.798
26942551	18.798
26942587	19.1921
26942674	22.5296
26942714	19.2808
26942715	18.633
26943108	18.8842
26943151	18.3793
26943266	18.3793
26943270	18.3793
26943318	18.4606
26943370	20.5148
26943374	16.9187
26943381	16.8818
26943511	16.8818
26943812	11.4261
26943845	11.6897
26943968	11.0099
26944055	10.6798
26944160	13.3768
26944433	12.8793
26944915	12.8793
26944957	13.0714
26945108	13.1798
26945115	15.1749
26945227	15.0665
26945484	14.8744
26945528	14.8744
26946303	14.8744
26946442	14.8744
26946740	14.8744
26946744	14.8744
26946879	14.8744
26947221	14.8744
26947225	15.3276
26947326	16.5
26947776	15.0123
26948471	10.5517
26948536	10.7389
26948550	8.27094
26948673	7.96798
26948731	8.07882
26948763	8.42118
26948936	8.14532
26949021	10.8227
26949027	18.7734
26949047	17.3325
26949067	17.266
26949126	17.266
26949128	17.266
26949458	17.3153
26949762	21.6527
26949780	20.5714
26949817	20.7586
26950076	20.7759
26950136	20.7783
26950206	20.4113
26950434	17.4729
26950581	16.1847
26950882	16.0443
26951225	16.0443
26951226	16.0443
26951316	16.0443
26951556	16.0443
26951699	16.0443
26951752	16.0443
26952108	16.0443
26952149	16.0443
26952226	16.0443
26952323	16.0443
26952409	19.6207
26952587	12.1946
26952636	16.0394
26952744	12.4163
26952792	12.4163
26952921	12.4163
26953331	12.5345
26953488	12.6675
26953505	12.4754
26953530	12.4754
26953561	12.7857
26953649	12.4163
26953769	12.436
26953877	13
26953879	10.1207
26954163	7.75369
26954314	7.73892
26954405	7.73892
26954507	7.73892
26954539	17.0025
26954577	13.5345
26954605	13.5345
26954610	13.5345
26954631	13.5345
26954736	13.5345
26955106	13.5345
26955202	13.5345
26955253	13.5345
26955302	18.1281
26955414	14.0961
26955891	14.0961
26955904	14.5197
26956061	13.3424
26956236	18.3744
26956251	17.9507
26956395	18
26956459	17.9507
26956652	17.9507
26956659	19.2463
26956700	27.4064
26956720	24.2044
26956723	23.2414
26956741	24.7808
26956756	24.8522
26956760	25.2488
26956770	23.3941
26956774	26.0567
26956797	26.2414
26956813	26.931
26956893	27.0788
26956927	27.1798
26956937	27.8128
26956955	27.7488
26956959	29.0099
26956970	28.9433
26956974	28.9433
26956978	28.9433
26956982	29.3695
26957005	28.8522
26957010	31.2118
26957039	31.4039
26957068	29.5345
26957190	29.4729
26957222	29.4729
26957241	29.5345
26957244	30.0099
26957271	29.8177
26957281	29.8177
26957298	29.8177
26957356	29.8177
26957394	29.8177
26957466	30.069
26957512	28.8276
26957550	28.8276
26957609	29.8522
26957640	30.0985
26957656	22.5419
26957661	26.4852
26957665	27.4852
26957677	17.8227
26957683	17.8227
26957709	19.9852
26957730	19.0025
26957883	19.367
26957888	29.3079
26957893	28.1133
26958036	28.1527
26958095	27.8128
26958218	27.8128
26958270	27.8128
26958289	27.8128
26958329	27.8128
26958351	27.8128
26958549	27.8128
26958584	27.8128
26958864	27.8128
26959064	27.8128
26959238	27.8128
26959241	27.8719
26959427	27.8128
26959428	27.8128
26959683	27.8719
26959700	27.9286
26959838	27.8695
26959906	27.8695
26959949	28.2118
26960144	27.0764
26960280	26.9631
26960336	24.9064
26960362	24.9064
26960363	24.9064
26960619	26.7241
26960621	12.0788
26960661	12.0788
26960705	12.9852
26960879	12.0837
26961641	12.1946
26962319	12.532
26962820	11.734
26963056	11.7808
26963445	12.5665
26964018	7.13547
26964430	7.633
26965270	7.05419
26965535	9.84236
26965725	8.50246
26965978	8.4532
26967270	8.4532
26967326	8.93842
26967480	7.91626
26967703	7.78079
26967995	5.0468
26968175	6.07143
26968718	5.10591
26969599	5.1798
26969693	6.46552
26969796	5.49507
26970083	5.49507
26970294	7.65271
26970713	5.61084
26970716	5.61084
26970779	5.61084
26971044	8.7069
26971487	7.16749
26971531	8.28571
26971539	5.58621
26971545	5.71429
26971826	6.19458
26972609	5.55911
26972647	6.96552
26972757	6.80542
26973023	6.62315
26973086	6.62315
26973230	6.62315
26973304	7.16502
26973520	7.37685
26973637	4.5
26973831	4.89409
26974207	4.25123
26974883	4.4803
26974961	3.5936
26975571	3.29803
26975868	7.89409
26975895	6.04187
26975957	6.01232
26976033	6.01232
26976228	6.16995
26976387	6.01232
26976389	5.92365
26976503	6.89163
26976509	5.67488
26976512	5.86207
26976515	7.13054
26976518	6.3399
26976539	6.2734
26976954	6.27586
26976996	6.39655
26977230	5.67734
26977626	5.77586
26977669	6.05172
26977778	5.84483
26977817	5.97044
26978141	5.81773
26978451	6.33744
26978456	5.67734
26978724	9.60591
26978866	9.65025
26978883	9.16256
26978926	8.94581
26979010	8.89655
26979269	9.35468
26979357	9.11823
26979435	12.7389
26980009	12.2906
26980057	12.5591
26980457	12.3399
26980510	12.3399
26980521	12.8941
26980964	14.0369
26981107	13.5591
26981245	14.1034
26981269	13.6502
26981390	13.6502
26981537	13.6502
26981651	14.1576
26981873	13.8054
26982164	13.835
26982165	12.3128
26982752	12.4631
26983523	19.3842
26983527	18.0985
26983530	18.0493
26983534	18.2389
26983537	17.7635
26983682	18.1232
26983740	18.0665
26983773	17.5123
26983906	19.6379
26984014	17.0788
26984048	18.0567
26984810	20.6675
26984863	20.8966
26986217	20.5616
26986303	18.9778
26986534	18.9409
26986748	18.9631
26986964	18.2143
26987319	18.2192
26987539	18.0271
26987717	17.9015
26987745	17.6847
26988086	17.399
26988439	17.0542
26988751	17.1626
26988971	15.4261
26988997	15.5172
26989203	16.8079
26989245	16.2685
26989380	16.0616
26989901	17.2241
26989909	18.8448
26990041	17.7512
26990046	17.7512
26990062	17.7512
26990072	17.7512
26990164	18.5985
26990297	17.5222
26990446	18.3695
26990622	17.5271
26991210	19.7512
26991268	19.1921
26991274	19.4877
26991325	19.17
26991471	18.4852
26991669	19.5493
26991738	19.3448
26991802	19.0025
26991880	19.0517
26991980	18.8842
26992019	18.8448
26992197	19.2882
26992372	18.4261
26992809	18.6084
26993067	17.0369
26993186	16.7611
26993190	16.8473
26993231	18.5665
26993320	17.8128
26993324	16.6724
26993332	15.3744
26993381	16.2808
26993495	15.6429
26993513	15.0887
26993669	14.7291
26993752	14.7167
26994242	16.7044
26994293	15.7167
26994388	15.6601
26994602	13.7808
26994898	13.5369
26995062	13.9852
26995068	13.6773
26995293	15.1404
26995337	13.2488
26995362	13.4803
26995393	12.9975
26995508	14.1946
26995521	12.4507
26995612	12.4507
26995618	12.4507
26995636	12.7759
26995717	12.4507
26995837	14.0468
26995885	13.3719
26995966	12.9384
26996082	13.5542
26996094	12.8522
26996096	12.8867
26996273	13.2833
26996309	12.8399
26996380	13.1059
26996387	11.1108
26996407	12.069
26996439	11.665
26996675	11.665
26996676	11.7167
26996791	12.0468
26996859	15.0788
26996926	12.9483
26996929	12.936
26996933	12.936
26997075	13.9483
26997126	12.6847
26997161	12.0493
26997394	11.9384
26997465	12.8842
26997515	12.1626
26997543	12.1576
26997650	12.1823
26997865	12.2512
26997928	12.9606
26998061	11.9557
26998129	11.9901
26998251	11.9704
26998319	13.5419
26998371	11.7882
26998513	11.6773
26998605	11.6626
26998616	11.7956
26998619	11.7438
26998627	11.9286
26998629	11.9729
26998634	11.8498
26998653	11.7069
26998732	11.7069
26998733	12.1921
26998745	11.8547
26998851	11.5887
26999382	12.3645
26999419	11.0025
26999425	12.2783
26999565	12.5074
26999567	12.3177
26999595	12.6305
26999746	14.4384
26999856	14.3892
26999960	13.7488
26999993	14.1133
27000113	14.0074
27000115	13.6601
27000234	13.6601
27000255	14.3448
27000298	14.1133
27000604	13.7488
27000997	14.1429
27001051	14.4384
27001151	12.6355
27001295	13.5419
27001404	14.8227
27001618	13.7167
27001624	13.2094
27002107	14.9138
27002425	15.9606
27002638	14.303
27003134	13.9778
27003143	12.6453
27003272	13.2044
27003447	11.367
27003582	11.1921
27003808	12.3424
27003844	12.4631
27003987	13.4163
27004129	12.6552
27004131	11.2118
27004139	12.1379
27004165	9.93596
27004173	12.8768
27004189	13.2241
27004329	13.5887
27004509	12.5542
27004528	12.7044
27004933	12.0862
27005135	12.5739
27005169	11.6552
27005269	12.1847
27005277	11.8128
27005322	11.8177
27005450	11.8448
27005780	16.4877
27005886	16.431
27005957	16.2611
27006163	16.2291
27006252	16.2291
27006287	16.2291
27006496	16.2291
27006568	16.2291
27006650	16.2291
27007040	16.2291
27007178	17.1404
27007256	15.3793
27007389	15.3793
27007598	15.3793
27007778	15.8621
27007990	16.1305
27008107	15.3719
27008125	14.2635
27008187	15.1133
27008291	14.1355
27008332	14.1256
27008647	14.3448
27008857	14.0542
27008900	11.4606
27009012	11.0985
27009018	11.0197
27009139	11.0197
27009241	11.6133
27009354	10.7586
27009440	13.3498
27009612	12.9409
27009645	12.7783
27009663	12.7438
27009722	12.7438
27009764	12.7438
27009862	12.7438
27009917	13.1133
27009998	12.2414
27010011	13.2709
27010153	11.17
27010278	12.2167
27010300	14.5936
27010385	13.4089
27010482	13.4606
27010705	13.8966
27010732	13.1256
27010848	13.8079
27010946	12.8103
27011015	12.798
27011357	12.9828
27011490	12.8202
27011531	13.202
27011582	12.5419
27011620	13.0345
27011634	13.1158
27011784	12.8054
27011858	12.7759
27012239	12.9606
27012282	12.1355
27012300	12.3522
27012421	12.7315
27012531	12.6158
27012629	16.234
27012684	15.2266
27012764	15.1773
27012795	15.7562
27012839	15.6601
27012874	15.3596
27013011	15.3744
27013049	15.3596
27013320	15.7241
27013601	15.5468
27013771	15.5419
27013902	15.6034
27014052	15.7808
27014301	15.4458
27014553	15.8818
27014613	15.8966
27014639	15.266
27014646	14.4704
27014650	14.8793
27014655	16.4064
27014662	13.3128
27014703	13.7635
27014741	13.798
27014849	13.2586
27014853	9.57389
27014901	9.26108
27014958	10.1897
27015046	10.2241
27015127	10.5936
27015198	10.3054
27015242	10.3054
27015572	10.3054
27015716	10.3818
27015764	13.5813
27015814	13.266
27015865	13.4606
27015965	13.5862
27015975	13.5961
27016000	12.702
27016109	14.8005
27016130	13.1847
27016193	12.9704
27016244	13.3941
27016492	13.8177
27017004	13.1601
27017415	12.9039
27017438	13.8251
27017594	11.9778
27017752	11.1429
27017961	11.0788
27018122	10.8374
27018155	10.931
27018279	11.5985
27018367	11.6158
27018744	11.4236
27018884	12
27018955	12.2217
27019091	11.8596
27019197	12.2365
27019201	11.9015
27019297	12.5271
27019615	11.3325
27019766	13.8325
27019959	14.0222
27020049	13.3177
27020052	13.0714
27020058	13.6034
27020347	13.3867
27020562	13.7044
27020641	13.5443
27020667	13.367
27020719	13.7044
27020810	14.0961
27021282	13.9187
27021294	13.9138
27021333	14.6232
27021469	13.9236
27021696	14.064
27021719	12.1626
27021853	12.0123
27022048	13.5493
27022154	10.9926
27022375	11.7315
27022481	11.6847
27022499	11.5222
27022842	12.4557
27022967	12.2956
27022993	12.1133
27023022	12.9163
27023253	11.6256
27023308	11.6034
27023317	12.7094
27023916	12.3596
27024192	11.2512
27024247	11.6946
27024308	11.3374
27024394	12.1256
27024423	11.0296
27024558	10.2808
27024663	10.5443
27024863	10.9286
27024992	10.6478
27025313	10.0222
27025355	10.1502
27025384	10.1601
27025403	8.62808
27025407	8.60099
27025411	8.80049
27025415	8.98768
27025419	11.234
27025423	10.4163
27025427	10.2906
27025486	10.2833
27025571	10.3202
27025658	10.4064
27025671	10.7586
27025686	9.69212
27025706	9.76601
27025859	10.8916
27025894	11.2241
27025929	11.2562
27026100	11.8424
27026193	11.2438
27026659	11.3892
27026762	11.1946
27026874	11.5985
27026934	11.0296
27026982	10.2956
27027101	10.431
27027329	10.9015
27027370	10.8571
27027745	11.4975
27028138	10.8103
27028535	12.5714
27028563	11.3695
27028567	11.4877
27028660	11.17
27028792	11.8916
27028862	11.6379
27028925	12.1355
27028952	11.2069
27028985	10.9557
27029880	11.7685
27029909	9.6798
27029913	11.2414
27029929	11.3325
27029997	10.9803
27030299	11.3325
27030365	7.94828
27030404	8.25123
27030494	9.60837
27030558	9.77586
27030559	9.45567
27030688	9.367
27030753	9.67488
27030960	9.85222
27031014	9.54433
27031090	9.54187
27031091	8.82759
27031147	8.92857
27031201	8.31034
27031343	10.5394
27031643	8.68719
27031698	8.66502
27031729	9.84236
27031782	9.08867
27032072	8.94335
27032083	9.11576
27032385	8.71182
27032471	7.30049
27032699	7.22906
27032814	9.50493
27032870	8.07389
27033098	8.1133
27033138	8.67488
27033236	9.34729
27034032	8.6798
27034108	8.01478
27034134	8.02463
27034196	7.77586
27034600	7.69951
27034787	7.84483
27035073	8.02217
27035335	7.32759
27035640	7.17241
27035762	7.19704
27035958	8.56404
27036007	8.13054
27036128	8.14039
27036158	8.29803
27036266	10.1281
27036368	9.93596
27036606	10.697
27036625	10.7044
27036652	7.49261
27036735	5.2734
27036751	4.99754
27036773	4.99754
27036822	6.81773
27036949	3.76847
27036961	3.57882
27037038	4.08128
27037757	4.44335
27037758	2.30788
27037786	2.88916
27037921	2.34483
27037928	2.24138
27038126	2.97291
27038487	2.65517
27038740	3.08621
27038769	2.91379
27039012	4.86207
27039278	3.28079
27039376	3.28325
27039881	3.71675
27040584	5.33005
27040647	3.61823
27040728	4.91133
27041113	4.30296
27042509	3.74631
27043463	3.61823
27043473	4.28325
27043474	3.00985
27043515	3.28325
27043585	3.12315
27043760	2.85714
27043817	3.14286
27044526	2.96305
27044800	2.9532
27045015	2.86946
27045348	2.70936
27045593	2.56897
27045786	2.46059
27045821	3.52956
27046187	3.52217
27046197	4.10591
27046449	3.6798
27046575	3.60837
27046768	3.91379
27046847	3.10345
27047180	3.83251
27047317	3.11084
27047413	2.75369
27047641	3.16749
27047865	3.68719
27048028	4.16502
27048308	2.88916
27048427	5.20936
27048839	4.09852
27049081	5.57882
27049259	4.52956
27049381	5.24877
27049727	3.98522
27050015	4.8867
27050147	8.73645
27050728	5.7266
27050945	5.72167
27051371	5.72167
27051377	9.0665
27051483	5.69951
27051515	9.37192
27051687	8.07635
27051692	7.37438
27051697	7.11823
27051702	8.69704
27051716	8.47537
27051886	10.3867
27051950	7.81527
27052121	7.81527
27052137	7.85961
27052580	9.10591
27052780	7.69951
27052882	6.41133
27053006	6.64286
27053093	5.73892
27053409	5.68966
27053410	8.00739
27053424	7.66256
27053543	11.4507
27053590	11.5296
27053677	11.064
27053697	11.4557
27053701	11.0443
27053825	12.2783
27054075	11.4557
27054222	11.4557
27054395	11.4557
27054470	11.867
27054483	11.0443
27054832	11.0443
27055556	11.867
27056386	11.4557
27056894	11.4557
27057159	11.4557
27057212	13.1281
27057224	14.8251
27057363	7.96059
27057405	7.96059
27057425	7.96552
27057629	6.16995
27057654	4.94581
27057785	4.11823
27058030	3.26847
27058148	3.06897
27058195	3.37438
27058270	3.20197
27058588	3.97537
27058653	3.46798
27058751	3.62069
27059028	7.22906
27059091	4.4532
27059645	4.37438
27059729	4.81281
27059941	5.04926
27060215	4.06404
27060239	3.7266
27060498	3.80296
27060840	4.08128
27060922	3.70443
27060972	3.76847
27060987	3.64532
27061006	3.80788
27061081	3.79803
27061167	4.46059
27061278	4.32266
27061514	3.95813
27061824	6.01478
27061831	5.14532
27061850	4.52709
27062007	4.36453
27062294	4.18966
27062469	4.22414
27062567	4.61576
27062728	7.69458
27062942	6.96798
27063045	6.45567
27063142	6.49015
27063364	8.367
27063636	6.6798
27063705	6.62315
27064168	6.633
27064204	6.8867
27064604	7.11576
27064781	6.14778
27064860	6.133
27065068	6.71429
27065864	6.24138
27065873	6.20443
27065903	8.25369
27066022	6.99507
27066207	6.99507
27066517	7.17241
27066573	8.12315
27066575	10.5074
27066579	9.32759
27066662	9.78079
27067129	9.9064
27067135	9.9064
27067455	9.18227
27067535	8.91379
27067846	9.28079
27067924	12.1355
27068110	16.2069
27068354	15.803
27069406	15.803
27069409	19.7685
27069453	19.6478
27069457	17.2315
27069461	17.1576
27069465	17.0961
27069467	16.4754
27069470	16.4113
27069471	16.4138
27069472	16.2882
27069474	16.6084
27069479	17.5665
27069481	16.1207
27069484	15.9926
27069485	15.9212
27069487	15.8547
27069488	15.8842
27069618	16.8005
27069783	13.3768
27069841	7.02463
27069845	7.04926
27069873	7.15764
27070148	7.01232
27070156	7.36453
27070157	9.07635
27070216	8.60345
27070221	8.1133
27070226	7.70197
27070231	7.41626
27070236	7.85714
27070397	7.20197
27070398	6.92611
27070636	6.92611
27070705	6.92611
27070784	6.92611
27070933	7.79064
27070939	5.81034
27070949	5.99754
27071188	6.71182
27071215	6.20443
27071282	6.19212
27071342	6.19212
27071425	6.19212
27071437	6.19212
27071442	8.20443
27071599	5.32759
27071741	6.48522
27071857	5.68966
27071946	5.83744
27072320	5.75369
27072590	8.09113
27072751	6.78325
27073390	5.19704
27073425	5.2266
27073511	6.92857
27073861	6.16995
27074024	6.11084
27074028	5.86207
27074037	5.85468
27074273	8.3867
27074462	6.68719
27074492	4.87438
27075509	4.73892
27076245	6.18473
27076414	4.99261
27076589	4.96059
27076878	5.40148
27077141	4.86946
27077317	4.83744
27077375	6.18966
27077493	6.05665
27077617	6.44581
27077695	5.69951
27077753	5.73153
27077785	7.89655
27077791	8.44581
27078152	7.99754
27078436	7.97537
27078609	8.32512
27078937	8.55172
27079203	9.32266
27079263	7.29803
27079272	7.60591
27079374	8.39655
27079398	8.0936
27079401	8.8202
27079503	10.5616
27079509	7.66749
27079563	7.41872
27079568	8.36946
27079750	8.05911
27079786	6.10099
27079852	5.39163
27079860	5.30788
27080548	9.43842
27081120	6.66502
27081228	5.62562
27081268	6.04187
27081541	6.57882
27081594	6.02956
27081809	5.88424
27082168	6.00493
27082758	7.91133
27083471	6.65271
27083484	6.65271
27083662	6.88177
27083961	7.39655
27084914	6.37192
27085320	7.08374
27085355	5.81773
27085433	6.52709
27085582	5.75862
27085624	5.83251
27085653	6.2266
27086385	6.24138
27086620	5.76847
27086690	6.27094
27087195	6.73399
27088222	6.14039
27088551	6.17241
27088690	5.00739
27089222	6.7266
27089310	5.55419
27089368	5.52463
27089383	5.64778
27089446	7.84729
27089588	5.78818
27089745	6.38177
27090007	5.9532
27090329	8.27094
27090341	4.66502
27090397	5.26108
27090578	4.24138
27090915	5.80049
27091060	4.98522
27091096	4.53448
27091161	4.61823
27091357	4
27092206	4.47783
27092247	3.54187
27092732	3.3867
27093332	4.55911
27093366	3.8202
27093438	4.62315
27093449	4.69212
27093737	4.57635
27093793	4.40887
27094267	4.57143
27094578	4.84483
27094607	4.39409
27094777	4.38424
27094795	4.87685
27095095	4.38424
27095240	4.62562
27095426	4.54187
27095432	5.2931
27095868	4.91626
27096512	4.70197
27097058	5.17734
27097547	6.23645
27097552	3.73399
27097599	3.5936
27097749	3.54433
27098159	3.78325
27098192	3.65271
27098413	4.27833
27098427	4.94335
27098678	4.29064
27098708	4.93596
27099143	4.43842
27099265	4.28818
27099739	7.04187
27099929	4.99015
27100104	7.84729
27100181	6.45813
27100184	6.23892
27100256	6.34483
27100259	8.54187
27100420	6.95567
27100483	6.83005
27100485	6.867
27100656	6.7931
27100721	7.10837
27100869	6.25123
27100940	5.8399
27100968	6.80049
27100974	4.62315
27101108	4.45813
27101291	4.48768
27101394	4.60099
27101433	4.34729
27101543	4.42118
27101733	5.51478
27101770	4.5665
27101819	4.53695
27101883	5.48522
27101929	4.91379
27102083	4.85714
27102225	4.9335
27102342	6.22414
27102348	4.47291
27102411	4.7069
27102441	4.14039
27102466	5.40394
27102541	4.79803
27102558	4.96059
27102561	4.64039
27102575	4.64778
27102604	4.67488
27102663	7.21675
27102664	4.70443
27102814	4.47044
27102910	7.86946
27102931	5.8202
27102963	5.54926
27102984	5.53695
27103612	6.47537
27103634	5.76355
27103908	4.19212
27104001	4.69458
27104762	3.96305
27104810	4.27586
27104951	3.88177
27104974	4.16502
27105199	3.83498
27105383	3.86453
27105421	4.4532
27105840	3.64286
27107129	4.27094
27107480	4.19704
27107908	4.19704
27108123	4.53202
27108515	4.10837
27108516	4.33744
27108966	5.5936
27108969	4.99261
27109202	4.65025
27109217	5.16256
27109231	3.92611
27109685	3.87685
27109755	3.49015
27109907	4.90394
27109950	8.94828
27110289	14.2438
27110419	13.5985
27110421	13.5985
27110432	13.5985
27110438	13.5985
27110452	13.5985
27110458	13.5985
27110552	13.5985
27110553	13.5985
27110555	13.5985
27110561	13.5985
27110567	13.5985
27110568	13.5985
27110583	13.6182
27110736	15.5197
27110821	7.01232
27111034	4.60345
27111248	4.21675
27112224	5.48276
27112252	4.78079
27112755	4.91133
27113077	4.14039
27113144	4.23645
27113901	5.19951
27114251	4.29803
27114283	4.03202
27114392	4.04433
27114397	3.98768
27114531	4.59606
27114542	4.52709
27114610	3.81773
27114621	3.73153
27114772	4.63793
27114776	4.63054
27114842	4.29803
27114892	4.68966
27114906	2.8399
27114965	3.08621
27115191	3.29803
27115330	2.47537
27115377	2.53695
27115560	4.37931
27115603	3.00246
27115712	2.87685
27115820	3.2266
27115873	4.17241
27116009	3.46798
27116117	3.95567
27116262	4.31034
27127922	3.56158
27127934	2.88177
27128044	3.12562
27128077	3.81527
27128161	2.60837
27128595	2.5665
27128620	3.12562
27128652	3.16256
27128809	2.84975
27128885	2.43103
27128972	2.54926
27129619	2.65764
27129810	2.51478
27131027	2.81034
27131270	2.59606
27131861	2.39409
27132083	2.76847
27132204	2.41379
27132601	3.19212
27132788	2.68719
27133400	3.57143
27133592	3.22414
27133626	3.17488
27134234	4.05419
27134287	3.11823
27134904	7.55911
27137724	6.1133
27140281	5.12808
27140354	5.1798
27140635	4.48768
27140694	3.85468
27140701	5.83251
27140715	4.30049
27140724	5.44581
27140756	5.04433
27140778	4.76847
27140813	4.67488
27141076	4.44828
27141270	4.28079
27141748	3.4064
27141793	2.63054
27142189	3.10345
27142423	3.633
27142657	2.63054
27142989	3.21429
27143003	2.7266
27143214	3.58621
27143219	2.69458
27143313	2.36453
27143318	2.58867
27143449	2.95567
27143806	2.60591
27144523	3.34483
27144550	3.05665
27144636	3.28818
27144677	2.87685
27144715	2.77586
27144899	3.13547
27145266	3.98522
27145379	3.17241
27145505	3.28325
27145924	3.83744
27146275	2.98768
27146607	3.23645
27146885	3.89901
27147137	3.67488
27147403	2.53695
27147622	3.5665
27147644	3.48276
27147645	3.64532
27147763	2.87192
27147832	2.90394
27148558	3.17734
27148642	3.63054
27149014	3.14039
27149298	3.76108
27149325	3.87438
27149576	3.37931
27151499	4.10591
27151938	3.51232
27152589	3.41133
27152590	3.56404
27152634	3.14039
27152686	3.42118
27152690	3.33005
27152698	2.39901
27152811	2.1133
27152824	2.09852
27153061	2.7069
27153289	1.53448
27153298	2.24877
27153690	2.62562
27153786	2.49754
27153929	2.54926
27154077	2.21182
27154221	2.91379
27154472	2.12315
27155082	2.19951
27155968	2.33498
27156122	2.18719
27156308	2.17241
27156316	2.17241
27156354	2.2266
27156386	2.34483
27156424	2.39163
27156532	1.4803
27156626	1.47537
27156654	1.62315
27156750	1.68966
27156795	1.47537
27156909	1.47537
27156957	1.60837
27157141	1.55665
27157144	1.51232
27157219	1.7266
27157238	1.10345
27157278	1.46305
27157419	1.37931
27157465	1.48522
27157468	1.28325
27157525	1.28325
27157582	1.30542
27157635	1.37931
27157665	1.32759
27157818	1.39163
27157880	1.48276
27157892	1.78818
27157893	1.9335
27157897	1.56404
27157900	2.41379
27157902	1.7931
27157908	2.25123
27157925	2.34236
27157933	3.13547
27157952	1.65764
27157989	1.45813
27158001	2.08621
27158004	3.47291
27158013	0.901478
27158015	0.901478
27158016	2.5936
27158026	1.20197
27158030	0.8867
27158033	2.37685
27158057	0.689655
27158074	0.736453
27158077	0.995074
27158102	0.600985
27158119	0.714286
27158120	1.80049
27158125	1.40148
27158126	1.93596
27158137	1.6798
27158140	4.97537
27158142	3.74138
27158145	3.51232
27158155	4.02463
27158156	3.84483
27158157	7.49507
27158164	5.89409
27158165	5.61823
27158166	5.75862
27158167	6.17241
27158168	7.87438
27158169	6.84236
27158192	7.13793
27158196	6.62808
27158197	6.05172
27158202	6.05172
27158206	8.91626
27158219	4.26355
27158223	4.84236
27158232	4.30049
27158233	3.55419
27158365	4.4532
27158373	2.21429
27158395	4.72167
27158405	2.30296
27158419	2.0936
27158423	2.57389
27158439	2.51232
27158472	0.985222
27158503	3.78818
27158506	1.40887
27158508	1.84236
27158513	2.16749
27158552	2.19212
27158568	1.77094
27158569	1.58867
27158570	3.21675
27158577	1.18473
27158592	1.5197
27158593	2.84236
27158606	1.97783
27158612	1.70443
27158620	2.10099
27158621	3.99507
27158623	1.56158
27158626	1.7931
27158636	1.56158
27158640	3.13054
27158649	2.10591
27158660	1.41626
27158661	1.52217
27158664	1.63793
27158679	1.43842
27158735	3.74877
27158756	1.73399
27158808	3.99015
27158863	3.83744
27158871	5.81527
27158876	5.05172
27158883	8.4335
27158885	7.55911
27158903	10.2315
27158911	12.1059
27158921	12.6379
27158925	12.9433
27158945	12.5788
27158983	13.2882
27158984	13.7635
27158990	14.2931
27159016	13.9163
27159017	13.4163
27159018	13.4064
27159022	13.8473
27159025	13.5567
27159055	13.3153
27159057	12.6059
27159058	12.6749
27159071	12.6133
27159072	11.5911
27159074	11.4089
27159081	12.3842
27159097	13.7266
27159104	12.8448
27159330	13.2709
27159363	11.8818
27159479	12.1108
27159521	9.42611
27159584	8.95567
27159636	11.0837
27159828	10.4901
27159869	8.99754
27159870	8.30049
27159928	8.30542
27160091	11.3596
27160230	11.3621
27160240	12.5591
27160298	14.8177
27160322	15.3473
27160424	14.9039
27160436	13.9926
27160459	13.4581
27160548	13.0788
27160568	12.5788
27161052	11.7808
27161089	12.0246
27161108	11.5
27161177	10.3054
27161189	9.29557
27161192	9.1133
27161223	9.33498
27161224	12.7857
27161270	11.4039
27161342	11.9015
27161349	10.234
27161388	9.18473
27161401	9.36207
27161414	9.52463
27161426	9.17734
27161427	7.97044
27161437	7.74877
27161460	7.33005
27161514	6.84236
27161788	7.11576
27161797	6.44335
27161882	6.4064
27161908	7.18227
27161913	7.28818
27161981	6.99754
27162006	6.5665
27162115	5.55419
27162352	4.75616
27163405	4.41379
27163412	3.95074
27163446	5.52463
27163461	3.99261
27163469	3.90887
27163470	3.93103
27163521	3.97291
27163536	5.35961
27163647	3.67488
27163979	4.02709
27164341	3.45567
27164347	3.06158
27164666	3.27586
27164725	3.51232
27164887	3.00493
27165121	2.63547
27165135	3.01724
27165177	2.66502
27165279	2.59606
27165607	2.86207
27165862	2.75616
27165884	2.94828
27166057	2.69704
27166129	2.41379
27166141	2.50985
27166149	2.43842
27166370	2.97291
27166448	2.65764
27166562	3.50739
27166691	3.5
27166764	3.10345
27166791	3.4335
27166901	2.98522
27167018	3.34975
27167110	3.29803
27167118	3.34236
27167410	3.49015
27167558	3.3399
27167716	3.40394
27168242	3.84729
27168492	3.43596
27168660	3.30788
27168730	4.57389
27168812	3.44335
27169106	4.17241
27169441	3.35961
27169915	3.28571
27170097	4.31281
27170324	3.16749
27170435	3.11823
27170660	3.87438
27170924	4.29557
27170928	3.99261
27170978	4.30542
27171317	3.94089
27171395	3.94089
27171527	8.20443
27171686	6.2266
27171966	6.2266
27171987	6.2266
27172148	6.2266
27172549	6.2266
27172836	6.25862
27172856	6.68719
27172919	6.4803
27173047	6.09113
27173145	6.05911
27173244	6.05911
27173265	6.05911
27173308	6.05911
27173540	6.05911
27173577	6.51724
27173964	4.34975
27174004	4.92611
27174187	4.39409
27174269	5.33744
27174283	4.52956
27174293	4.52956
27174483	6.41626
27174688	5.1601
27174788	5.1601
27174974	5.67734
27175091	3.88916
27175262	4.15517
27175626	4.25862
27176249	4.55665
27176293	3.18966
27176483	3.34975
27176535	3.38177
27176706	3.99507
27176737	3.53695
27176809	4.39901
27176866	4.51724
27177012	5.03695
27177118	4.6133
27177413	4.79557
27177481	5.50985
27177766	7.97537
27177880	7.15764
27178179	7.24877
27178486	7.12315
27178488	6.86946
27178490	6.81773
27178492	6.75123
27178494	7.28818
27178498	7.83251
27178704	5.65271
27179017	4.31281
27179357	3.93596
27179426	4.58867
27179530	3.50739
27179533	3.45074
27179564	4.91379
27179953	5.60345
27179956	5.52217
27179958	5.04187
27180035	4.9803
27180202	5.8202
27180306	6.17488
27180341	4.04433
27180909	4.62069
27180945	3.35961
27181125	3.95074
27181250	2.54187
27181256	2.7266
27181378	3.9335
27181462	2.71429
27181793	3.16502
27181885	4.86453
27182203	3.39409
27182296	3.42365
27182319	4.69704
27182333	4.83744
27182833	4.47044
27182834	4.47044
27182862	4.84483
27183202	4.79064
27183283	4.86207
27183613	4.2734
27183916	4.34975
27184117	4.58128
27184121	3.22906
27184334	3.23399
27184421	2.33005
27184447	2.31281
27185080	2.30788
27185145	2.3867
27185195	2.68966
27185415	2.75123
27185860	2.89901
27185941	2.56404
27186009	6.43596
27186371	5.78325
27186406	5.05911
27186680	5.05911
27186902	5.40394
27186969	6.10591
27187000	5.85468
27187030	6.99507
27187100	6.03448
27187180	5.30049
27187417	4.52709
27187921	4.91133
27187967	5.03941
27187990	4.49261
27188618	3.44089
27188664	3.23892
27189022	4.28571
27189116	2.87931
27189142	3
27189202	3.18227
27189312	3.12562
27189338	3.97291
27189497	3.21921
27190069	3.21182
27190155	3.80542
27190337	3.34729
27190681	3.37685
27191047	3.91626
27191068	3.46305
27191331	2.45567
27191436	4.09852
27191723	2.28571
27191940	2.14778
27192280	3.14532
27192426	2.52709
27192432	2.36207
27192559	3.42611
27192618	3.24138
27192625	4.79557
27192764	4.10099
27192825	3.82266
27193261	4.78325
27193485	5.00985
27193567	4.45567
27193662	4.30296
27193807	5.36946
27193864	4.8202
27194274	3.12562
27194603	4.31773
27194913	2.28079
27195179	2.21921
27195251	2.08867
27195290	2.46552
27195511	2.78325
27195768	2.68473
27196221	2.35468
27196718	3.49015
27196741	3.35222
27196837	2.95813
27197089	2.70197
27197106	3.0665
27197329	2.78818
27197715	4.05419
27197818	2.39163
27197819	2.95567
27197823	2.63054
27197944	2.36453
27197958	6.34729
27197974	2.31281
27197975	2.31281
27197979	2.37931
27197995	2.31281
27198016	3.14039
27198017	2.28325
27198033	1.8867
27198093	2.04433
27198146	3.27586
27198159	2.74384
27198160	2.74384
27198205	3.09113
27198221	3.37931
27198232	3.15271
27198295	3.55911
27198335	2.64532
27198391	4.45567
27198414	3.28571
27198425	3.18966
27198619	3.83498
27198667	3.36207
27198881	3.28818
27198977	3.87931
27199023	4.39409
27199024	3.88424
27199025	4.29064
27199316	4.50493
27199446	4.2266
27199554	3.71921
27199700	3.94828
27199748	3.74877
27199919	3.34236
27200479	2.85468
27200608	2.92118
27200759	3.93596
27200762	4.11823
27200769	3.92611
27200830	3.90394
27200872	4.44089
27200974	5.37685
27201113	4.87192
27201428	4.40887
27201687	5.66256
27201762	5.40887
27202470	5.0665
27202526	4.96552
27202634	5.22414
27202652	5.22167
27202673	4.47044
27203277	4.52709
27203526	4.73645
27203534	5.04187
27203535	2.99754
27203634	3.08621
27203706	2.90887
27203783	4.05911
27204099	4.61576
27204541	3.75862
27204692	4.76601
27205130	4.05665
27205149	4.96305
27205259	5.23892
27205400	5.133
27205466	4.16749
27205467	3.89655
27205601	4.29557
27205756	4.13547
27205813	4.03202
27205929	5.77833
27205998	3.46305
27206115	3.64778
27206414	3.62069
27206612	5.0197
27206616	3.30542
27206712	2.9335
27207045	3.26601
27207677	2.70936
27207804	2.95567
27208042	4.07882
27208064	3.67241
27208411	3.32512
27208603	3.76355
27208641	5.94089
27208667	4.20443
27208717	4.24631
27208857	5.52709
27208861	5.18719
27209204	4.51724
27209240	5.3202
27209554	4.51724
27210129	4.11823
27210305	4.0936
27210424	5.56404
27210614	7.75616
27211252	6.87685
27211293	6.96552
27211295	6.23892
27211296	6.00246
27211297	4.97537
27211299	4.59606
27211301	4.58374
27211307	5.34483
27211337	4.80542
27211385	7.01724
27211551	6.0197
27211880	5.78571
27211936	5.90394
27212254	6.65271
27212327	4.77586
27212491	4.77586
27212562	5.42611
27212729	5.74877
27212824	6.72906
27212931	6.20197
27212993	6.60345
27213014	4.87685
27213051	5.62069
27213220	5.35961
27213405	4.13793
27213736	4.99754
27214265	4.39409
27214377	3.56897
27214447	3.79064
27214750	3.24384
27215133	3.49754
27215223	3.03695
27215234	3.53941
27215259	3.28818
27215407	3.37438
27216176	3.19704
27216340	3.15271
27216984	3.4064
27217111	3.75369
27217197	3.38916
27217224	5.21429
27217289	3.68227
27217331	5.3867
27217409	4.58867
27217552	5.22414
27217618	4.30296
27217755	4.19951
27217852	4.26847
27217972	6.33005
27218113	3.94089
27218242	4.07635
27218286	4.35714
27218676	4.08867
27218789	5.82759
27218794	5.09113
27219300	5.09113
27219304	5.75616
27219352	5.85961
27219406	4.81527
27219483	4.81527
27219644	4.89901
27219834	5.14778
27219889	7.29557
27219988	6.0197
27220053	5.79803
27220274	5.62315
27220651	5.47783
27220810	5.5197
27220859	5.47783
27220960	5.48276
27221392	5.47783
27221393	5.60099
27221395	5.49261
27221416	5.79803
27221643	4.57389
27221795	5.96552
27221992	4.05419
27222000	4.10591
27222169	4.85961
27222372	4.30788
27222557	6.97291
27222859	5.70197
27223284	5.65764
27223291	7.98276
27223576	7.27833
27223625	6.89655
27223895	6.867
27224256	7.52463
27224301	7.59606
27224356	7.36207
27224682	7.30049
27224778	8.09852
27225119	7.66749
27225445	7.44581
27225561	8.20197
27225938	6.03448
27226024	6.30049
27226075	6.4532
27226414	8.5936
27226454	8.14286
27226455	8.12069
27226519	8.12069
27226599	8.40887
27226805	9.26601
27226809	4.15517
27226945	5.24138
27226959	7.13793
27227038	5.97291
27227039	5.45567
27227046	5.45567
27227059	6.133
27227107	5.88177
27227165	5.25616
27227166	5.55911
27227176	7.14039
27227219	2.74138
27227281	2.07882
27227283	3.40887
27227296	2.02709
27227300	2.06158
27227323	2.42118
27227513	3.27833
27227515	1.71182
27227553	1.71429
27227794	1.76847
27228113	2.10099
27228175	1.64039
27228177	2.15025
27228206	2.41133
27228626	2.62562
27228643	2.18966
27228648	2.18719
27228658	2.81281
27228777	2.85961
27229361	2.54926
27229582	1.64532
27229803	3.31773
27229820	2.41872
27230461	2.6798
27230725	3.17488
27230916	3.53941
27230917	4.99015
27231101	6.83498
27231159	6.37931
27231160	6.67488
27231173	7.24877
27231175	6.69212
27231176	7.69704
27231204	7.51478
27231393	7.45813
27231426	7.25616
27231451	6.42857
27231455	7.6601
27231464	6.30788
27231475	6.63793
27231907	6.2069
27231951	5.05911
27231979	5.42365
27232874	3.86453
27233032	4.75616
27233088	2.13793
27233460	2.05419
27233491	2.55665
27233797	1.83005
27233896	1.65764
27234230	2.09852
27234289	1.58621
27234348	1.64039
27234425	2.03695
27234489	2.00493
27234535	1.60837
27234571	1.60837
27235173	1.98768
27235202	1.69951
27235286	1.75616
27235361	2.95074
27235687	1.80049
27235995	1.66256
27236902	1.91379
27237338	2.75123
27237482	2.64039
27237511	2.41872
27237722	2.633
27237751	4.18473
27237918	3.41626
27238029	4.71921
27238033	4.4532
27238044	3.89163
27238051	4.5197
27238094	3.59852
27238118	3.0936
27238132	4.36946
27238140	3.67488
27238410	3.79557
27239323	2.63793
27239325	2.15271
27239327	3.29803
27239329	2.35714
27239494	2.39163
27239499	2.37438
27239584	2.98522
27239700	2.28079
27242346	2.62562
27243946	2.61823
27243950	2.60345
27244031	2.65517
27244053	2.46059
27244124	2.34975
27245731	3.11576
27245783	1.60837
27246063	2.11576
27246108	2.0197
27247426	1.73399
27247428	1.50985
27248018	1.69951
27248381	3.12808
27248810	2.367
27249440	2.82512
27250544	2.94335
27250749	3.22906
27250786	3.34975
27250841	4.36207
27250960	5.26847
27250961	7.75123
27251201	8.2266
27251204	9.01478
27251238	8.60345
27251239	9.2266
27251375	10.202
27251437	8.9532
27251484	8.49015
27251489	9.04187
27251536	9.7734
27251653	10.0936
27251850	7.53202
27251915	6.97783
27251919	5.54433
27251955	5.66995
27252089	5.28325
27252090	4.71921
27252306	4.77094
27252574	7.14286
27252578	6.19458
27252626	6.51232
27252670	6.90394
27252739	6.31281
27252755	6.30049
27252767	7.12315
27252790	6.25862
27252809	6.02463
27252847	5.22414
27252969	4.27833
27252996	3.5665
27253005	3.47537
27253233	3.18227
27253478	3.14286
27253530	2.97537
27253734	3.44335
27253961	0.748768
27253995	0.652709
27254101	2.47044
27254261	2.56404
27254322	2.14778
27254391	2.36946
27254405	2.14532
27254663	2.51724
27254717	2.4532
27254829	2.41133
27254942	3.11576
27254948	3.42611
27255309	3.27833
27255666	4.06404
27256005	3.65025
27256006	3.05665
27256009	3.63793
27256110	4.0197
27256192	3.02956
27256299	3.10837
27257465	2.44828
27257697	2.31527
27257895	2.72906
27258004	2.57389
27258084	2.0468
27258115	4.18227
27258585	3.12069
27259625	4.23645
27260892	3.20936
27261158	3.20936
27261328	3.7931
27261388	3.74138
27261957	2.35468
27262004	2.19212
27262020	2.70443
27262170	1.81034
27262299	2.08621
27262357	1.75616
27262413	2.04926
27262735	2.38916
27263142	2.23892
27263272	2.00246
27263273	2.03202
27263340	2.96059
27263537	1.90887
27263821	2.07143
27263917	2.5468
27263960	1.96059
27264661	1.93103
27264826	2.68473
27264966	1.92857
27265191	2.03202
27265260	2.45813
27265262	1.84236
27265457	1.38424
27265459	2.74384
27265776	2.68966
27265920	3.22167
27266063	2.57389
27266163	2.67734
27266570	2.88424
27266636	2.87931
27266995	2.83251
27267056	2.40394
27267095	2.41626
27267116	2.69951
27267331	3.02709
27267440	2.57635
27267726	2.63547
27268145	2.55665
27268581	3.12808
27269039	2.96798
27269043	2.92118
27269208	3.05172
27269210	2.60099
27269212	3.21675
27269218	2.633
27269229	2.78325
27269893	3.36207
27269945	4.23645
27269982	4
27269997	3.82512
27270356	4.27833
27270372	3.91379
27270436	3.08128
27270478	3.03941
27270625	3.0468
27270651	3.53202
27270748	2.97537
27270920	3.45074
27270976	3.43103
27271064	3.08374
27271461	3.19458
27271639	3.35961
27271671	3.30049
27271707	2.93596
27271751	3.55172
27272024	3.39901
27272141	3.71429
27272213	3.45074
27272284	3.633
27272355	3.67734
27272422	3.76355
27272503	3.97291
27272529	4.15025
27272550	3.90148
27272581	5.15025
27272791	4.7069
27272911	4.85961
27273070	5.0936
27273309	5.43596
27273542	5.19704
27273627	6.66502
27273784	6.01478
27273954	7.72906
27274118	7.50739
27274122	8.25369
27274126	8.06404
27274130	7.88177
27274132	8.16502
27274191	10.2512
27274393	6.63054
27274624	6.15025
27274667	6.15025
27274722	6.15025
27275167	8.92857
27275196	7.16995
27275429	8.83005
27275597	7.45074
27275649	7.45074
27275812	7.95813
27275955	7.7931
27276008	8.97783
27276009	8.18227
27276105	8.00246
27276579	8
27276605	8
27276614	8.19951
27276682	9.71182
27276740	7.67241
27277099	7.82266
27277144	7.62315
27277160	7.62315
27277189	9.76108
27277244	7.90148
27277270	7.97537
27277298	7.92365
27277355	7.92365
27277418	10.0074
27277443	6.30296
27277454	8.98768
27277509	7.90887
27277620	7.90887
27277729	7.90887
27277983	7.90887
27278187	7.90887
27278391	8.41626
27278635	7.57389
27278694	7.72167
27278732	8.77094
27278794	5.59113
27278860	5.98522
27279005	8.45074
27279121	7.52709
27279254	6.81527
27279585	7.23892
27279688	7.02956
27279829	6.5936
27279872	8.86946
27280001	7.73153
27280009	7.73153
27280244	7.73153
27280248	7.73153
27280257	7.73153
27280392	9.83498
27280434	7.53695
27280624	7.53695
27280731	7.53695
27280994	8.11823
27281171	8.64778
27281301	8.25616
27281534	8.74631
27281583	6.07882
27281706	12.3842
27281729	12.1034
27282605	11.8916
27282606	11.8177
27283211	12.2857
27283746	12.6749
27283789	11.9852
27283790	11.9852
27283822	13.197
27283866	12.2882
27284428	12.2882
27284803	12.2882
27285021	12.9778
27285026	11.8177
27285948	11.8177
27285953	11.8177
27286032	11.8177
27286245	11.8596
27286646	11.8177
27286688	11.8177
27286752	11.8596
27287709	11.9187
27287954	11.8768
27287955	12.3128
27288169	12.7562
27288233	8.1601
27288571	8.15271
27289105	6.47291
27289289	4.62069
27289342	5.52217
27289907	5.79557
27290149	5.57882
27290367	5.35222
27290500	6.02463
27290695	5.31527
27290788	5.71921
27290862	5.7266
27290917	5.22906
27290982	5.22167
27291664	5.42365
27291711	5.22906
27291838	5.0197
27291854	5.0197
27292037	6.02956
27292130	5.42365
27292141	5.42365
27292144	5.42365
27292162	5.633
27292379	5.62562
27292755	5.82759
27292814	5.83498
27292843	5.62562
27293293	5.62562
27293575	5.62562
27293651	5.62562
27293794	6.78079
27294198	5.56897
27294199	5.56897
27294220	5.60837
27294346	5.74877
27294522	5.70936
27294559	5.96305
27294560	5.10099
27294601	5.06404
27294644	5.18719
27294748	5.18473
27294924	5.31527
27295005	5.47044
27295094	5.68719
27295167	5.22414
27295487	5.44335
27295564	5.64286
27295649	5.19458
27296006	6.31281
27296064	10.3325
27296279	10.1429
27296319	10.0074
27296391	10.6626
27296891	9.78571
27297391	9.98276
27297433	10.2167
27297462	10.1897
27297547	9.95567
27297576	9.75616
27297652	10.2438
27297736	9.75616
27297787	11.3522
27298012	10.9803
27298174	10.9532
27298190	10.9532
27298267	10.9532
27298333	10.9532
27298467	10.9532
27298474	10.9532
27298497	10.9532
27298550	11.5419
27298564	9.91872
27298660	9.91872
27298682	10.6084
27298737	10.436
27298748	10.436
27298787	10.436
27299018	10.436
27299418	10.4631
27299604	11.0345
27299726	9.75616
27299814	9.81034
27299844	10.1552
27299847	9.76355
27299914	9.75616
27299935	9.75616
27299949	9.77094
27300394	9.83744
27300433	9.81773
27300532	10.1576
27300628	9.89163
27300674	9.89163
27300681	10.8374
27300724	9.83744
27300738	9.85222
27301013	10.2783
27301055	9.80788
27301059	12.7709
27301139	7.33744
27301241	7.55911
27301289	7.31527
27301418	7.51478
27301429	7.74877
27301432	7.71429
27301634	7.31527
27301737	7.31773
27301774	7.71429
27301917	7.31527
27301967	7.78079
27302152	14.601
27302192	12.3892
27302238	12.5542
27302291	13.0222
27302292	12.3103
27302322	12.3719
27302392	12.6355
27302424	12.367
27302466	15.4729
27302471	14.7512
27302519	14.7512
27302566	14.7512
27302578	14.7512
27302589	15.0961
27302744	14.032
27302818	14.032
27302885	14.032
27302974	14.032
27303071	14.032
27303103	14.4138
27303184	14.4384
27303205	12.2365
27303452	13.0542
27303474	12.2389
27303490	12.2635
27303558	14.2315
27303571	13.633
27303600	13.6601
27303686	13.633
27303752	13.6749
27303832	13.633
27303833	13.633
27303869	13.6749
27303873	13.633
27304049	13.6601
27304160	14.431
27304221	12.436
27304336	12.4631
27304405	12.436
27304411	13.4335
27304427	12.6355
27304621	12.6355
27304715	12.6355
27304813	12.6355
27304837	13.9729
27304864	13.0542
27304939	13.4803
27304967	14.1034
27304976	12.0591
27305121	12.564
27305131	12.0197
27305143	14.2143
27305145	13.0788
27305213	12.9039
27305314	12.9039
27305351	13.032
27305389	13
27305424	12.9901
27305437	12.6281
27305467	12.6256
27305503	12.67
27305515	12.6256
27305581	13.5961
27305603	11.8399
27305606	11.6379
27305726	11.7857
27305840	13.4212
27306242	6.7931
27306408	7.27833
27306431	6.54187
27306434	6.53448
27306490	6.9335
27306603	6.97537
27306616	6.53448
27306644	6.53448
27306784	6.98522
27306830	6.58621
27306994	7.90887
27307497	6.40394
27307668	6.09113
27307800	6.4335
27307811	6.06897
27307866	6.69458
27307875	6.00739
27307952	6.00493
27308018	6.91133
27308030	6.28571
27308056	6.28571
27308102	6.28571
27308117	6.80296
27308118	5.19458
27308149	5.14286
27308250	5.05419
27308281	5.36946
27308321	5.19951
27308340	5.77833
27308403	5.48768
27308424	5.48768
27308460	5.86207
27308496	5.3202
27308535	5.83744
27308560	5.58128
27308601	5.56897
27308692	5.72414
27308769	5.82759
27308879	5.32512
27308921	5.70443
27309018	5.76355
27309019	6.23153
27309031	5.43596
27309043	5.38177
27309066	5.38177
27309098	5.97537
27309300	9.37438
27309504	9.58374
27309506	8.82512
27309508	8.80788
27309510	8.61084
27309681	8.37438
27310043	8.22167
27310157	8.08374
27310158	9.38424
27310302	7.37438
27310359	7.38177
27310442	7.80788
27310679	7.83498
27310856	7.40887
27310930	7.63054
27311125	7.80788
27311182	7.43596
27311231	7.57389
27311253	7.37438
27311457	7.39655
27311545	5.20443
27311553	5.40394
27311606	5.24138
27311717	5.20443
27311728	5.83251
27311768	5.57635
27311838	6.42118
27311899	3.8867
27311905	3.99015
27311994	4.43596
27312002	3.26601
27312033	3.32759
27312082	3.90887
27312305	3.633
27312307	3.25862
27312402	3.59113
27312444	3.4532
27312445	3.46059
27312754	3.91872
27313047	3.99015
27313105	3.32512
27313121	3.44335
27313223	4.12808
27313318	3.29064
27313334	3.28079
27313351	3.62315
27313394	3.49754
27313640	3.8399
27322807	3.52463
27322995	4.42611
27323168	3.78571
27323410	4.29803
27323787	3.78818
27323819	5.35714
27323876	4.48522
27323877	5.15764
27323885	4.74631
27324076	4.83005
27324262	4.51478
27324372	5.46059
27324840	4.22906
27325043	4.0936
27325138	4.36453
27325275	4.0936
27325278	4.10099
27325331	4.5
27325561	4.0936
27325649	4.23645
27325659	4.24384
27325666	4.38916
27325930	3.43842
27325980	3.40394
27326443	3.34975
27326487	3.31034
27326884	3.27586
27327027	3.72906
27327060	4.46798
27327274	3.73399
27327453	3.8202
27327454	3.90394
27327496	3.97291
27327517	3.62562
27327732	3.50739
27327912	3.30542
27328055	3.90148
27328251	4.06158
27328521	3.29557
27328714	3.28325
27328722	4.19212
27328897	3.21921
27329133	3.02217
27329386	3.39655
27329500	2.97291
27329690	3.30296
27330324	3.31773
27330510	3.55665
27330733	3.74877
27330885	3.71921
27330928	3.6601
27330950	3.6601
27331095	3.68719
27331135	3.6601
27331295	3.74138
27331324	4.52956
27331776	4.01232
27331837	3.98522
27331872	3.97537
27332326	4.0468
27332349	4.18473
27332641	3.94828
27332697	3.39655
27332836	3.82512
27332948	5.70197
27333127	5.24384
27333129	4.98522
27333158	4.87685
27333160	3.32759
27333166	3.42857
27333181	3.00493
27333311	3.25123
27333526	2.86453
27333667	2.66256
27333792	2.92118
27334150	3.20443
27334311	2.73399
27334394	2.32512
27334436	3.15517
27334496	2.04433
27334841	3.25616
27334909	2.62808
27334991	2.08621
27335024	2.15271
27335124	3.05665
27335155	2.04926
27335231	1.42611
27335374	1.35961
27335493	1.5468
27335612	1.64286
27335852	1.67734
27335888	3.16256
27335893	3.2931
27336105	5.08621
27336303	4.58128
27336434	4.30049
27336539	4.28325
27336615	5.19212
27336703	4.30049
27336819	3.9064
27336948	3.9064
27337052	4.65517
27337551	3.84975
27337693	5.1798
27337753	5.50985
27337812	4.94089
27337823	4.71429
27337894	4.71429
27337924	5.48276
27337968	3.90148
27338018	3.90148
27338028	3.92118
27338034	4.04433
27338071	3.84483
27338096	4.52217
27338160	3.23892
27338225	3.12562
27338228	3.87931
27338676	3.3399
27338721	3.79557
27338728	3.69212
27338812	4.89163
27338814	3.36946
27338827	3.07389
27338847	3.15271
27338859	3.52217
27338870	3.84975
27338974	3.57882
27339011	3.09113
27339012	3.74138
27339045	4.57635
27339056	3.88916
27339057	3.95074
27339058	4.16502
27339063	3.70197
27339070	5.17734
27339071	2.56404
27339072	3.47291
27339084	2.5468
27339087	2.75369
27339088	3.79803
27339094	3.03941
27339097	4.00246
27339119	4.37685
27339125	5.06897
27339126	5.6798
27339245	6.65025
27339346	7.52956
27339431	6.99015
27339452	6.86207
27339457	6.89901
27339685	8.92611
27339698	8.4335
27339748	8.42365
27339788	8.42365
27340051	8.42365
27340113	8.58621
27340158	8.80296
27340446	8.42118
27340773	6.72167
27340882	6.81034
27341049	7.29557
27341104	6.79064
27341180	7.12808
27341386	6.70936
27341453	6.71921
27341454	6.84236
27341488	6.70936
27341556	6.72906
27341684	9.22167
27341692	8.21675
27341865	8.21675
27341971	8.21675
27341977	8.21675
27342024	8.21675
27342171	9.6133
27342268	6.97044
27342317	11.0099
27342545	7.89655
27342680	7.16995
27343022	7.16995
27343077	7.16995
27343078	7.16995
27343126	7.1798
27343248	7.67241
27343254	8.00739
27343460	7.51478
27343497	7.50493
27343556	7.67241
27343558	11.3202
27343724	9.83744
27343727	9.73645
27343738	9.67734
27343953	9.67734
27344379	9.67734
27344434	9.67734
27344578	9.67734
27344622	9.78079
27344853	10.6724
27344867	6.65764
27344930	5.05911
27345115	6.07143
27345357	3.73399
27345497	3.35714
27345541	5.95813
27345765	4.62315
27345812	12.8448
27345859	11.2931
27345905	11.2931
27346087	11.3522
27346148	11.2931
27346185	11.2931
27346242	11.3522
27346259	11.2931
27346402	11.2931
27346412	11.2931
27346415	11.2931
27346634	11.2931
27346873	12.1946
27347063	8.34729
27347173	9.44089
27347179	12.798
27347261	17.0591
27347582	12.5591
27347592	12.5591
27347607	12.5591
27347613	12.5591
27347618	12.5591
27347633	12.5591
27347647	12.5591
27347648	12.9507
27347665	14.6872
27347666	9.96552
27347685	7.95813
27347847	7.95813
27347945	8.09113
27348250	9.41379
27348259	9.41626
27348304	6.87192
27348442	6.73892
27348461	6.78325
27348515	7.75369
27348551	4.87438
27348555	5.31527
27348568	5.03695
27348638	4.86207
27348675	10.8645
27348720	9.60591
27348738	9.29557
27348740	9.29557
27348742	9.29557
27348743	9.29557
27348748	9.29557
27348822	11.0049
27348932	10.4532
27349044	7.05419
27349089	6.9532
27349098	6.98276
27349106	7.24384
27349119	7.57635
27349160	7.47783
27349166	8.76847
27349443	10.2906
27349487	8.64778
27349490	8.46798
27349506	8.46552
27349516	8.03202
27349517	8.03202
27349536	8.11084
27349538	10.2291
27349557	4.69458
27349688	7.12315
27349813	5.3867
27349829	4.72906
27349831	4.65517
27349842	7.12808
27349868	6.80296
27349889	6.17241
27349990	6.49261
27350006	6.37192
27350099	6.66502
27350136	8.2069
27350216	6.58128
27350254	7.22414
27350297	6.0197
27350300	3.97537
27350412	3.75123
27350418	3.31281
27350427	2.78079
27350446	4.79064
27350473	4.85222
27350505	4.74384
27350510	8.35714
27350551	7.43596
27350569	7.32759
27350580	8.73153
27350651	8.43596
27350683	8.04433
27350691	8.04433
27350914	8.04433
27350922	8.04926
27350931	8.8867
27350994	6.02217
27351035	5.94581
27351131	8.12315
27351212	7.33744
27351216	6.55665
27351217	6.44828
27351233	6.34975
27351240	6.90148
27351350	6.79064
27351351	9.24631
27351372	7.44089
27351373	7.52463
27351448	7.67488
27351478	7.78571
27351966	8.50493
27351975	8.39409
27351986	8.1601
27352153	8.1601
27352720	8.1601
27353633	10.8941
27354888	5.00739
27355163	5.39901
27355246	4.73153
27355728	4.34729
27355747	4.90148
27355822	5.67241
27356033	4.02709
27356648	5.14286
27357255	3.75369
27357464	4.49261
27357540	3.8202
27357550	4.43596
27357589	3.86453
27357593	3.01478
27357671	3.04433
27357700	3.17734
27357855	3.50493
27358159	2.66995
27358292	2.80788
27358329	2.90148
27358358	3.07635
27358395	2.68227
27358534	2.92857
27358545	2.70197
27358561	2.99754
27358572	2.80296
27358599	4.08374
27358614	3.36453
27358842	3.94581
27358875	3.9532
27358936	4.23645
27359014	3.38177
27359034	3.7266
27359093	3.1601
27359434	3.19704
27359448	3.12562
27359455	3.11084
27359501	3.10345
27359568	4.57143
27359579	4.2734
27359590	4.7266
27359629	4.98768
27359642	4.4064
27359704	4.36946
27359726	4.43103
27359765	4.5468
27359818	4.2734
27359868	4.16995
27359878	4.06404
27359892	4.05419
27360102	4.63547
27360243	4.06404
27360245	4.40148
27360315	5.80296
27360345	5.89409
27360354	5.42857
27360661	4.53941
27361209	4.29803
27361631	4.5468
27362408	4.75862
27362494	4.37438
27362504	4.42365
27363727	4.73153
27363936	4.47537
27364197	4.34483
27364405	4.28818
27364445	4.15025
27365056	4.55419
27365122	4.70936
27365340	4.60099
27365404	4.47783
27365569	4.50739
27366052	6.08128
27366338	7.99507
27366491	6.49261
27366889	6.20443
27367149	10.0443
27367162	9.29803
27367170	9.29803
27367191	9.29803
27367192	9.29803
27367201	9.29803
27367208	9.29803
27367217	9.33005
27367248	10.0296
27367710	4.87438
27368510	4.91626
27368724	3.74138
27368746	3.58621
27368801	3.34975
27368976	4.00493
27369020	3.98522
27369399	3.57143
27369442	3.48522
27369864	3.44335
27369914	3.55911
27369974	3.97783
27369987	3.46798
27369999	2.81034
27370016	3.20443
27370124	3.4335
27370163	3.94581
27370174	3.96552
27370248	3.76108
27370351	3.37931
27370396	3.82512
27370410	3.46059
27370799	3.4064
27370904	4.50739
27370929	3.34236
27370936	3.06897
27371427	4.2266
27371686	3.11823
27371972	3.24631
27372002	3.80296
27372106	3.06897
27372165	3.17488
27372186	3.43103
27372300	3.0197
27372392	3.0665
27372504	3.52709
27372685	3.13054
27372713	3.93596
27372744	3.42365
27372821	4.09852
27372926	4.33744
27373088	4.96059
27373090	4
27373104	3.94828
27373106	4.76108
27373122	3.95074
27373494	3.81281
27373620	4.76108
27373675	4.98522
27373694	4.58374
27373717	4.58374
27373770	4.58374
27374027	4.63547
27374175	4.4803
27374211	4.85714
27374441	4.50246
27374497	4.41379
27374642	4.94335
27374963	5.26847
27374986	3.39409
27374991	3.47291
27375005	4.56404
27375094	4.30542
27375100	3.74384
27375104	4.26847
27375156	4.55172
27375618	4.95813
27375662	3.40887
27375668	4.16256
27375728	3.62562
27375769	3.89163
27375824	4.21921
27375852	3.53695
27375868	4.29064
27375944	4.78571
27375945	4.53695
27376079	3.95074
27376175	6.65517
27376288	4.85961
27376294	4.02956
27376326	4.52217
27376329	4.54187
27376335	3.05172
27376341	3.00739
27377137	4.05665
27377250	2.91626
27377337	2.60591
27377354	2.5
27377389	2.61084
27377516	2.77833
27377553	2.96059
27377555	2.65517
27377768	2.66749
27377982	3.16749
27378040	2.81527
27378056	2.65025
27378082	3.96059
27378175	3.60099
27378282	3.0468
27378283	2.97044
27378387	3.32266
27378522	2.9532
27378523	2.9532
27378605	3.49261
27378626	2.37192
27378838	3.04433
27379104	4.01478
27379172	3.35714
27379234	4.07143
27379302	4.45074
27379356	3.2931
27379400	3.7266
27379429	3.56158
27379809	3.34729
27379875	3.27586
27380030	5.92611
27380169	4.74384
27380170	4.64532
27380172	4.64532
27380175	4.64532
27380189	4.64532
27380224	6.02217
27380270	4.18227
27380428	2.59852
27380438	3.3202
27380497	3.7069
27380569	3.36453
27380604	3.72414
27380674	3.32759
27380691	3.30296
27380692	3.30296
27380903	4.46059
27380953	3.7069
27381049	3.69458
27381145	3.87685
27381168	3.7266
27381215	3.58867
27381220	4.21675
27381228	3.94828
27381391	3.1601
27381395	3.86453
27381517	3.76601
27381543	3.38424
27381544	3.3399
27381598	3.42118
27381702	3.36946
27381729	3.44581
27381732	3.6133
27381750	3.96798
27381834	3.07882
27381853	3.83498
27381892	3.45567
27381897	3.85961
27381902	3.57635
27381911	5.41133
27381915	3.73645
27381927	3.78818
27381928	5.1601
27381936	5.44828
27381940	8.61576
27381948	6.4803
27381961	6.4803
27381963	6.4803
27381966	6.4803
27381969	6.50985
27382004	6.81034
27382058	6.82759
27382069	3.69212
27382072	3.19458
27382090	3.50493
27382094	3.82759
27382102	3.12315
27382112	3.12315
27382162	4.41626
27382226	3.62562
27382229	2.95567
27382239	5.75862
27382249	5.56897
27382250	5.3202
27382292	5.37438
27382420	5.50985
27382452	5.18227
27382467	6.36453
27382576	6.11576
27382764	6.20443
27382812	7.79803
27386844	8.90148
27386899	7.31281
27386909	6.72906
27386912	6.89655
27386941	7.03202
27386959	6.37192
27386969	6.30296
27386980	6.44828
27387028	5.56404
27387039	5.08867
27387127	4.95567
27387156	4.39655
27387263	5.03941
27397229	4.54187
27397288	3.35468
27397325	2.9335
27397387	3.44828
27397609	3
27397621	2.87685
27397727	3.14532
27397795	4.33251
27398151	2.99754
27398783	3.86453
27398800	3.23892
27398975	3.87931
27399069	3.33251
27399341	3.33251
27399467	3.50985
27399902	3.9064
27399999	3.66256
27400061	2.20197
27400099	2.20197
27400170	2.93103
27400383	2.98522
27400560	2.60591
27401024	2.60345
27401053	3.21921
27401204	2.45074
27401354	2.86453
27401391	3.04187
27401438	2.58867
27401479	2.53941
27401495	2.53941
27401553	4.67734
27401673	3.94089
27401676	3.77094
27401677	3.7734
27401956	4.1601
27402010	4.05911
27402151	4.06158
27402222	4.05911
27402223	4.05911
27402312	4.05911
27402322	4.05911
27402323	4.05911
27402337	4.05911
27402375	4.05911
27402657	4.99015
27402826	2.85222
27402857	2.85222
27402950	3.133
27402955	2.92118
27403014	2.92118
27403066	2.68473
27403171	2.66502
27403248	2.00493
27403459	2.62069
27403490	2.79557
27403494	2.46305
27403716	2.7734
27403895	2.53448
27404106	3.05911
27404212	3.05172
27404305	2.55665
27404455	2.54433
27404482	2.54433
27404532	2.64039
27404600	2.74877
27404677	2.97783
27404686	2.5665
27404701	2.48276
27404739	3.73645
27404748	3.79557
27404899	3.52217
27404935	3.39409
27405020	3.34975
27405060	3.25369
27405071	3.25369
27405073	3.25369
27405087	3.36207
27405090	4.4803
27405121	2.94089
27405159	2.50493
27405163	2.33744
27405167	2.74877
27405199	2.27586
27405217	2.82759
27405228	2.03941
27405243	1.88177
27405266	2.28325
27405304	1.89409
27405312	1.9532
27405323	2.47044
27405358	3
27405393	4.1601
27405409	3.67241
27405413	3.2069
27405415	3.6601
27405466	3.32759
27405477	4.7931
27405489	5.51724
27405492	5.01724
27405541	5.0936
27405552	4.17734
27405579	4.17488
27405583	4.05419
27405586	3.07882
27405608	4.29803
27405661	2.42611
27405662	1.74384
27405685	1.83251
27405715	1.8399
27405755	1.21182
27405772	1.133
27405817	1.64286
27405834	1.44828
27405839	0.94335
27405889	1.06404
27405915	2.17734
27405931	2.12562
27405932	3.24138
27405946	2.59852
27405947	2.51478
27405948	2.47783
27405951	2.65025
27405965	2.35961
27405966	2.99261
27405967	2.83005
27406012	2.36207
27406013	2.72414
27406032	2.86946
27406035	4.16502
27406057	3.05419
27406062	4.00739
27406063	2.96305
27406077	2.75369
27406084	2.70936
27406086	4.30542
27406125	0.719212
27406143	0.561576
27406156	0.381773
27406159	0.327586
27406210	0.630542
27406213	0.152709
27406231	1.37438
27406240	0.891626
27406245	1.11084
27406259	1.74384
27406274	2.5468
27406289	3.15025
27406334	4.07882
27406350	6.11576
27406376	6.53941
27406410	6.09606
27406422	6.07389
27406430	6.19458
27406435	5.47044
27406439	6.5665
27406440	5.05172
27406457	4.7931
27406467	6.14532
27406490	5.27833
27406511	4.68719
27406515	3.73399
27406516	3.66256
27406519	3.49754
27406529	4.33251
27406533	4.0665
27406538	5.40148
27406560	5.02709
27406562	6.05665
27406568	7.29557
27406575	6.8399
27406584	6.53695
27406601	6.71429
27406659	5.40394
27406666	5.72414
27412656	4.75123
27412664	4.20443
27412676	4.18473
27412840	3.96059
27412855	3.39901
27412904	3.35961
27412948	3.06897
27412984	3.05172
27413019	3.05172
27413039	3.05172
27413048	3.09606
27419609	3.20443
27419623	3.44089
27419795	2.30788
27419891	2.8867
27419902	3.07389
27419980	3.66749
27420204	3.90148
27420321	3.36946
27420371	3.00739
27420568	3.83498
27420603	3.5197
27420613	4.22906
27421289	4.12315
27421316	3.85468
27421446	3.55911
27421597	3.99015
27421635	3.23153
27421684	2.96059
27421719	3.22414
27422033	2.79064
27422380	2.24138
27422542	2.30296
27422735	2.51232
27423658	2.73399
27423659	2.06404
27423668	2.02956
27423706	1.87438
27423915	1.76601
27423927	1.68719
27423985	3.28571
27424002	2.60345
27424005	3.18719
27424008	2.57882
27424164	3.24631
27424246	3.79557
27424438	2.91626
27424661	2.60099
27425039	3.2069
27425041	2.60837
27425043	2.95074
27425047	2.68227
27425049	3.81034
27425051	3.49261
27425061	3.64532
27425099	3.49015
27425151	3.37931
27425536	3.27586
27425607	4.4335
27425612	2.34975
27426023	1.6601
27426097	1.77094
27426357	2.10837
27426549	2.15025
27426554	1.79064
27426624	3.11576
27426672	2.73399
27427068	2.38916
27427158	2.93596
27427314	2.58374
27427335	2.35961
27427337	2.88424
27427452	1.78571
27427529	2.21182
27427563	2.24631
27427706	2.24631
27427773	2.65764
27427840	2.07635
27427856	2.79064
27427937	2.31773
27427987	2.26847
27428025	2.97044
27428108	3.59606
27428250	9.07143
27428295	7.39901
27428405	7.4335
27428424	7.35222
27428438	7.35222
27428448	7.35222
27428453	7.35222
27428465	7.35222
27428468	7.35222
27428654	8.66995
27428665	2.69212
27428743	2.55172
27428818	2.03941
27428916	1.75616
27428952	3.93842
27429175	2.71921
27429221	2.71921
27429259	3.26601
27429673	3.36946
27429698	3.10099
27429790	3.9803
27430078	3.20936
27430442	3.04433
27430556	2.99507
27430789	2.33744
27431049	2.17734
27431238	2.79064
27431612	2.13793
27431753	2.05665
27432150	2.13793
27432460	4.9064
27432503	4.47291
27433149	5.38177
27433179	5.78818
27433198	5.28079
27433199	5.00985
27433200	5.49015
27433232	6.16995
27433385	5.44089
27433478	4.62808
27433666	5.35714
27434079	3.53202
27434130	1.75369
27434368	1.81773
27434523	3.16995
27434608	1.80296
27434694	1.80296
27434775	3.09113
27435128	1.9532
27435176	2.01724
27435225	1.94828
27435261	2.5665
27435429	2.84729
27435766	2.51232
27436057	2.26601
27436078	2.58128
27436561	3.59606
27436562	2.12069
27436642	1.7734
27436871	3.36453
27437275	3.09606
27437344	2.59606
27437403	2.41133
27437827	2.56404
27437863	3.29064
27437936	2.36207
27438132	2.44581
27438364	3.67241
27438638	2.82759
27438869	2.77833
27438906	2.39655
27438926	2.06158
27439351	2.06897
27439463	2.28079
27439528	1.79557
27439902	1.79557
27439962	2.47291
27440076	2.71182
27440084	2.13547
27440147	2.71182
27440247	4.75123
27440287	3.08867
27440289	3.08867
27440806	3.78818
27441352	2.68966
27441510	2.7266
27441884	3.06158
27441963	3.36453
27442006	2.55911
27442036	2.66749
27442037	2.40887
27442267	2.5
27442269	2.4335
27442519	2.53448
27442541	2.09606
27442642	2.04926
27442958	2.44335
27443022	3.04187
27443123	2.50985
27443124	3.66749
27443131	3.55172
27443136	3.28818
27443210	4.07882
27443284	3.64532
27443365	3.13547
27443381	2.71675
27443662	4.08128
27443859	3.73399
27443880	3.06158
27443934	3.53941
27444054	3.61823
27444386	2.6798
27444639	2.59606
27444715	2.90148
27444849	3.27094
27444861	2.77833
27444991	2.77833
27444999	2.80542
27445172	3.28571
27445288	3.01232
27446042	3.54433
27446109	2.43596
27446128	2.44089
27446132	2.32512
27446229	2.66502
27446251	2.25123
27446561	2.04187
27446648	1.80049
27446810	2.83251
27446868	1.83744
27447272	1.83251
27447351	3.52956
27447624	2.12562
27447708	2.23153
27447761	2.34975
27448064	2.27833
27448243	2.08374
27448422	1.98276
27448507	1.97783
27448628	1.95074
27448646	2.30049
27448819	1.89901
27448875	1.88177
27449036	1.92365
27449116	1.91626
27449205	1.89655
27449292	3.9064
27449311	3.4335
27449422	3.12315
27449742	4.64778
27449830	4.42118
27449845	4.68719
27449892	3.2734
27450141	3.17734
27450142	3.07882
27450184	3.20197
27450489	3.14286
27450511	3.31034
27450528	2.45813
27450534	3.19212
27454382	2.75616
27454390	2.65271
27454471	3.92118
27454527	2.52956
27454536	2.5
27454693	5.09113
27454751	3.89655
27454815	3.9064
27454836	4.41133
27454883	4.25123
27454958	4.28818
27454974	4.56404
27455000	2.52217
27455028	2.55911
27455070	2.35961
27455100	2.07389
27455317	3.82266
27455519	2.80296
27455543	2.5665
27455554	3.63054
27455764	2.79557
27455875	4.17241
27455973	3.58621
27455984	2.90887
27455988	4.91872
27456067	4.04433
27456157	4.01478
27456388	4.01478
27456437	9.32512
27456511	5.94828
27456581	5.94828
27456646	5.94828
27456712	8.65764
27456761	6.87685
27456954	6.87685
27456956	6.87685
27457010	7.80049
27457066	5.3867
27457085	5.3867
27457095	7.36453
27457164	3.08374
27457221	3.42365
27457279	3.40394
27457317	2.83498
27457318	3.28571
27457338	2.96059
27457631	4.37685
27457660	2.3202
27457701	2.88916
27457746	3.37192
27457955	3.133
27458054	2.57143
27458286	2.79064
27458661	2.94581
27458717	2.94828
27458718	2.73153
27458768	1.68719
27458797	1.77833
27458916	2.24384
27459284	1.88177
27459387	2.03448
27459428	2.23153
27459528	1.78571
27459777	2.15271
27459825	2.43596
27459856	2.15764
27459923	3.14286
27460241	2.76355
27460307	10.9606
27460444	9.36453
27460445	9.35222
27460447	9.35222
27460450	9.35222
27460453	9.41872
27460459	8.96798
27460482	9.26355
27461215	8.88916
27461216	8.18719
27461227	10.4704
27461238	6.21182
27461388	5.33744
27461389	5.02217
27462876	5.16502
27463176	4.34483
27463179	7.45813
27463180	6.8867
27463242	6.65517
27463266	6.85468
27463269	7.09606
27463313	6.87685
27463348	9.34975
27463366	7.05172
27463375	10.6404
27463381	9.81034
27463383	9.78079
27463386	9.24631
27463387	8.68473
27463403	8.71921
27463460	8.09852
27463490	11.4064
27463491	11.0862
27463500	11.3153
27463513	11.3227
27463517	10.5517
27463522	10.4828
27463523	10.6749
27463524	12.6626
27463556	12.6576
27463573	12.2167
27463584	12.5123
27463587	12.9606
27463606	12.9113
27463610	11.6453
27463625	11.7635
27463627	10.4901
27463701	8.23399
27463719	7.34729
27463773	7.22167
27463950	5.7069
27463970	4.47291
27464006	5.02956
27464157	3.37192
27464396	5.66502
27464911	5.16995
27465012	5.13547
27465044	5.13547
27465071	5.13547
27465242	5.2266
27465506	6.30049
27465876	4.74877
27465925	4.74877
27465926	4.74877
27465948	5.04926
27465967	5.28325
27466432	3.60345
27466558	3.24631
27466597	3.70443
27466612	3.3867
27466659	3.0665
27466874	3.51478
27467281	3.9803
27467519	5.31281
27467529	3.99261
27468019	4.00739
27468544	3.94089
27468684	3.9803
27468975	3.94089
27469132	4.86946
27469237	3.49507
27469358	3.73645
27469594	3.93103
27469776	2.75369
27469804	2.41626
27469818	1.58867
27470022	2.11823
27470070	1.71675
27470081	1.72414
27470553	3.48276
27470562	6.85714
27471259	6.01232
27471540	6.08374
27471660	8.37438
27471679	7.59606
27471687	7.97044
27471774	7.81773
27471970	7.65271
27471972	7.65271
27472017	7.65271
27472019	7.87438
27472096	8.11823
27472098	7.59852
27472194	7.26601
27472471	7.31034
27472500	7.133
27472755	7.55172
27472853	8.52956
27473210	5.73645
27473379	4.08867
27473392	4.00739
27473558	2.92857
27474116	3.4064
27474274	2.00739
27474555	3.12069
27475115	2.50246
27475118	2.38424
27475149	6.13054
27475467	3.85714
27475468	3.99754
27475526	6.05172
27475735	6.9335
27475889	5.56158
27475893	5.45813
27475979	5.63054
27476494	7.79557
27476587	6.11823
27476839	6.4335
27476913	6.18227
27477114	6.27833
27477238	7.06897
27477526	5.33251
27477527	4.66256
27477576	4.47044
27477707	5.14532
27477744	4.70197
27477821	4.94828
27477835	3.96798
27477960	4.55911
27477971	3.99507
27478023	3.10099
27478054	3.95813
27478222	3.50246
27478244	2.73399
27478340	4.5
27478739	3.52217
27478977	5.35468
27479020	5.17241
27479053	5.02709
27479055	5.30788
27479067	5.65271
27479072	5.32759
27479091	4.62069
27479109	5.34975
27479181	3.74384
27479249	3.72167
27479258	2.07143
27479265	2.44089
27479276	2.60345
27479292	2.23153
27479306	6.45813
27479318	5.43842
27479331	5.37192
27479339	5.37192
27479374	6.74631
27479483	5.88424
27479487	7.22906
27479610	7.2266
27479636	6.61576
27479637	5.54433
27479643	5.13793
27479651	5.68227
27479678	3.4335
27479680	5.6133
27479687	3.15025
27479697	3.45813
27479828	3.8202
27479830	2.67734
27479988	2.79557
27479997	2.45813
27480160	7.84975
27480210	6.96552
27480250	7.58374
27480269	7.84729
27480334	7.24877
27480338	7.09606
27480472	9.5665
27480540	9.28571
27480553	9.07389
27480560	9.58374
27480576	10.0493
27480600	9.41379
27480601	9.41379
27480602	10.3818
27480741	9.10591
27480769	9.56158
27480798	9.37685
27480894	5.99261
27480935	6.09606
27481047	6.90148
27481059	8.34236
27481284	4.93103
27481298	4.32759
27481308	4.57389
27481388	5.89655
27481477	4.74138
27481529	5.05172
27481534	4.14778
27481612	4.00493
27481619	4.94581
27481717	3.55911
27481782	4.30049
27481817	3.70197
27481941	3.0197
27481964	2.18227
27481970	2.49015
27482039	5.16502
27482070	3.69212
27482147	4.32759
27482168	5.6798
27482203	7.867
27482272	7.0197
27482279	6.75123
27482285	7.28818
27482323	8.9335
27482498	8.2734
27482546	8.59113
27482580	8.04433
27482595	7.28818
27482604	6.93596
27482617	7.49261
27482621	6.12069
27482644	6.08128
27482646	7.62562
27482661	5.51724
27482667	5.71921
27482671	6.24384
27482680	5.28818
27482683	4.88916
27482687	6.63054
27482703	5.53695
27482721	5.44335
27482778	5.52956
27482806	4.05419
27482815	10.8473
27482817	8.39655
27482927	9.15271
27482929	8.95813
27482932	8.62562
27482933	8.55911
27482946	9.04187
27482949	9.14286
27482961	8.95074
27482985	7.89163
27482994	7.80542
27483043	7.53448
27483050	6.29557
27483057	5.80542
27483065	5.80542
27483080	6.22414
27483085	7.25123
27483091	5.60099
27483121	5.2734
27483144	5.77586
27483172	5.09852
27483276	6.0468
27483367	5.13793
27483382	4.98768
27483411	6.11576
27483465	6.73399
27483721	5.80296
27483733	6.14532
27483815	4.49261
27483824	7.30542
27483856	4.81281
27483860	4.92365
27483909	6.84483
27484106	5.86207
27484120	6.76601
27484228	7.15764
27484230	4.97537
27484305	4.96305
27484410	5.72414
27484492	4.95074
27484522	4.7266
27484546	5.05911
27484585	4.61576
27484586	4.96059
27484691	6.36453
27484693	5.4335
27484694	5.34729
27484704	5.34729
27484715	6.06404
27484765	6.35468
27484889	4.88177
27484900	4.61084
27485242	5.26601
27485453	5.34975
27485484	5.05172
27485736	4.82266
27485961	4.83744
27486010	5.08128
27486019	5.64286
27486128	3.25862
27486232	2.92365
27486420	4.47783
27486899	3.7069
27486909	3.79064
27487078	3.48522
27488555	3.50985
27488667	3.64039
27488872	3.62562
27489273	5.5
27489393	5.44089
27489727	6.75123
27489772	6.07882
27489909	4.93842
27489988	5.56158
27490206	5.1601
27495637	5.01232
27495696	3.64532
27495796	4.75616
27496200	3.95074
27496259	4.37438
27496323	4.79803
27496667	3.63793
27497371	4.18473
27497386	3.91133
27497735	2.84975
27497788	3.56158
27497867	1.77833
27498424	2.4335
27498425	1.62562
27498476	1.69704
27498693	2.85961
27498733	1.83251
27499162	1.85468
27499543	2.19951
27499959	2.07389
27500264	2.25616
27500564	1.87931
27500622	1.76847
27500826	1.91133
27501113	2.01724
27501154	3.58867
27501220	2.73153
27501361	2.33005
27501666	2.33005
27501853	2.86946
27502060	3.66995
27502118	2.37438
27502334	1.78571
27502380	2.3399
27502385	2.31773
27502386	2.73153
27502739	1.62069
27503019	2.12562
27503109	5.5665
27503215	4.44828
27503264	5.81281
27503292	5.92365
27503293	6.1798
27503478	5.88424
27503482	6.1601
27503637	7.99015
27503651	7.5
27503652	5.96552
27503664	6.0197
27503665	6.33005
27503667	9.16995
27503687	6.90394
27503710	7.41872
27503721	7.41626
27503725	7.80049
27503801	7.97783
27503842	8.09113
27503864	5.58867
27503872	5.58867
27503941	8.21182
27503945	4.43596
27503982	5.53941
27504088	4.67734
27504091	4.43103
27504111	4.90394
27504210	5.73645
27504481	4.00985
27504871	4.96059
27505070	4.55665
27505383	4.7266
27505463	4.96059
27506071	4.74138
27506342	5.42857
27506663	4.19458
27507235	4.49015
27507799	4.55911
27507843	4.34975
27507901	4.23399
27507976	2.87685
27508100	3.64778
27508196	3.19704
27508197	3.27586
27508308	8.47783
27508311	6.48768
27508314	6.97291
27508352	6.97291
27508357	6.88424
27508358	6.88424
27508360	6.98276
27508458	7.73153
27508575	6.52709
27508623	4.90394
27509091	3.90394
27509265	3.82512
27509449	3.42365
27510516	3.3399
27512303	2.54433
27512381	3.13547
27512867	2.64532
27513068	2.96798
27513092	3.05665
27513199	4.61823
27513459	2.32759
27513614	2.50739
27513851	2.68966
27514037	2.66502
27514070	1.8202
27514284	2.15271
27514456	1.78818
27514724	1.76108
27515218	2.3202
27515440	2.57882
27515471	3.41133
27515720	4.15271
27515971	3.4803
27515972	3.5197
27516117	3.90148
27516187	7.19951
27516323	8.44089
27516375	8.24138
27516711	7.76601
27516783	7.76601
27517372	7.76601
27517400	8.09852
27518166	7.99261
27518279	8.48276
27518348	7.62069
27518350	5.52956
27518357	6.42857
27518360	4.92365
27518362	4.6133
27518364	4.46798
27519151	4.50739
27519227	5.44335
27519237	4.867
27519330	4.24631
27519508	4.46552
27519532	2.90148
27519574	3.49261
27519771	1.66995
27519913	1.79557
27520437	1.92365
27520490	2.24877
27521016	4.14778
27521277	3.1601
27521493	3.69458
27521576	5.5936
27521634	5.20197
27521641	4.85714
27521655	4.75369
27521657	4.75369
27521684	4.80542
27521687	4.75369
27521692	4.75369
27521695	5.14778
27521780	6.79803
27522083	4.58128
27522753	9.37438
27522860	8.90394
27522992	8.87685
27523001	8.28325
27523005	8.28325
27523041	8.34975
27523054	8.15271
27523057	8.15271
27523064	8.15271
27523065	8.15271
27523075	15.8128
27523078	8.55665
27523085	8.55665
27523319	13.1675
27523367	11.0172
27523381	11.064
27523383	10.7956
27523391	12.8153
27523560	12.6847
27523564	12.1847
27523565	13.1502
27523927	13.1502
27523939	13.2389
27524094	17.4507
27524489	12.9951
27524499	12.5887
27524545	12.5887
27524548	12.5887
27524605	16.5099
27524607	12.069
27524616	11.5123
27524618	11.8177
27524642	11.8177
27524651	11.9138
27524730	11.9138
27524732	11.6552
27524770	11.7044
27524859	13.3424
27525014	8.80788
27525060	10.5493
27525228	8.5468
27525461	6.03695
27525463	5.47783
27525606	9.2734
27525645	9.46552
27525705	8.91626
27526081	8.80542
27526098	8.87192
27526099	8.80542
27526104	8.80542
27526365	9.68473
27526680	8.5468
27526684	8.21675
27526690	8.34236
27526713	9.49261
27526930	6.34236
27527132	4.28818
27527482	3.71182
27527483	3.74631
27527743	6.55911
27527811	3.93103
27527842	4.21182
27528082	5.69951
27529188	6.71675
27529555	6.15517
27529629	8.5665
27529715	7.45813
27529734	7.45813
27529790	7.45813
27529842	7.45813
27530058	7.45813
27530198	7.50985
27530474	8.49507
27530769	5.29064
27530835	4.67488
27530987	1.60345
27531033	1.7931
27531260	2.46305
27531369	2.18473
27531401	5.56897
27531474	3.84483
27531476	3.79557
27531539	3.79557
27531563	5.01724
27531607	3.16749
27531698	3.26355
27531701	4.19704
27531712	1.69212
27531721	1.80296
27531778	3.10099
27531789	1.2931
27531798	1.96552
27531829	1.79557
27531832	1.51724
27531838	1.92611
27531841	2.04926
27531860	1.39409
27531866	0.963054
27531874	1.11084
27531899	3.15271
27531925	1.0197
27531937	0.960591
27531939	0.948276
27531999	2.50739
27532022	0.332512
27532036	0.224138
27532090	3.41133
27532092	1.24138
27532094	1.24138
27532179	1.53448
27532194	1.57389
27532209	1.867
27532253	1.95567
27532284	2.9803
27532388	3.57882
27532398	5.93103
27532421	5.44089
27532443	6.08374
27532495	5.99261
27532498	5.75369
27532526	5.9532
27532673	5.69951
27532681	5.47291
27532682	5.83498
27532795	8.44335
27532874	4.08867
27532911	4.01724
27532934	8.54187
27533121	6.83005
27533160	6.63547
27533319	6.93842
27533325	6.50985
27533347	7.16502
27533358	6.18719
27533377	5.40394
27533448	6.93842
27533460	7.70936
27533540	8.21675
27533765	8.15517
27533800	8.94828
27533882	9.12069
27534033	8.94828
27534046	8.94828
27534097	8.94828
27534109	8.94828
27534166	10.3153
27534329	6.09606
27534345	7.08621
27534425	5.60837
27534467	4.74877
27534475	2.15517
27534513	2.18227
27534561	5.45567
27534622	3.30296
27534695	3.15271
27534755	3.26355
27534823	3.10837
27534824	3.17488
27534862	4.22414
27534867	2.69212
27534960	5.26601
27535018	2.25369
27535031	3.68473
27535136	2.83744
27535137	2.31527
27535145	3.25369
27535150	4.37192
27535258	3.33005
27535315	5.28571
27535332	5.74384
27535426	6.0197
27535432	5.04433
27535435	5.04433
27535437	5.83744
27535439	4.88424
27535444	4.75862
27535468	5.81527
27535521	5.64778
27535560	5.39163
27535564	4.49754
27535567	5.61084
27535573	5.17241
27535604	7.07389
27535619	5.92365
27535634	6.42611
27535639	5.92365
27535645	5.92365
27535654	9.74384
27535657	5.84729
27535659	5.95813
27535670	6.72906
27535675	7.7734
27535685	7.85714
27535709	6.89901
27535717	6.49261
27535745	7.31773
27535803	6.10099
27535804	5.85222
27535817	5.96305
27535826	6.06404
27535858	5.32759
27535865	6.17734
27535885	7.92857
27535886	6.27586
27535892	8.71182
27535898	7.72167
27535918	8.06404
27535927	7.52956
27535928	8.33005
27535931	8.51232
27535970	7.67734
27535998	7.39901
27536010	7.61576
27536030	7.60837
27536048	6.90148
27536110	6.44089
27536128	5.64532
27536131	10.7488
27536137	4.60099
27536142	4.54433
27536144	5.46305
27536148	5.30049
27536158	5.41133
27536164	5.49507
27536165	4.87192
27536180	4.87438
27536181	4.63793
27536197	5.44089
27536208	2.63793
27536264	1.72906
27536267	1.72906
27536271	1.72906
27536272	1.72906
27536273	3.36207
27536279	0.0246305
27536292	2
27536302	1.31773
27536309	3.06404
27536353	3.20197
27536356	2.89655
27536366	2.83498
27536367	2.72167
27536379	3.3867
27536390	2.52709
27536427	6.39655
27536433	1.83498
27536439	1.83498
27536495	1.83498
27536497	6.30049
27536619	3.23892
27536726	3.97537
27536727	5.83498
27536748	5.11823
27536941	5.07389
27537273	6.1601
27537471	4.77586
27537482	7.23153
27537553	8.24384
27537598	7.94581
27537772	7.99015
27537778	7.13793
27537800	7.30788
27537803	6.40394
27537826	7.93103
27537858	7.4532
27537914	6.95813
27537916	7.5197
27537917	9.17734
27537937	7.85714
27537943	8.02463
27538089	8.13547
27538121	9.16502
27538134	8.68227
27538154	9.24877
27538200	9.56897
27538381	9.21675
27538388	8.42857
27538398	10.9631
27538420	7.14778
27538461	6.84729
27538489	7.65517
27538537	6.89901
27538574	8.73892
27538707	7.72906
27538710	7.64039
27538713	7.8867
27538762	7.70443
27538769	7.07882
27538780	9.89163
27538815	7.19704
27538828	6.70443
27538831	6.31527
27538835	5.9064
27538867	7.70197
27538870	6.68473
27538949	9.5468
27539015	7.84729
27539045	8.01724
27539170	7.47783
27539196	8.66256
27539263	6.88916
27539290	8.91872
27539342	13.0936
27539420	11.4655
27539514	11.9384
27539522	15.1379
27539548	14.0961
27539629	14.1897
27539631	13.0911
27539644	13.0911
27539660	13.6108
27539673	14.1576
27539773	14.069
27539828	13.7143
27539874	13.1502
27539887	13.6847
27539910	11.5197
27539912	11.5172
27539944	11.8695
27539966	13.1305
27539994	12.9384
27540035	12.9384
27540112	15.6084
27540202	13.2537
27540211	13.2537
27540217	13.2537
27540270	15.67
27540278	12.367
27540535	12.3005
27540666	12.3005
27540832	14.2463
27540917	11.5567
27540939	11.5567
27540981	11.5567
27541005	12.1108
27541091	9.5936
27541107	5.73399
27541131	5.41872
27541140	5.73153
27541141	5.37192
27541220	8.71921
27541276	7.00246
27541277	9.11576
27541311	8.69458
27541315	8.69458
27541331	8.74631
27541345	9.68966
27541424	10.1921
27541465	8.16749
27544114	7.90148
27544308	8.52463
27544734	6.53448
27544951	6.5468
27545117	10.4212
27545418	9.18473
27545491	8.65025
27545522	8.63793
27545649	8.63793
27545717	8.63793
27546134	9.15517
27546295	8.76601
27546302	8.98276
27546314	8.66995
27546319	10.4483
27546421	7.83005
27546477	10.266
27546498	7.21182
27546515	5.97044
27546537	5.97044
27546547	7.09113
27546552	6.09113
27546557	7.75616
27546571	8.60345
27546919	7.80049
27546939	6.87192
27546962	6.55172
27546968	9.7734
27546972	8.94089
27546977	8.93103
27546980	9.68227
27546983	8.17241
27546984	8.04926
27547006	8.14778
27547008	8.5197
27547009	7.84729
27547010	7.85222
27547017	7.67241
27547021	8.99754
27547043	9.85961
27547070	9.50739
27547083	9.69458
27547088	9.91872
27547105	10.6182
27547107	11.0739
27547134	10.431
27547145	10.0025
27547153	8.68966
27547160	8.633
27547164	10.3103
27547168	9.35222
27547178	12.1527
27547530	8.12315
27547858	8.24384
27547919	8.66749
27548455	9.36453
27548504	7.23892
27548506	6.09606
27548726	6.21675
27548751	5.95567
27548870	5.95567
27548875	6.44335
27548903	7.35714
27548978	7.88916
27549085	7.32512
27549184	7.23892
27549275	8.96305
27549428	5.97783
27549452	7.15764
27549472	4.71921
27549785	4.77833
27549964	7.08374
27550113	2.94828
27550158	3.34483
27550352	2.55172
27550594	2.57389
27550600	3.01232
27550702	4.91133
27550905	3.03941
27550929	3.03941
27551321	4.24631
27551374	5.31773
27551593	6.867
27552044	7.94335
27552086	6.92857
27552112	6.92857
27552140	6.92857
27552148	6.92857
27552156	6.92857
27552201	6.92857
27552206	9.00246
27552258	5.0468
27552351	4.54187
27552621	8.37931
27552634	7.54926
27552727	8.08867
27552848	8.80788
27552958	7.15025
27553115	8.69704
27553658	8.33498
27553866	8.24138
27554119	8.24138
27554199	9.99754
27554248	7.85714
27554750	6.9803
27554753	8.00493
27554778	8.22414
27555074	6.6601
27555079	9.09852
27555210	5.92611
27555217	5.98522
27555233	6.47044
27555247	5.63054
27555545	5.72167
27555573	4.18966
27555612	2.90394
27555629	2.77833
27555750	3.89901
27555922	4.85961
27556051	4.2734
27556312	5.24877
27556499	4.34975
27556583	5.30542
27556755	5.367
27557143	4.61084
27557259	5.46305
27557273	3.68473
27557625	4.15271
27557626	3.78079
27557659	5.64778
27557702	3.05172
27557758	3.28079
27557959	3.46059
27558247	4.24631
27558270	3.89163
27558350	4.67488
27558506	3.80049
27558544	3.88916
27558800	3.60837
27558872	3.867
27558876	3.47044
27559207	3.63054
27559277	3.47783
27559492	3.70197
27559724	3.57882
27560098	3.59852
27560099	5.80788
27560154	5.30296
27560614	5.25862
27560670	6.23399
27560941	6.45567
27561390	5.33744
27562397	5.28079
27562460	5.75369
27562925	4.09113
27562972	4.15517
27562984	5.91626
27563011	4.24631
27563014	3.73645
27563021	3.73645
27563051	4.25123
27563161	6.51478
27563246	4.80296
27563400	4.44828
27563459	4.61084
27563649	5.13793
27563747	4.33005
27564231	3.37438
27564326	3.46305
27564667	3.95567
27564928	6.0665
27564932	5.44828
27565222	5.42365
27565228	5.08867
27565425	5.08867
27565711	6.15271
27565948	5.54187
27565972	5.54187
27565981	6.27586
27566186	7.72167
27566538	7.59852
27566710	6.26355
27566884	7.19212
27566922	6.28818
27566935	4.26847
27566991	4.27586
27566994	4.40148
27567049	4.42611
27567427	4.8867
27567561	4.63547
27568250	4.35714
27568424	4.47783
27568447	5.79557
27568618	5.34236
27568707	5.44335
27568735	6.65517
27569109	8.48768
27569169	10.4951
27569691	9.71429
27569693	9.61576
27569695	9.61576
27569697	9.39409
27569699	9.18719
27569724	8.70936
27569726	7.14532
27569728	7.03941
27569730	7.60099
27569732	7.25369
27569796	7.25616
27570131	7.16749
27570409	6.08128
27571485	5.26108
27571653	4.78818
27571763	4.78818
27571765	4.7734
27572704	4.89901
27573584	5.22414
27573675	4.49261
27573860	5.06897
27573965	6.09852
27574114	5.12069
27574137	5.02709
27574138	7.81773
27574149	9.50739
27574152	8.00246
27574156	8.00246
27574164	8.47291
27574241	8.52709
27574275	9.00985
27574674	7.09606
27574817	7.03695
27574835	7.34729
27575040	7.53448
27575076	6.98522
27575090	8.54433
27575107	7.43842
27575118	7.71921
27575151	7.78325
27575169	7.61084
27575190	8.27586
27575335	6.25123
27575647	6.21921
27575687	6.21921
27575900	6.49261
27576073	6.4335
27576731	7.26355
27582992	6.867
27583265	5.58867
27583278	5.58867
27583319	6.28818
27583505	5.57635
27583736	5.58621
27583755	5.74384
27583800	8.0468
27583901	7.49507
27583989	8.05419
27584046	8.57143
27584156	9.37438
27584229	8.69458
27584353	8.50493
27584724	6.02463
27584837	6.03941
27585413	6.01724
27585890	6.00246
27586044	6.00246
27586067	6.00246
27586119	6.00246
27586181	6.00246
27586275	6.00246
27586659	6.01724
27586962	6.56404
27586970	4.23892
27587063	4.25369
27587898	4.23892
27588413	4.5197
27588481	4.43103
27588520	5.22167
27588634	4.94089
27588639	4.94089
27588641	4.94089
27588822	4.94089
27588975	4.94089
27588986	4.94089
27589293	4.94089
27589375	5.36207
27589438	5.21429
27589634	5.01478
27589640	5.19951
27589647	4.95567
27589709	4.91872
27589755	4.91872
27590059	4.91872
27590178	4.97044
27590214	4.91872
27590296	4.94828
27590307	4.09852
27590543	4.22414
27590792	4.23892
27590897	4.20936
27590978	4.12808
27591008	4.94089
27591140	4.91133
27591205	4.81527
27591551	4.80049
27591579	4.80049
27591819	4.80049
27591980	4.80049
27592031	5.05665
27592431	5.25862
27592483	4.27586
27592711	4.30788
27592713	4
27592822	1.24877
27592830	1.47537
27592841	1.49015
27592848	1.27586
27592886	1.43596
27593250	2.10345
27593475	1.41626
27593485	3.55911
27593611	2.34483
27593800	3.58621
27593995	3.59606
27594155	3.73399
27594159	3.65025
27594163	4.76847
27594190	5.58128
27594194	6.55172
27594198	5.39409
27594202	5.52956
27594214	5.75862
27594231	6.0665
27594235	4.91872
27594270	4.90394
27594819	5.32512
27595074	5.82266
27595290	4.47783
27595404	4.37685
27596074	4.37685
27596212	4.37685
27596304	4.37685
27598066	4.37685
27598325	4.60099
27598391	5.4335
27598773	4.20197
27599477	3.75123
27599576	3.53202
27599594	4.99261
27600305	4.15271
27600352	4.15271
27600947	4.15271
27601453	4.15271
27601712	4.18227
27602111	4.48276
27602485	10.7044
27602707	9.95567
27602717	10.2044
27602739	10.7906
27602758	10.6724
27602859	10.5468
27602927	10.3768
27603840	10.3768
27610679	10.3818
27611279	10.3768
27611405	10.3768
27611494	10.4015
27611653	10.4532
27611714	13.0197
27611853	10.8695
27611938	10.8719
27612038	10.9286
27612208	10.8202
27612319	10.8202
27612406	10.9039
27612655	10.8202
27612896	10.8202
27612934	10.8202
27613408	10.8202
27613579	10.8202
27613748	13.6379
27614186	11.0369
27614299	11.0369
27614439	11.0369
27614529	11.3547
27614743	11.3128
27614779	11.3128
27614997	11.3128
27615067	11.3177
27615112	11.5665
27615352	11.2611
27615390	11.2069
27615420	11.1305
27615770	17.2734
27616095	14.4901
27617208	14.3276
27617213	24.5862
27617234	21.5296
27617346	21.4606
27617395	23.6675
27617542	23.5123
27617625	23.468
27617722	23.468
27617828	23.468
27618073	23.468
27618156	23.468
27618281	23.468
27618402	23.468
27618475	23.468
27619061	23.468
27619472	23.468
27619681	23.468
27619815	23.6355
27619980	23.5936
27619981	23.6921
27620016	23.6429
27620036	23.6429
27620037	23.6429
27620091	23.734
27620151	23.5099
27620213	23.468
27620227	23.5099
27620292	23.5099
27620349	23.468
27620399	23.5099
27620569	23.468
27620647	23.468
27620679	23.468
27620806	23.468
27620835	23.468
27620908	23.468
27620920	23.468
27620928	23.468
27621148	23.468
27621186	23.468
27621219	23.468
27621405	23.468
27621434	23.468
27621466	23.468
27621555	23.468
27621690	23.468
27621691	23.468
27621699	23.468
27621701	23.468
27621706	23.468
27621712	23.468
27621731	23.468
27621765	23.468
27622074	23.468
27622157	23.468
27622316	23.468
27622796	23.468
27623168	23.468
27623900	23.468
27624309	23.468
27624668	26.0616
27624704	13.1182
27624792	15.1256
27625077	14.6133
27625082	13.803
27625088	13.7537
27625095	11.835
27625099	11.2882
27626144	11.6823
27626338	9.99261
27626376	9.99261
27626391	9.99261
27626525	9.99261
27626722	9.99261
27626745	9.99261
27626914	9.99261
27626979	10.0419
27627108	10.2094
27627114	7.59852
27627354	7.68227
27627364	7.60837
27627399	7.69951
27627542	8.02709
27627569	2.85714
27627951	2.92118
27628068	2.57143
27628155	2.46305
27628294	3.36453
27628410	2.81527
27628660	3.1601
27628701	2.90887
27628830	3.00739
27628876	3.25862
27628893	3.03941
27629012	2.93842
27629022	3.20443
27629204	2.65025
27629430	3.12562
27629491	3
27630107	3
27630232	3.23153
27630424	3.02463
27630430	4.13054
27630598	3.65764
27630659	3.42611
27631110	3.52217
27631636	3.95813
27631878	3.83498
27632064	3.16502
27632978	4.70197
27633503	4.83005
27633508	4.37438
27633588	6.21675
27633912	6.07143
27634498	6.23892
27634631	5.43842
27634663	5.21675
27634897	5.33005
27635417	5.50493
27635518	4.23153
27635683	4.62315
27636172	4.45813
27636269	4.37438
27636612	4.35961
27637018	5.45813
27637193	4.59113
27637846	4.4335
27637858	4.42857
27638195	4.2069
27638552	4.56404
27638955	3.86207
27639066	3.30542
27639165	2.70197
27639218	2.91872
27639226	2.90394
27639388	3.0468
27639452	3.22414
27639516	3.54926
27639565	3.97291
27639635	5.06897
27639648	4.43842
27639651	3.60591
27639652	3.60591
27639656	3.81527
27639740	5.06897
27639849	3.26601
27639884	2.26355
27639922	2.16749
27640037	3.36453
27640098	3
27640135	2.50493
27640226	2.75123
27640635	3.3202
27640779	3.13054
27641149	1.67734
27641288	2.23153
27641420	1.99507
27642112	1.53695
27642117	1.90887
27642185	1.58867
27642195	1.35468
27642238	1.85222
27642302	1.38177
27642495	1.87931
27642675	1.87931
27642679	2.31527
27642742	2.20936
27642768	1.04187
27642972	2.15517
27643186	1.55419
27643190	1.37931
27643312	6.41872
27643607	13.1601
27643838	12.5985
27643840	12.7562
27643876	12.4532
27643927	18.1305
27644214	17.2094
27644553	16.9926
27645053	17.2414
27645427	17.0493
27645431	15.7389
27645435	15.436
27645607	15.1749
27645858	15.1749
27645871	15.1749
27645984	15.1749
27646132	15.1749
27646284	15.1749
27646543	15.1749
27646928	15.6872
27647036	11.4951
27647183	12.0936
27647520	10.6749
27647759	11.4557
27647777	11.7734
27647866	11.6502
27648077	11.3276
27648125	12.2389
27648181	11.1798
27648262	11.1847
27648279	11.2808
27648325	11.4113
27648346	10.0197
27648684	10.0148
27648881	13.2956
27649022	12.303
27649210	12.4113
27649701	12.303
27649733	12.303
27649973	12.3571
27650241	12.303
27650757	12.3202
27650844	13.8177
27651106	10.5123
27651277	10.5419
27651352	12.9064
27651503	13.6823
27651817	12.5862
27652102	13.3251
27652220	12.7537
27652841	13.2611
27652878	13.4384
27653168	13.2562
27653421	13.1724
27653459	13.9187
27653816	12.6823
27653853	12.7241
27654845	13.7266
27656116	12.3892
27656246	12.4631
27656799	13.0788
27656908	12.734
27656940	12.7906
27656998	12.5
27657088	15.0591
27657197	11.2266
27657277	11.4089
27657352	12.7611
27657354	14.2512
27657491	14.0985
27657700	13.9951
27657707	12.9557
27657710	12.8177
27657736	13.8621
27657790	13.0887
27657832	13.4655
27657834	11.8966
27657903	9.49015
27658281	11.431
27658727	11.0271
27658866	11.5468
27658896	11.6281
27659096	10.9778
27659472	10.6749
27659550	11.9975
27659634	10.9015
27659636	10.5936
27659936	10.3399
27659968	10.8941
27660140	11.5
27660713	10.3621
27660759	10.2562
27660965	10.4754
27661018	8.8202
27661065	9.09852
27661101	9.07389
27661260	10.2167
27662161	10.3941
27662232	8.7931
27662316	13.3596
27662492	10.2562
27662764	10.4015
27662821	10.2586
27662831	10.5
27663429	10.5887
27663584	10.4458
27663599	10.4409
27663627	11.0567
27663862	11.1453
27663973	10.803
27663974	12.1675
27664393	12.867
27664565	11.6576
27664626	12.2291
27664687	11.6724
27664758	11.6773
27664763	12.1749
27664812	11.7094
27664837	11.6429
27664937	11.6749
27665096	11.7044
27665463	11.6675
27665772	11.6675
27665793	11.6675
27666803	11.7217
27666973	12.1527
27667308	13.6207
27667681	10.4113
27667803	13.2537
27668408	11.5345
27668411	11.5345
27668436	11.5345
27668947	11.5862
27669083	12.7414
27669595	11.9507
27669970	12.0419
27670011	9.96305
27670553	9.32266
27670712	9.23645
27670908	9.23645
27671132	9.23645
27671207	9.33498
27671358	10.5764
27671419	8.56404
27671530	10.6108
27671593	9.97783
27671668	8.98276
27671700	8.34483
27671756	13.0197
27672068	10.8621
27672332	12.8153
27672357	11.8103
27672490	11.8103
27673272	11.8103
27673376	12.2192
27673418	11.7315
27673483	17.4557
27673825	13.1084
27673929	13.3276
27673946	13.0271
27673963	13.0271
27673993	13.3547
27674083	15.7414
27674217	13.4064
27674286	13.4631
27674345	23.8941
27674385	19.2635
27674423	19.2217
27674633	19.2217
27674782	19.2217
27675291	19.7241
27675592	19.0764
27675620	19.0764
27676023	19.0764
27676029	19.4532
27676089	18.9507
27676095	19.0714
27676527	19.697
27676757	19.7463
27677118	18.9236
27677253	18.803
27677372	18.803
27677446	18.8227
27677505	22.7241
27677713	12.4039
27677811	12.3276
27677923	12.3079
27678368	12.3079
27678504	12.3079
27678563	17.3941
27678634	13.1034
27678675	13.1034
27678676	13.1034
27679288	13.1034
27679730	13.1034
27679935	13.1305
27679972	18.5345
27680118	12.5394
27680352	12.5665
27680528	12.5394
27680806	12.5394
27681135	12.5394
27681598	12.5394
27681618	12.5887
27681624	13.7709
27681625	11.5049
27682857	11.7217
27683064	11.8276
27683224	14.0172
27683448	12.7044
27683520	12.5567
27683737	12.5567
27683848	12.5567
27684404	12.5567
27684529	12.5567
27684544	14.5764
27684623	10.8424
27685032	10.7833
27685316	9.82266
27685859	10.1108
27685931	10.1453
27686133	11.335
27686460	8.18227
27686681	8.10837
27686819	9.28818
27686918	9.05665
27687555	9.93103
27687645	9.12315
27688124	9.12315
27688220	10.9507
27688795	9.1601
27688961	10.7241
27689321	9.367
27689526	9.367
27689527	9.367
27689846	10.931
27689925	7.25862
27690484	10.5172
27690604	10.4261
27690832	9.2931
27690849	9.27833
27690901	13.6626
27690908	11.3325
27691101	11.3325
27691394	11.8276
27691595	11.5764
27691941	11.4655
27691977	13.2266
27693804	12.7143
27695574	10.3473
27695795	10.3473
27696349	16.3128
27696580	14.5764
27696817	14.9187
27697295	14.633
27698208	14.5714
27698570	14.7094
27698919	15.0862
27699144	17.2143
27699286	14.7488
27699290	18.2143
27699792	16.2562
27700091	16.1232
27701058	16.1232
27702554	16.8448
27703561	16.9704
27704037	17.4409
27704121	17.8867
27704901	13.2611
27705447	13.4803
27705702	16.468
27705906	15.8941
27705908	15.601
27705945	15.601
27705958	16.101
27706082	16.0345
27706137	16.1379
27706667	20.0788
27707587	15.7611
27707593	13.9433
27707596	13.9433
27707598	14
27707661	14.1847
27707663	11.4286
27707681	11.4852
27707683	11.8325
27707686	13.2414
27707716	13.5197
27707959	11.367
27708047	10.6626
27708191	9.37438
27708447	11.2389
27709660	9.12562
27709885	9.06897
27709918	8.42611
27710572	8.78818
27710670	8.33498
27710864	8.25862
27710944	8.31281
27711894	8.4335
27712222	8.47291
27712353	8.6798
27712765	9.20443
27712907	9.43596
27713063	9.4532
27713409	8.54926
27713415	7.16502
27713436	7.44335
27713733	7.39409
27714525	8.08128
27715202	7.88424
27715261	7.98768
27715398	8.50739
27715825	8.48522
27715876	8.06158
27715984	9.5936
27716338	8.49261
27716750	7.75616
27716968	7.75616
27717453	7.75616
27717641	8.96305
27717825	8.95567
27718051	9.12069
27718062	4.92857
27718073	5.0468
27718074	5.3399
27718103	7.12315
27718228	6.59113
27718234	6.59113
27718307	7.27094
27718672	5.41626
27718742	6.42857
27718957	6.52709
27719158	8.80788
27719490	7.84975
27720730	8.44089
27720854	7.08621
27721330	6.51478
27721584	7.76355
27722278	6.8867
27722469	6.43596
27723908	6.35468
27724205	6.60345
27725382	6.54433
27725570	6.49261
27725867	6.54433
27726435	6.94089
27726649	7.87931
27726738	7.00985
27726742	7.10837
27726864	6.0197
27726933	5.75862
27727325	6.21675
27727483	4.98522
27727906	4.98522
27728038	5.00739
27728484	5.68227
27728830	5.60099
27728982	5.48276
27729013	6.61084
27729221	6.35222
27729544	6.68473
27730393	4.24877
27730757	4.73399
27730790	6.53941
27730912	4.36207
27730937	4.3399
27731004	4.14778
27731010	4.20443
27731033	4.62562
27731057	4.9532
27731175	4.52217
27731587	4.50493
27731677	5.65271
27731706	3.89901
27731781	3.28325
27731930	3.08128
27731968	3.08128
27732018	4.45074
27732347	3.21182
27732350	3.42857
27732562	4.35961
27732825	2.62808
27732872	2.67734
27732878	3.19458
27733173	3.83498
27733278	3.24384
27733329	3.0665
27733334	4.14778
27733524	2.72167
27733775	2.62808
27733954	3.88916
27734052	2.93596
27734197	3.40394
27734275	3.36453
27734428	4.49507
27734505	3.30296
27734533	1.8202
27734544	6.49507
27734596	6.24631
27734640	5.50246
27734841	6.867
27734950	6.19951
27734987	7.367
27735160	6.22906
27735256	6.14532
27735736	6.1133
27735904	6.20197
27736277	7.45567
27736522	5.92611
27736815	5.90148
27736860	6.50739
27737155	6.58867
27737327	7.77586
27737454	7.76601
27737807	7.37931
27737948	7.62808
27738411	8.10099
27738490	12.5172
27738589	9.61576
27738599	9.61576
27738601	9.61576
27738613	9.61576
27738618	9.61576
27738673	11.8547
27738686	7.55172
27738785	7.07635
27739110	6.71182
27739651	6.7734
27739813	7.24631
27740294	6.87192
27740424	5.77833
27740630	5.5665
27740634	6.4532
27740635	5.9803
27740717	8.63054
27741355	7.45567
27741426	7.09606
27741511	8.0936
27741690	7.78818
27742117	7.66995
27742291	7.81034
27742446	8.03941
27742447	5.39901
27742448	4.49754
27742457	4.90887
27742714	5.35961
27742925	5.26108
27744108	5.50985
27744233	6.44089
27744286	5.33744
27744290	5.33744
27744408	6.12069
27744635	5.96798
27745286	8.79557
27745381	8.73399
27745766	23.4335
27746052	22.1281
27746054	22.1281
27746055	22.1281
27746056	22.1281
27746065	22.1281
27746066	22.1281
27746067	22.1281
27746069	22.1281
27746075	22.1281
27746085	22.1281
27746088	22.1281
27746089	22.1281
27746109	22.1281
27746111	22.1281
27746116	22.1281
27746129	22.1281
27746132	22.1281
27746141	22.1281
27746146	22.1281
27746178	22.8793
27746202	10.0123
27746273	14.431
27746284	9.30542
27746291	9.30542
27746312	9.30542
27746321	9.30542
27746322	9.45074
27746390	9.80788
27746689	8.57635
27746819	8.75616
27746822	6.15764
27747079	4.87192
27747127	5.367
27747241	5.0197
27747245	9.24877
27747853	9.36207
27748066	9.3202
27748131	9.79803
27748346	9.1133
27748388	9.1133
27748394	9.1133
27748762	9.1133
27749131	9.17734
27749205	12.2365
27749209	9.68227
27749369	9.71429
27749397	9.68227
27749463	9.68227
27749531	9.68227
27749705	9.83005
27749719	9.78079
27749751	9.78079
27749775	9.78079
27749807	9.78079
27749842	11.8941
27749929	6.80542
27750063	6.80542
27750327	6.80542
27750348	7.77586
27750395	5.64532
27750692	6.61576
27750922	5.28079
27750924	5.28079
27751170	5.40148
27751555	5.88177
27751684	4.56897
27751724	5.05911
27752150	4.34236
27752282	4.81773
27752297	6.05172
27752592	7.02709
27752818	6.90394
27753074	7.64286
27753094	5.02463
27753102	5.07882
27753120	6.63054
27753171	5.03941
27753303	4.45567
27753642	4.5936
27753668	7.91379
27753798	4.95813
27753856	4.95813
27753875	5.6133
27753935	4.93596
27753988	5.24384
27754070	5.62069
27754074	4.2734
27754188	6.08128
27754288	4.78818
27754305	4.25123
27754449	9.28079
27754724	7.57143
27754736	7.54433
27754785	8.11576
27754786	7.25369
27754823	7.25369
27754827	7.34483
27754864	7.57389
27754868	11.2438
27754878	9.37931
27754881	9.45074
27754926	9.37931
27754966	9.37931
27755020	9.56897
27755078	9.49261
27755190	10.8448
27755258	10.5837
27755309	10.4704
27755623	8.44828
27755704	8.50246
27755860	8.02956
27755988	7.9335
27756142	9.06897
27756361	7.85222
27756369	7.85222
27756415	8.73892
27756453	7.67488
27756720	8.7069
27756752	3.31773
27756812	3.6601
27756846	4.39655
27756864	4.26108
27757172	4.1798
27757858	4.17241
27758501	7.25862
27758600	6.57635
27758602	5.92365
27758890	7.16995
27758938	6.00246
27758939	6.00246
27759148	6.16502
27759341	7.57143
27759599	5.37192
27759707	5.73892
27759832	4.35468
27759858	4.68966
27760108	7.38424
27760131	5.42857
27760289	5.30788
27760396	12.8596
27760668	10.3744
27760711	10.3744
27760739	11.2931
27760837	10.7931
27760935	10.7931
27760994	11.1773
27761125	10.1453
27761174	10.2783
27761354	10.4015
27761485	8.46798
27761660	8.13547
27761782	8.58621
27761855	7.82512
27762467	8.9335
27762478	8.08621
27762540	8.18227
27762546	9.61576
27762935	5.52463
27763445	5.89901
27763625	5.72414
27763633	8.4532
27763838	6.83744
27763979	6.83744
27763983	6.69951
27763987	6.64039
27763997	7.64039
27764003	4.42857
27764005	8.0665
27764046	7.367
27764050	13.5099
27764188	10.9877
27764707	12.1207
27764925	12.0862
27764969	11.7882
27765165	11.8522
27765291	11.8522
27765731	12.6576
27765793	11.5
27765855	12.1108
27765856	17.4384
27766023	16.2783
27766031	15.8276
27766041	15.8276
27766051	15.8276
27766056	15.8276
27766057	15.8276
27766069	15.8276
27766075	15.8276
27766076	16.1675
27766169	16.234
27766187	15.266
27766219	17.1207
27766229	10.5099
27766353	7.72906
27766360	10.1281
27766384	7.11084
27766587	6.88177
27766654	7.08128
27766659	6.74138
27766781	7.94089
27766931	7.59113
27767027	7.3202
27767028	7.43842
27767097	7.88916
27767208	8.37438
27767314	5.05172
27767335	4.74384
27767630	5.36207
27767999	4.62069
27768091	4.56897
27768187	5.76355
27768266	9.85714
27768357	8.46798
27768475	8.91133
27769611	8.55419
27769637	8.55419
27769676	9.08621
27769686	9.13793
27769758	8.84236
27769792	8.84236
27769815	9.18966
27769843	9.93842
27769965	9.59113
27769972	8.68473
27770002	9.22414
27770246	8.8399
27770292	10.9015
27770312	7.94581
27772124	8.25862
27772874	11.7143
27773170	9.96798
27773324	10.4532
27773420	10.6207
27773487	10.2857
27773564	10.4261
27773626	12.4483
27773644	11.7931
27773699	11.7266
27773704	11.569
27773719	11.6946
27773724	11.1182
27773729	11.5025
27773731	12.3202
27774110	11.0468
27774166	9.95813
27774225	9.87438
27774659	10.2463
27774813	9.11823
27774904	7.03941
27774931	4.56897
27774957	4.6601
27774974	5.09606
27774979	6.55665
27775015	6.20936
27775077	6.32266
27775078	8.08621
27775808	5.65271
27775947	5.45567
27776084	5.42857
27776171	5.38424
27776362	5.88177
27776461	5.42857
27776478	8.61084
27776669	5.75123
27776850	5.42857
27777024	5.47537
27777040	5.60099
27782891	6.70443
27782993	7.14039
27783197	5.91379
27783203	6.16502
27783208	7.44089
27783209	7.2266
27783212	7.40148
27783506	7.41626
27783508	7.45567
27783514	6.55172
27783664	6.51232
27783824	6.78818
27784342	7.21429
27784379	4.69212
27784466	5.19458
27784612	4.46798
27785059	6.11084
27785329	4.36946
27786525	4.57635
27786828	4.19704
27786888	17.7512
27787045	20.2463
27787707	19.6158
27788015	19.7562
27788181	20.3768
27788625	19.67
27788686	19.9852
27789269	20.0591
27789514	20.9113
27789516	20.0123
27789795	20.0148
27790642	20.1404
27790817	19.8227
27790947	20.3892
27791189	19.9138
27791193	20.5813
27791197	20.0148
27791243	20.0148
27791752	20.2857
27792081	20.3177
27792362	19.7315
27792430	20.0025
27792445	20.298
27792556	19.8547
27792570	19.4581
27792674	19.4581
27792828	20.9212
27792955	19.367
27793161	19.367
27793308	20.5246
27793410	19.5074
27793712	19.8571
27793732	19.4581
27793736	19.5985
27794270	19.3695
27794316	19.8547
27794424	19.367
27794528	19.367
27794631	20.4901
27794811	19.5493
27794848	19.8818
27794888	19.5493
27794903	19.5517
27795008	19.6847
27795028	19.367
27795098	19.3695
27795292	19.6552
27795316	19.9532
27795486	12.1478
27795552	5.33005
27795654	5.63547
27795702	5.57389
27795723	5.43842
27795728	5.43842
27796055	5.52217
27796597	5.75616
27796892	5.48276
27796984	6.66256
27797017	5.9064
27797154	5.633
27797539	5.6601
27797553	5.75616
27797574	5.60099
27797575	5.57143
27798335	5.60099
27798490	5.633
27798506	6.33251
27798763	6.4803
27798838	7.67488
27798891	7.94335
27799348	6.83744
27799351	6.33005
27799358	6.7734
27799360	6.93842
27799525	7.05911
27799593	7.16995
27799821	5.76601
27799858	6.29064
27800197	5.66749
27800367	5.64039
27800435	5.81773
27800527	8.46059
27800606	5.22414
27800805	5.2266
27800924	6.96798
27801738	4.81527
27801876	4.84483
27801895	8.24877
27802096	6.51724
27802518	6.44581
27802544	6.59113
27802653	6.52709
27802706	6.62069
27802709	5.95567
27802770	7.4064
27802848	5.07389
27803022	5.80049
27803581	6.94581
27803749	5.17488
27803750	5.31034
27803782	5.75369
27803831	8.43842
27803845	6.56158
27803901	6.51232
27803986	6.51232
27804045	8.30788
27804308	6.87931
27804380	10.4926
27804425	8.26847
27804899	8.38916
27805377	7.74138
27805480	7.83744
27805481	7.78818
27805681	8.06158
27805773	7.65517
27805966	9.21182
27806283	9.07635
27806293	9.00985
27806307	8.92118
27806760	8.94828
27806767	9.02463
27807041	6.1601
27807081	7.96552
27807187	5.35468
27807198	5.23153
27807365	5.98276
27807391	5.8867
27807422	6.69704
27807467	6.66256
27807551	6.4532
27807950	6.50246
27808064	7.0936
27808171	7.17488
27808173	5.48768
27808175	6.81773
27808193	6.23153
27808246	6.22906
27808590	6.2734
27808752	6.34729
27808758	4.81281
27809059	5.03202
27809124	4.37438
27809460	6.85468
27809827	6.25123
27810014	6.18719
27810077	6.18719
27810090	6.65271
27810227	6.14778
27810557	6.2266
27810609	6.31034
27810636	7.83498
27810849	5.95074
27810922	6.03941
27811093	5.85468
27811292	8.33744
27811362	7.04187
27812183	7
27812421	6.56404
27812616	6.72167
27813141	6.87438
27813494	5.89163
27813550	5.91379
27813556	6.6601
27814087	5.49507
27814111	7.68719
27814295	6.43596
27814470	6.39901
27814711	6.77833
27814774	8.21182
27814939	6.74631
27815354	6.70443
27815481	8.56897
27815540	7.94089
27815602	7.98522
27815783	8.13547
27816130	8.31281
27816131	7.38424
27816251	7.43842
27816623	8.97783
27816672	8.77833
27816708	8.69458
27816880	11.2562
27816891	7.82512
27816949	7.22414
27816951	6.6798
27816955	6.51232
27817592	5.86453
27817759	5.54926
27817762	5.69212
27817800	5.367
27817902	5.72167
27818186	5.36207
27818214	6.31034
27818279	5.47783
27818662	6.99507
27818890	3.76355
27819070	3.98522
27819073	5.36453
27819425	5.25616
27819502	4.84975
27819792	4.7266
27819929	5.53202
27820281	4.14039
27820416	4.39655
27820438	4.00493
27820596	3.39163
27820791	4.22167
27820848	3.25369
27821154	3.07389
27821305	3.62808
27821371	3.86207
27821634	2.867
27821681	3.47044
27821724	5.80788
27821916	5.24877
27822167	5.41872
27822371	5.44089
27822383	5.2931
27822711	5.00246
27822991	5.77586
27823160	5.06897
27823176	5.03202
27823310	5.16502
27823404	4.95074
27823412	5.00493
27823443	5.34236
27823679	4.94089
27823926	4.83251
27824403	4.867
27824626	4.84975
27827753	5.15271
27827842	4.9064
27828056	5.33251
27828178	6.44828
27828353	7.7734
27828808	5.77094
27828814	5.73153
27828859	5.78325
27828914	6.23399
27828996	5.49507
27829086	5.92365
27829254	7.83005
27829302	7.88916
27829821	7.67734
27830146	7.60591
27830236	7.42365
27830253	7.45567
27830285	7.45567
27830331	8.05665
27830370	7.43842
27830497	7.48522
27830544	7.78079
27830929	7.53448
27830964	11.5887
27831188	11.2389
27831232	11.2143
27831295	11.7562
27831297	11.5049
27831299	13.3621
27831417	12.9483
27831420	12.899
27831422	12.899
27831426	12.899
27831432	12.899
27831486	14.3596
27831665	10.8227
27831828	11.1084
27832188	10.968
27832474	10.8596
27832609	10.9655
27833040	10.6158
27833097	10.6921
27833481	10.899
27833516	10.6601
27833829	12.2537
27834033	11.8744
27834172	10.3621
27834177	7.75123
27834279	7.50493
27834330	7.55172
27834351	9.00739
27834401	7.44089
27834423	7.62562
27834428	8.44089
27834540	9.33251
27834950	8.9532
27835058	8.91626
27835103	9.10837
27835120	9.99507
27835178	9.23645
27835649	9.29064
27835669	9.46305
27835697	8.79064
27835724	6.53695
27835731	6.55419
27835767	6.74631
27835919	9.73399
27836005	7.76601
27836016	7.92611
27836126	7.94335
27836243	8.64039
27836289	6.58374
27836717	5.50246
27837774	6.27586
27838217	6.15025
27839617	6.43596
27839628	6.20197
27839636	6.14778
27839643	6.7069
27839690	5.82759
27839848	6.52956
27839929	6.45567
27840046	6.1601
27840287	8.29803
27840296	6.66502
27840773	6.44335
27841006	6.44335
27841211	6.93842
27841700	7.02217
27841988	6.72167
27842018	5.93842
27842151	7.77586
27842310	6.55665
27842427	6.59113
27842755	6.25862
27842779	8.72414
27842780	7.99015
27842831	8.01232
27842853	7.89163
27842867	7.89163
27843258	8.08867
27843306	7.74877
27843318	8.00739
27843721	8.10591
27844029	7.39901
27844038	4.74631
27844054	5.89901
27844163	7.25862
27844183	6.82512
27844196	6.76847
27844388	6.85714
27844655	6.91872
27844896	7.48522
27844929	6.17488
27844955	6.62562
27845372	4.8867
27845548	3.4335
27845559	3.65025
27845597	3.70443
27845680	3.73892
27845764	3.64286
27845829	3.4803
27845900	4.60099
27846422	5.01724
27846806	4.42857
27846807	4.60345
27846984	5.59606
27847164	5.49507
27847358	6.367
27847469	5.95813
27847488	5.80049
27847500	5.64039
27847504	5.31034
27847690	5.49754
27847745	9.57143
27848246	6.10345
27849121	5.61084
27849185	6.60591
27849462	5.62069
27849553	5.24138
27849638	5.15517
27849852	5.32759
27849853	5.7266
27850281	5.19212
27850329	6.18473
27850638	4.99261
27851172	6.74877
27851894	6.26108
27852098	7.1601
27852335	10.5985
27852557	8.87685
27852593	7.74384
27852596	7.3202
27852763	6.90148
27852774	6.79803
27852803	7.63793
27852808	6.34729
27852945	6.92857
27852949	5.5468
27853695	6.28325
27853717	6.12069
27853755	5.28079
27853787	4.92118
27853832	6.33251
27853848	5.04926
27853991	5.20197
27854402	5.52463
27854429	4.26108
27854433	6.07389
27854723	3.77586
27854749	4.04187
27854923	5.49754
27854924	5.00985
27855031	5.633
27855037	6.23645
27855151	5.51724
27855369	9.05172
27855370	7.35714
27855382	7.35714
27855388	7.49754
27855399	10.6552
27855434	9.73892
27855451	9.64286
27855528	9.50246
27855540	9.50246
27855557	9.50246
27855759	9.59852
27855867	11.4039
27855987	8.45567
27856081	8.50246
27856089	8.96059
27856279	9.27586
27856281	5.81281
27856285	5.97291
27856305	3.45074
27856308	2.65025
27856649	3.45567
27856701	1.77833
27856741	1.66502
27856748	2.10099
27856755	1.54926
27856772	1.6133
27856873	1.74138
27856926	2.03202
27856951	2.04926
27856961	1.73892
27857095	2.82266
27857324	3.49507
27857335	2.53448
27857344	2.47537
27857489	5.33005
27857716	2.89409
27857727	2.76355
27857733	3.72414
27857754	3.56897
27857812	3.70197
27857941	3.23892
27858042	2.89901
27861434	4.42611
27861462	3.81034
27861907	2.81034
27861914	3.43596
27861915	3.09852
27861924	4.35222
27861925	4.35961
27862012	4.99015
27862034	4.02217
27862622	4.0468
27862630	3.66995
27862637	4.867
27862666	4.30788
27862894	4.33744
27862959	4.66502
27863048	4.17241
27863644	5.10591
27863814	4.58374
27864584	3.66256
27864675	4.25862
27865667	4.00246
27865696	3.55172
27865697	4.30296
27865731	4.78818
27866197	4.30788
27866702	4.27833
27867643	5.06404
27868135	4.29064
27868268	4.00493
27868374	4.24138
27869026	4.92857
27869260	4.42118
27869869	4.05419
27869903	3.53941
27870057	4.81034
27870588	4.16749
27870610	4.08621
27870720	4.11084
27871051	4.4803
27872519	4.37931
27872851	4.15517
27873410	4.78818
27874133	4.29803
27874723	4.02709
27874784	3.94828
27875240	4.18227
27875438	4.1798
27875479	4.33005
27875504	4.05172
27875852	3.99507
27876173	3.77094
27877370	3.44828
27877689	3.49507
27878672	3.3867
27878714	3.57635
27879045	3.27586
27879068	3.133
27879101	3.46552
27879183	3.41872
27879201	3.30296
27879270	3.69212
27879351	4.17488
27879933	3.80542
27879943	3.76108
27879955	3.44089
27879968	3.37685
27880235	3.74631
27880311	3.46798
27880790	3.33498
27880863	4.0468
27881184	3.49754
27882256	3.44089
27882340	3.47537
27882549	3.74877
27882804	3.89901
27882951	3.96305
27883058	3.77833
27883320	3.81527
27883557	3.79064
27883649	3.70443
27883698	4.04433
27883731	3.96059
27884142	4.07143
27884372	4.88177
27884595	5.66502
27884837	4.02463
27884932	4.12808
27884955	4.97537
27885633	3.90148
27886405	4.04433
27886570	4.02463
27886600	3.37931
27886854	2.73153
27889387	2.98522
27891916	3.09606
27891980	2.85222
27892697	6.03202
27892796	4.75123
27892799	4.69704
27892805	4.99015
27892966	5.4335
27893165	4.85468
27893315	6.50493
27893406	3.60837
27893746	3.38916
27893902	3.57389
27893991	3.87931
27894074	3.02463
27894211	3.61084
27894313	3.27094
27894369	3.01724
27894387	3.42857
27894536	3.42365
27894615	2.83251
27894750	2.83251
27894940	3.07143
27895252	2.84729
27895457	3.34236
27895509	3.97044
27895543	3.5197
27895639	3.49754
27896554	7.27586
27896624	5.16502
27896820	5.80542
27896964	5.37685
27897161	6.04926
27897271	5.41133
27897522	5.48276
27897565	6.32759
27897710	3.37685
27897719	3.32759
27898197	3.29803
27898484	3.42611
27898775	3.36453
27899035	3.34483
27899923	3.34483
27900019	3.41379
27900782	5.07143
27900795	4.34729
27900829	4.30788
27900879	4.1798
27900991	4.06404
27901200	3.73645
27901662	5.80788
27901682	3.76355
27901999	4.71675
27902049	3.62808
27902060	3.85714
27902202	4.22414
27902248	4.91379
27902860	4.18227
27903460	4.18227
27903463	5.50246
27904131	3.5936
27904179	3.84236
27904324	3.73153
27904440	3.80788
27904624	3.68227
27904667	3.79803
27905154	3.76601
27905525	3.98768
27905545	3.53941
27905634	4.16256
27905826	4.6601
27905884	4.14286
27905992	4.07143
27906676	4.03695
27906708	4.03695
27906721	4.88177
27906754	4.07143
27906840	4.02956
27907237	5.57389
27907268	4.24384
27907377	3.74384
27907379	4.66995
27907825	3.88177
27908171	3.90394
27908320	4.84483
27908407	5.55665
27909042	4.99261
27909152	4.99754
27909220	4.98768
27909519	7.42857
27909756	5.75616
27909972	6.85714
27909993	6.35961
27910510	6.62315
27910611	5.14039
27910992	5.24631
27911020	5.2734
27911210	8.01232
27911589	4.02709
27912168	4.05172
27912328	5.41133
27912432	4.50493
27912436	3.91872
27912758	4.43842
27912785	4.3202
27912845	4.01724
27912970	3.9335
27913244	4.64532
27913575	4.05172
27913654	4.44089
27913770	4.87685
27913824	4.47537
27913839	4.22414
27914384	4.22414
27914621	4.57882
27914635	5.33744
27914840	3.65271
27915158	4.41133
27915177	3.76601
27915201	5.36453
27915221	3.58128
27915262	5.91379
27915486	4.07635
27915565	4.71675
27915765	4.35714
27915774	3.11084
27916036	5.1133
27916775	3.01724
27916927	4.49261
27917218	3.67734
27917275	3.12069
27917500	5.49507
27917998	4.16502
27918795	4.82512
27919062	3.70443
27919066	3.70443
27919181	5.78571
27919321	2.70443
27919357	2.63054
27919423	2.48768
27919785	2.5
27920065	2.51724
27921967	2.60837
27921992	2.75369
27922221	2.60345
27922559	2.48276
27922780	2.55911
27922871	3.20936
27923172	3.4335
27923284	3.26108
27923807	3.08621
27925060	3.5197
27925424	3.33251
27925554	4.36946
27925595	4.94581
27925757	4.68719
27925769	4.80296
27925873	8.03941
27926102	5.75123
27926558	5.54187
27926587	5.71921
27926804	5.50493
27926805	6.19212
27927385	7.01724
27927705	5.04926
27927820	3.65271
27928162	5.36453
27928329	2.56158
27928470	2.84975
27928916	3.10345
27929939	2.78571
27930269	2.51232
27930648	2.47537
27930888	2.56897
27931189	3.12562
27931367	3.30296
27933482	3.76108
27933492	2.97783
27933888	2.98768
27934129	4.31773
27934198	2.38177
27935073	2.10837
27935289	2.09113
27935351	2.47044
27936129	2.46552
27936288	2.27586
27936547	2.26355
27936637	2.33744
27936991	2.31527
27937056	2.80296
27937571	2.44089
27937738	2.65025
27937882	2.87931
27937926	2.44581
27938505	2.14039
27938667	2.37438
27938848	2.74631
27940285	2.133
27941298	2.14532
27941610	2.47044
27941766	2.38177
27941819	2.4064
27942398	2.30788
27942762	2.30296
27943585	2.55665
27943641	2.0197
27944191	2.5197
27944504	2.16256
27944708	2.55665
27945207	1.94581
27945275	2.08867
27945332	2.41626
27945420	1.80788
27945421	2.20936
27946386	2.30788
27947417	2.15517
27947714	4.07389
27947931	4.5
27948110	4.79803
27948253	4.83251
27948265	4.09852
27948273	3.5
27948281	4.57635
27948285	3.2931
27948289	3.0936
27948293	2.83005
27948297	3.41379
27950236	4.50246
27950238	3.48768
27950240	3.09113
27950242	3.12315
27950681	3.3867
27950682	3.0197
27950814	2.2266
27951007	2.11084
27951017	1.91872
27951043	2.12808
27951178	2.09606
27951181	3.18719
27951249	2.77833
27951509	2.53448
27951609	2.80296
27951678	3.09113
27951970	2.44089
27952098	2.92611
27952750	4.74138
27953298	4.43842
27953373	5.44581
27953587	4.99015
27953642	5.03202
27953734	6.12562
27954120	5.133
27954126	4.35961
27954142	4.38424
27954163	4.29803
27954339	4.65271
27954343	3.76108
27954503	2.99754
27955106	2.88424
27955117	2.97044
27955556	4.07389
27955615	1.44581
27955674	1.67488
27955823	1.65025
27955881	1.88177
27956169	1.36946
27956320	1.87931
27956602	2.21429
27957168	1.62315
27957215	1.95567
27957284	2.48276
27957504	1.77094
27958039	1.89409
27958045	2.38177
27958363	1.80296
27958472	1.71182
27958646	1.79803
27958652	1.64532
27958975	1.98768
27959539	3.17241
27959860	2.93596
27961045	3.03695
27961214	2.99015
27961438	2.87438
27961620	3.84729
27961628	2.73153
27961644	2.3399
27961772	2.32266
27963346	3.93103
27964510	5.61084
27964772	4.14039
27965223	4.47291
27965226	4.86946
27965229	3.89163
27965365	5.73892
27965401	4.49754
27966322	4.05419
27966487	4.25862
27967947	4.13793
27968285	4.28818
27969209	3.75123
27969277	4.83498
27970078	4.24384
27971040	4.8867
27971051	4.10345
27971849	4.10837
27971854	5.03941
27972351	3.46552
27972756	3.03941
27973578	3.12069
27973978	3.4335
27974239	3.48522
27976176	3.09113
27976965	3.18473
27977067	3.21182
27977668	3.633
27977713	3.29064
27977977	3.56404
27978366	2.93596
27978839	3.49754
27979231	3.75369
27980355	3.01724
27980559	2.97291
27980992	3.55419
27982665	3.26847
27983205	3.78571
27983455	3.19704
27984033	4
27986825	3.91133
27987212	3.7069
27987635	5.41379
27987718	4.26355
27987994	4.20443
27987995	4.23153
27990145	5.04187
27990367	3.81281
27991566	4.18227
27991692	3.6601
27991861	3.633
27992204	4.07635
27992399	3.99507
27992787	4.92611
27993284	3.88424
27993304	4.7931
27993570	3.86207
27993574	3.53695
27993578	3.94335
27993727	4.59606
27994349	4.78325
27994971	3.98522
27995505	3.94581
27995862	4.52956
27995957	4.133
27996388	4.38916
27997780	3.73399
27997782	4.87685
27997917	4.83251
27997921	4.52463
27997922	4.52463
27997930	4.52463
27997936	4.69704
27997997	5.01232
27998032	3.96798
27998199	3.14039
27998401	3.65271
27998402	3.44581
27998459	3.47537
27998510	3.71182
27998522	4.03695
27998676	3.83251
27998704	3.91133
27998773	3.66995
27998811	3.85468
27998850	3.52956
27998885	3.40394
27998936	3.49507
27998962	3.77586
27998977	3.88424
27999014	3.91133
27999187	4.92365
27999245	5.68473
27999321	5.3399
27999326	5.04187
27999331	5.57635
27999346	8.21182
27999354	8.29803
27999372	7.98522
27999374	8.69951
27999380	7.8867
27999398	7.81773
27999436	7.61823
27999614	8.00246
27999626	7.11576
27999743	7.21921
27999787	6.68227
27999857	5.69212
27999935	6.13547
28000097	6.10591
28000331	5.85468
28000575	5.85468
28000606	6.26847
28000981	6.50493
28001122	3.87931
28001248	4.97044
28001386	4.96059
28001568	5.74877
28001624	4.45813
28001694	4.33744
28001763	4.33744
28001850	4.74631
28001924	4.85714
28002418	4.84236
28002447	5.18966
28002564	3.92611
28002715	3.92611
28002765	3.92611
28002914	4.80049
28002950	3.40394
28003059	3.84236
28003087	3.56158
28003328	4.35468
28003757	3.74877
28003775	4.85222
28003830	4.23892
28003897	3.98276
28004221	3.98522
28004267	4.34236
28004332	4.61823
28004397	4.07635
28004430	4.55172
28004582	4.30296
28004605	5.49261
28004610	4.14039
28004659	4.81527
28004723	4.85222
28004834	5.11576
28005043	4.70443
28005214	5.52956
28005294	4.59606
28005591	4.06158
28005859	3.59852
28006341	4.03941
28006363	3.72414
28006570	3.18966
28006735	4.34975
28006812	3.97044
28006843	5.97044
28006855	4.66256
28006865	4.66256
28006886	4.66256
28006919	5.96798
28007118	4.61823
28007122	4.4803
28007276	4.47044
28007399	4.25123
28007512	4.35222
28007625	4.64778
28008730	4.23645
28008860	3.37685
28009062	3.24384
28009272	3.32759
28009299	3.67241
28009344	3.72167
28009435	3.91872
28009440	3.5
28009452	4.15025
28009495	3.3867
28009510	3.35222
28009602	4.2069
28009717	4.06158
28009854	3.69951
28010136	3.92365
28010230	3.84236
28010321	3.72167
28010394	3.74631
28010555	3.66749
28010560	4.6133
28010768	3.98768
28011163	3.04187
28011462	3.86207
28011556	4.58621
28011623	3.42118
28011784	3.38424
28011786	3.133
28011788	3.2734
28011809	4.36946
28011991	3.18719
28012093	3.21429
28012298	3.06158
28012451	3.5665
28012485	2.90394
28012539	2.69212
28012729	3.45567
28012861	4.68719
28013020	3.92857
28013042	4.03202
28013078	4.81527
28013121	4.3202
28013130	4.24138
28013207	3.96798
28013358	4.05665
28013594	7.82512
28013605	6.50985
28013635	6.28079
28013641	6.34483
28013859	6.37438
28013942	6.47783
28014042	6.9532
28014075	6.69951
28014094	6.633
28014097	6.633
28014099	6.68473
28014145	7.0936
28014196	6.44335
28014206	5.74138
28014281	5.91133
28014282	6.25862
28014290	5.8867
28014291	6.72906
28014349	7.09852
28014363	6.78325
28014618	6.56404
28014676	6.30296
28014741	6.31773
28014934	6.57882
28014941	6.37192
28015024	6.57882
28015025	6.35468
28015049	6.33251
28015106	6.64778
28015184	6.35468
28015195	6.44581
28015238	8.49754
28015253	5.21182
28015262	6.95567
28015288	6.55172
28015295	6.37192
28015344	6.40394
28015418	6.74138
28015424	6.66749
28015590	6.69951
28015648	6.66749
28015787	6.66749
28015994	6.66749
28016040	6.16256
28016094	6.12808
28016238	6.15271
28016247	7.27833
28016355	5.53941
28016366	5.48768
28016397	5.46305
28016583	5.46305
28016628	5.46305
28016678	5.46305
28016708	5.46305
28016788	5.46305
28016808	5.46305
28016861	5.46305
28016864	5.46305
28016865	5.46305
28016866	5.85961
28016912	6.35961
28028932	3.3867
28029000	2.51478
28029140	2.52956
28029190	2.24384
28029203	2.22414
28029301	2.1601
28029426	2.42611
28029439	2.22906
28029532	2.07389
28029603	2.09113
28029670	2.37192
28029869	2.11576
28029926	3.43596
28030271	4.76355
28030767	6.91872
28031011	6.50246
28031156	6.50246
28031311	6.96552
28031373	6.50246
28031380	6.50246
28031483	6.96552
28031484	6.50246
28031653	6.50246
28031715	6.50246
28032228	6.6601
28032284	6.5468
28033321	7.45567
28033561	4.88177
28033578	2.62315
28033616	2.63547
28034158	4.42118
28034201	12.3202
28034233	11.5345
28034339	11.4483
28034840	11.4483
28035020	11.4483
28035164	11.4483
28035421	11.4483
28035504	14.5665
28035743	14.1034
28035750	13.8227
28035846	13.9532
28035865	12.5665
28035873	15.399
28035878	15.2685
28035887	15.0222
28035911	15.0222
28035946	17.8793
28035980	14.3177
28036126	14.3177
28036135	14.6429
28036139	14.2562
28036140	14.5443
28036152	14.6798
28036186	14.4212
28036189	14.0148
28036272	14.0419
28036363	13.3374
28036429	16.2315
28036527	9.00246
28036727	7.63547
28036902	8.0665
28037097	7.84236
28037142	7.74384
28037379	8.9532
28037413	7.64532
28037543	7.37685
28037778	7.37685
28037812	7.37685
28037968	7.37685
28038248	7.37685
28038249	7.37685
28038369	7.37685
28038408	7.37685
28038444	8.96798
28038498	4.66502
28038780	6.16995
28038828	5.39163
28038967	6.71921
28040174	6.12808
28040561	6.12562
28041501	6.89655
28042660	6.43596
28042670	6.00493
28042671	5.9532
28043251	6.58374
28043380	5.78325
28043663	3.71921
28044574	2.69951
28044784	3.13547
28045011	3.37438
28045207	3.29803
28046080	3.02217
28046760	3.49754
28046871	3.07389
28047805	2.91133
28047947	3.51478
28048191	2.9335
28048228	2.99754
28048725	3.28818
28048880	3.05665
28049042	3.09113
28050734	3.39163
28051207	3.16749
28051315	4.95567
28051423	4.58867
28051588	4.52463
28051626	4.52463
28051658	4.54926
28051721	8.63054
28051804	6.96798
28051868	6.99261
28051957	6.96798
28052118	6.96798
28052140	6.96798
28052209	6.96798
28052258	7.23399
28052352	8.85961
28052461	6.82759
28053921	7.4532
28053923	5.68966
28053925	6.77586
28053957	8.56897
28053959	8.26847
28053962	9.58621
28053971	10.1404
28054218	9.00246
28054867	9.00246
28055002	9.00246
28055016	9.00246
28055049	9.00246
28055053	9.00246
28055163	11.6207
28055603	11.3719
28055991	9.9064
28056608	11.8005
28056983	11.6281
28056984	9.73645
28056987	7.78325
28056988	8.17241
28056995	7.92857
28056996	7.91133
28057137	8.83005
28058431	5.78079
28058717	6.55419
28058884	3.5468
28058987	3.13547
28059444	2.88177
28059958	2.81773
28060307	2.88177
28060830	3.05665
28061252	3.60099
28061533	2.85961
28061634	2.79557
28061665	3.12315
28062039	3.02217
28062211	2.42365
28062253	2.81034
28062984	2.73399
28063229	2.50739
28063532	1.93103
28063564	2.25616
28063737	2.15271
28063757	1.50739
28063859	2.23645
28064155	2.33251
28064180	2.05911
28064193	2.02709
28064247	2.38424
28064379	2.36946
28064840	2.5468
28064961	2.2734
28065606	2.11576
28065834	2.94828
28066082	2.49261
28066126	2.52956
28066244	2.38916
28066572	2.37192
28066629	2.49015
28067529	2.58128
28067682	2.89409
28067859	2.00739
28067987	2.37685
28068052	2.26601
28068146	2.61576
28068484	2.48522
28068532	2.58374
28068621	2.51478
28068696	2.78325
28069001	2.7734
28069009	2.73399
28069224	3.10345
28069265	2.75862
28069270	2.62315
28069736	3.33251
28069842	2.83251
28069928	2.3867
28070016	2.9064
28070038	2.63054
28070125	2.63054
28070294	2.96059
28070297	3.05172
28070380	2.95074
28070457	2.66502
28070980	2.44335
28071235	1.75616
28071271	1.87192
28071813	1.44581
28071948	2.23153
28072088	2.62562
28073228	2.4532
28073231	2.31281
28073242	3.49015
28073276	2.58374
28073329	2.54187
28073729	3.55419
28074075	3.37685
28074216	2.3399
28074230	3.1133
28074283	2.61576
28074300	4.0468
28074476	2.60099
28074553	2.70936
28074852	4
28075134	2.84975
28075145	2.03448
28075642	2.1133
28075954	1.74877
28075962	2.01232
28076129	1.77094
28076333	3.09606
28076396	2.48276
28076683	2.28818
28076884	2.68719
28076901	3.18227
28077235	2.70197
28077260	2.60345
28077261	2.26108
28077503	2.10345
28077730	2.78079
28077904	2.07635
28078309	2.07635
28078421	2.47537
28078437	2.15025
28078576	2.25369
28078629	1.96552
28078630	1.88916
28079194	4.46305
28079316	4.38916
28079487	4.30049
28079559	4.41872
28079589	4.35222
28079590	4.25862
28079591	7.34483
28079609	6.73892
28079629	7.08867
28079679	7.02463
28079685	6.96305
28079688	6.96305
28079696	6.96305
28079704	8.7931
28079718	5.86453
28079721	5.02956
28079726	5.02956
28079761	5.69458
28079786	4.41379
28080227	4.41379
28080412	4.41379
28080613	4.43103
28080793	4.44828
28080911	4.65764
28081491	2.23399
28081518	2.62808
28082771	3.66749
28082874	3.12808
28082983	2.88424
28083237	3.94828
28083335	2.74384
28083344	3.69704
28083866	3.53448
28083951	2.59852
28084029	2.57635
28084059	2.67488
28084658	3.13054
28085042	3.17241
28085077	2.25862
28085083	2.28571
28085280	2.59113
28085498	3.33251
28085751	2.52463
28085786	4.28571
28086104	3.72906
28086105	3.86453
28086122	5.2069
28086158	4.65271
28086160	4.09606
28086162	4.16995
28086201	3.90887
28086210	4.25616
28086324	3.62562
28086343	2.74877
28086466	3.39655
28086627	2.79557
28086640	2.91626
28086682	2.75862
28086786	3.32759
28086843	2.68966
28086953	3.28325
28087465	2.80542
28087468	3.27586
28087651	2.9532
28087678	3.49261
28087821	3.12562
28087868	3.0197
28088032	3.44828
28088293	2.81281
28088346	2.88177
28088482	3.28079
28088501	2.44335
28088609	2.49754
28088610	3.21921
28088654	2.75862
28088967	2.34483
28089023	2.41133
28089093	2.96305
28089278	2.24384
28089397	2.367
28089523	2.15271
28089534	2.14532
28089667	2.367
28089825	2.2931
28089899	2.19458
28090181	2.44581
28090470	1.73399
28090482	2.29557
28090909	2.1133
28091058	2.09606
28091071	2.20936
28091331	2.18719
28091464	2.17488
28091550	2.16502
28091609	2.15517
28092051	2.19951
28092183	2.51724
28092305	2.23892
28092315	2.75616
28092450	2.22414
28092491	2.29064
28092580	2.09113
28092611	2.47044
28092625	2.14286
28092645	2.29803
28093285	3.03202
28093291	1.85222
28093293	2.12808
28093295	2.49754
28093297	2.1798
28093299	2.18473
28093532	3.11576
28093579	2.38916
28093844	2.25123
28093851	2.90394
28093997	2.91133
28094324	3.16502
28094341	2.93842
28094343	2.91379
28094349	2.87192
28094488	2.32512
28094848	2.28079
28094920	3.24631
28094994	2.34975
28095396	2.19212
28095687	3.34483
28095712	2.5197
28095826	2.09852
28095835	2.07882
28096152	1.69951
28096526	1.76355
28096577	2.42365
28096798	4.36453
28096896	3.66256
28096959	3.64286
28096979	5.17241
28097373	5.00246
28097496	4.58621
28097524	5.24138
28097605	4.11823
28097752	3.92611
28097754	5.93103
28097946	3.69951
28098236	3.50493
28098254	3.50493
28098290	3.50493
28098458	3.97291
28098798	4.43842
28098829	2.89655
28099044	3.76601
28099221	2.26108
28099279	2.85714
28099545	2.66256
28100028	2.38177
28100145	2.89409
28100704	2.46059
28100787	2.80049
28100906	3.29803
28101015	3.0665
28101029	3.16502
28101201	2.57143
28101370	2.69704
28101416	2.63547
28101431	2.61084
28101623	2.91379
28101719	2.48522
28102159	2.52956
28102182	2.60099
28102521	3.49507
28102717	3.18966
28102871	3.2734
28102887	4.22167
28103608	4.88177
28103618	4.65517
28104047	4.26601
28104102	3.62562
28104106	3.18719
28104208	2.97291
28104270	3.85714
28104299	2.60345
28105081	4.43596
28105259	3.25862
28105640	5.69951
28105841	4.51232
28106143	5.00739
28106180	4.29557
28106569	3.87685
28106585	4.06897
28106917	3.72167
28107034	3.69212
28107302	4.53695
28107516	3.68473
28107558	3.62069
28107676	4.91626
28107990	3.56897
28108002	3.69704
28108099	3.82512
28108124	3.71429
28108343	3.87438
28108689	4.52217
28108946	4.07635
28109223	6.08374
28109280	5.68227
28109359	6.51232
28109503	5.90148
28109884	5.90148
28110180	6.78325
28110408	5.9064
28110556	7.83744
28110665	6.05419
28110709	6.2931
28110826	7.19212
28110848	6.40887
28111055	6.10099
28111131	6.24877
28112014	6.91626
28112170	7.36453
28112229	5.08128
28112514	6.72906
28112624	5.97537
28112828	5.97537
28112873	5.86207
28112886	5.87438
28112975	6.53695
28112981	4.70197
28113081	4.99507
28113163	3.58867
28113253	3.22167
28113737	5.32512
28114102	5.19458
28114676	5.05665
28114729	4.69458
28114762	5.0197
28114768	4.79064
28114903	4.79064
28115340	4.93103
28115357	4.8202
28115437	4.8202
28115705	4.84729
28115965	4.9532
28116001	4.78325
28116603	5.08128
28116655	6.24138
28117095	4.93103
28117114	4.87931
28117255	5.72906
28117284	5.03695
28117286	4.92118
28117311	4.97044
28117637	5.62069
28117904	5.04187
28117925	5.42611
28117930	5.03448
28117959	4.98522
28118035	5.22906
28118164	4.87685
28118196	5.10099
28118209	9.36453
28118269	14.0074
28118326	14.4631
28118348	13.7882
28118476	13.8128
28118541	13.9852
28118662	13.9089
28118663	13.6601
28118688	14.4335
28118705	14.1847
28118785	14.0936
28118884	14.1478
28118920	14.5148
28118983	14.3818
28119046	14.3818
28119182	14.3818
28119184	14.3818
28119185	14.3818
28119356	14.3818
28119370	14.3818
28119377	14.3818
28119430	14.3818
28119491	14.3818
28119495	14.4089
28119524	14.3818
28119528	14.6576
28119637	13.803
28119662	13.7167
28119676	13.7512
28119682	14.1798
28119683	14.1256
28119800	14.1084
28119896	14.1084
28119937	14.1355
28120126	14.1084
28120194	14.1084
28120312	14.1355
28120449	14.6379
28120614	14.1626
28120701	14.1108
28120850	13.6034
28120946	13.1059
28121145	13.1059
28121222	13.1946
28121266	13.1478
28121279	13.1256
28121324	13.1921
28121379	13.1552
28121393	13.266
28121395	12.9286
28121422	13.335
28121636	13.1059
28121649	12.9113
28121667	13.4113
28121731	12.8842
28121735	13.0468
28121767	12.8571
28121789	12.83
28121806	12.9926
28121822	12.83
28121828	12.8842
28121961	12.9113
28122113	12.8571
28122117	12.9384
28122344	13.1059
28122393	13.2315
28122456	13.0887
28122464	13.2167
28122469	13.3374
28122514	13.1478
28122694	13.1576
28123008	13.2833
28123036	13.0936
28123181	13.1034
28123249	13.6232
28123556	13.1478
28123600	13.0394
28123645	13.5961
28123666	13.0394
28123835	13.0394
28123849	13.0665
28123856	13.0394
28123989	13.6773
28124026	13.1478
28124061	13.1724
28124233	14.0049
28124256	10.5123
28124282	9.97537
28124557	9.97783
28124571	11.5197
28124636	9.89409
28124637	8.73645
28124828	9.28325
28124958	9.47044
28124975	6.04926
28125028	7.85222
28125066	4.1133
28125128	4.1133
28125139	4.99015
28125158	4.33005
28125170	4.0468
28125184	3.85714
28125668	3.84483
28125693	5.01478
28125905	4.43842
28125982	4.43842
28125987	4.43842
28125990	5.64778
28126096	4.00246
28126102	3.84729
28126448	4.33744
28126573	3.69458
28126640	3.74384
28126696	3.86453
28126828	3.88177
28126890	4.01232
28126927	4.68227
28126950	3.91626
28127160	3.93596
28127298	3.78079
28127352	3.93596
28127468	4.14778
28127655	3.27094
28127708	3.50739
28127729	3.69458
28127819	3.83251
28127926	3.55911
28127994	3.89901
28128015	3.79557
28128062	3.81773
28128364	3.96798
28128412	3.54187
28128634	3.76355
28128661	3.66995
28128704	3.7266
28129210	3.92857
28129424	3.92365
28129501	3.68473
28129651	4.28325
28129785	7.12808
28130067	6.10837
28130498	6.10837
28130669	6.21921
28130789	6.0197
28130901	6.01232
28130942	6.4064
28130960	5.77586
28131188	5.77586
28131228	6.02956
28131284	7.23399
28131434	6.26601
28131441	6.17241
28132012	6.76355
28132030	6.84975
28132081	6.16995
28132134	7.15271
28132399	6.66995
28132701	6.66995
28132908	6.66995
28132984	6.66995
28133234	7.43842
28133235	6.88424
28133249	6.93842
28133375	6.90887
28133409	6.96798
28133563	7.17241
28134561	7.78818
28134612	7.42118
28134769	7.38177
28135026	7.28325
28135121	7.82759
28135321	7.66256
28135680	8.1601
28135756	7.87438
28135792	7.97783
28136530	8.17241
28136717	7.91379
28136722	7.80542
28136811	8.33251
28136878	9.13547
28137210	8.95074
28137273	9.14039
28137978	7.90887
28138011	7.73892
28138057	8.21429
28138105	7.65271
28138386	9.99507
28138508	9.71675
28138962	9.5
28139018	9.53695
28139055	10.3621
28139320	9.85222
28139369	9.85222
28139529	9.85222
28139545	11.6847
28139846	10.2734
28139876	10.1478
28139886	10.1847
28139925	11.4507
28140157	8.72167
28140605	8.74384
28140677	8.21675
28140776	8.60099
28140791	8.11576
28140845	7.71429
28140862	8.25123
28140912	8.06897
28141037	8.16749
28141094	7.97537
28141224	8.59606
28141849	8.49261
28141852	8.49261
28141862	8.49261
28141869	8.60591
28141893	8.54926
28141906	8.34729
28141907	8.34729
28142118	8.42365
28142122	8.00739
28142140	8.61576
28142155	4.28079
28142193	4.28325
28142211	4.28079
28142233	4.28079
28142236	4.30296
28142246	4.28079
28142348	4.28079
28142399	4.39163
28142495	4.1601
28142559	4.19212
28142573	3.633
28142587	5.633
28142589	4.26847
28142590	4.60837
28142823	4.2734
28142961	4.37931
28143061	3.83005
28143063	3.83005
28143168	4.06158
28143419	4.56158
28143455	3.67241
28143487	2.83498
28143494	2.49507
28143567	2.97783
28143664	2.50985
28143734	4.06158
28143781	4.54187
28143963	6.25616
28143998	5.37438
28143999	5.37438
28144009	5.37438
28144017	5.37438
28144068	6.03695
28144128	5.28079
28144185	3.36207
28144251	2.78325
28144260	2.61576
28144592	3.80542
28144618	3.52956
28144729	3.36207
28144832	3.36207
28144946	3.36207
28144998	3.36207
28145020	3.36207
28145142	3.36207
28145236	3.39901
28145313	3.37192
28145329	3.37192
28145361	4.06897
28145423	2.76108
28145512	2.56404
28145658	4.71429
28145718	6.0468
28145948	5.72167
28145952	5.04433
28145974	4.68227
28145982	4.6133
28145984	4.62808
28145997	4.57882
28145999	4.65271
28146012	4.87192
28146013	3.66256
28146028	6.65517
28146041	6.14778
28146050	6.19951
28146172	5.71675
28146637	4.82266
28147109	4.64039
28147293	4.20197
28147319	6.97783
28147720	6.71182
28147822	7.67488
28147920	7.25862
28147937	12.4926
28148240	10.6872
28148244	10.6872
28148251	10.5517
28148253	10.4926
28148520	10.4926
28148632	10.569
28148893	15.4089
28149002	12.3498
28149040	12.3498
28149053	12.3498
28149124	12.4581
28149202	12.399
28149204	12.399
28149308	13.0394
28149334	11.1305
28149454	13.2438
28149595	9.94581
28149674	11.803
28149721	11.1724
28150079	11.1724
28150101	11.1724
28150153	11.1724
28150366	11.1724
28150435	14.1084
28150491	11.5
28150495	12.8522
28150565	9.20197
28150608	9.20197
28150666	12.133
28150780	10.8768
28150821	10.8768
28150891	10.8768
28150895	10.8768
28150912	10.8768
28151186	11.0197
28151211	11.4015
28151250	9.03202
28151272	10.1847
28151275	9.80296
28151276	9.6601
28151307	9.6601
28151355	12.7143
28151577	7.79064
28151647	7.7734
28151695	7.7734
28151962	7.78571
28152140	8.63793
28152251	7.65517
28152303	6.71429
28152534	7.14039
28152592	4.91626
28152903	4.75369
28153338	5.6133
28153377	5.18227
28153386	4.96552
28153421	5.88424
28153470	4.54926
28153525	5.0936
28153550	5.26601
28153680	4.68966
28153805	4.29803
28153917	4.54187
28154010	4.28325
28154014	4.34483
28154224	4.69704
28154261	4.24384
28154269	4.69458
28154434	4.1601
28154570	4.41379
28154611	4.88424
28154877	4.85222
28155028	5.04433
28155073	4.91626
28155094	4.81527
28155178	4.97783
28155311	5
28155423	5.22906
28155465	5.91133
28155474	5.75862
28155745	5.95813
28156010	5.49261
28156166	5.29803
28156176	5.07143
28156401	5.11576
28156495	5.60591
28156693	5.27586
28156914	5.01724
28156993	6.66995
28157038	5.52709
28157190	5.43842
28157409	5.86946
28157428	6.25862
28157544	5.28818
28157571	4.96798
28157908	4.96798
28157920	4.96798
28157983	5.39901
28158059	5.31281
28158235	4.18719
28158357	4.76355
28158547	5.18719
28158617	4.52956
28158627	6.49754
28158650	5.53695
28158652	5.3399
28158904	5.43596
28159117	5.26108
28159334	5.26108
28159335	5.26108
28159343	7.13547
28159506	6.36946
28159560	5.63793
28159564	6.13793
28159583	6.36207
28159625	6.13793
28159768	5.81773
28159848	5.81773
28159949	6.13547
28160014	5.74138
28160110	5.98276
28160152	6.42611
28160178	5.85222
28160284	5.6601
28160529	5.7931
28160673	5.84483
28160706	5.71182
28160710	5.96798
28160805	5.56404
28160933	5.35222
28160974	4.39163
28161344	5.23153
28161414	4.28079
28161558	4.27094
28161631	4.69704
28161644	5.6133
28161807	5.23399
28161884	5.64778
28162005	5.76355
28162006	5.30542
28162150	6.3399
28162210	6.56404
28162413	5.8202
28162673	7.99261
28162703	7.71675
28162906	6.5936
28163303	6.5936
28163559	8.29064
28163659	6.38916
28163673	6.38916
28163753	6.42611
28163907	7.57635
28164691	6.55419
28165121	5.4803
28165199	5.44335
28165797	7.55665
28165809	6.00985
28165826	5.96798
28165827	7.10837
28165906	5.50739
28165952	5.55419
28166154	6.21921
28166259	6.35468
28166481	5.65025
28166968	5.54187
28166997	5.33498
28167038	6.00246
28167080	6.9335
28167159	4.92365
28167241	5.18473
28167347	4.92365
28167457	5.48522
28167515	4.22414
28167516	5.03695
28167570	4.43596
28167637	4.97044
28167680	5.0665
28167800	4.91133
28167803	5.10099
28167995	4.367
28168023	5.32759
28168642	5.42857
28168910	4.96059
28169035	5.66502
28169628	5.6133
28169630	5.02956
28170438	4.84975
28170676	4.88424
28170763	4.92857
28171284	4.48768
28171471	4.05172
28171784	4.3202
28172013	4.02956
28172176	4.15025
28172183	4.55665
28172247	4.46059
28172484	5.72906
28172553	5.42118
28172716	5.62808
28172799	5.38177
28172844	4.94335
28173065	5.37931
28173095	6.24138
28173190	6.19458
28173276	5.95567
28173375	5.81281
28173398	6.38916
28173465	5.54926
28173520	5.43596
28173536	5.43596
28173560	5.633
28173628	5.61823
28173648	6.74138
28174032	5.46552
28174088	5.49507
28174097	5.59606
28174215	6.06158
28174334	5.15271
28174402	5.01232
28174494	5.01724
28174633	5.66502
28174784	5.22906
28174812	5.22906
28174996	5.22906
28175080	5.22906
28175120	5.26108
28175351	5.22906
28175381	5.85222
28175413	5.30296
28175441	5.34236
28175537	7.33744
28175551	5.96059
28175573	5.73892
28175577	5.73892
28175585	5.73892
28175637	5.76601
28175795	5.77833
28176035	5.75123
28176055	6.91379
28176174	6.21182
28176183	6.21182
28176215	6.4532
28176280	7.12808
28176568	5.89409
28176595	6.36207
28176807	4.9064
28176824	5.02709
28176827	4.85714
28176836	5.1133
28176965	5.86946
28176966	6.83251
28177358	7.6133
28177400	6.40148
28177446	6.34483
28177544	6.45567
28177576	5.82266
28177932	6.63054
28178212	6.11823
28178222	4.99754
28178557	6.12069
28178705	5.5665
28178740	5.8867
28178763	4.30296
28179451	4.633
28179578	4.68227
28179950	4.50739
28180094	3.81773
28180741	4.08128
28181179	3.8399
28181597	3.93596
28182122	4.05665
28182738	3.80542
28182810	4.06897
28182811	3.96552
28183458	3.867
28183535	4.24138
28183941	3.93842
28184044	4.63793
28184212	4.1798
28184823	4.61823
28184861	4.06158
28184948	4.58374
28185299	4.87685
28185489	4.10591
28185964	4.15025
28186019	5.00739
28187146	4.49754
28187668	4.04433
28187672	4.05172
28187752	4.05419
28187762	4.40887
28187987	4.08621
28188086	3.80049
28188126	4.24138
28188436	3.9532
28188476	3.96798
28189049	4.367
28189159	3.87192
28189720	7.21921
28190623	7.85468
28191266	10.431
28191906	10.4901
28192088	10.3128
28192095	13.4261
28192224	13.0936
28192369	12.3867
28192418	12.9409
28192545	12.4877
28192704	12.0616
28192751	12.4754
28192831	12.303
28192874	12.0764
28192901	13.4704
28192906	13.1355
28193088	12.7783
28193540	15.0172
28193657	13.7783
28193710	16.0099
28193854	15.1182
28194262	15.1182
28194393	15.2734
28194461	15.2315
28194479	14.8941
28194482	13.0049
28194499	12.7217
28194518	13.8719
28194927	13.8473
28194984	12.8374
28195258	12.6158
28195264	12.4901
28195512	14.7635
28195618	13.0222
28195647	12.8818
28195857	12.8818
28195868	13.1034
28195876	13.5172
28196070	12.4655
28196218	12.6675
28196286	12.9507
28196449	11.9975
28196954	11.8547
28197322	12.4852
28197459	12.2512
28198314	12.3202
28198327	13.0172
28198742	13.6084
28199009	13.0074
28199024	15.9064
28199296	14.2931
28199398	14.4803
28199724	15.9852
28199838	14.3374
28199850	14.2709
28199886	14.234
28200327	14.7833
28200385	16.5936
28200439	15.4901
28200440	14.9261
28200472	14.7857
28200722	14.9039
28200763	16.4261
28200925	17.7389
28200968	15.5517
28201011	15.4335
28201249	15.4335
28201298	15.5049
28201335	17.8719
28201593	16.1773
28201665	15.335
28201803	14.6798
28202113	14.6724
28202426	14.6724
28202652	15.7488
28202743	13.436
28202753	14.5246
28202795	12.4828
28202862	15.0394
28202917	12.7562
28202927	12.7562
28203117	14.0099
28203118	12.9138
28203247	12.9852
28203257	14.1281
28203263	13.9828
28203360	13.7586
28203577	15.4606
28203584	13.9483
28203611	13.9483
28204092	13.9877
28204101	16.5887
28204681	14.5985
28204756	14.5985
28204762	14.5985
28204782	15.3079
28205215	13.2094
28205386	15.2217
28205504	13.2389
28206927	13.5517
28206938	13.2611
28206939	12.9384
28207205	13.303
28207214	12.7562
28207429	12.9877
28207715	14.0394
28207854	12.4655
28208053	12.266
28208090	12.2833
28208439	12.6749
28208447	12.4852
28208658	12.9926
28208743	12.298
28208746	10.9877
28208766	21.101
28208899	19.5025
28209041	19.3522
28209558	19.4384
28209570	19.3448
28209664	19.3448
28209784	19.3916
28209811	19.3448
28209932	19.3448
28210031	19.3448
28210112	19.9901
28210240	19.3448
28210244	19.3448
28210355	19.5369
28210382	19.3916
28210439	19.3916
28210495	19.3916
28210642	19.431
28211067	19.6847
28211297	20.2414
28211369	16.8916
28211450	14.2759
28211485	14.0493
28211715	13.9507
28211742	13.367
28211880	14.6059
28211958	13.6675
28212302	13.6108
28212342	16.202
28212344	15.3966
28212416	15.4704
28212655	15.5074
28213322	15.3153
28213519	15.3153
28213536	15.5567
28213612	16.1429
28213701	16.2217
28213710	15.7906
28213816	14.6946
28213946	14.8941
28214499	14.4458
28214507	14.2709
28214666	15.0911
28214676	14.6305
28214863	14.0222
28214879	13.9286
28215015	14.1232
28215115	13.6453
28215296	13.9951
28215378	13.5394
28215790	16.7512
28215882	15.835
28215966	12.9433
28216158	13.3695
28216208	12.7956
28216299	13.8695
28216567	13.734
28216828	17.1626
28217130	16.5049
28217282	16.5049
28217521	16.5049
28217658	17.8153
28217719	16.702
28217783	16.702
28217850	16.7069
28218018	17.1084
28218049	16.4901
28218088	13.7931
28218089	15.0099
28218209	14.3128
28218265	16.0911
28218300	15.7389
28218375	15.8005
28218382	15.4975
28218388	15.4409
28218404	15.6453
28218527	15.5739
28218580	16.5296
28218716	19.9852
28219014	16.8522
28219172	17.1404
28219881	16.8325
28220023	16.3177
28220104	16.2438
28220168	17.4704
28220303	17.5246
28220333	16.9704
28220516	16.9655
28220683	17.4926
28220879	17.0123
28221406	16.9507
28221497	17.6404
28221735	16.4286
28221738	16.4236
28221769	16.5739
28221872	17.6453
28222446	16.4754
28222459	16.4655
28222906	17.2783
28222933	10.2906
28223083	13.1084
28223326	12.9286
28223362	12.6995
28223679	12.6995
28224037	12.7488
28224197	12.6995
28224239	12.7414
28224733	12.7956
28225235	12.8251
28225472	12.5172
28225552	12.4754
28225596	12.5542
28225657	13.0369
28225765	12.2192
28225767	11.931
28225919	14
28226295	11.4754
28226409	11.3596
28226555	11.2315
28226652	11.7586
28226672	11.2734
28226887	11.2315
28226977	11.766
28227308	11.2414
28227495	13.0049
28227673	11.8473
28227892	10.6453
28228016	10.6404
28228293	11.6946
28228736	10.6404
28229048	10.6478
28229114	11.2266
28229139	12.0764
28229226	10.2291
28229366	10.1921
28229489	10.5074
28229520	10.7266
28229542	10.3571
28229544	13.2192
28229695	19.1478
28229732	18.3621
28229737	18.3473
28229831	18.3473
28229983	18.3473
28230029	18.3473
28230424	18.3473
28230558	18.9335
28230753	18.867
28230754	17.936
28230759	17.8695
28230761	17.2635
28230780	17.6305
28230832	15.17
28230846	16.0788
28230989	10.4409
28231170	11.0123
28231231	9.57882
28231452	9.03202
28231557	16.0197
28231649	10.5887
28232148	10.5887
28232463	10.5887
28232566	10.5887
28232875	10.5887
28233049	16.5246
28233635	11.4113
28233808	11.4113
28234079	11.4113
28234527	11.4113
28234547	11.4384
28234677	12.303
28234707	11.4089
28234794	11.4089
28234913	14.6946
28234946	12.67
28234949	12.5788
28234953	12.5788
28235030	12.5788
28235056	12.6281
28235058	12.4803
28235068	12.7512
28235099	12.702
28235129	12.8424
28235147	12.8103
28235149	12.8103
28235178	13.0813
28235291	13.1355
28235371	11.0345
28235459	12.1773
28235658	10.8621
28235765	10.6823
28235776	10.1724
28235778	10.4384
28235780	10.3202
28235782	9.6798
28235925	9.73399
28236143	10.1379
28236606	8.29803
28236629	8.18966
28236640	8.29803
28236679	8.09852
28236720	8.15025
28236836	8.25616
28236889	9.19704
28236908	8.89163
28237045	8.70443
28237102	8.74877
28237231	9.66749
28237298	10.564
28237524	9.62315
28237547	9.50739
28237555	11.8916
28237567	11.5542
28237588	11.5468
28237628	11.5443
28237716	11.3498
28237842	14.0764
28237871	11.798
28237879	11.798
28237934	11.798
28238002	11.798
28238004	11.798
28238047	11.798
28238056	14.6872
28238080	11.8892
28238101	13.1872
28238115	12.197
28238123	12.197
28238140	12.197
28238208	12.197
28238222	12.197
28238269	12.197
28238502	13.1872
28238529	11.8892
28238568	12.8941
28238617	10.0049
28238640	10.0049
28238797	10.5862
28239056	10.133
28239151	10.1355
28239172	10.0493
28239185	11.9606
28239231	12.2931
28239355	12.2143
28239446	12.2143
28239662	12.2143
28239793	12.2143
28239811	12.2315
28240117	12.2143
28240147	12.2143
28240275	12.6847
28240303	12.0468
28240445	14.101
28240535	15.2438
28240537	12.5714
28240540	12.2241
28240546	12.2414
28240548	11.83
28240556	13.2685
28240574	10.9286
28240579	10.5887
28240630	9.36453
28241483	9.11576
28241529	8.90887
28241715	8.87192
28241719	10.1626
28241755	8.74384
28242004	8.60591
28242057	8.60591
28242088	9.49754
28242229	8.33005
28242248	8.22414
28242524	8.18966
28242737	8.64286
28242957	8.68719
28243319	10.6576
28243325	8.84975
28243376	8.89655
28243438	8.75369
28243441	8.78818
28243512	9.42365
28243684	8.27833
28243722	7.03941
28243755	7.33005
28243986	8.25369
28244138	7.71429
28244456	7.82266
28244818	7.55911
28244819	9.03695
28244879	8.14778
28244922	8.14778
28245023	8.14778
28245257	8.14778
28245339	8.14778
28245381	8.60591
28245587	7.19458
28245851	7.19458
28246029	7.19458
28246349	7.53695
28246917	7.60099
28246919	8.72906
28246946	8.15271
28246961	8.06897
28247141	8.15025
28247197	8.16502
28247203	8.83251
28247212	7.75616
28247236	7.69704
28247365	8.09606
28247403	7.87438
28247421	9.88424
28247470	8.79064
28247570	8.68473
28247656	8.53202
28247752	8.48768
28247883	8.5197
28247949	8.5936
28248562	8.35468
28248953	7.4803
28249067	7.52709
28249188	8.09852
28249210	6.86453
28249219	7.01478
28249415	7.21921
28249451	7.38916
28249543	7.32512
28249698	7.18966
28249735	6.98522
28249849	7.03202
28250082	7.18966
28250188	8.10591
28250255	7.32512
28250273	7.31034
28250976	8.80296
28250998	8.03695
28251059	7.96552
28251433	7.91133
28251513	7.94581
28251578	8.40394
28251781	9.01232
28252087	7.67241
28252156	7.63793
28252339	9.0936
28252680	8.4064
28252815	8.4064
28253082	8.4064
28253114	8.4064
28253115	8.58374
28253406	8.68227
28253457	7.70443
28253593	7.54926
28253815	7.68966
28253839	7.36946
28254162	7.24877
28254612	7.57143
28254903	7.08128
28255012	7.07143
28255099	7.78571
28255351	7.27833
28255765	8.58621
28255937	8.6798
28255939	8.47783
28256150	8.49754
28256168	8.80049
28256403	8.32266
28256416	7.81281
28256628	7.67734
28256674	7.53695
28256991	8.07143
28257069	8.33744
28257173	8.21429
28257285	9.19212
28257581	8.41379
28257786	8.2069
28258553	9.67734
28258726	8.55172
28258796	9.04433
28258797	9.02956
28258854	9.69458
28258976	10.2266
28259238	8.21429
28259269	8.21429
28259286	8.4532
28259349	8.32266
28259717	8.61576
28259768	7.87931
28260113	7.44828
28260197	7.43596
28260386	7.65764
28260488	7.64778
28260689	7.46305
28260716	7.31773
28261030	7.51724
28261817	7.25369
28262174	7.55911
28262260	7.45813
28262368	7.37685
28262616	8.23892
28262791	7.86946
28262792	7.86946
28263338	8.00493
28263942	7.97537
28264133	7.94581
28264213	8.32266
28264223	9.39655
28264445	8.35222
28264498	8.20197
28264511	8.50739
28264565	8.69951
28264687	8.63054
28264691	7.00985
28264869	6.65271
28265348	6.75369
28265994	6.74877
28266009	6.45813
28266167	6.81527
28266399	6.54433
28266438	8.15517
28266563	8.44828
28266703	9.34236
28266713	8.37192
28266717	8.47291
28266741	8.86453
28266743	7.74631
28266745	7.89163
28266930	8.14039
28267082	8.03202
28267144	7.81527
28267511	7.92611
28267584	7.47783
28267808	7.27586
28267879	9.01478
28267939	8.27586
28268085	12.6182
28268282	11.9458
28268291	10.1256
28268304	8.83744
28268311	7.99507
28268321	7.89901
28268362	7.8867
28268369	10.0394
28268399	7.86946
28268407	8.62069
28268409	10.0862
28268413	10.5099
28268427	9.97537
28268431	12.0936
28268601	12.3547
28268608	10.8251
28268626	8.69212
28268649	8
28268655	8.69951
28269564	9.31773
28269893	7.3202
28269905	6.96798
28269988	8.28571
28270049	9.23153
28270114	8.51724
28270141	7.55172
28270166	7.85961
28270307	7.85961
28270348	8.41626
28270455	7.62069
28270471	7.96059
28270498	8.1601
28270509	8.90394
28270527	8.94089
28270553	8.35961
28270557	7.96305
28270558	7.83498
28270560	7.97783
28270804	8.00493
28270826	6.4335
28270890	5.57389
28270898	7.02463
28270932	5.91626
28270999	6.2069
28271009	6.51724
28271011	5.69951
28271051	7.23153
28271152	4.47044
28271207	4.23645
28271436	4.74138
28271466	4.54433
28271513	4.73892
28271862	3.84975
28271870	3.10591
28271872	2.94335
28272092	2.93103
28272291	3.03202
28272540	3.38177
28272578	3.99261
28272591	2.86453
28272919	2.90148
28272939	3.63793
28273251	3.62562
28273395	3.89655
28273427	3.12808
28273428	3.23153
28273584	4.48276
28273721	3.3867
28274244	3.29557
28274328	4.42118
28274949	4.28571
28275575	4.25369
28275760	3.57389
28276171	4.18227
28276209	4.3399
28276361	3.80049
28276373	5.55911
28276580	4.7931
28276597	4.03695
28276899	5.68966
28277301	5.07389
28277305	10.5887
28277334	8.78325
28277346	8.78325
28277354	8.78325
28277365	8.78325
28277368	8.78325
28277369	9.12069
28277385	11.2241
28277607	8.34975
28277640	8.23153
28277650	7.35714
28277658	7.35714
28277659	7.96798
28277849	8.94581
28277981	5.30788
28277995	4.10591
28278027	5.18966
28278144	5.17488
28278630	5.00493
28278745	5.2069
28279105	10.3153
28279332	9.0197
28279336	8.72414
28279340	8.72414
28279346	8.79064
28279350	8.49754
28279360	8.49754
28279361	9.1798
28279377	8.52709
28279380	12.6798
28279382	9.75369
28279850	10.1453
28279881	9.3399
28279898	9.71182
28279949	10.0764
28280017	11.0123
28280225	8.98522
28280244	8.89655
28280254	8.84483
28280259	8.84483
28280435	9.66995
28280551	5.26847
28280838	4.93103
28280885	5.4064
28280985	5.24138
28281073	4.80296
28281113	4.84975
28281157	5.02217
28281258	5.3202
28281289	4.9335
28281514	4.00246
28281540	4.18473
28281586	4.39655
28281593	4.09113
28281596	4.7734
28281609	4.9532
28281628	4.51232
28282063	4.69704
28282168	4.97044
28282169	4.81034
28282647	4.9803
28282945	4.54433
28283179	4.60099
28283223	4.45567
28283408	4.4335
28283476	4.37438
28283477	4.34483
28283601	4.46552
28283634	5.06158
28283645	4.33498
28283665	4.31773
28283807	4.85961
28283882	4.40887
28284081	4.77094
28284101	4.32512
28284135	4.63054
28284229	4.37192
28284372	5.7069
28284505	5.08374
28284621	4.81773
28284682	5.5665
28284683	5.50246
28284858	4.82512
28284931	5.22906
28284942	4.96798
28285067	7.16995
28285393	6.34975
28285397	6.34975
28285451	6.34975
28285460	6.78325
28285591	6.27586
28285726	4.99261
28285796	5.06158
28285821	4.50246
28285909	4.22167
28286019	4.28818
28286021	5.67241
28286370	5.41626
28286375	6.38177
28286540	5.45074
28286622	5.45074
28286719	6.0468
28286787	5.08128
28286793	5.28325
28286926	5.29803
28286936	5.20443
28286967	5.40148
28287007	5.39901
28287065	5.45567
28287312	5.8867
28287390	5.84483
28287423	5.4803
28287521	5.46059
28287538	5.46059
28287622	5.61823
28287650	5.60099
28287651	5.57882
28287654	4.84975
28287714	4.89655
28287822	4.78325
28287868	4.94089
28288190	4.96798
28288299	4.33005
28288348	4.64286
28288789	4.37931
28288975	4.64286
28295768	4.79064
28295944	4.79803
28296043	4.82512
28296114	3.91379
28296256	4.02709
28296621	4.30542
28296676	4.4064
28296677	4.64286
28297040	4.68719
28297306	4.49507
28297328	4.91133
28298182	4.76847
28298189	5.4532
28298633	5.31527
28298748	4.80788
28298811	5.12315
28298849	5.2734
28298851	5.61823
28298854	4.87931
28298863	9.88916
28299026	8.82759
28299032	8.54187
28299109	8.60591
28299115	10.3374
28299130	15.8547
28299194	13.532
28299197	12.633
28299208	12.9975
28299362	12.9409
28299498	12.234
28299519	9.37685
28299739	9.65517
28300083	9.21182
28300091	8.55172
28300145	8.2266
28300164	6.98768
28300169	7.17734
28300238	6.8202
28300245	7.85222
28300368	6.75862
28300377	6.31773
28300381	6.21675
28300401	5.87931
28300405	5.84236
28300418	5.8202
28300429	7.78571
28300503	4.71675
28300519	4.71675
28300531	6.49015
28300539	3.89163
28300874	5.00246
28301168	3.88177
28301191	3.57389
28301342	2.51478
28301470	2.97044
28302406	2.1798
28302457	2.25123
28302519	2.80296
28302718	2.87931
28302941	2.57389
28302950	2.5
28303067	3.50493
28303387	2.34729
28303448	2.24631
28303474	2.37931
28303601	1.97537
28303891	1.95074
28304365	2.05911
28304404	1.80296
28304655	1.80788
28305031	1.55665
28305444	2.41133
28306200	2.05665
28306409	2.24631
28307318	3.17488
28307578	2.47783
28308038	2.87438
28308565	2.48768
28308674	3.23645
28309280	2.68719
28309446	2.52463
28309530	3.48768
28309707	3.97044
28309888	3.56158
28309891	4.06404
28309954	4.43842
28310104	4.55665
28310198	3.87931
28310294	3.93842
28310529	4.23892
28310551	4.25369
28310724	3.26355
28316668	3.19458
28316740	3.61084
28316948	3.41133
28317148	3.02463
28317313	3.70197
28317326	2.74138
28317499	2.86207
28317583	2.65025
28317797	2.88177
28318012	2.9803
28318034	2.92365
28318160	3.0665
28318231	3.30049
28318467	2.50739
28319268	2.47044
28319357	3.61084
28319530	2.70197
28319841	3.15271
28320131	2.93103
28320505	3.14778
28320653	2.4532
28320712	2.49507
28320789	2.5
28320814	2.4803
28320916	3.00739
28321006	3.24138
28321199	2.76355
28321258	6.26108
28321267	5.17488
28321312	5.14039
28321609	5.19212
28321765	7.85222
28322066	6.03202
28322077	5.95813
28322088	5.95813
28322169	5.99261
28322206	6.133
28322267	5.93842
28322350	6.21675
28322401	6.24138
28322744	6.04433
28323038	5.95813
28323264	6.06158
28323301	5.31281
28323421	5.12069
28323464	4.84975
28323794	5.83498
28323828	5.04187
28324085	6.27094
28324090	6.5468
28324369	6.93596
28324404	6.16256
28324945	6.23645
28325099	6.38916
28325222	6.02217
28326566	5.84483
28326712	6.63793
28326753	5.90394
28326910	5.94089
28327062	6.34483
28327137	5.95074
28327139	6.38424
28327342	5.66502
28327354	2.19212
28327856	2.17734
28328092	4.41626
28328582	3.82759
28329413	6.21675
28329602	5.20197
28329813	5.3867
28329817	5.50246
28329996	5.13793
28330003	5.31034
28330084	5.09852
28330113	5.33498
28330155	5.66256
28330299	7.99507
28330308	6.39163
28330310	6.32759
28330312	6.32759
28330314	6.46059
28330345	7.05172
28330347	5.0468
28330566	4.66256
28331117	4.20936
28331381	4.97291
28331545	4.24384
28332179	4.0665
28332183	4.08128
28332412	4.63547
28332767	3.67488
28333444	3.7734
28333536	3.72906
28334179	7.02217
28334658	6.66995
28334675	7.87685
28334684	6.23153
28334685	9.75369
28334752	9.6133
28334757	7.80788
28334758	8.65025
28334783	9.31281
28334809	8.19704
28334810	9.18966
28334841	9.35961
28334843	9.88177
28334863	9.71675
28334871	12.6724
28334921	12.3645
28334926	11.8842
28334947	12.1453
28334951	12.2069
28334977	12.2044
28334979	11.7537
28335270	13.1527
28335475	13.4409
28335692	7.50739
28335705	6.20936
28335710	7.50739
28335921	7.61084
28336650	8.69212
28336899	6.15517
28337407	8.40394
28338288	8.4803
28338595	15.0049
28338935	14.1429
28338944	15.0862
28339348	14.9507
28339398	13.5591
28339426	13.0936
28339432	13.0197
28339475	12.9507
28339538	12.8818
28339544	12.8128
28339557	12.7438
28339565	12.7094
28340210	13.7143
28341012	7.78571
28341013	7.3399
28341030	6.97291
28341032	7.50739
28341038	8.02709
28341308	7.96552
28341454	6.62069
28341904	6.91133
28342974	6.31527
28343424	7.05419
28343773	7.32759
28343825	6.07635
28344087	6.08867
28344132	7.12562
28344560	7.28325
28344588	4.99507
28344783	4.77833
28344989	4.76108
28345019	4.97537
28345020	6.03695
28345298	5.58128
28345500	6.32759
28345540	5.97291
28345548	9.50493
28345556	9.05665
28345584	8.57143
28345974	10.2833
28346040	9.41872
28346411	9.1798
28346438	9.1798
28346852	9.48276
28347381	9.80296
28347442	9.03695
28347502	9.10591
28347511	9.64286
28347551	8.93103
28347750	11.1724
28347765	9.91626
28347766	9.74631
28347769	9.74631
28347841	10.3621
28348066	10.7734
28348101	9.09852
28348210	9.09852
28348230	9.29557
28348304	10.4803
28348338	10.4901
28354737	10.8695
28354767	9.92365
28354769	9.64286
28354774	8.96305
28354788	9.43103
28354831	9.59852
28354849	9.29557
28354956	9.33251
28355021	9.08374
28355794	9.15764
28355897	9.11084
28355924	9.30296
28356212	9.3867
28356349	8.45567
28356467	8.37438
28356818	8.37685
28356830	8.31281
28357189	8.3867
28357381	8.77833
28357406	10.5788
28357497	10.0172
28357501	10.1232
28357511	9.75123
28357543	9.7734
28357555	9.83744
28357567	10.665
28357867	8.46059
28358007	8.53941
28358028	10.1429
28358409	10.2463
28358429	9.74877
28358467	10.2463
28358709	10.8202
28358726	13.6404
28358803	13.5985
28358990	13.1773
28359175	13.1059
28359436	13.1059
28359630	13.9975
28359892	13.7759
28359931	13.7759
28360069	13.7759
28360083	13.7759
28360345	13.7759
28360348	13.7759
28360576	13.7759
28360707	13.7759
28361103	13.7759
28361168	13.7759
28361184	13.8054
28361239	13.7759
28361266	12.5345
28361651	12.5443
28361758	12.5345
28361775	12.5345
28361887	12.5345
28361901	12.564
28361928	12.5345
28361965	12.5345
28362013	12.564
28362056	12.5345
28362243	12.5345
28362261	11.7759
28362272	11.7759
28362432	11.7759
28362438	11.7759
28362474	11.7759
28362844	11.7808
28362941	11.7759
28363021	12.3744
28363095	10.2167
28363252	10.5911
28363681	10.3054
28363786	10.1872
28363989	10.4901
28364028	10.0591
28364227	10.5296
28364366	10.6232
28364449	9.07389
28364465	8.57882
28364572	7.78818
28364768	7.45813
28364783	7.50493
28364905	7.45813
28364915	7.45813
28364950	7.52217
28364966	8.13547
28365024	7.5468
28365206	7.37438
28365615	7.37438
28365773	11.0025
28365876	10.4655
28365877	8.59606
28365882	8.59606
28365885	8.59606
28365888	10.1478
28365908	10.0468
28366178	10.2537
28366297	9.87192
28366757	10.2685
28366877	7.367
28367061	7.42857
28367410	7.38177
28367411	7.18966
28368317	7.2069
28368318	7.633
28368446	7.30049
28368447	6.86207
28368460	8.07635
28368858	5.867
28369023	5.48768
28369086	5.51724
28369131	5.5665
28369647	6.27586
28370011	7.30049
28370175	6.21429
28370177	6.21429
28370200	6.21429
28370238	8
28370540	6.18966
28370658	5.92365
28371016	11.2143
28371672	9.52956
28371769	9.50985
28371770	9.60591
28371784	10.1872
28371898	9.13054
28375549	10.0197
28376094	9.52709
28376417	9.52709
28376534	9.58128
28376694	10.1379
28376726	9.50246
28378004	6.6798
28378045	8.84729
28378171	8.47537
28378648	8.34975
28379346	10.5764
28379405	9.34975
28379406	8.82512
28379410	9.90394
28380399	10.4261
28380541	11.7537
28380582	8.88177
28380718	8.80049
28380967	9.78325
28381222	8.55419
28381316	8.76355
28381405	8.90148
28381591	18.7167
28382823	18.5591
28382915	18.4089
28383031	18.3695
28383172	18.3695
28383196	18.3695
28383233	18.4163
28383276	18.3695
28383334	17.9261
28383439	18.0172
28383620	17.9729
28383886	17.9261
28383937	17.9261
28383992	17.9729
28384004	17.9261
28384032	17.9261
28384123	17.9261
28384143	17.5271
28384231	17.5271
28384235	17.5271
28384276	17.5271
28384278	17.5271
28384310	17.5271
28384319	17.6798
28384589	17.6626
28384688	17.6502
28385055	17.9236
28385162	14.4778
28385271	15.67
28385313	11.0764
28385513	11.1773
28385811	11.6576
28385814	11.5591
28385897	11.8374
28386104	11.6404
28386114	11.6207
28386177	12.069
28386508	13.8325
28386787	13.7956
28386810	13.665
28386818	13.3202
28386825	13.0394
28386922	15.633
28387016	9.57143
28387155	9.54187
28387163	9.24631
28387169	9.24631
28387183	9.24631
28387194	9.36207
28387807	10.6552
28387817	8.18719
28387877	7.84975
28388132	7.75369
28388326	8.00985
28388468	8.12069
28388518	8.46798
28388752	7.54926
28388753	7.27586
28388807	7.57143
28388925	7.27586
28388942	18.7709
28388962	18.7734
28389052	18.4261
28389961	18.2143
28389962	17.8941
28390132	18.1675
28390182	17.8818
28390233	18.1675
28390351	18.133
28390590	17.8818
28390829	18.899
28390988	18.3768
28391015	18.3695
28391225	18.3744
28391314	18.6478
28391528	18.601
28391539	17.9286
28391702	18.1847
28391912	17.899
28391921	18.1921
28391955	17.9532
28392048	17.9089
28392121	18.3818
28392167	17.9113
28392188	19.069
28392262	18.436
28392265	14.1552
28392269	14.9655
28392273	16.0074
28392281	14.2266
28392291	14.2808
28392322	13.8128
28392368	14.7167
28392377	13.5222
28392548	13.4852
28392580	13.9015
28392774	13.7044
28392789	13.7167
28392903	13.436
28393047	13.8547
28393179	15.1429
28393185	14.0517
28393192	14.0887
28393207	14.3842
28393210	14.0419
28393228	15.1872
28393257	13.9606
28393289	14.0345
28393335	14.0887
28393339	22.5419
28393400	21.3719
28393457	26.7438
28393534	27.1305
28393609	26.0665
28393647	25.6453
28393649	25.2882
28393654	28.4409
28393722	28.1404
28393741	27.6453
28393834	27.0764
28393836	26.9113
28393845	26.665
28393847	28.5172
28393855	27.7709
28393936	27.0049
28393939	23.9975
28393942	22.1675
28393969	20.7931
28393994	19.0714
28394003	18.2389
28394004	18.2635
28394019	18.0271
28394052	17.17
28394150	15.2611
28394158	14.9261
28394247	14.6552
28394249	13.367
28394548	14.1084
28394833	13.9039
28394886	13.4655
28395007	15.1724
28395227	15.9507
28395243	16.0099
28395302	16.9163
28395347	15.436
28395348	15.5862
28395361	15.7685
28395377	16.4507
28395400	16.2241
28395465	15.8719
28395467	13.7069
28395488	14.1946
28395518	14.1675
28395541	13.7291
28395548	13.7808
28395568	14.4557
28395639	13.197
28395646	15.9187
28395647	16.6133
28395662	16.2562
28395682	15.5788
28395684	15.0197
28395698	14.9754
28395729	14.67
28395747	13.9015
28395748	14.2463
28395832	13.5665
28395841	12.5911
28395864	12.2118
28395870	12.197
28395906	15.5542
28396164	15.6232
28396175	15.5961
28396242	13.6133
28396246	14.202
28396275	14.0246
28396284	15.1059
28396288	16.5
28396298	14.5197
28396313	14.3645
28396348	14.6872
28396353	14.2808
28396361	14.6995
28396380	15.1305
28396381	13.8744
28396384	13.7906
28396389	15.2192
28396400	14.7167
28396401	13.8276
28396421	13.9778
28396440	19.9261
28396452	13.8128
28396455	13.7094
28396457	14.399
28396523	14.2783
28396571	14.1675
28396583	14.9236
28396609	13.7315
28396626	13.4951
28396635	13.3867
28396652	12.6773
28396655	13.6478
28396680	14.4212
28396694	13.5197
28396695	13.1823
28396701	12.6921
28396702	13.2611
28396703	11.3374
28396709	11.5172
28396731	11.4975
28396803	10.4877
28396809	15.4704
28396839	11.7414
28396846	11.7414
28396963	12.2906
28397001	11.8498
28397002	23.1034
28397005	17.234
28397012	18.9901
28397032	22.0369
28397052	21.5074
28397083	21.67
28397084	22.9655
28397090	22.803
28397184	22.5345
28397202	21.3571
28397296	21.2414
28397310	20.0862
28397313	19.0936
28397339	19.8818
28397396	19.8596
28397573	19.8399
28397683	16.9828
28397922	15.633
28397936	15.4187
28397940	27.2512
28397943	25.8842
28397946	25.7143
28397961	25.3276
28397962	25.2808
28397963	28.0985
28398132	26.8251
28398159	27.101
28398252	26.2069
28398256	26.0345
28398346	26.7488
28398359	26.8103
28398360	26.4532
28398458	33.4138
28398960	30.867
28399029	33.9926
28399096	33.3424
28399159	32.6059
28399180	32.2586
28399274	31.7044
28399295	31.7266
28399413	29.9729
28399416	28.1601
28399435	27.7365
28399438	27.3424
28399445	27
28399467	26.9163
28399487	27.1059
28399596	26.0394
28399622	26.0764
28399635	25.5887
28399667	25.1724
28399683	25.2069
28399727	25.3547
28399744	25.5271
28399824	24.2118
28399857	24.165
28399877	24.2118
28399881	24.1946
28399900	24.2833
28399918	26.3227
28400009	25.3744
28400010	25.266
28400131	25.5369
28400265	25.3103
28400307	25.2094
28400355	25.2709
28400367	25.766
28400640	24.1527
28401117	24.4163
28401145	24.0813
28401186	24.436
28401226	24.1404
28401420	24.2882
28401647	24.1601
28401723	24.4606
28401883	24.5049
28401911	24.2488
28402272	24.5837
28402345	24.8768
28402355	24.8202
28402357	24.33
28402358	24.335
28402364	25.202
28402983	24.2882
28403400	24.2537
28403428	24.3941
28403619	24.601
28404167	24.9015
28404576	26.5665
28404578	23.1823
28404675	24.0443
28404811	23.9138
28405289	23.3498
28405290	23.601
28405567	24.6034
28405671	23.3424
28405864	23.303
28405903	23.2611
28406243	23.6084
28406397	23.33
28406588	23.665
28407082	23.3818
28407129	23.7833
28407382	27.6921
28407441	26.5665
28407446	24.5542
28407449	24.5542
28407465	24.5542
28407466	24.5542
28407469	28.6527
28407523	29.1527
28407565	26.8892
28407873	25.5911
28407958	26.1281
28407990	25.8719
28408066	25.8547
28408203	30.5148
28408284	26.7635
28408546	26.1478
28408707	26.5764
28408753	26.0887
28408904	26.1478
28409335	26.3621
28409392	26.1182
28409437	26.4039
28409461	26.1478
28409480	26.0887
28409557	26.6601
28409597	26.1182
28409670	27.3079
28409673	27.064
28409693	27.064
28409757	27.064
28409759	27.064
28409760	27.0985
28409807	27.1675
28409814	27.6207
28409878	26.6946
28409924	26.1576
28409948	26.1872
28409977	26.4433
28410031	26.1232
28410362	26.1182
28410414	26.101
28410495	26.5468
28410590	26.202
28411072	26.1897
28411235	26.4631
28411285	26.165
28411358	26.0591
28411528	26.5123
28411668	26.298
28411693	26.3695
28411730	25.9803
28411868	24.5369
28411962	24.7167
28411988	24.4926
28412012	24.5493
28412033	24.7217
28412114	24.5813
28412308	24.4926
28412343	24.5985
28412643	25.1158
28413152	24.7266
28413651	24.7167
28413795	24.9606
28413828	25.0025
28413879	25.4064
28414230	25.3645
28414823	25.1207
28414933	25.4852
28415264	25.2143
28415330	25.4975
28415557	25.3522
28415646	24.9458
28415834	26.1084
28415836	24.9286
28415850	24.9187
28416412	25.0369
28416439	24.9975
28416793	25.4581
28416881	24.8399
28417235	24.4828
28417282	24.4828
28417595	24.8424
28417944	24.5567
28418032	24.6232
28418244	28.5345
28418253	10.968
28418323	11.7562
28418438	11.431
28418672	11.6158
28418862	11.7365
28418946	11.3399
28419030	12.3153
28419311	11.5862
28419338	11.6478
28419351	11.6281
28419539	14.2044
28419562	13.2291
28419647	13.3227
28419673	13.2931
28419931	13.3227
28420029	13.266
28420056	13.2734
28420322	13.3103
28420364	13.2611
28420395	13.2611
28420461	12.6601
28420534	12.5567
28420954	13.4163
28421185	13.8473
28421425	9.92118
28421468	8.13793
28421533	10.2266
28422056	9.87192
28422136	14.0345
28422352	13.2759
28422446	18.7044
28422510	17.9138
28422520	17.9138
28422783	17.9212
28423167	17.9138
28423202	17.9138
28423380	17.9212
28423402	17.9138
28423626	17.9138
28423673	17.9138
28423860	17.9138
28423884	17.9138
28423997	17.9138
28424012	18.7389
28424069	18.4384
28424070	17.6946
28424072	17.8645
28424079	18.931
28424192	11.6773
28424200	11.436
28424453	11.3571
28424838	11.4335
28424847	10.734
28424993	10.6552
28425207	12.3005
28425600	11.3867
28425716	11.2906
28425719	11.2906
28425734	11.8645
28425975	10.17
28426017	10.1847
28426110	10.335
28426222	10.7512
28426457	10.1084
28426612	9.68966
28426786	9.80049
28426788	10.2562
28426789	12.3892
28426923	16.0788
28426959	15.4089
28427084	15.2044
28427426	15.9507
28427559	15.8498
28427706	15.7414
28428030	16.2291
28428067	15.1576
28428141	15.3227
28428872	15.4138
28428927	15.1429
28428978	11.2463
28429349	9.85961
28429404	9.5665
28429455	9.6133
28429517	11.3596
28429545	8.0665
28429688	7.65517
28429845	7.69212
28429933	8.28079
28430149	7.68719
28430949	10.0443
28431005	9.16256
28431071	9.26847
28431636	9.19951
28431646	9.19951
28431647	9.19951
28432433	10.2192
28432530	7.94089
28432550	9.50246
28432749	8.52709
28432866	8.55911
28432944	9.00493
28433501	8.3867
28433502	8.39655
28433831	8.37438
28433901	8.36453
28433936	10.3227
28434521	12.0911
28435086	11.4631
28435447	11.0296
28435449	10.2241
28435451	9.99015
28435453	9.89655
28435472	9.05419
28435990	9.22167
28436557	9.10099
28437650	8.21675
28437740	7.1798
28437799	8.49261
28438605	6.06158
28439512	6.19951
28440189	6.17241
28440299	6.36453
28440514	5.68719
28440662	5.63547
28441640	5.99754
28441646	5.59113
28441729	5.34729
28441741	0.965517
28441825	12.5985
28442287	12.3054
28442407	12.7438
28442597	12.3571
28442758	12.5911
28443024	12.7291
28443130	12.7956
28443145	12.7562
28443994	12.5369
28444036	12.7291
28444122	12.7217
28444309	13.4852
28444350	13.4926
28444535	13.3005
28444551	13.3005
28444557	13.3005
28444575	13.3005
28444709	13.3005
28444725	13.3005
28444812	13.7389
28444865	13.7044
28444907	12.7808
28444958	13.0788
28445035	13.0714
28445166	12.633
28445173	12.633
28445176	12.7167
28445180	12.8941
28445256	12.2833
28445289	11.8842
28445310	11.9729
28445445	12.6133
28445661	12.1823
28445768	11.9212
28445880	12.2044
28445890	12.032
28445905	12.2906
28445940	12.1453
28446011	12.3103
28446272	12.1379
28446291	15.798
28446300	16.7956
28446428	16.3473
28446429	16.2685
28446431	16.3793
28446635	16.4458
28446649	16.4606
28447021	18.3079
28447310	15.9064
28447366	15.83
28447634	14.8842
28448106	14.9261
28448185	14.6232
28448250	14.468
28448617	14.9064
28448795	13.9507
28449296	12.3177
28449337	12.5099
28449580	11.7143
28449741	12.1798
28450204	12.298
28450359	13.2783
28450513	13.1552
28450541	13.6256
28450559	13.5764
28450571	13.5813
28450575	13.5591
28450595	16.5788
28450992	14.1207
28452023	13.7143
28452158	14.1182
28452438	13.069
28453097	13.1207
28453135	13.8054
28453201	13.3768
28453562	13.0985
28453707	14.3695
28453830	13.3128
28454014	13.064
28454019	13.0764
28454020	12.7537
28454266	12.8818
28454374	12.4458
28454504	13.0985
28454544	12.9384
28454752	12.5517
28454821	12.5369
28454902	13.1133
28455077	12.3374
28455165	12.3374
28455362	13.0172
28455363	12.4409
28455986	12.6404
28456396	13.367
28456490	12.9163
28456605	12.6133
28456957	12.4138
28456999	12.4138
28457099	13.3941
28457153	12.6256
28457192	12.6256
28457633	13.1429
28457656	13.4581
28457687	13.3079
28458073	12.3374
28458203	12.202
28458306	12.2463
28458453	12.266
28458552	11.9039
28458742	12.8227
28458778	12.4852
28458909	12.3177
28458967	12.1626
28459008	12.1626
28459093	13.6355
28459180	12.7414
28459575	13.665
28459587	13.4064
28459712	13.5
28459740	13.6749
28460256	13.8202
28460337	13.6798
28460352	13.6798
28460392	13.6798
28460409	13.6798
28460446	13.8177
28460490	14.2635
28460523	13.7611
28460558	13.6059
28460635	12.3818
28460649	12.2956
28460752	13.0345
28460778	12.6773
28460835	13.3645
28460861	13.2266
28460886	13.2266
28460890	15.1823
28460983	14.0172
28461095	13.9704
28461103	13.9704
28461210	14.0074
28461238	13.9704
28461240	13.9704
28461263	17.133
28461299	16.234
28461328	16.234
28461333	16.234
28461336	16.234
28461339	16.234
28461540	16.234
28461585	16.2611
28461600	16.4754
28461610	14.5197
28461611	16.0049
28461650	15.7512
28461667	15.7512
28461673	15.7512
28461677	15.7512
28461703	15.7635
28461829	15.7266
28461840	15.7266
28461900	15.7266
28462061	15.7266
28462218	15.7266
28462273	15.7266
28462347	16.2463
28462514	15.8473
28462622	15.0025
28462708	15.4655
28463286	14.8818
28463290	14.8818
28463644	14.9187
28463745	14.8818
28463746	15.4507
28463776	14.7266
28463801	14.7266
28463843	14.7488
28464102	16.6576
28464166	13.5246
28464318	12.9483
28464319	13.0813
28464364	14.7734
28464421	14.3818
28464493	14.734
28464669	14.7537
28464740	13.9187
28464919	14.303
28465152	14.835
28465338	12.7611
28465901	12.8522
28466283	13.2488
28466446	14.101
28466545	13.2956
28466610	13.1478
28466702	15.6158
28467548	14.9335
28467781	14.9409
28467989	14.8842
28468600	15.7956
28468657	14.8966
28468792	14.9852
28468793	14.9163
28468994	13.2241
28469029	13.9975
28469232	13.7808
28470067	13.3153
28470075	13.899
28470263	12.6429
28470280	12.0936
28470972	11.8596
28471077	12.0025
28471437	12.3103
28471748	12.1798
28471869	11.8916
28472159	11.9138
28472299	12.0123
28472328	11.9532
28472412	12.5542
28472541	14.0714
28472634	14.0049
28472672	13.6724
28472675	13.6084
28472726	13.6084
28472757	14.5862
28472871	14.569
28473052	12.3695
28473164	12.468
28473176	14.0246
28473216	12.9409
28473272	13.1108
28473432	12.2044
28473487	12.436
28473764	13
28474367	13.0296
28474374	12.6798
28474404	12.5394
28474640	10.6773
28474678	9.88424
28474696	9.81281
28474749	13.8128
28474963	11.5961
28475029	16.8276
28475226	15.1847
28475234	15.1847
28475260	15.7217
28475278	17.4631
28475298	14.3325
28475302	14.3325
28475326	15.7192
28475330	15.4754
28475361	15.2266
28475364	15.335
28475391	16.5961
28475530	13.3498
28475546	10.5123
28475554	11.0714
28475560	11.1084
28475575	10.9163
28475607	13.3867
28475614	9.32266
28475623	9.42118
28475636	9.02956
28475919	9.12562
28475937	10.0394
28476030	8.0197
28476109	8.32512
28476138	7.05665
28476262	9.25616
28476303	7.30788
28476485	7.20443
28476990	8.18227
28477589	7.38424
28478381	7.65517
28478393	7.38177
28480590	6.76847
28480592	7.26355
28480664	7.63547
28480665	6.73153
28480710	7.97291
28481082	9.34975
28481195	7.43103
28481476	7.43103
28481494	9.10591
28481591	7.72167
28481925	7.33744
28481981	7.84236
28482106	8.20936
28482163	7.67488
28482212	7.34236
28482246	7.18966
28482433	7.42118
28482437	7.41133
28482480	9.71429
28482610	11.8227
28482631	10.7709
28482634	10.766
28482649	11.1946
28482650	10.1946
28482653	9.96059
28482668	10.5123
28482744	10.3744
28482802	12.9212
28482867	12.3103
28482875	11.8498
28482882	11.4901
28482883	11.2931
28482887	11.3424
28483019	10.4975
28483046	10.6823
28483085	10.0542
28483168	10.0148
28483191	9.29064
28483227	9.49754
28483268	9.52217
28483306	9.45567
28483427	10.3128
28483560	10.6675
28483577	11.2118
28483607	11.734
28483644	11.1724
28483733	13.2365
28483835	12.899
28483884	12.9286
28484259	12.3202
28484286	11.8941
28484434	12.3916
28484811	11.5148
28484827	11.7291
28484828	10.7783
28484837	10.4187
28484860	9.70197
28484907	8.96798
28484918	8.8399
28484925	8.08621
28484927	7.79064
28485004	8.67241
28485013	7.66749
28485052	7.867
28485068	8.71429
28485343	13.5
28485548	12.9901
28485789	12.5837
28485791	12.6379
28485846	12.4975
28485852	12.2956
28485854	13.0394
28486058	7.9803
28486106	8.24384
28486196	7.7734
28486238	6.09852
28486242	4.48522
28486361	4.52217
28486435	5.57882
28486457	4.65517
28486465	4.44581
28486497	6.23645
28486562	4.64286
28486567	4.42365
28486578	4.36207
28486579	8.78571
28486609	8.27586
28486615	8.39409
28486633	8.2069
28486634	7.8202
28486644	8.1798
28486663	8.0936
28486679	7.84729
28486682	6.19704
28486714	5.96798
28486748	4.52956
28486820	5.10837
28486830	5.60837
28486832	9.11084
28486836	7.82512
28486838	14.7241
28486848	13.734
28486849	13.9015
28486878	16.1084
28486965	15.5197
28486982	15.1601
28487011	16.4557
28487018	16.1084
28487028	15.7069
28487030	16.4163
28487036	14.697
28487042	15.564
28487043	15.6823
28487065	15.4458
28487070	15.8202
28487077	14.3399
28487082	14.3399
28487097	16.5099
28487098	15.9409
28487121	16.2389
28487131	16.2266
28487133	14.0296
28487142	13.968
28487163	12.032
28487688	10.5271
28487750	7.78571
28487802	6.78818
28487843	7.79064
28487853	6.60591
28487913	6.7931
28488004	6.77094
28488025	6.42118
28488045	7.16749
28488075	7.91626
28488131	6.96798
28488192	8.46552
28488391	8.42857
28488400	8.01478
28488435	7.80049
28488439	7.7266
28488511	7.32266
28488529	7.24631
28488556	8.46059
28488558	5.96305
28488737	9.30049
28488844	8.0936
28488845	8.73153
28488849	8.15271
28488857	10.6995
28488859	12.202
28488860	11.2438
28488992	11.9458
28489029	11.5025
28489105	10.7389
28489126	12.5862
28489159	12.5517
28489181	12.6749
28489257	14.9778
28489423	11.7192
28489429	10.8473
28489454	10.6601
28489693	10.6773
28489770	10.6552
28489901	9.97291
28490385	10.2562
28490389	10.0419
28490517	10.6576
28490621	10.303
28491175	10.1921
28491444	10.6749
28491471	10.633
28491714	10.5271
28491804	10.9163
28491851	13.5123
28492024	13.1355
28492065	14.4975
28492099	12.9532
28492139	13.7586
28492241	12.7956
28492244	13.1502
28492433	13.968
28492573	14.8842
28492618	14.0222
28492619	14.0222
28492679	14.0222
28492790	15.2463
28492818	13.3522
28492898	13.9335
28493147	13.3522
28493148	13.3522
28493190	13.4384
28493333	14.8842
28493392	13.4433
28493798	13.4729
28494184	13.4433
28494214	13.4433
28494231	13.4433
28494233	13.5025
28494242	13.4433
28494260	13.5813
28494323	13.3103
28494448	13.2512
28494572	13.2512
28494625	13.4089
28494768	13.2512
28494838	13.2512
28495086	13.2906
28495205	13.6404
28495272	12.9877
28495381	12.9877
28495455	13.8103
28495742	13.5813
28495743	13.4483
28496060	13.8473
28496276	14.5936
28496298	13.4926
28496454	14.6256
28496705	14.1897
28496743	14.2759
28496906	14.9335
28497268	14.9828
28498257	14.6355
28498354	15.6552
28499294	14.0172
28500697	14.4212
28500957	14.6946
28501676	14.0197
28502524	15.0591
28503181	17.0813
28503692	16.5123
28504215	16.5862
28504620	16.7118
28504693	16.3399
28504707	16.7956
28504788	15.2931
28505769	15.2931
28506160	16.7906
28506230	16.6379
28507216	16.2586
28507335	16.2586
28507475	16.2586
28507931	16.8645
28508286	15.8522
28509030	15.8276
28509469	13.5739
28510197	14.3744
28510222	13.6502
28510296	14.3596
28510466	14.064
28510492	13.9261
28511557	13.9113
28511565	16.6182
28511671	16.6133
28511805	18.4852
28511905	17.3522
28512714	17.2044
28512715	17.2044
28512748	17.3227
28513298	17.8744
28514767	17.6429
28515540	18.4507
28515651	16.1256
28515697	16.1527
28516302	16.6133
28516573	16.6478
28516608	14.0394
28517033	14.202
28517049	13.7906
28517250	14.1502
28517278	14.9187
28518037	13.7759
28518191	13.3424
28518537	13.6379
28518707	13.7512
28518814	13.7389
28519066	14.3079
28519158	14.0197
28519917	13.8768
28520166	13.803
28520543	14.5764
28520598	13.4828
28520664	15.564
28520719	14.803
28520754	14.803
28521095	16.3325
28521395	15.2167
28521559	15.2167
28521694	15.2167
28521905	15.5468
28521928	14.9507
28522454	14.9507
28522711	16.1527
28522715	13.2857
28522986	14.1281
28522994	13.7143
28523061	14.1084
28523108	13.1256
28523157	15.1034
28523320	12.9951
28523695	13.4532
28523710	12.7635
28523765	12.8793
28523787	13.6207
28523905	13.3695
28541646	15.4532
28541679	7.70197
28541691	7.70197
28541752	15.2586
28542050	12.1847
28542055	12.4507
28542092	12.2562
28542172	12.2291
28542251	12.4384
28542253	11.9064
28542282	11.9138
28542309	12.4951
28542417	12.1256
28542421	12.335
28542524	12.0271
28542798	12.0271
28542856	11.5764
28543165	11.4261
28543386	13.0443
28543448	12.1158
28543530	11.7118
28543660	11.8251
28543701	11.3941
28543761	11.4187
28543933	11.7685
28543991	11.8128
28544306	21.1059
28544393	19.3276
28544402	19
28544444	19.0911
28544454	18.8571
28544893	19.3005
28545014	20.9409
28545072	20.0961
28545301	19.431
28545572	18.9655
28545856	19.8744
28546073	18.633
28546074	18.7044
28546179	19.0394
28546198	20.4951
28546340	18.3818
28546341	18.2906
28546428	18.803
28546457	18.5
28546479	18.5
28546632	21.1823
28546752	18.6182
28546819	18.6182
28546995	18.6182
28547170	21.1084
28547189	18.9778
28547195	19.8103
28547263	19.3744
28547618	19.5862
28547701	19.2241
28547807	20.234
28547862	20.1256
28547920	19.8177
28548316	19.4631
28548605	19.2537
28548847	19.5123
28549007	17.8325
28549010	16.9335
28549972	17.0369
28550037	16.9089
28550318	17.202
28550467	16.2512
28550789	16.3793
28551260	16.3941
28551277	16.4483
28551302	20.4704
28551371	19.7266
28551639	20.0025
28551713	20.4828
28552068	20.1478
28552125	20.0813
28552306	19.9384
28552327	19.6946
28552444	20.9163
28552725	20.4483
28552736	20.6872
28553394	20.7414
28553395	19.968
28553401	19.1158
28553557	19.3522
28553698	20.2857
28553977	19.2266
28554148	19.6552
28554289	19.4483
28554337	19.2389
28554486	18.8966
28554629	20.1084
28554848	20.4236
28554974	19.8153
28554979	19.9729
28554989	20.3818
28555162	19.9433
28555278	19.9089
28555440	19.9975
28555563	19.9581
28555610	20.7414
28555818	20.4606
28555967	20.9089
28556341	19.3547
28556763	19.6429
28556791	20.1034
28557047	19.4852
28557571	20.0862
28557797	19.9532
28557924	20.8596
28558089	19.9507
28558344	20.2956
28558460	20.0172
28558778	19.9926
28558900	19.931
28559007	19.9113
28559101	20.8399
28559531	20.1182
28560046	21.431
28560300	20.1182
28560623	20.6995
28560627	19.6527
28560631	19.4433
28560635	19.3867
28562451	19.5
28563157	19.8547
28563276	21.1576
28563868	22.2783
28564295	22.1084
28564369	22.0739
28565233	25.1355
28565633	24.5788
28565635	24.2808
28565639	24.2143
28565640	24.1478
28565641	24.7291
28565722	26.835
28566158	24.3473
28566160	27.4606
28566915	28.9236
28567555	27.8005
28568301	27.4261
28568381	28.0616
28568464	27.8645
28575800	27.5985
28575990	33.2438
28576025	33.4384
28576147	33.1626
28576170	30.8744
28576174	30.8744
28576177	30.8744
28576179	30.8744
28576233	30.8744
28576236	30.8744
28576249	30.8744
28576254	38.0049
28576499	38.7069
28576574	32.3473
28576575	33.8621
28576669	33.1601
28576679	31.2365
28576680	39.6478
28576718	41.2143
28577201	39.3005
28577222	38.6355
28577290	38.7438
28577367	38.6823
28577369	38.4754
28577399	39.4261
28577573	37.5837
28577862	37.5616
28577901	38.5961
28578067	37.3719
28578115	39.5665
28578127	38.9532
28578168	38.9532
28578315	38.9532
28578613	38.9532
28578620	38.9778
28578631	41.2069
28578676	38.8522
28578687	38.0493
28578791	38.0246
28578827	38.0591
28578888	38.899
28578950	36.8473
28578990	36.6601
28586486	38.6773
28586684	37.7241
28586741	37.2414
28586747	37.9064
28586830	37.3842
28586888	37.3054
28587092	37.8892
28587192	37.9335
28587253	37.4089
28587416	37.4089
28587435	38.9384
28587707	37.4089
28587740	37.4236
28587962	38.1502
28588056	37.6108
28588212	37.1034
28588395	36.9163
28588401	37.2882
28588414	36.8596
28588665	38.0419
28588824	37.4212
28589451	37.569
28589736	36.4655
28590414	37.1256
28590749	37.3399
28591113	38.2833
28591147	38.0567
28591423	37.8645
28591469	38.2512
28591575	38.1404
28591602	40.1232
28591629	39.7315
28592069	39.6921
28592215	38.7857
28592258	37.8768
28592749	38.0517
28593174	38.4951
28593246	37.9704
28593253	37.8522
28593265	37.8522
28594223	37.9631
28594348	37.7783
28594630	38.8276
28594697	37.7488
28594767	37.8448
28594924	38.0074
28595047	38.6946
28595280	38.633
28595436	38.3448
28595439	38.4631
28595661	38.9212
28595789	38.0345
28595859	38.032
28595963	38.367
28596040	37.202
28596202	37.202
28597075	37.3424
28597110	37.0369
28597114	36.9729
28597204	38.5148
28597548	37.4704
28597639	37.8448
28597751	36.303
28597896	37.2635
28597963	35.7808
28598067	37.2094
28598251	36.8793
28598642	36.702
28598653	36.6404
28599267	36.9926
28599307	36.766
28599346	36.9852
28599399	36.2586
28599541	36.3621
28599702	35.4852
28599992	35.1527
28600186	35.7956
28600282	35.9261
28600392	35.6158
28600717	35.6897
28600826	36.303
28600858	34.7931
28601146	35.2389
28601307	35.6921
28601486	35.0764
28601596	35.0665
28601718	35.5049
28601905	34.9729
28602308	35.0246
28602392	35.968
28603193	35.1453
28603504	35.7759
28603720	35.2414
28603800	35.1773
28603957	35.3399
28603972	35.0123
28604246	35.0887
28604323	35.0739
28604841	34.9532
28604989	36.601
28605446	35.9606
28605538	35.9606
28605897	35.9852
28605976	36.2315
28606010	36.4507
28606054	34.2734
28606567	34.5468
28607384	34.2438
28607415	34.4335
28607613	34.197
28608077	34.9483
28608235	34.298
28608245	34.3325
28608333	35.064
28608342	34.4581
28608674	34.4064
28608897	34.5616
28609146	34.0369
28609299	34.3177
28609590	34.2537
28610313	35.0862
28610336	34.9187
28610523	35.5591
28610531	34.5074
28610759	34.6921
28610824	34.2734
28610828	34.2808
28611143	34.4778
28611339	35.1527
28611499	34.4163
28611611	34.7463
28611726	35.2143
28611832	35.1059
28611915	35.6256
28612337	35.2709
28612404	35.3374
28612492	34.9015
28612536	35.0222
28612642	36.4286
28612752	35.8522
28612772	36.2709
28612777	36.0813
28612914	42.5369
28613092	39.0222
28613647	38.5936
28613648	38.6576
28613770	38.8842
28613779	39.1626
28615019	38.6034
28615180	38.4828
28615376	40.1601
28615651	39.9729
28615711	39.8276
28615718	39.3079
28616029	38.5123
28616048	38.9384
28617037	38.0837
28617182	39.5985
28617298	38.0296
28617579	37.9655
28617733	38.2069
28617814	38.4631
28617915	38.5
28618061	38.202
28618146	37.9236
28618599	37.8916
28618696	38.0025
28618868	38.6921
28619258	37.8227
28619430	38.0862
28619714	40.2414
28619953	39.6034
28620126	39.2759
28620260	39.399
28620568	39.298
28620627	39.2266
28621056	39.1453
28621170	39.1059
28621807	40.0788
28622155	40.4089
28622529	38.0222
28622601	37.8202
28622935	37.9187
28623217	38.2931
28623386	39.0788
28624252	39.8399
28624498	39.665
28624514	38.5074
28625398	38.8448
28625436	38.9458
28625592	38.9901
28625757	41.798
28625810	39.133
28626021	39.3768
28626171	39.4236
28633389	38.6872
28633628	38.6034
28633813	39.6724
28634071	38.0074
28634072	37.1527
28634131	37.7734
28634189	36.9286
28634224	38.234
28634335	37.4704
28635284	37.4532
28635462	37.7167
28635507	38.1182
28636064	37.4212
28636141	37.0591
28636155	36.8744
28636603	37.8966
28637048	37.6798
28637427	37.2857
28637454	37.3054
28637524	38.202
28638516	40.2192
28638563	39.3596
28638622	40.931
28638649	41.2044
28639467	41.2291
28639668	40.7094
28639824	40.6108
28639951	40.7833
28639954	40.6108
28640239	40.4852
28640450	41.4606
28640520	42.234
28640799	41.7931
28640806	41.8128
28640811	42.2217
28641072	43.3768
28641088	42.7167
28641365	42.4606
28641752	44.303
28641779	42.0862
28642003	41.8793
28642006	41.633
28642009	41.7192
28642108	41.9113
28642150	41.6601
28642387	39.4138
28642495	39.0837
28642885	38.8892
28642955	38.9015
28643334	40.2512
28643541	39.2315
28643975	39.2291
28644284	39.9335
28644418	42.4704
28644419	41.101
28644776	41.069
28644839	41.069
28645093	41.1207
28645165	41.4138
28646558	40.266
28646999	36.931
28647131	37.0739
28647691	37.9384
28647749	37.0345
28647978	36.9138
28648034	37.0419
28648113	36.165
28648455	36.7315
28648571	36.7365
28648618	36.3842
28648838	36.702
28648974	37.1921
28649544	36.8054
28649551	36.7906
28649665	37.1281
28649789	37.0419
28649859	36.3473
28649937	36.3867
28650221	36.6897
28650913	36.7562
28651736	36.5246
28651804	36.33
28652067	36.3251
28652083	37.5
28653025	26.4803
28653473	26.3128
28653935	26.7635
28653983	26.867
28654618	26.6552
28654701	26.9236
28654910	27.3251
28655001	25.7783
28655108	25.7167
28655392	25.7635
28655710	25.4113
28655773	25.8966
28656329	25.6773
28656577	25.4039
28656627	25.3153
28656827	25.6256
28657109	25.2069
28657311	25.4039
28657347	25.1576
28657455	25.2882
28657553	25.2167
28658212	25.1773
28658373	25.7241
28658375	25.4532
28658703	27.0074
28658720	26.3177
28658727	26.2192
28658857	26.0419
28659298	28.4163
28659777	26.468
28659779	26.5985
28659781	25.8966
28660019	26.8473
28660213	26.0148
28660537	25.6232
28672984	26.2709
28673008	26.032
28673051	25.2118
28673055	25.5862
28673069	25.3276
28673096	25.7463
28673106	25.0493
28673123	26.4507
28673152	25.601
28673238	25.4828
28673607	25.468
28673747	26.0542
28673849	28.2562
28673900	26.7167
28674105	26.7488
28674109	27.0616
28674113	23.1995
28674117	26.7833
28674686	24.7906
28675189	23.6232
28675232	22.9212
28675323	23.2217
28675793	23.5887
28675802	23.3153
28675936	23.4606
28676141	23.8719
28676587	24.0246
28676821	23.0394
28676826	23.2167
28676841	22.8005
28677031	23.0271
28677667	23.9064
28677802	23.2315
28678494	24.1552
28678594	23.3793
28678831	23.367
28680438	23.8177
28680913	25.0443
28681342	23.83
28681362	23.8054
28681955	23.8744
28682035	24.6034
28682111	23.9901
28682485	23.6207
28683037	23.0271
28683047	23.4852
28683057	23.3522
28683688	23.202
28683862	24.3103
28683918	23.8005
28684647	23.6724
28684713	23.7537
28684934	25.0025
28686110	23.798
28686280	23.303
28687137	23.4852
28687326	23.8399
28687449	23.436
28687943	23.899
28687970	23.8596
28688305	23.5369
28688307	23.0345
28688405	23.7241
28688470	23.3473
28688614	23.3867
28689085	23.5074
28689090	23.2931
28689092	23.3128
28689212	23.6502
28689518	22.9754
28689918	23.4606
28689997	23.303
28690099	23.0517
28690284	23.8842
28691118	23.8103
28691764	23.4655
28692000	26.8645
28692144	26.2167
28692170	26.1872
28692213	26.67
28692446	26.4631
28692647	26.2315
28692816	26.7069
28693076	26.7586
28693107	25.8645
28693154	25.9335
28693182	26.9089
28693220	27.4212
28693235	26.6798
28693238	27.0246
28693244	26.9754
28693363	26.9458
28693415	26.9458
28693418	26.9458
28693419	26.9458
28693624	26.9458
28693730	26.9754
28693746	29.0296
28693774	24.6552
28693884	23.9655
28693908	24.4704
28694028	24.931
28694294	24.6478
28694377	24.436
28694478	24.3103
28694501	24.9286
28694505	22.4754
28694506	22.4754
28694510	23.4187
28694671	25.2094
28694722	24.4828
28694735	24.303
28694742	24.8596
28694765	24.3719
28694779	24.3719
28694841	27.0665
28695027	24.1872
28695102	24.1872
28695157	24.1872
28695266	25.1872
28695419	23.8867
28695442	24.0074
28695519	23.8251
28695624	23.2685
28695728	23.2438
28695899	23.6897
28695961	23.3153
28696248	23.3916
28696353	25.2069
28696366	24.298
28696367	24.2833
28696448	25.6478
28696463	24.6749
28696574	24.4704
28696604	26.0985
28696657	24.564
28696669	23.7808
28696791	23.83
28697044	24.9089
28697560	24.2512
28697565	23.936
28697583	25.8768
28697605	24.2783
28697646	24.3621
28698293	24.0911
28698447	24.8695
28698495	27.7217
28698565	26.8227
28698736	26.6823
28698841	26.8399
28698919	26.6552
28699048	27.436
28699232	26.9532
28699525	27.0369
28700089	27.3892
28700270	27.2365
28700399	25.9064
28700552	24.0616
28700607	24.0099
28700765	23.7389
28700843	23.6084
28701221	24.5837
28701228	24.0813
28701439	25.9433
28701617	25.6232
28701787	25.2956
28701968	25.2562
28702591	24.9138
28703124	24.9877
28703303	25.9015
28703333	23.8079
28703493	26.4483
28703541	26.2709
28703952	26.1675
28703953	26.9926
28704376	26.9335
28704472	26.9212
28704856	26.8177
28705220	26.9458
28705674	27.1256
28705809	30.6207
28705860	27.5788
28705962	27.1108
28706136	26.7906
28707168	27.0493
28707258	27.8818
28707573	28.5099
28708098	27.9187
28708410	27.5369
28708414	27.7537
28708805	27.0813
28709174	27.1404
28709224	27.4039
28709327	27.2512
28709369	24.3793
28709547	24.399
28709973	27.8571
28710072	29.5197
28710235	30.5296
28710329	31.7143
28711398	31.5197
28711400	24.931
28711402	24.5961
28711428	24.1059
28711430	24.1059
28711432	24.1059
28711434	24.1059
28711436	24.1059
28711438	24.5862
28711448	23.6946
28711452	23.7389
28711629	24.3177
28711788	20.3768
28712185	18.5394
28712454	18.2685
28712581	18.2094
28712609	18.6404
28712681	20.3473
28713277	19.6084
28713453	19.5074
28714148	19.3424
28714399	19.9532
28714766	20.803
28714807	19.1305
28714859	18.8916
28715019	18.3498
28715559	19.734
28715819	13.4803
28715851	13.4901
28716032	15.8522
28716201	15.032
28716390	15.0591
28716612	15.0443
28716662	15.0443
28716751	15.3941
28716971	15.0493
28717027	16.1527
28717083	14.4212
28717338	14.2488
28729517	14.2414
28729564	13.9581
28729735	9.73892
28729777	9.35468
28729781	5.57882
28729799	5.96305
28729826	4.10591
28729847	2.2931
28729855	1.56158
28729857	2.11823
28729862	1.57635
28729863	2.83005
28729868	2.61823
28729871	2.88916
28729873	2.64778
28729878	2.92118
28729879	2.50985
28729881	2.53202
28729882	0.940887
28729884	0.901478
28729885	0.6133
28729891	1.27586
28729903	0.921182
28729906	0.960591
28729909	1.71182
28729913	0.992611
28729918	2.11084
28729919	3.78079
28729923	4.61823
28729950	5.55911
28729951	4.96059
28729953	5.02217
28729966	5.28079
28729968	5.27586
28729971	4.34729
28729974	6.48522
28729986	5.24631
28729991	5.5
28729996	5.21182
28730007	6.14039
28730010	7.14039
28730012	5.16995
28730017	5.32759
28730023	5.66502
28730027	7.43103
28730081	6.08867
28730096	5.92118
28730122	8.45567
28730138	6.0197
28730139	5.89655
28730168	6.07143
28730188	6.39901
28730190	6.44581
28730197	5.99015
28730200	5.29064
28730203	6.77094
28730204	6.17488
28730206	5.87685
28730212	5.5197
28730217	6.39409
28730220	4.69704
28730225	4.80296
28730229	6.48276
28730230	2.54926
28730231	2.29064
28730234	4.02217
28730238	1.89901
28730264	2.01724
28730283	2.12562
28730298	1.633
28730301	3.75123
28730310	0.67734
28730315	0.729064
28730317	1.86453
28730318	0.551724
28730322	3.30049
28730332	3.57635
28730338	6.00246
28730339	5.30542
28730343	5.36453
28730358	11.7857
28730385	10.303
28730396	11.0123
28730402	11.0591
28730439	12.6453
28730442	12.4458
28730443	14.3941
28730461	12.3177
28730463	12.5468
28730483	13.5049
28730532	12.7833
28730545	12.1404
28730734	12.1404
28730821	12.1404
28730907	12.1404
28730908	13.1527
28730915	10.6108
28730918	10.6108
28731035	11.4286
28731100	9.1133
28731264	10.2709
28731326	9.27094
28731607	18.6527
28731617	17.9261
28731727	17.9261
28732242	18.0468
28732601	26.0961
28732675	24.9015
28732780	24.9557
28732785	30.3966
28733147	29.1108
28733301	28.9754
28733526	28.9754
28733831	28.9754
28733988	28.9754
28734073	30.0616
28734286	29.4335
28734289	29.4335
28734293	29.4335
28734411	29.4335
28734415	29.4335
28734435	29.4335
28734437	29.4335
28734507	29.4335
28734526	29.4335
28734531	29.4335
28734559	29.4335
28734715	29.4335
28734800	29.4335
28734855	29.4335
28734965	29.4335
28735169	29.4335
28735235	29.4335
28735292	29.4335
28735373	29.4335
28735375	29.4335
28735407	30.8916
28735421	29.8054
28735439	29.8054
28735448	29.8054
28735490	29.8054
28735551	29.8054
28735713	28.0837
28735727	28.0837
28735810	28.0837
28735869	28.0837
28735980	29.9975
28735994	21.1872
28736566	21.1872
28736654	21.1872
28736811	21.2438
28736910	21.1897
28736934	21.1897
28737030	22.6084
28737090	20.6453
28737164	20.6502
28737282	20.6453
28737284	20.6453
28737396	21.4655
28737403	20.1034
28737550	20.1749
28737609	21.0369
28737613	20.2463
28737681	20.3448
28737724	21.5862
28737751	14.6823
28737893	16.8719
28738306	16.67
28738325	16.5665
28738341	14.7044
28738345	14.7044
28738347	14.7044
28738358	14.7044
28738383	15.0739
28738384	15.8645
28738504	14.6527
28738529	11.7857
28738563	10.697
28738687	10.0419
28738691	10.431
28738780	11.665
28738847	10.9754
28738897	10.7315
28738989	10.7167
28739002	12.9286
28739027	12.0049
28739055	9.52956
28739188	9.89655
28739274	8.35961
28739297	8.27586
28739304	8.27586
28739309	8.29803
28739335	8.34236
28739344	12.0739
28739357	4.12562
28739362	3.42857
28739377	3.35468
28739381	3.35468
28739386	3.41133
28739387	5.73645
28739389	2.38916
28739403	2.5936
28739404	3.29803
28739405	4.25616
28739413	5.35222
28739518	5.29557
28739740	4.82759
28739741	5.31773
28739746	4.25616
28739754	4.25616
28739763	4.25616
28739764	5.89901
28739791	5.867
28739986	5.41379
28740009	6.02709
28740015	3.84483
28740086	5.82512
28740212	4.12808
28740280	8.01478
28740365	7.08374
28740379	7.60099
28740428	8.78079
28740457	8.24631
28740496	8.23892
28740498	8.07143
28740499	8.07143
28740504	8.07143
28740509	8.11576
28740540	8.4335
28740573	6.37931
28740607	5.58374
28740632	2.72414
28740734	5.6133
28740830	3.53695
28740831	3.53695
28740881	3.78079
28740887	14.0049
28740894	10.7463
28740902	10.4975
28740929	14.9261
28740930	15.3719
28740957	14.9039
28740958	17.2414
28740962	19.7808
28741061	20.2094
28741089	19.4828
28741193	19.0985
28741302	18.5837
28741303	18.5837
28741327	18.9064
28741381	18.83
28741431	18.2463
28741641	18.3251
28741650	19.0567
28741722	18.0419
28741723	18.0567
28741869	18.1823
28742076	18.3054
28742095	18.1847
28742096	19.9778
28742110	18.931
28742178	18.6724
28742206	18.8547
28742209	18.6256
28742341	18.5961
28742349	18.6872
28742363	18.6108
28742449	18.8867
28742511	18.7044
28742746	20.2488
28742979	19.6059
28742992	17.1576
28743022	17.1921
28743162	19.4483
28743179	18.8424
28743202	18.8424
28743211	18.8424
28743225	18.8424
28743226	18.8424
28743230	18.8424
28743242	18.8424
28743246	18.8571
28743269	19.2783
28743412	17.069
28743413	17.0985
28743436	17.3005
28743727	17.1133
28743744	17.0271
28743782	22.5714
28743804	14.5813
28743919	14.5837
28744080	14.5813
28744156	17.2488
28744176	16.5591
28744193	16.5591
28744221	16.5591
28744268	16.5591
28744272	16.5591
28744276	16.8695
28744330	16.8695
28744346	16.766
28744352	16.7143
28744406	16.7118
28744413	16.6108
28744432	16.5591
28744451	16.5591
28744500	16.5739
28745101	16.6502
28745417	16.101
28745703	14.7241
28745882	14.7562
28746609	14.8005
28746706	14.798
28746797	15.6872
28747212	17.4631
28747221	13.5468
28747344	15.6429
28747481	11.9901
28747803	11.5296
28748105	11.7241
28748259	12.0074
28748898	11.2069
28749140	10.8227
28749845	10.8818
28749996	11.17
28750083	10.6502
28750382	11.7833
28750573	10.2192
28750813	18.3276
28750815	10.8793
28750871	10.8202
28751319	11.6182
28751321	11.5345
28751371	11.5517
28751602	12.3177
28751790	11.234
28752098	11.5517
28752106	10.8818
28752492	11.0616
28752533	10.8867
28752813	10.3522
28752969	11.1281
28753019	10.8374
28753499	10.6749
28753712	10.569
28753842	10.5468
28754064	11.0369
28754229	10.569
28754809	11.936
28755346	17.8227
28755538	18.0665
28755899	17.7734
28755900	17.7734
28755912	17.7734
28755943	17.9655
28755945	17.4655
28755946	17.4655
28755952	18.4261
28755987	18.234
28755989	18.234
28756000	18.234
28756003	18.234
28756011	18.234
28756019	18.234
28756195	19.4704
28756569	11.0049
28756734	10.2118
28756787	10.2833
28756869	10.8399
28757367	10.2094
28757405	10.2192
28757536	10.2094
28757658	12.1429
28757834	11.3079
28757892	11.6034
28758016	11.5813
28758340	10.7857
28758350	11.7783
28758589	10.7044
28758651	10.4163
28758844	11.4015
28758861	10.3966
28759060	10.5493
28759242	10.4975
28759614	11.8202
28760033	13.0271
28760258	12.9975
28760505	12.7167
28760865	14.4852
28760973	14.298
28761113	14.5296
28761329	15.0936
28761363	13.8645
28761380	14.7783
28762577	14.0369
28762624	14.3571
28762749	12.7956
28762791	12.0197
28762818	8.54926
28762825	7.38424
28762931	6.94828
28762941	6.36207
28762950	22.2783
28763051	18.9433
28763053	19.4852
28763072	19.4409
28763102	19.3103
28763185	19.2537
28763299	19.165
28763428	22.6232
28763506	23.069
28763514	21.9951
28763535	21.9828
28763539	22.0123
28763654	22.3793
28763780	21.5222
28763993	21.9384
28764052	19.6897
28764053	19.7094
28764334	19.5764
28765000	20.6059
28765268	19.5567
28765682	21.6108
28765950	20.8818
28766171	20.6404
28766180	21.1798
28766511	21.4951
28766823	21.7167
28766992	21.633
28767198	21.3448
28767374	21.2118
28767712	21.2118
28767849	21.2118
28767877	21.2512
28767963	21.8177
28768848	20.569
28768985	20.6182
28769213	21.5148
28769307	18.5665
28769343	18.5517
28769377	19.8916
28769448	18.7044
28769453	18.7044
28769455	21.8621
28769470	20.9015
28769487	20.9015
28769510	20.9015
28769558	20.9015
28769662	20.9015
28769724	20.9015
28769744	20.9015
28769838	21.665
28769923	20.2217
28770167	20.1823
28770234	20.7414
28770296	18.9212
28770350	19.069
28770354	22.702
28770361	22.0567
28770477	22.0567
28770516	22.0567
28770575	22.0567
28770700	22.0567
28770771	22.0567
28770911	22.0567
28770925	22.1995
28771074	22.5468
28771297	24.5837
28771637	22.9163
28771720	22.7365
28771791	22.8793
28771989	22.7808
28771994	22.7808
28772125	23.5148
28772177	22.9409
28772178	22.8522
28772185	22.8522
28772236	22.8522
28772442	22.8522
28772538	22.8522
28773168	23.0936
28773174	24.2562
28773224	22.4433
28773243	20.3079
28773396	20.0296
28773491	21.6552
28773503	20.2143
28773530	20.3251
28773568	20.6576
28773633	20.5911
28774176	20.3251
28774193	20.3251
28774254	20.3276
28774307	25.367
28774356	23.4754
28774720	23.4778
28774866	24.0542
28774927	19.3916
28775019	19.3916
28775088	19.7956
28775096	19.3916
28775212	25.0369
28775362	25.6798
28775434	25.2291
28775597	24.133
28775613	24.6281
28775737	25.931
28775976	25.5099
28776012	25.5099
28776087	25.5099
28776252	25.5099
28776254	25.5099
28776436	25.5099
28776674	25.5099
28776758	25.5099
28776860	25.5099
28776892	25.5099
28776897	25.5099
28776921	25.5099
28777093	27.0837
28777161	24.8424
28777165	24.8424
28777183	24.8424
28777281	25.7734
28777472	24.6872
28777612	24.6872
28777641	24.6872
28777783	24.6872
28777787	24.6872
28777806	24.7833
28777873	24.8645
28777876	27.0862
28777931	21.8867
28778040	23.2094
28778144	22.9212
28778258	23.3867
28778352	22.9212
28778427	22.9212
28778428	22.9212
28778491	22.9212
28778566	22.9729
28778749	22.9212
28778750	22.9212
28778778	23.0714
28778826	23.4212
28779121	26.17
28779230	21.5443
28779236	21.2167
28779240	21.6305
28779264	21.8793
28779393	21.3596
28779405	20.9039
28779682	23.7857
28779809	21.6478
28779924	21.6478
28779988	21.6478
28780066	21.6478
28780105	21.6478
28780108	21.6478
28780111	21.6478
28780149	21.6478
28780158	25.7315
28780426	22.8498
28780496	22.8498
28780513	28.6626
28780540	27.4951
28780582	27.4951
28780623	27.4951
28780816	27.4951
28780899	27.4951
28780930	27.4951
28780937	27.5961
28780952	27.4951
28780953	27.4951
28781023	27.5961
28781138	27.4951
28781204	27.4951
28781270	27.4951
28781284	27.4951
28781389	27.4951
28781697	27.4951
28781844	27.4951
28781846	27.4951
28781967	27.5862
28782029	27.5394
28782044	27.5369
28782055	28.2635
28782089	24.7783
28782457	24.7783
28782498	24.7783
28782953	25.1256
28783151	23.1675
28784036	23.2192
28784077	23.1823
28784268	23.5345
28784281	20.4039
28785933	20.1355
28786184	25.8645
28786483	27.2931
28786624	27.2783
28786628	20.697
28786636	20.5148
28786668	21.4039
28786730	20.8719
28786988	21.7192
28787047	17.8399
28787048	14.7512
28787052	14.3498
28787060	14.2956
28787078	14.9704
28787091	14.1749
28787099	11.7512
28787105	12.1897
28787121	12.3793
28788399	11.6182
28788402	9.01478
28788430	10.532
28788450	4.95813
28788451	6.21921
28788498	5.79064
28788623	10.064
28788818	8.96798
28788820	8.47537
28788834	8.96798
28791437	9.08128
28791459	8.68473
28791601	8.66502
28791862	8.7266
28792607	7.38424
28792840	7.14778
28793075	8.64039
28793231	6.73399
28793456	6.68227
28796007	7.06158
28796386	8.68473
28797202	5.72167
28797554	5.75862
28798145	6.15271
28798320	6.02709
28798641	6.12808
28798733	5.31527
28799295	6.13793
28799439	5.90148
28799458	7.14532
28800081	6.9335
28800152	6.87192
28800372	6.77586
28800375	7.52956
28800431	6.52956
28801145	7.30296
28801482	8.2734
28802196	7.47537
28802583	6.78079
28802617	6.71429
28802621	6.43103
28804783	7.10099
28805031	5.84483
28805309	5.73153
28805374	9.32512
28805534	8.65517
28805736	8.49754
28805882	8.18227
28806182	8.68719
28806469	8.92365
28806475	8.48276
28806762	7.99261
28806768	7.39901
28806936	10.1404
28806971	9.52709
28806975	9.73645
28807036	9.86207
28807063	8.88916
28807101	9.60837
28807169	9.5468
28807177	7.19951
28807191	7.90148
28807214	6.05911
28807230	5.24877
28807236	3.83744
28807563	4.29064
28807607	7.27094
28807675	1.89655
28807686	1.85468
28807693	1.85468
28807697	4.93103
28807723	1.64286
28807739	1.64286
28807757	1.85468
28807858	2.3867
28807860	3.43596
28807982	2.45567
28807983	2.45567
28807985	2.54433
28808009	3.19951
28808013	2.03695
28808022	1.62808
28808039	5.58867
28808107	2.67734
28808234	3.02463
28808342	3.65517
28808577	2.65025
28808717	3.2069
28808814	3.27833
28808873	3.09852
28808913	2.61823
28808917	2.20936
28808918	2.5
28808967	5.26108
28808986	2.14532
28808997	3.75369
28809012	7.08128
28809072	6.26355
28809434	6.19704
28809584	8.18473
28809648	7.69212
28809653	7.72167
28809663	8.8867
28809989	8.02709
28809990	7.7931
28810064	7.92118
28810083	9.15025
28810150	7.91133
28810229	10.0542
28810292	7.65025
28810390	7.98276
28810410	6.64286
28810704	6.47044
28810716	8.89655
28810731	6.0197
28810827	5.76108
28810905	5.8399
28810964	5.95567
28811029	6.21675
28811039	5.82759
28811129	9.21675
28811143	6.5
28811237	6.23645
28811270	6.15025
28811283	6.08867
28811291	5.44335
28811330	6.71921
28811349	6.26601
28811393	6.54926
28811449	5.92118
28811489	5.8399
28811514	6.2734
28811533	6.08128
28811537	6.13054
28811610	6.67488
28811627	4.96798
28811641	6.62315
28811674	6.2734
28811732	5.3399
28811734	5.3399
28811742	5.55419
28811747	5.60345
28811754	5.90887
28811756	5.81527
28811809	10.2882
28811859	8.11576
28811868	8.84236
28811871	8.77586
28811879	9.02463
28811948	10.8177
28812073	11.4433
28812209	14.2143
28812217	11.5493
28812219	11.8842
28812248	11.5222
28812263	11.8695
28812265	11.8645
28812267	10.3818
28812272	12.8227
28812277	11.7118
28812281	15.1946
28812485	15.6995
28812487	11.6626
28812489	11.9015
28812491	11.5296
28812509	11.4286
28812513	12.0148
28812524	11.6995
28812802	11.4409
28813846	11.0985
28814117	10.1379
28814121	10.665
28815037	11.3768
28815174	9.46059
28815887	9.79803
28816436	9.59606
28816437	8.16995
28816439	8.5
28816485	8.03448
28816986	6.72167
28817816	7.07882
28818259	7.85714
28818605	7.42857
28818718	7.48276
28818999	7.39655
28819031	7.51478
28819073	6.91626
28820645	7.57143
28821640	7.22167
28823018	11.9778
28823036	9.38916
28823038	9.6133
28823309	9.52217
28823310	9.24138
28824010	10.6872
28824374	9.05172
28825808	9.01724
28827650	10.2857
28827891	8.88424
28829136	9.0468
28829201	9.45074
28829419	8.2931
28829812	8.34729
28829844	8.98522
28830042	8.62808
28830226	10.4828
28830782	8.83498
28831360	8.79064
28832020	10.4507
28832065	9.45813
28832342	9.63793
28832641	9.28079
28832775	9.63054
28832778	8.58621
28833051	8.83744
28833722	11.7414
28834425	10.7414
28834789	10.7069
28835770	12.2586
28836492	11.6946
28841389	11.5936
28841505	14.5148
28841518	13.0493
28841520	12.6281
28841658	13.0739
28841710	13.4064
28841722	13.069
28841725	15.6379
28841836	15.0542
28841843	14.6059
28841844	14.3325
28841847	14.3325
28841854	14.3325
28841862	15.6429
28841903	12.9015
28841936	15.4138
28841995	13.6108
28842169	13.7266
28842193	14.5148
28842217	14.7143
28842356	14.8522
28842389	14.9754
28842783	14.9384
28842832	14.8768
28842833	14.9335
28843018	15.0394
28843333	14.9409
28843392	14.7586
28843396	14.7241
28843504	14.4015
28843804	12.5123
28843960	13.9039
28844422	11.9409
28844645	11.8177
28844720	12.3005
28845469	14.032
28845579	14.266
28845634	13.936
28845661	14.202
28845935	17.7118
28846130	15.7734
28846463	15.6305
28846939	15.6305
28847290	15.8227
28848181	16.202
28848217	15.9754
28848346	16.2241
28848367	12.335
28849196	11.5246
28849426	11.5714
28849956	11.6281
28851581	12.3744
28851637	12.4483
28851704	13.165
28852075	12.2611
28852081	13.6429
28852256	13.601
28852424	14.7956
28852680	14.7808
28852765	14.7537
28852777	13.8177
28852907	14.5
28852955	14.7414
28853016	14.3424
28853053	14.2759
28853126	14.2759
28853251	14.2759
28853361	14.1798
28853373	14.2906
28853431	14.2537
28853432	14.2931
28853543	14.2906
28853662	14.5172
28853875	14.7044
28853902	14.9532
28854007	14.931
28854025	15.67
28854147	15.2069
28854154	18.1478
28854159	14.7759
28854235	14.8818
28854240	14.2685
28854347	14.5813
28854619	13.9901
28854648	13.9901
28854649	14.0271
28854696	13.9901
28854762	13.9901
28854789	14.0271
28854799	13.9901
28854842	14.335
28854878	14.2537
28854908	14.1084
28855285	13.9458
28855413	13.9828
28855665	13.9458
28855947	13.8892
28856066	13.9409
28856144	14.7685
28856237	14.1847
28856349	14.3892
28856397	13.9852
28856435	14.2512
28856443	13.67
28857110	14.0148
28857268	14.3842
28857450	13.9064
28857555	13.8695
28857685	13.8695
28857913	13.8695
28857957	13.9064
28857976	13.8325
28858359	13.899
28858623	13.9433
28858832	15.5567
28859123	10.734
28859128	10.6675
28859171	10.6675
28859316	10.6675
28859578	10.6773
28859666	10.6823
28859893	10.6675
28859939	10.6675
28860177	10.6675
28860183	10.6675
28860259	12.8842
28860428	14.766
28860517	17.7167
28860547	14.6675
28860939	14.335
28860946	16.1552
28860979	11.665
28861932	11.4606
28862016	13.2217
28862024	12.1847
28862282	12.032
28862308	12.3916
28862629	11.5148
28862868	11.3867
28862879	11.1872
28863005	15.0788
28863006	14.0148
28863027	17.0764
28863182	16.9729
28863264	18.3818
28863483	18.1355
28863602	17.7562
28863624	16.7586
28863639	16.931
28863830	16.6207
28863834	15.0148
28863888	15.7783
28863905	13.8325
28863912	13.3424
28863932	14.8054
28864036	14.6995
28864229	14.303
28864248	13.5049
28864249	13.3202
28864284	13.3251
28865198	15.0665
28865303	13.6232
28865320	12.3793
28865503	14.0148
28866062	12.1355
28866122	11.3744
28866154	11.1798
28866201	10.9951
28866322	10.8719
28866445	19.4901
28866498	17.5123
28866566	17.0222
28866570	16.8103
28866580	19.8744
28866588	18.3547
28866595	18.2685
28866599	18.17
28866618	23.0665
28866899	22.9581
28866953	21.9212
28866962	21.766
28867130	27.1946
28867203	26.8498
28867462	27.298
28869892	24.8793
28870319	23.7931
28870496	23.8054
28870553	23.6897
28870622	23.8424
28870666	23.766
28870671	23.8103
28870685	23.7734
28870831	23.8498
28871043	23.9384
28871137	23.6281
28871338	23.6281
28871507	23.6552
28871747	23.7192
28871885	23.8793
28871962	23.9187
28872025	23.7709
28872917	25.601
28873168	23.0985
28873456	22.9064
28873546	23.0813
28873742	23.0591
28873791	23.4631
28873968	23.3153
28873985	23.3522
28874020	23.6749
28874069	23.2562
28874204	23.2931
28874354	23.1847
28874608	23.1847
28874672	23.1847
28874741	23.4803
28874777	28.0591
28874786	26.7537
28874831	26.7931
28874936	27.0271
28875460	26.9901
28875619	26.9901
28875784	26.9901
28875786	26.9901
28875845	27.0296
28875851	26.9901
28875868	27.931
28875916	27.6502
28875964	27.5665
28875968	29.7094
28875972	28.7488
28876003	31.6552
28876008	29.6281
28876009	30.9557
28876178	31.601
28876232	30.3424
28876306	30.33
28876315	29.6576
28876335	30.7241
28876569	31.4532
28876883	31.798
28877041	30.7167
28877042	30.6478
28877044	31.5246
28877055	31.4606
28877056	32.6724
28877119	32.6084
28877124	32.5739
28877164	33.6207
28877166	32.4754
28877203	31.601
28877223	30.8128
28877233	30.3424
28877234	30.33
28877279	31.7759
28877467	29.2635
28877487	29.2488
28877526	29.8103
28877544	29.1281
28877641	28.7217
28877655	29.4138
28877702	28.7562
28877703	31.803
28877794	32.5714
28877878	31.83
28877914	31.6995
28877942	31.6995
28878037	31.6995
28878083	31.6995
28878120	31.8596
28878167	31.798
28878213	31.798
28878277	31.798
28878377	31.798
28878381	31.798
28878475	31.8719
28878499	31.835
28878505	31.8695
28878541	31.835
28878542	32.1429
28878597	30.6724
28878762	30.7118
28878783	30.7291
28878811	30.5788
28878818	30.6872
28878860	31.5099
28879094	35.0837
28879440	31.1601
28879465	31.3892
28880293	30.9507
28880295	30.8867
28880309	30.8867
28880722	31.0296
28881393	31.0567
28881394	28.6256
28881993	31.6232
28882368	37.4433
28882496	36.7635
28882498	34.8941
28882502	34.8547
28882505	34.8547
28882506	35.0813
28882513	35.0246
28882515	35.0246
28882524	34.6034
28882529	34.5468
28882532	36.2635
28882566	36.2069
28882572	36.1108
28882580	36.2956
28882581	36.2365
28882583	36.4828
28882590	36.2365
28882591	36.5123
28882599	36.3892
28882600	36.3892
28882609	37.0862
28882617	30.9384
28882694	30.1256
28882707	30.3424
28882817	29.4163
28882854	27.0862
28883008	27.1034
28883115	27.0739
28883335	27.1207
28883416	27.2537
28883429	27.3596
28883813	26.7291
28883917	26.8695
28884202	26.7512
28884203	26.7512
28884298	26.7759
28884424	29.2635
28884614	29.3005
28884749	28.6404
28884943	28.7833
28885539	29.1429
28885781	28.9286
28885855	28.4655
28885900	28.4212
28886031	28.8571
28886118	28.8842
28886359	28.6133
28886418	29.0271
28886498	28.83
28886504	29.2611
28886708	28.3005
28887120	28.5172
28887157	28.6626
28887240	28.3547
28887275	28.5887
28887428	33.2562
28887461	30.0296
28887462	30.367
28887741	30.3818
28888343	31.8448
28889389	30.7044
28889396	30.399
28889520	30.1478
28889800	30.1478
28889858	31.6084
28889898	29.5961
28890051	30.2463
28890662	29.4433
28890756	28.7906
28890823	28.7906
28890882	28.83
28890938	28.8276
28891133	28.8128
28891203	28.766
28891247	29.5369
28891434	29.4064
28891573	28.8227
28891798	28.6724
28892182	24.0517
28892188	24.7709
28892403	24.8153
28892480	24.6108
28892580	24.3966
28893282	24.2438
28893418	25.1281
28893536	25.3251
28894035	24.9581
28894038	24.6749
28894391	24.9778
28894503	25.5296
28894606	25.1034
28895324	25.069
28895683	25.7709
28895695	24.5764
28896061	27.8571
28896139	26.8103
28896502	26.7833
28896792	26.7118
28897782	33.1305
28898814	32.1502
28898891	32.1502
28898993	32.1502
28899019	32.1502
28899137	32.1502
28899175	32.1502
28899442	32.2438
28899727	32.3054
28899731	29.3596
28899739	40.4557
28899743	37.4532
28899747	37.1995
28899751	37.0222
28899755	36.9483
28899759	36.8966
28899763	40.0296
28899771	37.4433
28899775	36.569
28899788	36.0419
28899891	35.6872
28899903	39.234
28900065	38.5345
28900088	38.5345
28900147	38.5345
28900552	38.5345
28900815	47.0714
28900828	43.3645
28900852	43.3645
28900987	43.3645
28901016	43.3645
28901089	43.3645
28901097	43.3645
28901136	43.3645
28901175	43.3645
28901183	43.3645
28901200	43.3645
28901279	43.3645
28901288	43.3645
28901319	43.3645
28901535	43.3645
28901553	43.3645
28901774	43.3645
28901877	43.3645
28901937	43.3645
28902044	43.3645
28902302	43.3645
28902344	43.3645
28902355	48.4754
28902403	42.4507
28902429	43.1601
28902477	31.8892
28902531	39.1453
28902851	38.2291
28902926	38.3571
28902971	38.2931
28902978	38.2931
28902991	38.2931
28903291	38.3571
28903383	38.6626
28903447	38.5985
28903462	34.7463
28903466	34.7463
28903485	34.7463
28903504	34.7463
28903510	34.7463
28903512	34.7463
28903583	39.6897
28903584	35.0271
28903627	34.6823
28903656	42.101
28903675	35.8498
28903782	35.8498
28903844	35.8498
28903880	35.8498
28903942	35.8498
28903962	35.8498
28904003	35.8498
28904052	35.8498
28904062	35.8498
28904119	35.8498
28904164	35.8498
28904188	35.8498
28904206	35.8498
28904280	35.8498
28904323	34.4236
28904523	35.702
28904599	27.7783
28904628	31.1034
28904649	26.5123
28904673	26.5123
28904782	26.5123
28904822	28.3448
28904850	26.2759
28904911	26.2759
28904933	26.2759
28905426	27.1921
28905730	25.9507
28906072	25.8695
28906243	26.7241
28906335	25.2291
28906364	24.0764
28906723	24.8448
28907273	24.1034
28907314	24.2611
28907343	24.0567
28907680	24.064
28907682	23.9138
28907713	24.197
28907874	23.9138
28907917	23.9138
28907940	24.564
28908132	24.7956
28908216	24.6355
28909162	24.4581
28909193	25.0197
28909226	25.3892
28910036	24.7931
28910121	27.6305
28910280	22.1158
28910284	22.1158
28910287	22.1158
28910292	21.9877
28910338	22.4951
28910747	20.9163
28910764	20.9236
28911193	22.3227
28911599	21.3473
28911703	21.3005
28912120	21.3005
28912598	21.5567
28912614	22.0443
28912656	21.165
28913546	21.165
28913573	20.0985
28913761	21.2611
28915495	19.7783
28915640	20.5739
28915672	19.7463
28916079	19.7315
28916582	20.702
28916866	19.9483
28917234	19.9828
28917819	20.0517
28917876	21.2808
28918140	20.2069
28918337	22.5862
28919020	22.0517
28919022	21.734
28919025	22.4236
28919026	23.2192
28919035	23
28919038	23
28919529	23.2365
28919579	23.8768
28919624	24.1429
28919762	23.0197
28920262	26.5714
28920361	27.4729
28920586	27.4458
28921474	28.5271
28921498	15.2488
28921523	11.6798
28921545	10.5099
28921557	10.8079
28921559	11.2685
28921567	10.8251
28921595	10.8325
28921597	11.0591
28921605	11.2414
28921610	13.9089
28921639	13.0714
28921663	13.436
28921668	13.1847
28921679	13.1847
28921722	13.1847
28921743	16.8399
28921768	16.9532
28921787	14.0369
28921788	13.5517
28921883	17.1133
28921884	15.4212
28921894	14.8867
28921917	17.5369
28921939	17.3547
28921976	17.4335
28922824	18.6773
28922911	16.9631
28923159	15.4384
28923166	14.4483
28923276	14.2759
28923369	14.8177
28923470	13.7414
28923509	14.3571
28923616	12.3744
28923621	12.3498
28923678	12.6108
28923688	13.032
28923799	12.8941
28924300	12.8695
28924370	12.8005
28924388	12.5764
28924539	12.6798
28924620	13.1724
28924628	12.4951
28924643	12.7414
28924687	12.6749
28924824	12.5246
28924906	13.0813
28924956	12.6995
28925113	13.4828
28925617	13.0764
28926136	13
28926142	13.1798
28926213	13.298
28926278	14.6946
28926515	13.7118
28926629	13.4532
28926759	13.3448
28926973	13.6429
28927302	13.367
28927365	13.6675
28927611	13.6995
28928167	14.7192
28928220	13.7414
28928222	13.9187
28928233	13.0887
28928234	13.1059
28928239	13.4113
28928251	13.0345
28928252	13.1724
28928317	13.6207
28928354	12.2266
28928385	11.9507
28928756	12.0542
28928887	12.8818
28929058	11.3276
28929085	11.2857
28929200	11.1305
28929426	10.8325
28929757	11.6182
28930106	10.9951
28930405	11.1281
28930653	10.4803
28930702	10.1823
28930955	10.5345
28931017	11.2783
28931071	10.8571
28931127	10.9803
28931362	11.2143
28931419	13.4384
28931549	12.5616
28931574	12.6946
28931632	12.5616
28931772	12.8153
28932137	12.5049
28932284	13.5
28932516	13.33
28932575	12.9828
28932748	12.9828
28932749	12.9828
28933115	12.9828
28933777	12.9828
28933819	12.9828
28933895	13.6379
28933921	12.9828
28934426	18.4754
28934609	15.0985
28934647	14.9729
28934681	15.0542
28934926	16.0616
28934948	16.1995
28935127	15.7143
28935186	15.7143
28935472	15.7562
28935718	15.7143
28935935	15.7143
28936077	15.7143
28936161	15.7143
28936345	13.9729
28936445	14.1256
28936516	13.9704
28936752	15.0468
28936799	14.6182
28937044	14.532
28937046	14.532
28937100	14.5739
28937137	14.532
28937184	14.5739
28937259	14.532
28937649	14.9754
28937692	15.4015
28938108	15.2118
28938110	15.1601
28938112	15.2709
28938122	15.1453
28938171	15.67
28938604	14.6207
28939550	13.7734
28939780	13.1823
28939978	13.1823
28940016	14.197
28940379	13.3153
28940532	13.3153
28941194	13.3941
28941301	13.4852
28941330	13.4778
28941500	13.5197
28941592	12.7931
28941633	12.7931
28941918	12.7192
28942012	13.1059
28942180	12.9901
28942326	13.8473
28942485	14.5764
28942490	11.2414
28942493	10.202
28943142	10.2734
28943492	11.4877
28945368	10.1059
28946437	10.1798
28946674	10.1724
28947107	10.0369
28947691	11.4557
28947977	12.5936
28948761	11.936
28948766	14.7734
28948782	14.3744
28948862	14.202
28948937	14.0813
28949107	14.0394
28949279	14.0837
28949313	14.0394
28949645	14.0394
28949934	14.0394
28950029	14.0394
28950181	14.0813
28950268	13.83
28950282	13.83
28950392	13.83
28950453	13.83
28950526	22.7365
28950568	18.6207
28950825	18.6207
28950836	18.6207
28950961	19.1379
28950975	19.0517
28951611	19.4951
28951614	19.0517
28951636	19.1921
28951670	19.4951
28951775	19.0985
28952053	19.0985
28952143	19.7611
28952312	18.6207
28952604	18.6207
28952813	18.6626
28952961	18.6207
28953026	18.6207
28953216	18.6626
28953869	18.6207
28954000	18.6232
28954059	18.6207
28954099	18.6207
28954349	18.6232
28954683	18.6207
28954913	19.4532
28955218	18.8966
28955603	17.9581
28955793	17.9581
28955910	17.9581
28955920	17.9581
28956101	17.9581
28956218	18.0911
28956890	17.9581
28956974	17.9581
28957060	17.9581
28957270	17.9581
28957604	18.6527
28957715	18.1798
28958029	19.1158
28958654	18.968
28958863	14.2882
28958868	9.88177
28958873	14.7537
28958888	14.4015
28959044	12.9852
28959114	13.4803
28959551	10.9704
28959731	12.266
28959803	11.8473
28960105	11.8473
28960208	11.8473
28960264	12.4877
28960269	12.1059
28961164	12.0049
28961475	12.3079
28961502	11.9631
28962217	12.5369
28962574	14.3941
28962602	12.1798
28963098	12.1872
28963981	13.0172
28965104	11.9212
28966795	12.3498
28967075	12.0025
28968232	11.7857
28969011	11.9877
28969078	11.9655
28969441	13.7808
28970151	11.2562
28970646	11.3054
28971098	11.6355
28971182	11.2217
28971573	12.8448
28972868	11.6527
28972939	11.8153
28972956	11.3867
28973129	12.1478
28973264	14.1946
28973449	13.6084
28973543	14.6281
28974024	14.4458
28974268	14.6108
28974719	17.266
28975284	17.2143
28975703	17.0443
28976314	16.9852
28976354	16.9581
28976355	17.2044
28976356	17.9483
28976436	18.2118
28976746	19.1453
28976754	17.6429
28976757	17.9286
28976932	18.4655
28976938	18.1478
28977632	17.7734
28977724	19.4926
28977746	18.0542
28978181	18.0542
28978219	18.1133
28978375	18.0049
28978620	18.0049
28978858	18.101
28979196	18.1232
28979549	22.0985
28979859	15.835
28980580	18.3571
28980581	17.3941
28981013	17.6182
28981311	17.6133
28981316	16.4901
28981317	16.5468
28981381	17.6478
28981605	15.7611
28981639	13.9163
28981652	13.2463
28981654	13.2463
28981659	18.1158
28981852	19.0468
28982630	16.3424
28982717	15.0788
28983065	14.3842
28983380	14.1675
28983629	13.8103
28983630	13.8547
28983645	14.0567
28984146	19.8892
28984530	17.3645
28984647	17.4163
28984982	17.3571
28985130	17.5345
28985453	17.9458
28985816	16.6724
28985837	16.6601
28985863	17.5246
28985921	16.9926
28985942	17.1773
28986046	17.2635
28986145	17.4704
28986147	19.6182
28986149	20.8547
28986153	20.4212
28986155	20.3005
28986157	20.8621
28986159	21.0271
28986516	21.7931
28986659	20.4877
28987119	20.3744
28987132	20.3744
28987226	20.4335
28987743	20.4212
28987976	22.5
28988087	21.2808
28988296	37.766
28988440	32.2882
28988898	32.468
28988976	32.2438
28988984	32.5985
28989091	32.2438
28989296	32.3571
28989318	32.5985
28989529	32.2438
28989760	33.0099
28989783	32.5985
28990147	32.5985
28990235	32.5985
28990635	32.5985
28991090	32.8867
28991137	32.2438
28991163	37
28991199	35.4458
28991276	34.9877
28991335	35.2192
28991632	34.1478
28991759	33.9778
28991785	33.9778
28992151	34.0936
28992203	33.8621
28992457	33.8621
28992822	33.8621
28992863	34.8448
28992888	44.1207
28992955	34.4483
28992971	34.4483
28992979	34.4483
28992980	34.4483
28992984	34.4483
28992988	34.4483
28992989	34.4483
28992990	34.702
28993012	34.8227
28993032	33.9187
28993074	33.867
28993078	34.0222
28993079	29.3498
28993083	34.1158
28993214	33.9458
28993220	33.4409
28993223	33.7956
28993224	33.3645
28993231	33.2488
28993292	33.2488
28993324	33.2488
28993376	33.2488
28993459	33.2488
28993463	33.2488
28993503	33.3054
28993537	33.2488
28993573	33.2488
28993677	33.2488
28993707	40.8941
28993767	31.6404
28993838	31.6404
28993871	31.6404
28993884	31.6404
28993923	31.6404
28994013	31.6404
28994016	31.6404
28994022	31.6404
28994103	31.6404
28994178	31.6404
28994181	31.7562
28994258	31.697
28994298	31.6404
28994330	31.7562
28994359	31.697
28994375	31.6872
28994503	33.0714
28994513	27.8695
28994541	27.9557
28994581	31.5862
28994582	23.5813
28994679	23.5813
28994688	23.5813
28994814	23.5813
28994970	46.0837
28995002	40.6379
28995045	40.6379
28995050	40.6379
28995051	40.6379
28995276	40.6379
28995312	40.6379
28995378	40.6379
28995417	40.7512
28995465	40.6946
28995466	40.7512
28995471	40.6946
28995513	40.7512
28995548	40.6946
28995559	40.6379
28995567	40.6379
28995601	40.6552
28995706	40.8966
28995755	41.9039
28995888	34.665
28995889	34.6059
28995953	34.5419
28995981	34.3251
28996022	34.3251
28996530	34.5567
28996839	34.0961
28997190	34.1527
28997510	34.0961
28997527	34.0961
28997647	34.0961
28997668	34.0961
28997726	34.0961
28997783	34.1921
28997784	34.4951
28997795	29.5862
28997843	31.7808
28997930	31.3941
28997952	31.3818
28998023	31.3818
28998052	31.3818
28998157	31.3818
28998316	31.4975
28998541	31.3818
28998572	31.3818
28998648	31.4975
28998710	31.3818
28998858	31.4039
28999211	32.069
28999372	29.6749
28999938	29.697
29000013	30.0123
29000015	28.4852
29000017	29.1995
29000021	29.1847
29000195	34.3079
29000207	23.569
29000218	23.101
29000253	23.2143
29000642	22.936
29000691	22.9335
29000692	22.7044
29000711	22.7512
29000718	24.0271
29000779	22.5345
29000796	22.9729
29000798	23.0345
29000888	22.8103
29001010	22.8103
29001103	23.0074
29001145	23.1182
29001409	23.7167
29001461	17.1158
29001466	17.1182
29001519	11.5788
29001581	11.569
29002433	11.4581
29002480	12.3941
29002551	11.7463
29002719	11.8645
29002787	12.3768
29002809	11.734
29002865	11.7931
29003352	11.7291
29003356	12.5542
29003477	13.3054
29003598	12.5468
29003606	12.5468
29003627	14.9113
29003742	12.1823
29003972	12.3966
29004901	13.5567
29005150	12.2266
29005291	12.4433
29005398	11.9877
29005947	12.3768
29006706	11.6158
29007222	11.7315
29007334	12.5961
29007365	12.0369
29008189	13.0443
29008288	13.3498
29008656	14.2611
29008751	13.5714
29009681	13.17
29010468	13.2537
29011021	19.9458
29011196	16.7611
29011211	16.7611
29011375	18.5296
29011422	16.7315
29011535	16.7833
29011884	23.4704
29011964	22.4778
29012206	22.1084
29012255	22.1084
29012586	22.202
29012981	22.1552
29012982	22.202
29013075	22.1552
29013154	22.202
29013291	22.4631
29013512	24.3128
29013703	23.803
29013705	23.803
29013719	23.803
29013720	23.8522
29014452	24.1897
29014545	22.3621
29014593	21.1576
29015089	20.1355
29015177	20.3571
29015233	20.0517
29015334	21.2734
29016230	20.4704
29016373	21.0025
29016505	21.2069
29016798	21.9483
29016866	20.8744
29016867	17.8128
29016870	17.7118
29016883	17.835
29017117	18.2438
29017205	17.9236
29017529	18.2044
29017638	14.2956
29018043	14.4212
29018387	16.9335
29018419	16.0443
29018754	16.2365
29018755	16.0148
29019386	16.0148
29019696	16.0271
29019856	17.0123
29020335	21.17
29020351	20.2709
29020567	26.2192
29020647	22.3227
29020923	22.8547
29021038	22.6749
29021080	22.3645
29021700	22.4015
29021744	22.3645
29021769	25.8079
29021837	24.5764
29021924	24.7069
29021958	24.4852
29021976	26.2562
29022077	25.2537
29022088	24.9581
29022140	24.9581
29022143	23.5468
29022200	23.5468
29022230	23.5468
29022299	23.5468
29022473	23.5468
29022703	23.5468
29022799	23.5468
29022935	25.468
29022995	23.7956
29023000	23.7956
29023030	23.7956
29023154	23.7956
29023227	23.7956
29023322	23.936
29023373	23.8892
29023418	24.0222
29023470	23.9729
29023477	23.9729
29023530	24.0616
29023561	24.5296
29023667	22.6256
29023788	22.5148
29023910	22.5148
29024064	23.1921
29024070	22.5517
29024094	22.5911
29024110	22.5517
29024142	22.6749
29024353	23.2143
29024518	22.4975
29024615	22.5616
29024682	19.633
29024706	19.4852
29024806	19.3941
29024807	20.0197
29024931	15.4901
29025302	16.197
29025654	15.6872
29025682	16.6256
29025683	18.1404
29025884	16.6059
29025946	19.1379
29026179	18.7044
29026200	19.4335
29026209	18.9877
29026236	18.9877
29026461	18.9877
29026777	19
29026922	20.1281
29027551	18.6232
29027652	18.5296
29027957	18.5172
29028102	20.0222
29028131	18.936
29028195	18.9877
29028353	18.7759
29028422	18.9138
29028916	20.4261
29029169	19.9064
29029907	19.2192
29030140	19.7882
29030456	19.1133
29030519	20.1207
29030539	18.5049
29030776	18.2783
29030824	20.1897
29030826	19.8498
29031047	20.3547
29031240	20.1897
29031294	19.9778
29031307	19.9778
29031364	19.9778
29031461	19.9778
29031573	20.0985
29031664	22.7635
29031877	23.1527
29032246	21.1108
29032247	21
29032553	21
29032561	21
29032758	21
29032786	21
29033106	21
29033383	21
29033460	22.4581
29033676	19.1773
29033677	19.1773
29034041	19.1773
29034759	20.7365
29034877	19.2783
29034881	19.2783
29034979	21.0172
29034996	20.1527
29035059	20.1527
29035138	20.1527
29035252	20.1527
29035306	20.202
29035709	21.8227
29035877	16.9828
29035903	16.6256
29036077	16.5764
29036478	17.3054
29036845	16.3768
29037007	16.3522
29037374	18.3695
29037567	18.17
29037730	21.0936
29038058	19.6897
29038252	19.6897
29038327	19.6897
29038512	19.6897
29038516	19.6897
29038525	19.6897
29038526	19.6897
29038696	19.8498
29038862	20.0542
29038864	17.0542
29039007	17.2512
29039032	17.1995
29039108	17.3719
29039361	15.7734
29039392	15.4409
29039684	15.5049
29039781	15.3448
29039824	15.4532
29040280	15.5148
29040628	15.6084
29040747	15.367
29040848	16.3645
29041492	17.5468
29041937	17.5369
29042512	15.1478
29042527	14.702
29042842	14.399
29043049	14.399
29043103	15.8325
29043148	14.7266
29043289	14.9754
29043540	14.4089
29043735	14.4138
29043773	14.4089
29043780	14.5443
29043846	14.367
29043904	14.5788
29043945	13.8079
29044033	17.2759
29044053	15.4507
29044056	12.8251
29044060	13.8202
29044159	15.2488
29044219	14.4433
29044227	17.4039
29044267	12.7808
29044271	9.89409
29044277	10.7463
29044289	12.5616
29044294	12.1305
29044322	12.1823
29044326	12.0616
29044381	12.33
29044553	11.7956
29044555	11.4655
29044588	11.532
29044591	11.7586
29044592	12.8276
29044596	9.29064
29044599	9.72906
29044604	8.95074
29044610	9.70443
29044626	9.47044
29044634	9.19951
29044693	9.3399
29044730	10.0394
29044998	8.53941
29045143	8.54187
29045286	8.12808
29045287	8.19458
29045457	8.19458
29045467	8.1798
29045544	8.88916
29045921	7.64039
29045925	8.27586
29045926	0.381773
29045927	1.11084
29045948	0.665025
29045949	1.55911
29045976	0.46798
29045978	7.99507
29046087	7.36207
29046122	7.14039
29046124	7.14039
29046144	14.1059
29046196	15.3177
29046241	17.4532
29046711	16.9261
29046744	16.9926
29046764	16.9926
29046777	19.3103
29046895	19.3103
29046897	19.2438
29046903	19.4261
29046915	19.4926
29046942	18.2512
29046954	18.4015
29046970	19.798
29046971	19.6872
29047047	18.7512
29047055	18.0049
29047127	18.9212
29047211	14.4975
29047270	15.8498
29047584	12.5049
29047593	13.0123
29047605	13.0468
29047880	13.1059
29047985	14.2783
29048092	12.6601
29048355	13.1675
29048718	12.8547
29049271	13.101
29049619	13.3744
29049891	13.1404
29049915	13.4483
29049955	13.3719
29050401	12.9212
29051038	13.5369
29051354	13.1158
29051454	13.5493
29051612	13.3374
29051722	12.7808
29052210	12.7685
29052381	13.3744
29052405	12.5911
29052451	15.3547
29053077	14.9507
29053260	14.835
29053514	15.0567
29053556	14.8768
29053696	14.867
29053948	15.6576
29054015	15.1232
29055229	15.1158
29055400	15.1158
29055894	15.7833
29056339	14.8103
29056561	15.1798
29057302	13.6256
29057497	13.6182
29057700	13.0099
29057915	13.1601
29058011	12.8621
29058333	13.4581
29058360	13.4631
29058912	13.0369
29058914	13.7094
29058963	13.2635
29059074	14.8621
29059450	14.0222
29059929	14.4606
29059962	15.4483
29060503	14.9901
29060726	14.798
29060750	16.83
29061113	15.8941
29062184	15.6355
29062332	14.2906
29062467	14.1478
29062867	14.4926
29062968	15.3547
29063258	15.0468
29063266	14.4236
29063406	14.9433
29063632	14.1946
29063644	17.7414
29063668	13.734
29063807	13.5443
29063913	13.5099
29064263	14.8424
29064450	13.4852
29064595	13.8227
29065111	13.7611
29065216	13.6798
29065276	14.0123
29065773	13.8374
29065842	13.9039
29066100	13.6034
29066198	15.968
29066230	14.0345
29066435	13.8424
29066993	13.9557
29067150	14.069
29067192	14.0813
29067224	14.2882
29067869	14.3251
29067879	13.7488
29068104	13.7882
29068577	13.4828
29068755	15.4458
29068761	15.798
29068944	15.4507
29069096	15.4433
29069548	15.4433
29069870	15.4433
29069900	15.4433
29070087	16.1527
29070255	16.7783
29070513	14.9187
29070524	14.4138
29070845	15.0369
29070937	13.7143
29071092	13.6256
29071112	13.5567
29071210	13.2586
29072055	13.7808
29072182	14.0862
29072226	14.8177
29072366	13.9901
29072485	13.6847
29072494	13.6847
29073052	14.6626
29073095	13.8498
29073192	13.7167
29073262	16.0616
29073361	15.7217
29073445	15.202
29073447	15.0788
29074285	15.4754
29074575	15.0246
29075636	13.7512
29075687	13.2512
29076173	13.4187
29077031	13.0369
29077143	13.1034
29077191	13.8473
29077372	13.5468
29077532	14.6429
29077566	14.601
29078184	13.2562
29078443	13.4507
29078810	14.2241
29079314	16.8424
29079488	16.5123
29079609	15.6232
29080442	17.4951
29080642	16.9483
29080643	9.69951
29080660	9.73153
29080678	9.27586
29080718	9.15764
29080760	8.49261
29080764	7.55665
29080766	7.91872
29081015	8.90394
29081815	7.01232
29081946	6.97537
29082047	8.51478
29082284	7.07882
29082423	8.81281
29082702	7.95567
29082957	5.98768
29082968	7.12069
29083270	8.96798
29083368	7.91872
29083703	7.96798
29084067	8.27586
29084072	8.18227
29084256	7.3867
29084448	8.9532
29084460	8.22414
29084858	9.76355
29084904	13.3276
29084938	11.4704
29085679	12.2094
29086156	10.6847
29086625	10.8054
29086651	11.2389
29086711	10.5961
29086913	11.1404
29087508	10.9064
29087847	10.7217
29087893	10.7094
29087918	11.2956
29088388	10.6404
29088736	10.8128
29088837	10.9828
29089373	11.9187
29089476	11.1182
29089975	11.4433
29090010	11.83
29090143	10.5222
29090850	10.6872
29091290	10.9458
29091359	10.6207
29093230	10.9606
29093557	11.2192
29094194	10.798
29094302	10.7808
29094329	10.6232
29094336	10.4729
29094408	10.5714
29094444	11.0443
29094470	10.83
29094544	11.0911
29094573	10.7192
29094641	11.2586
29094644	10.5616
29094657	10.4507
29094683	10.5345
29094723	10.4089
29094741	10.6527
29094774	10.4089
29094907	10.436
29094951	11.5099
29094962	10.8892
29094968	11.3695
29095020	11.2956
29095053	10.5493
29095162	11.0099
29095183	12.0271
29095255	12.3547
29095263	12.3399
29095267	12.1453
29095285	12.1453
29095384	12.1453
29095403	12.1453
29095503	12.697
29095564	11.9828
29095603	11.9828
29095614	13.0887
29095698	10.9877
29095771	10.9901
29095831	11.0961
29095895	12.0296
29095986	11.2069
29096162	11.17
29096360	11.17
29096402	11.4729
29096436	11.4433
29096535	10.6823
29096537	11.1995
29096570	10.6823
29096726	12.064
29096851	11.4729
29097002	11.4729
29097232	11.4729
29097260	11.4729
29097356	11.4729
29097611	12.4704
29097620	11.8128
29097775	11.6773
29097929	11.7709
29098013	10.968
29098045	10.9901
29098056	11.7734
29098166	11.3473
29098168	11.2241
29098177	11.1158
29098218	11.3768
29098273	10.9557
29098337	11.9138
29098530	11.4828
29098565	11.7069
29098597	11.4951
29098601	10.9187
29098608	10.4828
29098610	10.9507
29098686	9.9064
29098778	9.84729
29098821	10.4803
29098915	10.0148
29098936	9.97783
29099021	10.7808
29099046	10.2562
29099088	10.5961
29099141	10.67
29099162	11.1946
29099200	10.8227
29099201	10.7266
29099202	11.4557
29099214	10.4507
29099249	12.9335
29099308	12.436
29099336	11.9089
29099451	12.069
29099452	12.1281
29099487	12.2931
29099543	12.1527
29099618	12.3547
29099777	12.0591
29099905	12.7069
29099928	11.4975
29099960	11.3966
29099987	11.3966
29100030	11.601
29100040	11.6453
29100061	10.9581
29100117	11.3079
29100150	11.1872
29100282	10.968
29100294	12.0985
29100399	11.6404
29100458	11.6404
29100464	11.6404
29100495	11.8547
29100525	10.6281
29100540	10.6453
29100656	10.8768
29100822	9.99754
29100901	10.197
29101046	11.4138
29101107	10.9064
29101112	10.9064
29101216	10.9458
29101230	10.9064
29101282	10.9064
29101373	11.1872
29101417	10.9212
29101454	10.6675
29101475	10.0025
29101477	10.1133
29101481	10.6995
29101503	10.3128
29101666	10.1749
29101677	10.101
29101714	11.2118
29101790	10.4064
29101862	10.4064
29101918	10.4064
29101919	10.5099
29101923	10.9901
29101994	12.4212
29102119	10.1675
29102125	10.064
29102138	10.3153
29102155	10.7906
29102156	10.0961
29102331	10.0887
29102372	10.0542
29102381	11.6527
29102617	12.0911
29102680	12.1478
29102681	11.8966
29102751	11.8966
29102778	11.936
29102843	11.9064
29102846	11.1281
29102923	11.1576
29103217	11.1749
29103241	11.1355
29103275	11.1355
29103299	13.2192
29103340	10.5616
29103350	10.5271
29103656	10.5271
29103675	10.5271
29103683	10.5271
29103705	10.5271
29103733	10.5271
29103748	10.5271
29103913	10.9852
29103961	9.52217
29103997	9.15271
29104166	10.5271
29104214	10.4828
29104221	10.298
29104233	10.298
29104237	10.298
29104396	10.298
29104584	10.8005
29104593	9.44828
29104749	10.7857
29104786	8.9532
29104797	8.9532
29104834	8.9532
29104853	8.9532
29104882	8.9532
29105010	9.38177
29105087	9.87931
29105416	7.29064
29105517	7.05911
29105531	7.07389
29105660	7.88916
29106105	6.88916
29106655	7.38424
29106824	7.0197
29106909	8.21429
29107428	7.41133
29107670	7.37685
29107727	8.70936
29108000	9.27586
29108122	8.40887
29108185	8.18719
29108218	12.1872
29108390	10.0271
29108503	10.3153
29108691	10.1256
29108929	10.3916
29108959	9.68966
29108991	9.63054
29108998	9.68227
29109036	9.57882
29109104	10.1429
29109198	9.87931
29109603	9.96552
29109670	9.92611
29109698	10.367
29109781	10.0985
29109935	9.58128
29110041	10.4631
29110147	9.69704
29110154	9.80049
29110439	9.75369
29110533	8.99015
29110603	9.19704
29110617	9.75369
29110668	10.0419
29110751	9.53941
29110768	9.44335
29110818	10.468
29110826	10.3941
29110939	10.734
29110958	10.202
29110971	9.72906
29111006	9.68473
29111823	10.1724
29111843	9.80788
29112069	9.38424
29112097	11.6059
29112098	10.2833
29112188	10.2833
29112235	10.3251
29112294	10.2833
29112372	10.7192
29112413	9.63547
29112422	9.38424
29112690	9.70443
29112828	9.01232
29113208	8.89409
29113272	9.0936
29113304	8.92857
29113393	9.24384
29113421	9.56404
29113669	9.10591
29113682	9.03695
29113756	9.79064
29114004	9.19704
29114059	9.50985
29114167	9.24384
29114222	10.33
29114255	9.69951
29114256	9.70936
29114408	9.68966
29114446	11.2291
29114447	10.0074
29114625	10.0222
29114719	9.99754
29114813	10.6749
29114865	9.77586
29114971	10.0788
29114992	9.55911
29114993	9.10345
29114995	9.05911
29115017	9.05911
29115018	9.62562
29115027	9.13054
29115150	11.2537
29115199	11.6897
29115214	11.3325
29115307	11.4212
29115310	11.8842
29115311	11.3719
29115317	11.3719
29115341	11.3842
29115517	11.3818
29115553	11.3818
29115556	11.3818
29115572	12.3177
29115686	10.2956
29115697	9.2734
29115699	9.19212
29115700	9.99507
29115720	10.6897
29115853	10.431
29115876	10.431
29116056	10.6059
29116058	10.9483
29116124	11.3744
29116266	10.7562
29116306	10.5271
29116371	10.9704
29116421	10.4877
29116424	10.431
29116450	10.234
29116468	10.1502
29116565	10.2586
29116670	8.98768
29116718	9.25369
29116739	8.95813
29117100	9.08621
29117300	9.24138
29117328	10.0616
29117422	8.66256
29117595	8.66256
29117704	9.33498
29117767	9.04926
29117821	9.64286
29117875	9.01478
29118124	9.76601
29118161	9.04433
29118167	9.16502
29118187	9.04187
29118203	9.30049
29118219	9.22414
29118225	9.0197
29118228	9.17734
29118237	9.56404
29118242	8.89901
29118253	10.4163
29118314	10.2266
29118362	10.2438
29118447	9.60837
29118453	9.57389
29118464	10.4187
29118477	9.98276
29118530	9.98276
29118537	9.98276
29118561	9.98276
29118659	11.4557
29118715	8.85714
29118733	8.85714
29118744	9.0936
29118750	9.29557
29118783	8.91379
29118815	8.34483
29118842	8.62315
29118894	8.3202
29119118	9.00493
29119243	8.87685
29119346	8.90394
29119385	8.68473
29119414	8.81034
29119501	10.3054
29119658	10.1921
29119765	11.3251
29119917	11.2833
29119927	10.9384
29119977	10.9384
29120035	10.9384
29120279	10.9384
29120283	10.9877
29120307	11.4901
29120336	9.95813
29120380	10.2808
29120489	10.399
29120546	10.1256
29120752	10.8005
29120768	10.8202
29120840	11.1773
29120876	9.87931
29120882	10.1133
29120889	10.0049
29120891	9.18966
29120895	9.21675
29120907	9.66749
29120911	9.32512
29121300	9.40148
29121304	9.19458
29121357	8.77586
29121389	8.99261
29121419	9.43842
29121446	8.94828
29121575	8.97783
29121596	9.51232
29121633	9.8399
29121635	9.62562
29121812	9.15764
29121817	9.4532
29121935	9.19458
29122205	8.69704
29122222	9.44828
29122241	9.18473
29122289	9.23645
29122293	9.2069
29122299	9.53941
29122372	8.88177
29122432	9.85468
29122716	8.42611
29122777	8.06897
29122870	8.29064
29122876	8.46552
29122914	9.37931
29122916	9.39163
29122943	9.16256
29123004	9.03202
29123006	8.87685
29123012	9.64286
29123051	9.42857
29123150	9.24384
29123185	9.24384
29123648	9.26847
29123691	9.68719
29123694	9.06404
29123716	9.24384
29123804	9.16995
29123842	8.867
29123853	9.53202
29123901	9.05172
29123911	9.17734
29124129	9.11084
29124481	9.16502
29124487	10.0345
29124684	8.133
29124749	9.09113
29124854	8.58867
29124946	8.46059
29124980	8.46059
29124981	8.46059
29124988	9.4064
29125002	7.77833
29125030	7.76355
29125104	9.02463
29125135	8.0936
29125139	8.07882
29125160	8.07882
29125193	9.83251
29125228	9.15764
29125284	9.58867
29125325	9.89901
29125332	8.88424
29125337	8.63793
29125364	8.93103
29125432	8.65271
29125471	8.01232
29125549	7.82512
29125775	8.0468
29125776	7.5665
29125923	7.64286
29126136	7.70936
29126163	8.25862
29126169	7.78079
29126226	7.66995
29126236	7.58621
29126253	7.91379
29126290	8.25862
29126494	8.62069
29126531	9.18719
29126606	8.84483
29126626	8.80049
29126657	8.80049
29126698	8.95813
29126876	8.80049
29126882	8.58867
29127168	8.66995
29127186	8.96798
29127310	8.72167
29127328	8.53941
29127370	7.49754
29127459	7.44581
29127834	7.13547
29127867	7.26108
29127929	7.19458
29128013	8.20936
29128223	9.74877
29128230	10.0345
29128391	9.27586
29128561	9.12069
29128567	9.44581
29128700	9.10345
29128733	10.6527
29128763	8.39163
29128852	8.36946
29128945	8.36946
29129205	8.54433
29129216	9.59113
29129269	7.98276
29129331	8.07882
29129402	7.98276
29129403	9.25369
29129561	8.26355
29129890	8.21675
29129896	9.78571
29130008	8.83005
29130036	8.62069
29130065	8.62069
29130149	8.62069
29130228	8.62069
29130252	10.3276
29130385	8.7069
29130501	11.4039
29130502	9.8202
29130507	9.8202
29130512	9.82266
29130520	9.8202
29130524	9.8202
29130535	9.82266
29130538	9.8202
29130546	10.0369
29130742	9.95074
29130983	10.4975
29131041	8.39901
29131316	7.09113
29131427	7.9335
29131589	7.2266
29132038	7.95074
29132323	7.05419
29132660	8.03941
29133091	7.10345
29133737	8.89163
29133968	7.74631
29133991	9.02709
29134271	7.55665
29134281	7.5
29134302	8.35714
29134425	8.66256
29134518	7.46059
29134748	7.46059
29134919	8.69212
29135081	8.19951
29135104	8.10345
29135126	8.54187
29135446	8.28571
29136104	8.32266
29136418	8.18473
29136597	8.24631
29136611	9.60837
29136889	8.38177
29143536	7.20936
29143613	8.94581
29143634	7.39655
29143674	7.52709
29144214	7.45567
29144938	7.15025
29145201	7.01232
29145266	7.64532
29145667	8.07635
29145866	6.31034
29146267	7.06158
29146396	6.7931
29146732	7.04926
29147148	6.37192
29147467	6.48522
29147556	7.07143
29147589	7.1798
29147654	6.96798
29148312	9.1133
29148489	8.71921
29148762	8.4803
29149317	8.38424
29149335	8.38424
29149529	9.67734
29149936	9.62315
29150529	8.65517
29150531	8.81773
29150661	8.97537
29150734	8.88424
29151079	7.36946
29151137	7.50985
29151273	9.06158
29151484	6.98768
29151617	6.91133
29151635	10.1108
29151803	8.22414
29152127	8.1798
29152178	8.25123
29152235	10.4852
29152347	9.53695
29152396	9.0936
29152498	9.02217
29152686	9.02217
29152842	9.12808
29152867	10.2931
29152913	8.53941
29153073	7.62315
29153078	6.47783
29153492	7.15025
29153711	6.81034
29154245	7.12069
29154505	6.90887
29154591	6.14039
29154824	6.42118
29155665	6.11576
29155743	6.07635
29156038	6.19951
29156488	7.68719
29156538	7.31281
29156640	9.45074
29156855	10.9089
29156893	10.5222
29156895	10.0099
29156901	9.96552
29157235	10.4064
29157236	8.68227
29157239	8.68227
29157623	8.68473
29157676	9.49015
29157967	9.33005
29158490	8.99261
29158666	10.6108
29158773	8.19704
29158822	8.48768
29158842	9.09852
29159338	9.87192
29159743	9.0468
29159747	7.84729
29159751	8.06158
29159782	8.53941
29160061	6.20443
29160144	6.46798
29160375	9.0665
29160605	9.9532
29160661	9.94581
29160663	9.19704
29160665	9.78571
29160667	10.5591
29160669	10.0591
29160671	9.8202
29160673	9.86207
29160681	9.67488
29160683	9.54187
29160685	9.61084
29160820	10.7537
29160847	6.20936
29160893	7.67488
29161199	6.55665
29161400	6.91379
29161402	6.80049
29161459	6.43103
29161526	7.68473
29161534	2.65764
29161538	4.11576
29161550	4.34975
29162567	5.76601
29163026	4.75616
29163292	4.73892
29163559	4.74631
29163754	6.35468
29163875	4.43842
29163977	4.33005
29163994	5.20443
29163995	4.83498
29164090	4.96305
29164658	5.41872
29165313	4.62562
29165341	5.07635
29165525	5.79557
29165724	4.82759
29165762	4.77586
29165765	4.76108
29166245	5.47291
29166685	4.86207
29171611	4.75123
29171825	4.61576
29172317	4.37685
29173104	4.81034
29173207	5.88177
29173249	4.91626
29173347	5.17241
29173675	5.64532
29173742	5.10099
29173743	5.54926
29173787	5.87192
29174182	5.17488
29174223	5.98522
29174779	5.5197
29174807	6.23153
29174854	6.4064
29174958	5.51724
29175200	5.49754
29175201	6.57635
29175202	5.97044
29175208	6.52956
29175584	6.78818
29175586	6.69704
29175962	6.07882
29175989	5.91626
29176044	6.05172
29176299	6.59606
29176407	5.84729
29176408	5.62562
29176409	5.62562
29176487	7.05911
29176689	5.17241
29176695	5.02463
29176734	6.96798
29176777	6.76108
29176887	6.49015
29177090	6.49015
29177142	6.49015
29177777	6.50739
29177875	6.97044
29178319	6.37931
29178377	5.7931
29178401	5.7931
29178453	6.33251
29178554	5.08867
29178731	4.88177
29179150	5.3202
29179496	5.58128
29179801	5.66995
29179803	4.94089
29179807	4.70197
29179813	4.69212
29179880	4.58128
29180129	5.25862
29180410	4.79803
29180429	5.03941
29180563	4.89655
29181326	6.58867
29181433	5.55911
29181434	5.44828
29181444	5.69212
29181446	6.88424
29181454	5.00493
29181496	5.87438
29181646	5.867
29181692	5.60099
29181770	5.72414
29181787	5.54433
29181832	5.54433
29181877	5.54433
29181917	5.633
29181945	5.54433
29181955	5.85961
29182044	5.69704
29182045	5.39409
29182105	5.80788
29182122	5.32759
29182219	5.20936
29182252	5.20936
29182297	5.21429
29182319	6.99754
29182624	5.94581
29182823	6.18227
29186418	6.34729
29186564	6.50739
29186620	6.23399
29186680	5.58621
29186682	5.35468
29186694	6.46305
29187553	5.79064
29187854	6.08374
29187922	5.49507
29187989	5.49507
29188061	5.64532
29188234	5.31773
29188280	5.01478
29188794	4.58128
29188912	4.53695
29189069	4.51724
29189075	5.24631
29189686	5.53695
29189848	5.55665
29192038	4.7266
29192354	5.32512
29192404	9.71182
29192406	8.34975
29192423	7.94089
29192445	7.48522
29192449	7.18966
29192458	7.11084
29193763	7.44581
29193806	5.47044
29194198	5.0197
29194213	5.0197
29194521	5.0936
29194534	5.28325
29194641	4.65271
29194870	7.71429
29195463	5.41872
29195465	5.4064
29195485	5.4064
29195579	5.4064
29195893	5.4064
29195947	5.4064
29196020	5.4064
29196081	5.4064
29196153	5.91872
29196190	6.03448
29196739	5.26355
29197488	6.06158
29197817	4.78325
29197848	4.86207
29197996	6.89163
29198323	3.81034
29198495	4.07389
29199362	3.82759
29199543	5.35961
29199984	5.07882
29200161	6.32512
29200600	5.76601
29200718	5.66995
29200766	5.83251
29201242	6.27094
29201302	5.72414
29201644	3.92611
29201762	3.79064
29201999	2.91133
29202362	3.35222
29202745	2.98522
29202761	3.97783
29203156	2.95567
29203321	4.87685
29203411	5.5665
29203872	4.50739
29204042	4.49261
29204191	5.28571
29204323	5.14532
29204766	6.96798
29204823	6.22414
29204863	4.73399
29204867	4.68719
29204871	4.54926
29204917	5.21182
29204962	3.1601
29204977	2.96305
29204996	4.32512
29205453	4.34975
29205520	6.23153
29205528	5.9335
29205547	5.97291
29205745	5.60345
29206581	7.74138
29206706	7.19458
29206782	7.16995
29206822	7.34236
29206826	7.03941
29206870	7.72414
29206971	8.91626
29207030	6.19951
29207325	6.09113
29207505	6.57143
29207702	6.04926
29207869	6.55172
29208492	6.20197
29208816	6.81281
29208907	7.85222
29209104	7.33005
29209355	7.0665
29209538	7.0468
29209539	7.0468
29209555	7.0468
29209767	7.47291
29210700	6.60099
29211155	10.2192
29211412	6.14778
29211621	6.14039
29211629	6.48522
29211991	5.76601
29212296	5.80542
29212298	5.96305
29212302	4.75123
29212363	5.1133
29212569	3.91872
29212700	3.73399
29212777	4.78571
29213093	2.8202
29213268	3.71921
29213486	3.34729
29213717	2.69458
29213982	3.05911
29213999	4.89901
29214467	4.49507
29214582	4.1798
29214600	4.11823
29214699	7.54187
29215008	5.633
29215017	9.80049
29215162	7.86946
29215269	7.86946
29215356	7.86946
29215421	7.86946
29215537	7.86946
29215651	7.86946
29216074	7.88916
29216283	9.67488
29216293	4.53448
29216389	3.68473
29216639	6.30542
29216670	6.8202
29216827	6.47537
29217003	7.86946
29217172	7.09113
29217269	7.09113
29217423	7.09113
29217481	7.09113
29217484	6.47291
29217634	8.23645
29217805	2.86207
29217871	3.14286
29218011	5.18473
29218023	3.29064
29218344	3.29803
29218387	3.66256
29218499	4.69951
29218514	2.5468
29218623	2.55172
29218881	3.55172
29219667	3.8202
29219731	2.9335
29219925	3.42365
29220056	2.84975
29220243	3.3399
29221277	2.88177
29221390	2.61576
29221560	2.46798
29222044	4.79803
29222573	2.94581
29222730	3.50985
29223090	4.52956
29223321	4.2734
29223399	4.53695
29223487	4.30542
29223716	4.33744
29223719	3.98276
29223758	5.03202
29224313	5.25616
29224416	5.71675
29224450	5.90394
29224461	5.367
29224465	5.7931
29224888	5.99507
29225090	6.23399
29225308	7.96305
29225466	6.93596
29225479	6.86946
29225494	6.87931
29225518	7.18966
29225638	8.92611
29225643	6.62562
29225841	7.24877
29225916	6.77094
29225975	8.40148
29225978	5.74877
29226796	5.71675
29226985	7.35222
29227090	5.75616
29227115	6.98768
29227199	7.01232
29227213	7.17734
29227343	7.2931
29227348	7.39901
29227503	6.74384
29227586	6.52956
29227858	6.26355
29228018	6.30788
29228117	5.44089
29228440	5.12808
29228507	5.41133
29228723	5.1133
29228744	5.52956
29228837	5.59852
29228932	5.21429
29229158	5.3399
29229294	5.03695
29229315	5.41133
29229644	4.94828
29229688	6.16995
29229746	6.58867
29229812	5.99507
29230065	6.81034
29230196	6.04187
29230362	5.90887
29230378	6.367
29230476	6.04187
29230558	5.97783
29230740	6.65271
29230755	6.46552
29231141	6.59113
29231145	9.00246
29231297	6.94335
29231319	6.74138
29231336	6.64778
29231562	7.867
29231589	6.36453
29231847	6.22167
29231997	7.02217
29232085	6.52709
29232363	5.83251
29232366	6.5468
29232387	5.99261
29232388	5.60837
29232395	5.61576
29232505	5.58621
29232519	5.62808
29232703	5.60837
29233427	5.82512
29233626	5.92611
29233647	5.30788
29233696	6.14778
29233845	5.30296
29233880	5.40394
29234498	6.76108
29234838	5.26355
29234912	5.35714
29235157	6.47044
29235600	5.03941
29235610	5.03941
29235666	6.05665
29235964	6.15517
29236035	6.00493
29236087	6.01724
29236146	5.97044
29236165	6.53202
29236210	5.84729
29236245	5.93842
29236391	7.01724
29236495	5.77094
29236606	6.74631
29236769	7.54433
29236908	6.69458
29237030	7.367
29237450	6.81527
29237543	6.96798
29237588	7.68966
29237627	6.78079
29237797	6.88177
29238045	5.51724
29238146	5.68473
29238417	6.43103
29238488	5.15764
29238596	5.13547
29238638	5.18473
29238647	6.22414
29238755	5.89409
29239262	5.77586
29239321	5.75862
29239496	6.74877
29242065	5.19458
29242209	5.17734
29242214	6.03695
29242369	5.25862
29242449	5.28818
29242763	5.50739
29242819	7.07635
29242870	5.22906
29242872	5.18719
29242874	5.37192
29242891	5.55665
29242992	4.95813
29243024	5.21182
29243232	5.09852
29243236	4.69458
29243402	5.63547
29243440	5.72414
29243471	5.31773
29243487	5.2734
29243599	6.31034
29243616	5.30542
29243700	5.25123
29243730	5.08374
29243874	4.73399
29243883	4.75369
29243987	4.65764
29244148	4.83005
29244251	4.79557
29244255	4.63054
29244368	5.89409
29244372	4.61084
29244429	4.78818
29244579	6.12315
29244623	4.74138
29244654	5.90148
29244881	5.10591
29244913	6.0665
29244927	5.03202
29244935	4.68966
29244996	5.03695
29245122	4.80788
29245206	4.92857
29245234	4.367
29245340	4.96798
29245427	4.47783
29245513	4.8399
29245528	5.92611
29245555	4.79557
29245617	5.06158
29245674	5.84729
29245698	5.32512
29245737	4.9335
29245929	5.75369
29245959	5.36946
29245992	5.05172
29246033	5.60591
29246244	4.81773
29246281	4.72414
29246291	5.36453
29246346	4.34236
29246437	5.24631
29246544	4.80296
29246577	5.62069
29246627	4.56404
29246630	4.74138
29246632	5.27833
29246781	4.7069
29246789	6.69704
29246808	6.2069
29246998	6.16749
29247029	6.67734
29247031	5.70936
29247047	6.24877
29247392	6.3867
29247424	6.35222
29247428	6.02956
29247601	6.52956
29247721	6.85468
29247723	6.13793
29247724	6.53695
29248186	7.01478
29248252	6.49015
29248261	7.65517
29248312	5.96798
29248336	6.45074
29248367	6.25616
29248481	5.89163
29248846	6.91872
29249035	6.59606
29249057	6.45074
29249126	6.31034
29249227	7.36453
29249237	6.06897
29249247	6.9335
29249319	6.94335
29249352	6.71429
29249424	6.37192
29249467	6.33498
29249480	6.88916
29249700	6.11576
29249723	6.08128
29249741	6.35468
29249793	6.37931
29249796	6.10099
29250242	6.05172
29250383	6.4803
29250414	6.36453
29250450	5.37685
29250495	5.35961
29250574	6.50493
29250622	4.91133
29250667	4.633
29250736	4.27094
29250888	5.42118
29250916	5.15517
29250951	4.78571
29251032	4.83005
29251075	4.82512
29251327	6.84975
29251667	6.22906
29251803	4.82266
29251947	4.99261
29252089	5.81773
29252435	5.46305
29252561	5.85222
29252949	8.31034
29253156	8.62562
29253160	7.58621
29253164	6.67241
29253168	6.32512
29253172	6.1133
29253933	6.84975
29253958	5.02463
29253967	5.60837
29254160	5.25369
29254205	3.9532
29254671	3.93103
29254776	4.07143
29254811	4.39409
29254987	4.5936
29255052	3.91626
29255143	4.29803
29255231	3.47783
29255323	4.19951
29255360	4.367
29255435	4.52956
29256141	4.57143
29256768	4.97783
29256973	4.69212
29257087	4.6798
29257112	5.69458
29257188	5.08867
29257200	4.73645
29257201	4.46552
29257204	4.51724
29257759	5.01232
29257987	3.15764
29258031	3.133
29258176	3.34975
29258249	2.95074
29258312	3.13547
29258325	3.05911
29258363	3.82512
29258483	3.61576
29258493	4.65764
29258758	7.18966
29259371	6.69458
29259404	6.37931
29259406	5.80049
29259408	5.62562
29259413	6.28571
29259439	5.57389
29259454	5.10099
29259590	5.52956
29259657	4.35714
29260288	4.46059
29260374	4.39655
29260386	4.41872
29260758	4.89409
29261259	4.133
29261450	4.31773
29261465	4.11084
29261648	4.05172
29261707	5.75616
29261731	5.53448
29262038	5.53448
29262050	5.66256
29262085	6.2266
29262268	5.367
29262342	5.54926
29262447	5.75123
29262501	5.79803
29263064	5.52463
29263144	5.34975
29263145	6.38424
29263147	6.10345
29263532	6.05172
29263747	6.41626
29263834	6.79064
29263898	7.37685
29264022	6.69704
29264043	6.24384
29264079	6.14532
29264081	5.86453
29264083	6.67734
29264632	5.40887
29264634	5.34236
29264692	5.55172
29264956	4.55911
29265073	4.11823
29265471	4.91872
29265653	6.14039
29265742	5.73892
29265852	5.60837
29265885	5.40887
29265896	5.97044
29265919	5.75616
29265921	6.03202
29266033	8.1798
29266127	7.58621
29266134	6.79803
29266137	7.65764
29266152	7.67241
29266247	7.81034
29266504	6.26108
29266658	5.15517
29266924	4.00985
29267107	4.19212
29267240	4.29557
29267248	4.64778
29267418	4.5197
29267587	4.12562
29267780	3.91379
29267787	3.9532
29267904	6.10099
29267957	5.08621
29268026	5.0468
29268032	5.93103
29268200	5.28079
29268283	5.13547
29268305	5.5665
29268367	5.08867
29268557	5.6133
29268632	5.66256
29268704	5.25616
29268708	5.16749
29268752	5.26355
29268999	6.68473
29269018	6.06158
29269021	6.24384
29269022	5.89163
29269042	6.75862
29269052	5.62562
29269156	5.55665
29269183	5.78325
29269222	5.94335
29269253	5.73892
29269919	6.42857
29270024	5.09113
29270281	5.2734
29270398	5.07389
29270862	5.21429
29270878	5.17734
29271021	5.12315
29271092	4.81773
29271173	5.48522
29271175	5.09852
29271176	5.39655
29271507	5.2069
29271621	5.07143
29271834	5.93596
29271874	5.60099
29271895	5.14778
29271992	5.14778
29272021	5.14778
29272287	5.29557
29272482	4.44581
29272512	4.91379
29272893	5.15025
29273038	4.48276
29273201	4.94335
29273318	4.44335
29273495	4.84483
29273623	5.27586
29274471	4.65764
29274545	4.35961
29274581	5.35222
29274766	4.90887
29274800	5.68719
29274815	5.39655
29274857	6.19458
29275068	5.37685
29275069	6.19458
29275238	6.94828
29275254	5.5936
29275428	5.76355
29275451	5.71429
29275830	6.49015
29275980	5.79803
29276270	6.16749
29276534	4.60591
29277050	4.81527
29277280	7.25862
29277580	5.37192
29277625	5.34236
29277977	5.30049
29278250	5.23892
29278289	6.21429
29278295	5.23892
29278480	5.24631
29278549	6.08374
29278611	6.7266
29278657	4.57143
29278836	4.62808
29278925	4.33744
29278979	4.51724
29278980	6.2931
29279003	5.92611
29279008	6.66749
29279045	6.49507
29279186	5.90887
29279187	6.19704
29279297	6.03941
29279313	6.57635
29279328	6.44828
29279394	6.16256
29279414	5.34975
29279485	5.32759
29279524	5.30542
29279565	5.35222
29279673	4.70443
29279835	4.74631
29279858	3.65517
29279988	3.46552
29280142	2.92365
29280187	1.68473
29280316	1.20936
29280403	3.45813
29280408	2.21921
29280410	2.46305
29280471	2.94089
29280474	3.81527
29280475	3.61576
29280495	3.51478
29280538	3.81773
29280549	4.2931
29280692	4.77833
29280758	4.78571
29280936	3.71182
29280992	5.38916
29281315	5.13054
29281372	5.67488
29281519	5.68966
29281526	6.85468
29281737	5.63054
29281748	5.45567
29281749	5.69458
29281862	6.75123
29281909	6.16502
29281944	5.13547
29281954	3.95813
29282061	4.99754
29282174	5.08621
29282200	4.38424
29282360	4.06404
29282465	4.42857
29282493	4.79557
29282559	4
29282567	4
29282610	4.58867
29282631	5.73153
29282695	4.3867
29282702	3.84729
29282771	4.06897
29282789	4.85714
29282963	3.84236
29282971	2.89163
29283072	2.23645
29283205	2.3399
29283220	3.0936
29283298	2.26108
29283345	2.6601
29283358	2.6798
29283522	3.19212
29283739	2.97537
29283827	3.83251
29283995	3.27833
29284052	2.87931
29284055	3.6133
29284188	4.19951
29284212	4.00246
29284652	3.64532
29284843	3.75862
29284913	3.64532
29285094	5.50493
29285117	4.10591
29285266	4.04187
29285471	3.99261
29285657	3.99261
29285721	4.26355
29285767	3.5
29285982	2.57389
29286081	3.32512
29287227	2.93596
29287302	4.03202
29287427	3.79557
29287829	3.83251
29287903	4.45074
29288957	3.85961
29289083	4.1798
29289465	3.22906
29289963	3.94089
29290029	3.78818
29290087	2.39409
29290553	4.17488
29290799	3.87685
29290854	3.91626
29291042	3.92365
29291115	3.84729
29291189	4.23892
29291398	3.7069
29292116	4.56158
29292157	2.40394
29292160	2.19951
29292229	1.80296
29292297	2.39163
29292486	2.24877
29292490	2.29557
29292495	1.91379
29292507	2.69458
29292709	1.84483
29292740	2.39901
29292873	2.08621
29292921	3.01724
29292955	2.70197
29293060	3.1798
29293544	3.80542
29293671	3.11084
29293707	3.27833
29293816	3.61576
29293833	3.6601
29294167	3.02217
29294471	4.0936
29294484	2.39655
29294486	2.43596
29294488	2.30788
29294490	2.57143
29294492	3.64778
29294521	3.73399
29294813	3.92365
29294830	3.4335
29295206	3.43596
29295395	3.38424
29295457	3.0665
29296021	3.71429
29296038	2.8867
29296050	2.82512
29296081	3.99754
29296123	2.72167
29296382	2.70936
29296706	3.00493
29296808	2.62562
29297140	2.6798
29297141	2.41626
29297148	2.64039
29297238	2.67488
29297447	2.56404
29297566	3.26601
29297597	3.5936
29298015	3.0197
29298098	4.02217
29298163	4.33005
29298306	3.63547
29298342	3.58128
29298424	4.18719
29298428	5.25123
29298434	4.34975
29298463	4.21921
29298539	4.41872
29298804	4.77833
29299304	3.46798
29299335	3.49507
29299375	3.22906
29299515	3.05665
29299643	3.12562
29299832	2.8399
29299875	3.08867
29299889	3.18719
29300006	4.02217
29300085	4.81034
29300167	4.86453
29300367	4.23399
29300607	4.46305
29300693	5.1601
29300828	4.71182
29300850	3.8202
29301152	3.79557
29301165	4.34729
29301179	2.98276
29301260	3.05665
29301280	3.24138
29301598	2.78079
29301954	2.74384
29302198	2.89409
29302456	2.65764
29302463	3.51724
29302522	2.84483
29302650	3.2266
29302679	3.05172
29302741	2.95567
29302802	2.99261
29302974	2.73399
29303048	2.6133
29303154	2.50246
29303312	2.85222
29303474	3.4064
29303626	3.18719
29303658	3.08621
29303824	4.01232
29303922	3.82266
29303923	3.68473
29303958	3.09606
29304037	3.71182
29304529	3.79064
29304566	3.633
29304642	2.65764
29304645	3.29064
29304698	2.89163
29304813	2.56404
29304843	2.96059
29305019	2.69951
29305033	3.33251
29305036	3.08128
29305212	2.89901
29305239	3.67241
29305266	2.68719
29305396	2.90394
29305579	3.13793
29305611	2.93596
29305623	2.57635
29305710	2.55665
29305839	3.18719
29306093	2.60099
29306146	3.37931
29306392	2.86946
29306433	2.9335
29306551	3.3399
29306845	2.72414
29306904	4.36946
29307180	3.63054
29307190	3.46798
29307479	3.95813
29307853	3.83005
29307970	3.30296
29308576	4.42857
29309070	3.92365
29309436	3.63793
29309706	3.74138
29310003	3.3399
29310209	2.7931
29310247	2.78571
29310260	3.23645
29310308	3.42118
29310766	4.35961
29310778	5.47537
29310807	4.62069
29310928	4.4335
29310949	4.50493
29311006	4.97044
29311054	5.45813
29311215	3.57882
29311463	3.57635
29311583	4.94335
29311884	3.40887
29311899	3.69951
29311904	3.1798
29312160	4.33005
29312311	3.67488
29312327	3.63054
29312456	3.97044
29312552	3.89655
29312560	3.94581
29312800	3.18966
29312892	4.30542
29312907	3.88424
29312967	3.52463
29313035	3.49015
29313069	4.34729
29313239	3.73892
29313375	4.49261
29313442	2.82512
29313456	3.13793
29313514	3.46552
29313684	3.10837
29313795	4.0665
29313873	4.04926
29313928	4.1798
29313984	3.69951
29314039	3.58867
29314180	3.09606
29314215	3.2266
29314264	3.50493
29314398	3.36946
29314438	3.51478
29314491	3.60345
29314495	4.55172
29314517	4.96305
29314545	6.71675
29314549	6.83005
29314553	6.30049
29314558	6.26108
29314559	6.26108
29314561	6.55911
29314611	10.4877
29314715	7.5936
29314782	8.02956
29314805	9.30788
29314869	8.79064
29314871	8.79064
29314890	9.30788
29314902	8.57882
29314988	8.64778
29315021	7.71429
29315030	6.81034
29315056	8.89901
29315061	7.10837
29315067	6.54187
29315068	6.57882
29315069	7.97044
29315081	6.60099
29315129	5.09113
29315155	5.45074
29315183	3.66256
29315198	5.31527
29315222	2.55911
29315261	3.0197
29315319	2.76108
29315336	2.65517
29315337	2.89655
29315426	2.66995
29315429	4.21675
29315583	3.1601
29315637	3.98768
29315673	3.13547
29315701	3.27094
29315760	3.58621
29315798	4.54187
29315838	3.75862
29315844	2.85468
29315909	2.69212
29315956	2.6601
29315958	4.16256
29315981	4.14778
29315996	3.20197
29316065	3.16256
29316194	3.33005
29316274	2.61823
29316279	2.63793
29316314	2.76847
29316378	3.20443
29316421	3.08128
29316456	4.56404
29316541	5.88916
29316598	4.63054
29316599	4.88177
29316753	6.69951
29316946	4.87192
29316947	4.55665
29316995	5.00493
29316997	8.68719
29317013	5.42365
29317036	6.4532
29317051	5.97537
29317059	5.58867
29317068	5.58867
29317069	5.58867
29317074	5.80049
29317183	7.17488
29317217	9.4532
29317292	5.94828
29317294	5.83251
29317299	8.20197
29317317	9.07635
29317325	9.3399
29317326	9.64039
29317327	9.29557
29317328	9.19458
29317334	10.1232
29317344	11.0813
29317346	11.0887
29317355	11.303
29317363	13.1601
29317367	11.7143
29317399	14.8399
29317401	13.6995
29317408	13.2635
29317416	13.0837
29317428	12.8473
29317452	12.2241
29317457	12.0493
29317458	15.6034
29317463	11.9384
29317503	11.3719
29317506	10.5788
29317512	10.2931
29317519	10.7611
29317529	10.5099
29317551	10.1798
29317556	9.92118
29317557	9.89409
29317560	9.43842
29317563	9.11576
29317564	9.31527
29317590	13.899
29317642	7.98522
29317647	7.91379
29317693	7.78571
29317706	7.19704
29317724	7.06897
29317725	7.01724
29317742	8.01232
29317883	5.61576
29318001	7.32759
29318007	3.97783
29318023	5.33744
29318034	3.0468
29318062	5
29318077	3.2734
29318083	3.30542
29318097	2.89655
29318118	2.79557
29318122	3
29318150	2.28325
29318241	2.81773
29318337	4.15025
29318393	3.63547
29318449	3.12315
29318450	3.08128
29318460	3.62315
29318528	6.21921
29318670	5.867
29318748	5.46305
29318750	5.6601
29318812	5.96059
29318836	6.21182
29318873	4.77586
29318908	5.30542
29318925	4.53448
29318932	4.53448
29318966	5.00985
29319076	5.91626
29319131	3.75862
29319151	6.84483
29319167	4.60099
29319233	4.43842
29319265	4.29557
29319275	4.26108
29319277	4.34729
29319368	4.71182
29319394	5.79064
29319417	4.41872
29319445	3.56404
29319524	3.02956
29319535	6.81034
29319559	9.66502
29319570	9.64286
29319594	9.36207
29319601	9.36207
29319611	9.36207
29319632	9.6601
29319640	11.0517
29319641	9.0936
29319658	9.0936
29319670	9.68473
29319672	8.10591
29319676	10.5468
29319699	10.1601
29319704	9.59852
29319705	8.60591
29319710	8.47537
29319711	8.11084
29319717	9.23892
29319721	5.80296
29319738	6.26601
29319774	3.79557
29319859	4.26601
29319861	9.00985
29319890	8.01724
29319897	8.84975
29319899	9.07882
29319902	9.38424
29319904	8.51232
29319909	8.51232
29319915	8.74631
29319919	8.34236
29319921	8.72167
29319925	7.05419
29319927	11.4926
29319928	8.33744
29319931	7.86453
29319935	8.10591
29319937	8.10837
29319940	8.86946
29319949	8.71675
29319950	8.96552
29319967	8.59852
29319972	8.24631
29319976	8.49015
29319978	7.69951
29319979	6.39409
29319981	8.05665
29319982	2.53941
29319997	1.70936
29320008	2.03448
29320040	4.34729
29320043	2.98276
29320058	2.81281
29320072	2.79803
29320191	3.633
29320213	2.94335
29320224	3.13547
29320287	2.78325
29320316	3.02956
29320344	2.58867
29320534	2.81527
29320599	3.83744
29320615	2.19704
29320654	1.77586
29320670	1.84975
29320897	4.0468
29320962	2.64532
29320995	2.41626
29321068	2.91872
29321085	2.91626
29321096	2.66749
29321132	2.94581
29321148	2.84729
29321199	2.56897
29321220	2.91872
29321393	3.12069
29321504	4.08621
29321513	2.93596
29321520	3.07882
29321545	3.66995
29321848	3.56404
29321904	4.07389
29321932	3.16502
29322057	3.68719
29322080	4.35961
29322163	3.28079
29322692	3.10591
29323262	4.08621
29323279	3.48522
29323585	2.67734
29323717	3.16502
29323843	3.12562
29323999	2.64778
29324081	3.02217
29324082	2.36946
29324169	2.36946
29324285	3.23153
29324299	2.10099
29324395	2.18473
29324416	2.60837
29324562	2.07143
29324574	2.12808
29324603	2.05172
29324784	3.31281
29324955	2.85961
29324988	3.68227
29325065	2.54433
29325066	2.88916
29325087	3.35468
29325275	4.13054
29325351	3.24138
29325383	3.9064
29325478	4.01478
29325615	3.95567
29325886	3.79557
29326130	3.92365
29326146	4
29326258	3.06897
29326429	3.76847
29326445	3.48276
29326484	2.81527
29326707	2.867
29327013	3.72906
29327228	3.46305
29327342	2.12069
29327499	2.08374
29327508	2.633
29327562	2.48276
29327704	3.09606
29327767	2.95813
29327775	2.67241
29327812	2.53448
29327888	3.11084
29328046	2.90148
29328248	3.12562
29328279	4.49015
29328385	3.04187
29328464	2.83005
29328665	4.28571
29329442	2.90394
29329855	2.90394
29329976	3.31281
29329980	3.74631
29330393	3.42365
29330593	3.51478
29330833	3.10837
29331106	2.92611
29331323	3.49507
29331508	4.16256
29331626	3.16256
29331920	3.09113
29331953	3.21675
29332268	3.31034
29332498	7.00493
29332510	5.72167
29332573	5.47537
29332934	6.33005
29332945	6.82759
29332947	6.20443
29332949	6.38916
29332951	6.17734
29332953	5.99507
29332955	7.49507
29332957	7.06897
29332959	6.88916
29332961	8.94828
29332963	8.46059
29332965	8.46059
29332967	8.46059
29332969	8.46059
29332971	8.46059
29333136	9.64039
29333247	7.53202
29333372	5.95813
29333789	6.08867
29333819	6.25123
29333858	6.16502
29334273	5.79064
29334601	6.33251
29335175	7.89655
29336714	4.78571
29336870	4.00493
29337167	4.1798
29337364	5.24138
29337519	4.53695
29337666	5.44581
29337739	3.99754
29337740	3.8202
29337890	3.87192
29337912	4.66502
29338159	5.37192
29338324	3.70443
29338349	3.30542
29338557	3.71429
29338912	3.88424
29339204	3.94828
29339305	5.30788
29340038	5.20197
29340244	4.25369
29340245	3.80788
29340267	4.5665
29340365	5.10837
29340583	4.97783
29340886	3.65764
29341126	3.00739
29341462	2.97783
29341506	3.07143
29341586	2.77094
29342001	3.4335
29342266	3.25616
29342795	3.03941
29342896	2.99754
29343017	5.72167
29343204	4.46798
29343663	4.46798
29344590	4.46798
29344647	4.96552
29344927	5.33498
29345172	4.54433
29345227	4.84975
29345394	5.35222
29348175	5.90887
29348242	5.18719
29348660	5.18227
29348963	5.56158
29349294	5.51232
29349675	4.44828
29349969	4.66995
29351470	5.56897
29351479	5.37931
29351561	4.69458
29351741	5.71429
29351762	5.27833
29352305	4.96059
29352308	5.50493
29352334	4.15025
29352505	3.93842
29352584	2.30049
29353058	3.11084
29353266	2.57389
29353357	3.633
29353775	3.02709
29353863	3.19951
29354060	2.98768
29354085	2.73892
29354103	3.25369
29354544	2.83251
29354744	3.00985
29354913	3.59852
29354949	2.92365
29355126	2.99754
29355241	3.367
29355312	2.72167
29355351	3.29557
29355540	3.11823
29355544	2.633
29355548	2.59113
29355552	3.00739
29355556	2.71921
29355578	4.02463
29355660	3.98768
29355667	3.47537
29356103	3.9532
29356230	3.13547
29356260	3.13547
29356271	3.53941
29356288	3.3399
29356302	3.18966
29356361	3.60591
29356401	4.34729
29356491	3.56158
29356512	3.89901
29356599	4.31034
29356605	4.85222
29356672	4.2931
29356740	3.72906
29356796	3.94335
29356836	3.14778
29356850	3.95813
29356920	3.52956
29356977	4
29357079	3.16256
29357088	3.02956
29357128	3.71182
29357247	6.82759
29357417	6.35468
29357666	6.3399
29357677	6.25369
29357779	6.40148
29357788	6.25123
29357839	6.19704
29357874	6.81773
29357891	6.16749
29357900	6.17241
29357926	6.37438
29358083	6.19458
29358088	6.57635
29358163	6.58128
29358194	6.37438
29358201	6.37438
29358205	6.42118
29358253	7.01232
29358335	7.46552
29358337	5.89655
29358343	5.97783
29358519	5.73153
29358525	5.79064
29358557	7.02217
29358714	6.40148
29358787	6.19951
29358807	4.90887
29358895	7.15271
29358992	5.6798
29359023	6.37438
29359150	5.68227
29359181	5.68227
29359250	5.68227
29359337	5.81527
29359343	6.49507
29359428	5.16749
29359453	3.89409
29359472	5.15025
29359484	4.13793
29359522	4.13793
29359656	4.13793
29359982	5.54926
29360005	4.43596
29360226	5.80049
29360513	4.31281
29360569	4.48276
29360610	4.41626
29360916	3.88916
29360956	3.91626
29360977	4.26108
29361007	5.07635
29362284	2.78079
29362622	2.87685
29362657	3.60591
29362808	3.30296
29362889	2.78818
29362930	2.9532
29363443	2.80296
29363605	2.66256
29363645	3.22906
29363867	3.07389
29363869	2.81281
29363871	3.64286
29363905	4.28325
29363935	5.18227
29363968	4.47783
29364097	4.44089
29364103	4.44089
29364245	4.44089
29364288	5.21182
29364342	3.66749
29364409	3.9532
29364488	3.96305
29364650	4.19951
29364722	4.70443
29364727	4.75616
29364780	4.42118
29365055	4.42118
29365091	4.44089
29365098	4.43596
29365119	5.23153
29365274	4.23645
29365439	4.31281
29365899	6.41133
29365931	5.73153
29365947	5.05911
29365973	5.05911
29366040	5.1133
29366047	5.18473
29366053	4.98276
29366072	5.03202
29366079	5.00493
29366193	5.00985
29366216	5.00493
29366235	6.64778
29366238	6.18966
29366270	6.18966
29366793	6.18966
29366946	6.18966
29367030	6.21921
29367230	6.64286
29367231	5.69458
29367286	5.4803
29367613	5.2734
29367620	4.35714
29367664	3.3867
29367681	2.78079
29368048	2.93596
29368226	3.2266
29368294	4.00246
29368346	4.01724
29368528	4.61823
29368577	3.77586
29368578	3.69951
29368717	4.50985
29368733	2.44581
29368865	2.62562
29368986	2.31034
29369573	4.00246
29369746	3.07143
29369815	3.00493
29369953	3.46552
29370232	3.88424
29370496	3.41872
29370548	3.39163
29370581	3.39163
29370749	3.42118
29370992	3.41872
29371251	3.62562
29371400	3.4532
29371495	4.69212
29371579	3.57882
29371591	4.57389
29371683	4.5468
29371724	7.24877
29372004	6.71182
29372094	5.42611
29372103	5.92857
29372108	5.62808
29372124	6.78818
29372147	7.46059
29372152	7.73892
29372184	6.7734
29372203	6.27833
29372237	5.66502
29372239	4.44581
29372293	4.52956
29372300	6.4803
29372321	4.86207
29372325	5.89901
29372396	6.55172
29372435	11.5246
29372469	10.8768
29372491	10.3522
29372535	10.3202
29372635	10.1872
29373829	9.06158
29373845	7.92118
29373848	7.52463
29373852	7.67241
29373862	8.75616
29374393	7.78571
29374662	6.18966
29374708	6.69951
29374731	5.66502
29374748	6.12069
29374755	5.88177
29374796	5.82512
29374834	5.01724
29374907	4.30049
29374928	5.64532
29374935	2.28571
29374968	2.22414
29374992	3.36207
29375097	2.99015
29375127	1.65517
29375138	2.17241
29375141	2.46552
29375142	4.8867
29375193	4.13547
29375199	4.05665
29375200	8.07635
29375210	6.13793
29375223	6.13793
29375225	6.13793
29375239	6.31527
29375298	6.60345
29375299	6.59113
29375316	2.96552
29375317	2.68473
29375318	7.67488
29375328	5.83744
29375341	5.79064
29375342	5.94581
29375344	5.54187
29375347	5.32759
29375387	5.74631
29375415	8.91379
29375445	9.44089
29375525	10.6429
29375764	9.68227
29375772	10.1601
29375954	9.87192
29375997	9.48522
29376002	9.01724
29376006	9.3202
29376048	8.22414
29376049	7.06404
29376060	7.35468
29376084	7.05172
29376101	6.51724
29376159	5.4803
29376220	4.87192
29376251	5.16256
29376284	4.27586
29376301	3.29557
29376303	5.59113
29376326	4.80788
29376382	4.42365
29376415	5.79803
29376454	8.91626
29376496	8.71921
29376544	8.78325
29376585	8.60837
29376593	8.54433
29376598	8.71921
29376624	9.32759
29376690	9.62315
29376700	5.99261
29376701	5.61576
29376728	5.74138
29376729	5.84729
29376764	7.04433
29376768	4.04433
29376774	4.48768
29376793	11.3818
29376822	9.16995
29376828	9.52463
29376833	9.03448
29376839	9.25369
29376849	9.94581
29376865	9.62069
29376885	8.69951
29376887	8.38177
29376929	9.18227
29376937	11.5739
29376942	11.0985
29376945	12.3448
29376947	12.1158
29376949	12.2931
29376951	14.9113
29376956	13.9433
29376963	13.436
29376981	13.5123
29377010	13.633
29377012	13.6995
29377017	14.2315
29377048	13.0246
29377058	12.2241
29377091	12.1256
29377093	10.3079
29377128	10.8547
29377133	10.6355
29377165	9.88424
29377170	10.6576
29377282	11.5985
29377293	11.367
29377309	9.90394
29377345	8.69458
29377361	8.47537
29377371	8.06897
29377384	7.5936
29377394	7.55665
29377402	6.89655
29377416	5.40394
29377422	5.71675
29377430	4.1133
29377487	3.86453
29377717	3.54187
29377738	4.12315
29377754	1.91133
29377757	1.74631
29377793	1.9335
29377795	1.82759
29377808	1.08374
29377840	1.42118
29377844	1.13547
29377861	1
29377863	0.849754
29377866	1.2266
29377867	0.815271
29377877	2.85468
29377879	1.32266
29377890	1.2734
29377891	4.53448
29377894	2.51478
29377900	2.51232
29377902	2.51478
29377931	2.39409
29377951	2.85468
29377977	1.03448
29378056	0.394089
29378060	1.19212
29378089	2.06897
29378111	1.67241
29378120	2.86946
29378137	2.8399
29378167	2.12808
29378180	2.07882
29378204	3.28079
29378210	1.367
29378235	1.63547
29378250	4.72906
29378293	4.51724
29378314	5.34975
29378316	5.68473
29378327	5.99015
29378364	5.21182
29378365	5.47291
29378385	4.97783
29378450	5.03695
29378454	5.41872
29378483	5.62808
29378494	4.89901
29378495	5.05419
29378497	5.56404
29378519	4.7734
29378525	4.64778
29378531	5.5936
29378547	4.35468
29378550	4.41133
29378827	4.44828
29379020	4.1133
29379061	3.71182
29379216	4.37685
29379228	6.05665
29379231	5.35961
29379232	5.50739
29379239	6.56158
29379365	5.59852
29379468	5.35468
29379506	6.21429
29379575	5.57882
29379686	5.76355
29379808	5.36453
29379810	4.80296
29379836	4.78325
29379856	4.80049
29379877	4.6601
29379975	4.44828
29380007	4.19704
29380316	4.54187
29380334	4.98522
29380525	4.17241
29380558	4.22906
29380762	5.18227
29380799	4.79064
29381105	4.51232
29381559	4.16502
29382423	5.47783
29382982	4.44335
29383105	4.36946
29383269	5.14532
29383572	3.56897
29384337	3.67734
29384426	4.35222
29384529	3.59852
29384562	3.55665
29384593	4.51724
29384661	5.15271
29384829	3.80049
29384839	3.80049
29384842	5.7734
29384888	5.31281
29385010	4.46059
29385047	5.13793
29385063	5.02709
29385171	4.85468
29385180	5.54187
29385394	4.5197
29385397	4.91626
29385483	5.13054
29385566	5.76847
29385657	4.90887
29385659	4.76108
29385756	5.55911
29385790	4.66749
29385803	4.0665
29385827	4.71921
29385919	3.84975
29386119	3.16256
29386199	3.21182
29386507	4.0468
29386650	3.44828
29386740	3.44828
29386938	3.43103
29387056	3.42857
29387160	4.15764
29387214	3.46552
29387371	3.0936
29387438	3.16749
29387509	3.52217
29387874	3.26355
29388416	3.88916
29388827	4.82759
29389240	4.30542
29389340	4.30049
29389564	4.13547
29389565	4.90394
29389767	5.05911
29389962	4.80788
29390055	4.43103
29390813	5.42118
29391150	4.7734
29393565	5.15271
29393635	4.87192
29393658	6.65517
29393749	5
29393913	5.54187
29393974	5.1798
29393978	5.27586
29394038	6.74631
29394065	5.09113
29394132	5.2266
29394186	4.91626
29394252	5.8867
29394268	6.51478
29394386	5.71182
29394589	5.52709
29394651	6.38424
29394657	5.29803
29395226	6.23645
29395569	6.00985
29395578	6.00985
29395841	6.28079
29395985	5.72167
29396041	5.91626
29396174	5.83251
29396344	5.80788
29396370	6.25369
29396687	5.8867
29396735	5.91133
29396791	6.12562
29397079	5.88916
29397188	6.133
29397352	5.17488
29397457	5.49507
29397602	5.35222
29397631	5.36453
29397698	5.0936
29398548	5.37931
29398855	5.05172
29398958	5.07143
29398960	5.06897
29399049	5.07143
29399073	5.23645
29399077	5.26847
29399135	5.33005
29399183	5.34975
29399347	5.77833
29399372	5.19212
29399608	6.1601
29399687	5.24877
29399688	5.27586
29399700	7.57882
29399785	6.89901
29399909	6.5197
29399971	6.94828
29400126	6.65025
29400295	6.49261
29400788	7.95074
29400811	7.57389
29400876	7.49507
29400946	7.49507
29401097	9.14532
29401126	8.3867
29401304	8.46552
29401343	7.57635
29401423	7.52709
29401435	6.50739
29401576	6.88424
29401606	6.38177
29401761	6.87931
29402071	6.35961
29402072	6.90887
29402078	7.19212
29402148	7.28079
29402179	7.80788
29402228	7.34483
29402245	7.50246
29402379	7.96305
29402439	7.94089
29402585	7.0936
29402638	7.48768
29402847	7.2069
29402883	7.17241
29403161	7.17241
29403289	7.19458
29403304	7.63547
29403438	7.27094
29403488	7.2931
29403668	7.27094
29403675	7.27094
29403781	8.33251
29403794	8.12808
29403927	7.96552
29403972	7.90148
29404072	7.90148
29404112	8.06897
29404164	7.9335
29404234	7.47537
29404256	7.67488
29404310	8.08128
29404597	6.52217
29404690	6.38916
29404740	5.60345
29404747	5.90887
29404854	5.98276
29405051	5.89655
29405211	4.10345
29405269	4.73645
29405374	4.35714
29405397	4.7266
29405577	4.97537
29405588	4.41626
29405589	4.59113
29405770	4.08374
29405799	4.27586
29405804	5.22906
29406021	4.49015
29406148	4.69951
29406610	4.7069
29406659	5.84729
29406936	5.67734
29406987	5.66502
29407071	5.53695
29407547	6.46059
29407619	5.35222
29407641	5.13054
29407752	8.5936
29407836	6.82512
29407895	6.73399
29408118	6.73399
29408476	6.73399
29408603	9
29408604	7.60345
29408655	11.1379
29408709	9.3867
29408877	9.3867
29408908	9.3867
29408915	9.3867
29408953	9.3867
29408979	9.3867
29409179	9.3867
29409276	9.3867
29409290	9.44335
29409420	12.766
29409579	8.15025
29409580	9.03448
29409638	8.45813
29409788	8.33744
29409823	9.43103
29409922	7.07882
29409939	7.07882
29409997	7.07882
29410230	8.82512
29410317	7.74631
29410816	7.73153
29410865	9.31281
29410870	7.43596
29411265	7.42857
29411406	7.42857
29411421	8.94828
29411518	6.0468
29411621	7.78079
29411623	5.68473
29411790	5.68473
29411893	5.68473
29411939	7.66502
29412091	6.53941
29412341	6.47044
29412436	7.12069
29412490	6.88177
29412788	6.71675
29412789	6.71675
29413002	6.71675
29413167	6.71675
29413170	10.7094
29413229	8.28571
29413373	8.28571
29413552	8.28571
29413569	8.28571
29414326	15.3276
29414339	11.67
29414439	11.67
29414536	14.5961
29414599	13.6207
29414748	13.569
29415020	13.569
29415229	13.569
29415300	13.569
29415422	13.569
29415457	13.569
29415563	13.569
29416016	18.8695
29416227	15.4409
29416977	15.4409
29417060	15.4409
29417124	15.4409
29417272	15.4409
29417311	15.734
29417335	15.6798
29417365	16.1453
29417757	18.335
29417989	17.702
29418126	16.7857
29418293	13.8744
29418309	13.7315
29418425	13.7315
29419317	13.7857
29419414	13.4951
29419495	13.4951
29419868	13.4951
29419895	13.4951
29419976	13.4951
29420117	13.4951
29420569	13.4951
29420827	13.4951
29421314	17.6921
29421585	10.0985
29421841	10.0985
29421904	10.0985
29421959	10.0985
29422263	10.0985
29422342	10.1527
29422384	10.0985
29422740	10.0985
29423085	10.3276
29423474	11.7685
29423523	5.57389
29423635	6.75862
29424064	6.08374
29424095	5.87438
29424161	5.87438
29424214	5.87438
29424303	5.87438
29424463	5.96305
29424484	8.87931
29424486	6.01478
29424581	5.36946
29424657	4.86453
29424668	5.65271
29424746	8.76355
29424818	6.367
29425089	6.00739
29425164	6
29425186	6
29425208	6.8202
29425302	4.74631
29425323	5.07635
29425617	6.07389
29425791	5.47291
29425792	4.89409
29425843	5.22906
29425908	7.31773
29426011	4.9064
29426047	4.9064
29426088	4.9064
29426124	6.3867
29426488	4.94335
29426700	4.94335
29427041	4.94335
29427473	4.94335
29427480	10.2931
29427542	5.9064
29427543	5.9064
29427553	5.9064
29427559	14.1207
29427792	12.4852
29427802	12.3966
29427909	12.3966
29428056	12.3966
29428111	12.3966
29428282	12.3966
29428423	12.3966
29428443	12.6133
29428493	12.5591
29428494	12.5591
29428495	12.5591
29428509	12.5591
29428537	12.5591
29428814	12.6133
29428834	12.3966
29428886	12.3966
29428916	12.3966
29428934	12.4335
29429186	13.4433
29429329	8.7266
29429347	4.03695
29429370	3.92611
29429390	3.92611
29429410	4.01232
29429914	4.06158
29430060	3.73153
29430102	3.59113
29430552	3.40887
29430634	3.43842
29430903	3.67488
29431000	2.97783
29431374	2.49507
29431413	2.76108
29431593	2.66502
29431686	2.65764
29432315	2.62808
29432650	3.34975
29432655	3.00739
29433223	2.91379
29433808	4.23399
29434216	3.60099
29434353	3.90148
29434384	3.18966
29434555	3.62315
29434603	3.01478
29434637	3.02463
29434734	3.45074
29434849	3.34975
29434928	5.09113
29435073	4.44335
29435223	4.72906
29435238	3.64778
29435240	3.38177
29435271	3.30296
29435483	4.54433
29435791	2.39409
29435816	3.60837
29435907	3.86207
29436003	2.89655
29436168	2.93103
29436363	3.65517
29436617	2.75123
29436670	2.90148
29436721	2.96059
29436728	3.75616
29436784	2.99507
29436809	3.20443
29437028	3.15517
29437046	5.41379
29437048	4.38177
29437049	9.28079
29437167	9.85961
29437257	9.79557
29437332	11.1305
29437395	11.1281
29437466	10.9187
29437489	11.1355
29437576	11.0099
29437617	11.0345
29437672	11.7094
29438109	11.4261
29438733	11.6749
29438776	11.303
29438926	11.197
29439018	11.0862
29439073	11.3005
29439137	10.8695
29439152	11.9409
29439227	10.2857
29439333	10.5788
29439335	10.5123
29439521	10.7635
29439656	10.702
29439794	10.4286
29439886	10.4039
29439887	10.9335
29439934	10.3128
29439981	9.91872
29440012	10.5862
29440036	10.2044
29440391	9.93842
29440412	10.2488
29440477	10.8498
29440479	10.2118
29440486	10.1749
29440492	10.2808
29440510	10.3522
29440625	10.0271
29440850	10.4581
29440866	10.4852
29440881	10.298
29441010	10.2389
29441111	11.064
29441184	10.7956
29441212	10.4803
29441351	10.6281
29441387	10.431
29441426	10.436
29441588	10.6281
29441604	12.7537
29441624	11.4261
29441909	12.4236
29441992	11.9335
29442016	12.17
29442253	11.4138
29442300	11.7315
29442371	11.0591
29442523	11.0591
29442542	11.0591
29442567	11.0591
29442585	11.1084
29442607	11.1207
29442616	11.6626
29442773	10.3941
29442936	10.4212
29443058	10.3695
29443075	10.7512
29443132	11.0714
29443322	9.69704
29443326	9.633
29443379	9.633
29443464	9.55665
29443465	9.76355
29443603	10.1823
29443643	10.9064
29443649	8.6798
29443704	8.96305
29443773	9.15271
29443821	8.5936
29443935	8.69458
29444015	9.48768
29444056	9.00739
29444074	9.15764
29444152	9.13793
29444373	9.7069
29444386	9.10345
29444401	8.92365
29444425	9.83744
29444435	8.63054
29444494	8.92118
29444545	8.89163
29444621	8.89901
29444709	9.21182
29444958	9.2734
29445220	8.61823
29445242	8.64778
29445378	9.0197
29445437	9.2266
29445450	8.93842
29445603	9.50739
29445686	9.00246
29445689	9.96059
29445693	9.92118
29445838	9.53695
29445977	9.47783
29446260	9.47783
29446261	10.0567
29446340	9.69458
29446417	9.23399
29446486	10.1823
29446616	9.50985
29446708	9.97537
29446786	9.29803
29446908	10.069
29447135	9.18473
29447171	8.79064
29447258	8.66749
29447439	8.57635
29447450	8.89655
29447509	8.9064
29447577	9.99507
29447899	9.3399
29448059	8.92611
29448065	8.4064
29448101	7.66995
29448217	8.06404
29448229	8.07389
29448255	7.64286
29448268	7.6133
29448336	7.80296
29448420	7.57143
29448793	8.02956
29448828	7.79803
29449096	7.70443
29449320	8.64039
29449554	10.1749
29449672	8.48522
29449674	8.31773
29449676	8.57882
29449682	9.15764
29449684	9.97291
29449690	9.00739
29449696	8.95074
29450199	9.88916
29450251	8.77586
29450307	8.46552
29450595	8.77586
29450626	10.0493
29450649	9.15025
29450660	9.13547
29450741	9.89409
29450887	9.60591
29451662	9.83498
29452592	8.64532
29452623	9.47044
29452792	9.00985
29452821	8.99507
29452836	8.99507
29452969	8.99507
29453105	8.99507
29453291	9.00985
29453319	9.50246
29453398	8.63054
29453468	8.61576
29453629	8.61576
29453649	9.00246
29453731	8.34236
29453773	8.21429
29453883	8.96552
29453890	8.62562
29454160	8.86207
29454285	9.60099
29454405	8.97783
29454520	8.74877
29454540	8.7931
29455290	9.03448
29455345	8.81281
29455360	8.81281
29455369	8.96059
29455703	8.69458
29455715	8.84236
29455729	8.50246
29455864	8.42365
29455877	8.24138
29456030	8.49261
29456261	8.58867
29456353	8.14532
29456427	8.57143
29456698	8.3867
29456753	8.29803
29457305	8.57143
29457360	9.14286
29457447	8.78571
29457483	8.78571
29457657	9.63054
29458233	9.81281
29458748	9.89655
29458781	9.72906
29458979	11.0025
29459023	10.0025
29459074	10.2192
29459235	10.2906
29459435	10.1601
29459440	10.2611
29459489	10.3645
29460758	9.31034
29460761	9.0468
29460778	10.2192
29460889	9.80296
29460899	9.10099
29460900	9.10099
29461202	9.13054
29461225	9.29557
29461269	9.4803
29461387	8.94335
29461459	9.89163
29461609	9.30296
29461823	9.75369
29461886	9.32759
29461907	9.3202
29461919	9.19951
29462026	8.88916
29462088	9.367
29462256	9.58621
29462398	9.35961
29462414	9.71921
29462419	9.84729
29462841	9.52463
29462937	10.3867
29462982	9.97783
29463031	9.78818
29463176	9.87192
29463288	10.4458
29463471	9.94335
29463538	9.9335
29463913	9.84729
29463974	9.66256
29464157	9.68966
29464240	9.32266
29464241	9.32266
29464656	9.60345
29464803	9.58621
29464884	9.43103
29464941	9.63054
29465044	12.931
29465106	11.4015
29465110	10.8547
29465111	10.8547
29465112	11.8892
29465268	12.5567
29465284	11.4138
29465344	10.2709
29465348	10.1749
29465633	9.75123
29466045	10.2365
29466126	10.0123
29466236	10.0123
29466577	10.0369
29466724	10.1749
29466872	10.2463
29467056	13.4212
29467319	10.7882
29467325	10.9236
29467381	10.1281
29467610	10.266
29467645	11.0517
29467705	10.0517
29467730	10.2315
29467740	11.8473
29467747	10.6207
29468072	10.9236
29468084	10.8719
29468495	10.6724
29468562	10.4113
29468632	10.5936
29468655	10.4261
29468744	10.8251
29468788	10.3941
29468791	10.032
29468792	10.1502
29468905	10.3571
29468910	9.91379
29468917	10.1281
29468971	9.90887
29469006	9.87931
29469090	9.97783
29469114	10.0567
29469150	10.3695
29469168	10.0296
29469170	10.0296
29469223	10.0296
29469405	10.5911
29469427	10.7833
29469539	10.1355
29469635	10.2512
29469689	10.7931
29469963	10.0837
29470087	10.3202
29470089	10.7167
29470489	11.2266
29470490	11.2611
29470668	11.4015
29471163	10.9704
29471318	11.3916
29471378	10.7143
29471590	10.7143
29471595	10.9951
29471855	13.1847
29472000	12.1158
29472030	11.8547
29472110	12.298
29472149	11.7069
29472199	12.6034
29472309	11.8596
29472634	12.6059
29472644	12.8374
29472824	12.4113
29472828	12.4113
29472843	12.4113
29472929	12.9581
29473184	13.1453
29473433	12.5837
29473440	12.5764
29473441	13.5887
29473489	13.1379
29473505	12.2586
29473567	12.4532
29473675	12.1034
29473976	12.0419
29474129	12.2266
29474179	12.1034
29474241	12.1256
29474552	12.2438
29474593	12.3177
29474694	12.1552
29474780	12.5074
29474863	12.3842
29474865	12.8596
29474913	12.5222
29474914	11.6946
29474967	11.9729
29475063	11.5714
29475144	11.5567
29475161	13.468
29475201	12.931
29475263	12.5788
29475526	12.7217
29475825	12.6552
29475827	13.6182
29476190	10.1995
29476291	9.23153
29476369	9.07389
29476388	9.07389
29476412	9.47537
29476525	8.94335
29476728	9.4532
29476791	8.94335
29476902	9.16995
29477025	9.39163
29477117	9.30788
29477216	10.6379
29477340	9.73399
29477500	9.75369
29477502	9.10591
29477508	9.26847
29477513	8.70443
29477514	8.81527
29477605	9.64286
29477754	8.97291
29477865	8.92118
29478010	10.1034
29478261	12.9113
29478344	11.697
29478380	11.5517
29478383	10.9015
29478401	10.5394
29478404	7.79557
29478431	7.50246
29478466	7.50493
29478832	8.22906
29479121	11.4187
29479135	10.2931
29479396	10.4187
29479547	10.8448
29479590	11.0049
29479809	11.0985
29480289	10.8768
29480456	11.5172
29481013	10.5468
29481234	11.0493
29481256	10.0468
29481418	10.0493
29482056	11.7488
29482070	10.33
29482073	10.3276
29482170	12.4778
29482185	10.8867
29482418	11.9458
29482422	11.1355
29482425	11.1946
29482463	11.5764
29482493	14.4458
29482565	11.9557
29482642	11.8966
29482775	11.8966
29482807	11.8966
29482893	11.8966
29482907	14.3054
29483123	12.3793
29483127	13.9926
29483201	12.8596
29483277	12.8596
29483374	12.8596
29483438	13.4975
29483518	12.7709
29483588	12.9138
29483670	13.33
29483673	11.5049
29483676	12.9384
29483682	12.6773
29483689	12.069
29483692	14.431
29484054	13.9064
29484090	13.7611
29484091	13.8842
29484159	14.8966
29484160	15.9828
29484264	16.1158
29484339	15.2438
29484351	15.202
29484441	15.1404
29484443	15.7389
29484619	15.2315
29484623	15.17
29484739	15.7094
29484770	15.2291
29484827	15.1404
29484833	21.399
29484834	20.2611
29484841	20.2611
29484854	20.2611
29484914	20.2611
29484919	20.2611
29484926	20.2611
29485042	20.2611
29485062	20.2611
29485067	20.2611
29485094	20.2611
29485103	20.2611
29485106	23.0419
29485123	16.2143
29485138	16.2143
29485141	17.7537
29485157	16.3103
29485169	17.3596
29485181	15.2414
29485190	21.2956
29485242	20.1576
29485257	20.1576
29485262	20.1576
29485268	20.1576
29485274	20.1576
29485289	20.1576
29485295	20.1576
29485303	20.1576
29485318	20.1576
29485324	20.1872
29485391	20.5172
29485432	23.5197
29485445	18.2931
29485446	18.2635
29485455	18.2635
29485476	18.2635
29485490	18.5542
29485530	18.5296
29485541	34.0074
29485556	26.197
29485559	26.1946
29485561	26.1946
29485593	26.1946
29485594	26.1946
29485597	26.1946
29485604	26.1946
29485609	26.1946
29485615	26.1946
29485624	26.1946
29485640	26.1946
29485649	26.197
29485678	26.2562
29485683	24.766
29485762	24.7069
29485771	24.7069
29485795	24.7069
29485805	24.7069
29485826	24.7069
29485846	24.7069
29485862	26.7759
29485868	17.8571
29485882	17.8571
29485892	17.9187
29485945	18.4187
29486000	13.7956
29486015	13.9803
29486020	13.7956
29486069	15.0493
29486232	14.8744
29486361	15.83
29486496	13.1626
29486549	13.4113
29486578	13.1207
29486689	12.3768
29486722	13.0246
29487031	11.468
29487113	12.0419
29487350	11.468
29487497	11.4138
29487529	12.3818
29487650	11.3941
29487766	12.1502
29487829	12.0419
29487839	11.7291
29487969	11.8547
29488202	11.7291
29488208	11.6478
29488213	11.6478
29488265	11.7956
29488805	12.3818
29488882	11.8867
29489056	12.702
29489565	10.8596
29489570	10.7488
29489604	11.7389
29489767	10.8596
29489793	11.3005
29490074	12.069
29490156	6.46552
29490439	6.44828
29490555	6.47291
29490698	6.97291
29490745	6.7931
29490897	6.66995
29490925	6.66995
29490940	6.66995
29490955	6.70936
29490986	6.99507
29491063	6.96552
29491097	6.16256
29491378	8.1798
29491427	7.88916
29491460	7.73892
29492058	7.93103
29492160	9.18473
29492166	8.5936
29492235	9.89163
29492294	8.55419
29492363	8.62808
29492526	9.60591
29492543	8.56404
29492668	8.56897
29492687	8.80788
29492702	8.67488
29492704	8.51724
29492749	9.01724
29492761	8.58621
29492778	8.42365
29493228	9.17734
29493333	8.2069
29493470	7.53941
29493556	7.50985
29493663	7.61823
29493674	8.92118
29493726	7.92611
29493801	8.86453
29493872	8.01478
29493971	7.97291
29494275	9.05172
29494321	7.68719
29494413	8.32512
29494554	7.79803
29494605	7.4532
29494611	7.51232
29494824	7.95567
29494845	7.60345
29494890	7.73892
29494892	7.34483
29494945	7.39655
29494969	8.38424
29495269	7.90394
29495275	7.90394
29495442	7.90394
29495446	9.10099
29495516	8.66749
29495582	7.79064
29495798	7.8202
29495830	7.99015
29495958	7.38177
29495969	10.1084
29496020	9.46798
29496060	9.46798
29496354	9.51478
29496532	9.44828
29496564	9.47291
29496572	9.50493
29496660	9.71921
29496864	9.49261
29496903	10.064
29497004	10.1749
29497102	10.5985
29497135	11.1429
29497146	10.6034
29497164	10.6281
29497190	11.2315
29497197	9.99261
29497199	9.07389
29497201	9.59852
29497219	8.66749
29497221	8.35468
29497223	8.36453
29497304	8.7069
29497460	8.12069
29497481	8.28079
29497823	8.01232
29497877	8.01232
29497888	8.01232
29497956	8.13547
29497980	10.8818
29498097	9.74384
29498129	9.74384
29498150	9.74384
29498187	9.74384
29498247	9.7734
29498282	10.5567
29498352	8.19951
29498435	6.53695
29498573	6.48768
29498819	7.99261
29498880	8.84729
29498885	7.54433
29499004	7.55419
29499011	7.49015
29499023	9.8202
29499185	7.54926
29499257	7.79803
29499338	7.80049
29499414	7.47783
29499435	7.5468
29499553	8.69704
29499581	9.18473
29499609	8.91379
29499639	8.67488
29499721	8.76601
29499740	8.83498
29499823	8.77094
29499894	8.76355
29499960	9.30296
29499969	8.76355
29499990	8.76355
29500009	9.96305
29500250	8.70443
29500269	9.24384
29500311	8.75862
29500428	9.1601
29500436	8.93842
29500487	8.87192
29500498	8.84975
29500562	8.91872
29500600	8.79064
29500623	8.89901
29500687	10.0985
29500804	9.67488
29500816	9.05172
29500988	9.24384
29500990	9.18473
29501017	9.42857
29501027	9.24384
29501312	9.37685
29501351	8.27094
29501382	8.06158
29501411	9.37685
29501466	8.28325
29501513	9.91626
29501672	8.3399
29501738	8.36946
29501915	9.16749
29501983	9.18966
29502007	8.39901
29502021	8.40148
29502079	8.46798
29502091	10.8448
29502223	10.0517
29502225	6.33251
29502227	6.16502
29502233	6.5936
29502310	6.5197
29502354	4.42118
29502481	4.53448
29502559	5.03695
29502623	4.02956
29502683	4.33498
29502707	4.04926
29502876	3.54433
29502891	3.71675
29503080	3.37931
29503087	3.94089
29503290	7.36946
29503296	9.59852
29503339	9.60837
29503413	13.4089
29503538	12.7562
29503610	12.7562
29503619	12.7562
29503664	12.7562
29503791	12.7562
29503872	15.8966
29504007	13.7044
29504191	13.7044
29504334	13.7044
29504541	13.7044
29504552	13.7044
29504573	13.7044
29504702	13.8596
29504707	23.2709
29504776	17.5911
29504780	16.633
29504784	19.1379
29504831	19.0813
29505118	18.6059
29505272	18.6059
29505307	18.6059
29505423	18.6059
29505780	18.6059
29505868	18.6059
29505946	18.6059
29506104	19.532
29506433	19.4606
29506435	15.1798
29506437	15.4089
29506439	14.532
29506441	14.5887
29506686	14.6921
29506733	13.931
29506747	13.931
29506828	14.1305
29507200	14.367
29507245	10.7759
29507684	10.6946
29507858	6.96798
29507967	8.08867
29508001	7.1601
29508128	7.18227
29508285	7.66256
29508336	7.10591
29508340	8.26108
29508491	7.59606
29508555	7.92118
29508608	8.42857
29508609	7.61084
29508668	7.68473
29508838	7.65517
29508840	7.50493
29508841	7.55419
29508964	7.72414
29509050	7.633
29509054	7.10837
29509242	7.10837
29509243	7.51232
29509291	7.80296
29509396	11.4286
29509487	14.6084
29509600	14.0493
29509603	14.032
29509604	14.032
29509606	14.0985
29509609	13.5197
29509613	13.6355
29509616	13.569
29509620	13.6576
29510063	13.8498
29510302	11.9852
29510392	14.5764
29510451	9.19951
29510628	9.19951
29510778	9.31773
29510809	11.4236
29510874	9.9064
29511143	10.8424
29511437	9.92365
29511452	10.6133
29512034	13.8251
29512238	11.0591
29512254	10.8128
29512574	10.8128
29512710	10.8128
29512734	10.8128
29512776	10.8128
29512835	10.9409
29512864	16.6626
29513074	13.0049
29513114	13.4975
29513222	13.5025
29513259	13.3374
29513378	13.399
29513398	13.2882
29513478	13.5246
29513679	13.1256
29513696	13.1256
29513981	13.1256
29514057	13.1872
29514219	13.5764
29514231	12.4039
29514314	9.90394
29514378	9.94335
29514511	9.88177
29514515	9.88177
29514569	10.9015
29514572	7.36946
29515297	8.41133
29515670	7.78571
29515735	8.133
29515772	11.133
29515817	8.21675
29515819	8.03202
29515821	7.5468
29515823	7.35468
29515891	9.49754
29515892	7.96305
29515896	7.80542
29516369	13.7537
29516373	13.6527
29516456	13.4606
29516459	13.2635
29516497	13.2635
29516753	13.2635
29516781	13.2635
29516796	13.2635
29516879	13.2635
29517051	13.3005
29517249	13.2635
29517263	17.4901
29517282	12.2266
29517355	12.1897
29517540	12.1897
29517547	12.1897
29517578	12.1897
29517579	12.1897
29517585	20.064
29517653	13.6798
29517782	13.6798
29517846	13.6798
29517857	13.6798
29517882	13.6798
29518025	13.6798
29518116	13.734
29518530	13.6798
29518534	14.5837
29518558	12.8498
29518693	12.7956
29518734	21.9039
29518776	16.0517
29518810	16.0517
29518904	16.303
29519006	16.1108
29519014	15.9926
29519019	16.7463
29519026	16.4458
29519072	16.3867
29519114	16.6379
29519210	16.3867
29519227	16.3867
29519256	22.0936
29519395	14.4015
29519400	14.4015
29519413	14.4015
29519432	14.4015
29519443	14.4015
29519488	14.4015
29519535	15.5985
29519576	9.25369
29519940	9.31773
29520229	13.4113
29520250	12.0172
29520254	12.0172
29520255	12.0172
29520259	12.0172
29520301	12.0172
29520341	12.0172
29520349	12.0172
29520369	14.9236
29520385	10.2562
29520399	10.2562
29520503	10.2562
29520524	10.2562
29520525	13.4975
29520566	10.8571
29520637	21.697
29520785	18.5271
29520798	18.5271
29520807	18.5271
29520809	18.5271
29520811	18.5271
29520821	18.5271
29520826	18.5271
29520839	18.5271
29520859	18.7044
29520875	18.6429
29520894	18.6429
29520896	18.6429
29520897	20.7094
29520949	18.4852
29520971	18.3227
29521001	18.3227
29521237	18.6305
29521295	19.7167
29521445	16.0074
29521467	16.0074
29521486	16.0074
29521501	16.1872
29521535	17.3818
29521567	13.9113
29521658	16.5837
29521684	9.69704
29521789	9.52463
29521892	9.52463
29522023	9.52463
29522031	10.7217
29522232	8.44828
29522636	10.7217
29522741	9.52463
29522787	9.57143
29522812	9.52463
29523041	9.52463
29523151	11.4039
29523214	8.79064
29523277	9.35961
29523530	8.02463
29523874	6.62562
29523980	6.31527
29524406	5.74631
29524407	5.47783
29524434	6.49015
29524436	5.74631
29524546	5.59852
29524766	5.59852
29525000	5.74631
29525076	6.25616
29525181	5.74877
29525186	6.72906
29525234	4.50739
29525842	3.867
29525846	5.01724
29526011	4.26355
29526317	4.45567
29526498	3.89409
29526644	4.68719
29526703	5.00493
29526831	3.97044
29527611	3.89901
29527636	3.91872
29527738	6.60591
29527854	6.00739
29528012	6.00739
29528384	6.00739
29528636	6.45074
29528677	5.74877
29528867	5.6133
29528918	6.24877
29529011	5.25616
29529267	3.65271
29529296	4.44089
29529361	5.71182
29530165	5.20936
29530285	5.35714
29530410	5.38916
29531115	7.5936
29531158	5.74631
29531285	5.67241
29531318	7.13793
29531703	6.49754
29531762	8.13793
29531828	5.65517
29531901	5.59606
29532104	8.70197
29532287	6.99754
29532397	6.99754
29532449	6.99754
29532641	7.09113
29532931	7.88424
29532966	5.61084
29533130	5.41626
29533149	5.17734
29533206	5.24384
29533246	5.26847
29533332	5.20443
29533334	4.98522
29533524	5.14532
29533625	5.08621
29533627	8.32759
29533793	7.1133
29533870	7.28571
29534200	8.80049
29534202	5.36207
29534206	10.5419
29534208	10.8473
29534214	10.3522
29534216	10.8768
29534221	11.9852
29534225	13.1502
29535336	12.8153
29535593	16.3251
29535780	14.8276
29535866	14.8276
29535903	14.8276
29535904	14.8276
29535976	14.8276
29535985	14.8276
29536005	14.8276
29536008	14.8276
29536009	14.8276
29536012	14.9926
29536259	15.202
29536261	11.2167
29536263	10.0591
29536265	9.15764
29536267	8.3202
29536269	9.0468
29536338	8.85222
29536405	8.22414
29536565	8.86207
29536606	8.88177
29536679	8.50246
29536680	8.48768
29537011	9.3399
29537185	8.72167
29537221	6.18473
29537267	6.49015
29537589	6.36207
29537775	6.53941
29538178	6.66995
29538196	8.0936
29538608	7.46059
29538704	7.25369
29539286	7.25369
29539443	7.29064
29539462	7.83498
29540010	5.54433
29540254	5.01232
29540366	5.2266
29540521	7.56404
29540582	5.59606
29540687	5.54926
29540735	5.50246
29540817	5.2931
29540835	5.91133
29540967	5.19704
29540975	5.41872
29541218	7.01232
29541380	6.58128
29541390	6.88177
29541420	7.60837
29541428	6.55172
29541454	10.2833
29541501	10.0517
29541568	9.17734
29541613	10.6675
29541620	9.63547
29541684	9.69704
29542021	9.53448
29542117	9.53448
29542201	9.62069
29542390	10.2389
29542540	12.1232
29542670	9.97537
29542674	9.73892
29542679	7.13547
29542849	7.50985
29543016	8.46552
29543051	7.34236
29543053	7.2069
29543055	7.0936
29543057	6.92611
29543059	6.85222
29543455	7.89901
29543607	6.33498
29543713	5.48276
29543746	5.80542
29543945	5.91379
29544033	4.7069
29544298	6.06404
29544315	4.6798
29544438	4.83251
29544710	4.96059
29544742	4.96798
29544746	5.92857
29544784	6.30049
29544903	3.96305
29545219	4.23892
29545226	4.56897
29545255	4.04433
29545292	3.62315
29545880	3.66995
29545945	4.2931
29546191	3.69458
29546267	3.5
29546284	3.41626
29546373	3.41626
29546393	4.43596
29546470	3.55172
29546774	4.40394
29546862	3.93596
29547063	4.16502
29547514	4.51724
29547569	3.84236
29547575	4.03941
29547800	3.5468
29547824	3.63054
29547875	4.97044
29548142	3.60591
29548228	3.83005
29548562	3.76847
29548861	4.27586
29548894	7.64286
29548907	5.95567
29548973	6.71675
29549005	6.17488
29549073	10.101
29549213	9.29557
29549357	9.27833
29549520	9.62315
29549560	9.11084
29549610	9.11084
29549678	9.34483
29549789	9.82759
29550016	7.54433
29550295	9.43103
29550323	8.30296
29550538	8.84729
29550570	9.08621
29550611	9.01724
29550663	8.98522
29550683	11.5049
29550688	9.64778
29550748	9.64778
29550792	9.82512
29550823	9.64778
29551110	9.76355
29551181	10.3571
29551537	10.0493
29551665	9.52956
29552175	9.12315
29552425	9.49754
29552427	9.32266
29552462	10.0837
29552463	8.28079
29552505	7.77586
29552633	7.83251
29552782	8.30542
29552910	7.72906
29552953	7.40887
29552998	7.76601
29553039	7.133
29553345	7.95813
29553515	7.30788
29553673	7.35714
29553919	7.87192
29553987	7.16995
29554047	7.75862
29554051	7.59606
29554148	8.15764
29554182	8.18719
29554229	7.7734
29554232	8.18719
29554252	8.27586
29554298	8.18473
29554328	8.13547
29554349	8.10837
29554361	8.08128
29554381	8.22167
29554389	8.20197
29554707	8.1798
29554800	7.7266
29555120	8.18473
29555154	7.63054
29555161	7.69212
29555238	8.68719
29555318	7.88424
29555427	8.06897
29555525	8.30542
29555564	8.56897
29555679	7.85222
29555897	8.24631
29556256	8.45567
29556365	7.77094
29556501	7.72906
29556573	7.72906
29556927	7.72906
29556937	7.72906
29557034	7.72906
29557225	8.00246
29557239	7.4335
29557454	7.4335
29557502	7.87931
29558085	8.92118
29558087	4.10345
29558089	3.96059
29558091	4.32759
29558186	5.52709
29558367	5.21921
29558477	8.99507
29558507	7.41626
29558525	7.35222
29558543	6.82266
29558545	6.44828
29558547	6.16502
29558549	5.44089
29558619	5.50739
29559085	6.2069
29559695	4.18966
29559696	4.99507
29559955	7.66502
29559988	8.59852
29560214	6.84975
29560217	6.73645
29560218	6.67241
29560221	6.60837
29560223	6.18719
29560249	7.26601
29560401	6.92365
29560916	6.00739
29561031	5.70443
29561151	5.13793
29561233	5.27833
29561324	5.60345
29561608	5.42611
29561614	4.64778
29561914	5.45074
29562106	3.94581
29562238	3.83005
29562628	4.00739
29563224	3.96798
29563271	4.73399
29563433	3.83251
29563500	4.31773
29563717	3.82759
29563757	3.78818
29563883	4.00985
29564028	4.03448
29564668	6.32512
29564749	4.38177
29564831	4.17734
29564834	4.19212
29564897	4.3399
29565016	4.64532
29565205	4.41626
29565284	3.80542
29565337	4.9335
29565345	4.69212
29565346	4.82759
29565364	4.75123
29565369	4.92118
29565379	4.88424
29565408	4.96059
29565409	5.19458
29565574	6.05419
29565859	5.69212
29565884	4.26601
29565959	4.30788
29565965	4.23892
29566020	4.23892
29566085	4.92365
29566094	3.97783
29566137	3.94089
29566155	3.89163
29566160	3.89163
29566163	3.79803
29566169	3.79803
29566176	4.30542
29566376	4.49015
29566554	4.33498
29566751	4.82512
29566965	4.41626
29566985	5.14532
29567062	4.30788
29567262	4.44581
29567600	3.99754
29568118	4.41872
29568462	5.16502
29568572	3.92611
29568996	4.07389
29569089	4.62808
29569453	4.34975
29569668	4.11576
29569937	3.92857
29570116	3.79803
29570302	4.11576
29570524	3.77833
29570832	3.77833
29570901	4.28079
29571232	4.72414
29571241	4.74384
29571262	4.54433
29571399	4.49261
29571680	4.58621
29571861	5.05419
29571984	5.31281
29572274	4.39655
29572319	4.81527
29572482	4.62315
29572748	4.27094
29572869	4.40887
29572950	3.97783
29573212	6.4335
29573622	5.12808
29573641	7.57389
29574263	8.34729
29574467	7.8867
29574470	7.81773
29574472	7.81773
29574474	7.81773
29575105	8.14286
29575170	8.6798
29575397	5.74138
29575531	4.44089
29575620	5.02709
29575687	5.27833
29575999	3.68227
29576004	3.89901
29576457	4.08374
29576608	3.95567
29576795	4.5468
29577009	3.83005
29577259	4.06158
29577946	6.12315
29578213	5.29064
29578327	7.96059
29578370	7.29557
29578526	7.29557
29578540	7.99754
29578597	6.85961
29578629	6.85961
29578674	8.89163
29578693	8.18966
29578843	8.18966
29578980	8.18966
29579032	8.79064
29579129	9.79803
29579186	9.34729
29579431	7.70197
29579573	8.17734
29579642	10.3103
29579687	6.0665
29580102	6.10591
29580110	5.4532
29580277	5.73399
29580386	6.18966
29582135	5.53695
29582494	5.20443
29583038	4.8399
29583227	4.67488
29583501	4.42857
29584316	5.78079
29584344	5.92611
29584437	5.7069
29584534	5.54926
29585161	5.57882
29585880	6.73892
29586040	6.31527
29586114	11.9433
29586828	12.0542
29587898	12.5714
29588486	21.6675
29588977	21.3547
29589635	21.0887
29589911	21.6773
29590195	21.032
29590390	21.2685
29590485	20.8547
29590840	20.6576
29591366	21.1872
29592004	21.064
29592123	21.3966
29592141	20.9557
29592148	20.9236
29592765	20.9433
29592797	20.7882
29592936	20.8473
29593064	20.7291
29593077	20.5345
29593777	21.2488
29594178	20.5985
29594425	20.6921
29594644	21.3498
29594906	20.9261
29594907	20.7734
29595031	22.5123
29595191	21.2291
29596054	21.8103
29596089	23.766
29596421	25.0099
29596929	24.3399
29596964	26.4828
29597073	26.1897
29597335	26.1897
29597371	32.5887
29597556	30.0517
29597582	30.0517
29597681	30.0517
29597689	30.0517
29597715	32.6946
29597761	31.367
29597766	31.367
29597776	31.367
29597790	31.367
29597816	31.367
29597855	30.1847
29597866	30.1847
29597888	34.6675
29598078	28.5099
29598114	30.5222
29598116	27.8202
29598134	27.8202
29598180	27.8202
29598183	27.8202
29598224	27.8202
29598234	27.8202
29598260	27.8325
29599096	28.9778
29599103	26.4532
29599296	22.202
29599321	22.1897
29599482	22.1897
29599641	24.2192
29599738	21.9507
29600080	24.5813
29600159	23.266
29600267	24.3571
29600621	23.8719
29600891	23.7882
29601139	24.8325
29601649	23.3227
29601650	23.335
29601677	24.7167
29601786	25.5887
29601821	24.2094
29602045	26.0936
29602078	25.4187
29602294	25.4187
29602323	25.4187
29602395	25.4187
29602492	25.4187
29602646	25.431
29602881	26.8842
29602926	26.0197
29602992	24.0837
29603065	24.6749
29603095	24.0345
29603500	24.5394
29603931	23.8374
29604110	23.6823
29604271	23.4606
29604294	23.9335
29604440	23.6552
29604469	24.9163
29605194	24.8128
29605197	24.5567
29605356	24.5369
29605556	23.2217
29605557	25.2315
29605703	24.0936
29607526	24.1453
29607801	24.633
29607866	24.2488
29607922	30.8695
29608293	27.4877
29608761	27.4507
29608908	28.5862
29608944	27.2143
29609221	27.5468
29609230	27.766
29610702	36.2759
29610993	35.1576
29611008	41.9163
29611068	41.9039
29611680	38.9286
29611755	38.9187
29611829	41.8325
29611906	41.4089
29611947	41.4089
29612306	41.4089
29612308	41.4089
29612425	41.4089
29612448	41.4089
29612504	41.4089
29612505	41.4089
29612593	41.4089
29612795	41.4089
29612837	41.4089
29612924	41.4089
29612932	41.4089
29612957	41.4089
29613036	41.4089
29613211	41.4089
29613265	41.4089
29613356	41.4089
29613645	41.4089
29613765	41.4089
29613769	41.4089
29613803	41.4089
29613821	41.4089
29613839	43.5172
29613845	30.2118
29613846	30.2118
29613848	39.0394
29613932	32.5567
29613967	32.5567
29614141	32.5567
29614177	32.5567
29614263	32.5567
29614289	32.5567
29614295	34.7808
29614513	31.9655
29614658	31.9655
29614720	31.9655
29614760	31.9655
29614804	31.9655
29614950	31.9655
29615043	36.3842
29615062	34.3768
29615097	34.4064
29615115	34.2833
29615116	34.2833
29615251	34.2833
29615291	37.9852
29615446	29.5936
29615493	29.5936
29615535	29.5936
29615591	29.5936
29615633	37.9655
29615651	35.2685
29616154	35.2685
29616227	35.2685
29616381	35.2685
29616413	35.2685
29616671	35.2685
29616677	35.2685
29616766	36.3547
29616836	34.5887
29616871	34.5887
29616901	34.5887
29617248	34.5887
29617249	34.5887
29617335	34.5887
29617582	34.5887
29617651	34.5887
29617754	39.0419
29617792	30.2931
29617823	30.2931
29617879	30.2931
29617909	30.2931
29617995	30.2931
29618146	36.0172
29618272	32.7808
29618773	32.7808
29618788	32.7808
29618809	32.7808
29618815	32.936
29618850	32.8424
29618965	34.032
29618985	29.6527
29619257	29.4975
29619268	29.4975
29619516	29.601
29619702	29.8079
29619831	32.9236
29619908	27.8202
29620396	27.7167
29621549	27.7167
29621559	27.7167
29622062	36.7044
29622557	33.335
29622565	33.335
29622578	33.335
29622626	33.335
29622646	33.335
29622741	33.335
29622800	33.335
29622835	33.335
29623082	35.3227
29623103	31.9606
29623190	31.9113
29623334	31.9113
29623372	32.3424
29623477	36.0468
29623487	27.7537
29623489	30.7709
29623493	27.2734
29623495	25.8818
29623497	26.2217
29623509	25.1305
29623511	30.1601
29623601	30.0542
29623622	29.5813
29623740	29.6502
29623750	28.1207
29623755	28.0542
29623756	27.8719
29623922	30.2044
29623968	28.3103
29624112	27.5369
29624116	27.064
29624130	27.1207
29624179	33.335
29624450	34.6576
29624465	34.0049
29624572	33.5172
29624621	33.5172
29624845	34.2857
29624948	34.1552
29624949	33.2438
29624957	33.2438
29624960	33.2438
29624966	33.5837
29624968	33.7143
29624999	32.9458
29625424	32.9458
29625685	32.9458
29625729	32.9458
29625929	36.7611
29625996	30.3005
29626142	33.867
29626179	25.33
29626324	25.33
29626503	25.33
29626547	25.33
29626698	25.33
29626717	25.33
29626857	38.1724
29626888	33.4655
29626961	33.4655
29627045	33.4655
29627077	33.4655
29627227	33.4655
29627257	33.4655
29627379	33.4655
29627391	33.4655
29627400	33.4655
29627572	33.4655
29627585	33.4655
29627617	33.4655
29627971	35.569
29628104	34.4261
29628133	34.6232
29628176	33.4655
29628180	29.6084
29628184	29.5049
29628191	28.6281
29628209	28.564
29628389	29.2167
29628550	28.1034
29628551	27.4803
29628644	35.0517
29628656	27.0123
29628859	27.0123
29628890	27.0123
29629228	27.0123
29629366	27.0123
29629513	27.0123
29629623	27.0123
29629736	27.0123
29629829	30.2488
29629851	23.2315
29629903	23.2315
29629973	23.2315
29630083	23.2315
29630110	23.2315
29630200	23.7709
29630412	22.1527
29630922	21.6133
29630953	21.6133
29630959	22.2808
29630981	20.7906
29631040	20.8571
29631044	23.4138
29631262	22.5443
29631700	22.4803
29631766	22.4803
29631910	23.1182
29632025	22.9581
29632327	23.3054
29638232	24.8793
29638897	22.1798
29639047	24.4113
29639100	22.7069
29639101	22.8916
29639124	24.835
29639207	22.3571
29639301	21.9335
29639432	21.9655
29639613	22.3695
29639700	26.9212
29639848	26.4433
29640143	26.4113
29640349	26.4113
29640616	26.4113
29640706	26.734
29640707	27.7562
29641104	27.3916
29641347	30.9951
29641448	26.6034
29641565	27.9606
29641723	27.7094
29641724	26.2833
29641729	26.2833
29641732	26.2833
29641736	26.2833
29641742	27.3276
29642112	27.5788
29642198	26.0394
29642409	30.5468
29642752	24.0123
29642799	24.0123
29642813	24.0123
29645602	24.0123
29645775	24.0123
29646222	24.0123
29646404	20.0049
29646534	20.0049
29646542	20.0369
29646617	23.436
29646699	19.5788
29646789	19.6108
29647099	20.4286
29647120	20.1453
29648975	20.9704
29649016	16.8645
29649025	17.2438
29649037	13.936
29649478	14.5369
29649804	12.8473
29649963	12.4828
29649999	18.202
29650163	15.6872
29650283	15.6872
29651058	17.7094
29651199	14.9138
29651316	14.7759
29651796	14.6872
29652214	14.8251
29652352	15.8892
29653572	14.4532
29653764	14.7414
29653768	14.633
29654047	13.8842
29655003	15.3227
29655332	14.1034
29655856	14.0468
29655930	14.1675
29656419	14.8424
29656472	16.4187
29656510	17.3695
29656526	18.4951
29657139	17.7315
29657287	17.7562
29657920	19.9212
29658022	20.9557
29658030	19.7857
29658271	19.8005
29658903	19.569
29659375	19.6576
29660055	19.601
29660262	20.1773
29660310	18.4384
29660581	18.9187
29660767	17.867
29660938	16.3128
29661127	17.8571
29661164	17.0074
29661990	18.2463
29662173	17.6576
29662498	17.5074
29662865	17.5517
29662881	17.3645
29663479	16.835
29664293	16.5911
29665111	17.5345
29665214	16.1527
29665263	16.1527
29665333	16.2365
29665381	16.3005
29665535	16.1921
29665594	16.4384
29665600	16.1182
29665659	16.2709
29665669	16.4236
29665681	16.1724
29665682	16.1355
29665744	16.1232
29665772	16.3596
29665798	16.2389
29665836	16.0222
29666046	16.601
29666050	15.7365
29666228	15.7365
29666293	16.7217
29666333	15.9729
29666461	16.5616
29666494	16.4187
29666978	16.9409
29667168	16.4532
29667998	16.7488
29668712	16.5246
29669108	16.3892
29669187	18.0714
29669218	17.3054
29669357	17.7044
29669488	17.4975
29669535	17.3522
29669583	17.3054
29669884	18.5099
29669899	17.4089
29670209	16.7192
29670430	16.7192
29670492	17.431
29670572	17.5665
29670701	16.7315
29670709	16.7315
29670726	16.766
29671317	17.3177
29671329	16.3522
29671558	16.3941
29672193	16.5246
29672239	16.7167
29672793	16.7266
29672973	19.2783
29673160	19.702
29673210	18.8522
29673279	19.3251
29673833	18.7069
29673899	18.7094
29673928	19.6823
29674201	21.2365
29674205	19.8916
29674354	20.0567
29674769	21.1601
29674779	22.4951
29675028	21.2463
29675621	21.7414
29675721	21.6034
29675921	21.0074
29675995	21.1478
29676028	21.0246
29676056	21.3645
29676281	21.3621
29676386	21.0813
29676434	22.8325
29676574	21.1921
29676593	21.1921
29676680	23.3276
29676734	21.2365
29676894	21.3153
29676973	17.564
29676982	17.0837
29677274	17.2512
29677328	16.9704
29677605	16.9212
29677780	17.3153
29678257	17.9483
29679073	17.4828
29679118	17.4113
29679135	18.4409
29679223	17.2611
29679588	20.4335
29679636	23.5862
29679784	20.1059
29679825	21.4483
29680147	19.9877
29680481	20.0099
29680503	20.5369
29680525	22.1034
29680564	21.5764
29680613	21.5542
29680656	22.1404
29681008	21.7167
29681012	21.8498
29681030	21.7635
29681138	23.7044
29681159	20.7118
29681596	20.6773
29681857	20.7167
29682395	22.7167
29682514	19.6404
29682516	21.5961
29682540	20.5911
29682610	20.7685
29682863	23.8547
29682900	23.6059
29683060	23.8473
29683130	24.1897
29683215	23.7931
29683416	23.6823
29683556	23.6823
29683729	23.6823
29683778	26.4212
29683887	21.9606
29683961	21.9606
29684110	21.9631
29684166	22.5936
29684710	22.9335
29697003	21.5
29697457	21.6281
29697610	23.766
29697882	22.4557
29698325	22.2956
29698379	22.17
29698520	29.1084
29698821	26.1527
29698840	26.1527
29699708	26.1527
29699771	26.1527
29699824	26.1527
29699886	26.1527
29700125	26.2635
29700356	26.6601
29700422	26.9335
29700464	26.5369
29701041	26.4261
29701188	26.4261
29701240	26.4261
29701270	26.4261
29701274	26.4261
29701308	26.4483
29701464	26.9828
29701855	27.8916
29702285	24.766
29702368	24.6921
29702498	24.8842
29702664	24.6921
29702938	24.6921
29702982	24.7956
29703103	24.6921
29703118	25.2906
29703189	25.5911
29703250	24.7635
29703323	24.7635
29703603	26.3867
29703699	24.3719
29703786	25.3079
29703800	29.1502
29703813	28.2586
29703823	28.133
29703856	28.1355
29704160	28.133
29704191	27.8966
29704194	27.8966
29704297	27.8966
29704327	25.5049
29704336	25.601
29704411	25.4926
29704415	29.1232
29704424	23.2118
29704452	23.2118
29704625	25.8818
29704788	21.6823
29704915	21.6823
29704953	22.1773
29704984	22.2931
29704987	22.3079
29705332	23.8374
29705336	22.0517
29705348	19.7808
29705360	19.2291
29705364	19.5911
29705365	17.4926
29705368	17.702
29705447	17.8473
29705448	20.734
29705486	20.0739
29705515	18.9606
29705583	18.7389
29705617	18.8941
29705658	20.8227
29705726	22.2857
29706074	21.4754
29706087	23.0788
29706312	23.0788
29706316	22.9581
29706366	22.6527
29706386	22.6527
29706486	23
29706509	23.0542
29706573	23.4606
29706581	19.9039
29706593	19.9039
29706597	21.3473
29707007	20.9507
29707078	20.6502
29707160	20.7118
29707319	20.5345
29707422	23.3128
29707505	18.2833
29707595	18.303
29707703	18.4483
29707794	19.4483
29707890	17.8325
29708187	18.0025
29708240	18.7808
29708259	18.303
29708400	19.798
29708488	19.0936
29708910	19.165
29709024	19.032
29709087	19.032
29709307	20.5148
29709520	17.3892
29709783	17.9236
29709923	24.2488
29710209	23.1749
29710524	23.1749
29710884	23.1749
29710963	23.1749
29710967	23.1749
29711008	23.2463
29711114	23.4089
29711149	25.4877
29711284	22.1232
29711388	22.4951
29711513	22.3645
29711524	22.303
29712068	20.9803
29712171	21.2118
29712413	19.9532
29712524	19.4163
29712658	19.436
29712661	19.6724
29713132	18.0123
29713315	18.4704
29713413	17.0296
29713730	18.303
29713811	15.1675
29714280	15.1552
29714362	16.8621
29714741	15.2488
29714746	15.9286
29714802	15.0887
29714812	14.7315
29714846	14.8103
29715139	15.0049
29715228	14.6133
29715256	15.4236
29715276	15.0887
29715378	15.0665
29715876	15.5074
29716293	14.8571
29716345	16.9581
29716349	16.7143
29716395	16.3448
29716406	16.335
29716477	16.3695
29716545	16.7882
29716563	16.3005
29716564	16.3005
29716902	17.9729
29717526	16.5099
29717579	16.532
29717603	17.4015
29717614	16.6108
29717916	15.9212
29718005	17.0739
29718041	16.0419
29718367	16.0419
29718456	14.4557
29718492	13.7611
29718794	14.564
29719018	13.4236
29719114	13.2217
29719157	13.3374
29719174	15.1995
29719232	14.1995
29719239	15.5862
29719241	13.2044
29719243	13.2044
29719250	11.8892
29719252	10.4926
29719266	10.7463
29719270	9.98522
29719291	8.98276
29719292	10.0739
29719553	10.4433
29719624	9.5665
29719654	9.42118
29719716	9.05665
29719727	8.93842
29719794	8.72906
29719829	9.39409
29719840	9.35222
29719907	9.01232
29719980	11.3596
29720020	10.5813
29720023	10.5813
29720197	10.5813
29720215	10.7143
29720270	10.5369
29720302	10.5369
29720485	10.5369
29720695	10.5369
29720699	10.5369
29720785	10.5591
29720799	10.5369
29720898	10.9951
29721253	8.83251
29721344	9.25123
29721404	8.98522
29721465	9.08374
29721548	9.20443
29721606	9.46798
29721643	9.7931
29721690	10.0542
29721697	9.7931
29721709	9.41872
29721711	9.31527
29721881	10.803
29722032	9.07882
29722093	9.01724
29722146	9.85222
29722292	9.49261
29722315	8.91872
29722454	3.20197
29722482	4.11084
29722506	0.844828
29722516	0.783251
29722596	6.83744
29722643	8.40394
29722715	7.65271
29722722	7.76601
29723046	8.28079
29723062	7.92365
29723156	7.4803
29723157	7.88916
29723463	8.34483
29723493	8.05911
29723703	8.07143
29723845	8.27094
29723846	7.66256
29723936	8.27833
29724051	7.78571
29724177	8.55419
29724182	10.0493
29724197	9.27586
29724233	9.64532
29724305	9.72906
29724306	12.7882
29724312	16.6034
29724348	15.5419
29724368	15.0074
29724564	15.9335
29724696	14.5123
29724750	15.0271
29724796	14.3744
29724901	14.3744
29724914	14.3005
29725216	14.0296
29725395	14.0296
29725415	17.1675
29725506	16.7438
29725525	17.9236
29725627	18.0936
29725675	18.2118
29725800	18.0788
29725906	18.0788
29725980	18.3005
29726095	18.5394
29726243	18.8251
29726254	18.2217
29726290	18.2537
29726295	18.6305
29726308	18.0369
29726309	17.9975
29726338	18.7044
29726350	18.0493
29726552	18.165
29726586	19.3448
29726669	17.9483
29726683	18.0197
29726796	17.9163
29726846	17.7759
29726862	17.7759
29727203	20.7709
29727237	20.3251
29727358	20.7414
29727442	20.0172
29727541	20.0172
29727546	20.0172
29727607	20.7709
29727618	20.0542
29727752	20.3325
29727808	20.5074
29727878	21.1158
29728001	20.9581
29728076	21.0788
29728110	20.569
29728123	20.569
29728473	23.5
29728664	22.2291
29728741	21.8596
29728752	21.6626
29728761	21.9138
29728867	24.0493
29728897	22.7167
29728958	21.8202
29728985	21.9138
29729043	21.3473
29729122	21.8103
29729172	19.8768
29729291	20.1995
29729309	19.8054
29729333	21.1502
29729342	20.5345
29729716	20.6158
29729762	21.7512
29729896	20.6872
29729935	20.5788
29730041	20.8621
29730093	21.0074
29730348	22.8005
29730476	23.3005
29730642	24.1946
29730658	23.0049
29730662	22.7143
29730811	23.6059
29731117	24.335
29731211	22.4507
29731330	22.0985
29731468	22.0246
29731577	21.9631
29731701	22.0049
29731789	21.8842
29731830	22.4729
29731846	22.9729
29731901	23.7931
29731902	22.1355
29732161	22.0739
29732495	22.0739
29732570	25.7956
29732881	23.3424
29732899	23.3424
29732926	24.197
29733125	23.0493
29733188	23.032
29733217	23.3153
29733345	22.1034
29733559	22.0074
29734445	22.202
29735251	23.835
29735297	23.7069
29735365	20.3103
29735636	20.2783
29735840	20.5739
29736074	20.7759
29736190	19.9532
29736324	20.5591
29736369	18.5887
29736382	18.4384
29736539	18.2586
29736757	18.3399
29736828	18.8744
29737441	18.4384
29737448	18.2956
29737510	19.1946
29737530	18.4261
29737597	20.9089
29737623	20.3793
29737946	20.0936
29738007	19.8966
29738008	21.436
29738138	20.4458
29738345	21.8818
29738473	21.3867
29738503	21.8941
29738846	22.7291
29738998	21.3498
29739082	22.6453
29739273	22.2857
29739967	22.133
29740298	22.0911
29740337	22.133
29740577	26.0074
29740590	23.83
29740665	23.8719
29740920	23.83
29740973	23.83
29741080	26.633
29741095	22.3448
29741183	22.3448
29741248	22.3448
29741254	22.3867
29741311	23.1946
29741397	19.7365
29741406	20.4409
29741520	19.5517
29741534	19.9384
29741628	20.0837
29741990	20.0493
29742054	19.9113
29742183	23.9138
29742257	18.1823
29742263	16.9532
29742270	17
29742314	16.7906
29742316	16.5911
29742424	20.4064
29742567	17.2414
29742606	17.1798
29742684	17.6034
29742795	17.1379
29742892	17.3153
29742987	19.9852
29743250	19.1429
29743334	20.1133
29743514	20.0148
29743591	20.0148
29743654	20.0148
29743662	20.0148
29743674	20.0148
29743757	20.0148
29743777	20.0148
29743804	20.0148
29743806	20.0148
29743929	20.0148
29743959	20.0148
29744221	20.0148
29744238	20.0148
29744447	20.0148
29744479	20.0148
29744577	20.2562
29744648	19.5739
29744701	19.5739
29744703	19.5862
29744711	19.5739
29744742	19.5739
29744836	19.8645
29744989	19.8719
29745045	25.9261
29745194	23.17
29745198	23.0222
29745262	23.0369
29745321	22.9926
29745323	22.9926
29745364	23.0049
29745555	22.931
29745592	22.931
29745628	22.931
29745754	22.931
29745850	22.931
29745902	22.931
29746018	22.931
29746162	23
29746175	22.5394
29746179	23.2291
29746238	23.3941
29746296	23.702
29746338	23.1133
29746459	22.9064
29746507	21.4187
29746531	21.2783
29746575	21.3153
29746622	21.1453
29746635	21.17
29746742	21.2389
29746784	21.3054
29746821	21.2882
29746822	21.2882
29746823	21.3227
29746877	21.1773
29746891	21.1256
29746901	21.1256
29746940	21.2167
29746981	21.2044
29747314	21.0345
29747374	21.4163
29747396	20.7956
29747530	21.2882
29747622	20.7488
29747624	20.7488
29747630	20.7488
29747637	21.9606
29747757	21.9507
29747877	19.202
29747996	19.3867
29748018	18.5911
29748205	19.0222
29748211	19.4113
29748324	18.7931
29748350	18.8005
29748470	18.7685
29748472	18.7685
29748475	18.7685
29748545	18.9236
29748606	18.7808
29748722	20.6133
29748804	15.1847
29749021	13.7192
29749092	13.6823
29749121	13.601
29749186	13.5764
29749208	13.8251
29749251	13.4433
29749260	13.4433
29749368	13.4433
29749445	15.3941
29749841	15.1749
29749907	18.3276
29749909	14.0887
29749911	14.9852
29750182	15.2537
29750228	15.064
29750601	15.0025
29750672	13.6453
29750762	13.0271
29750802	13.0271
29750849	13.1823
29750879	13.468
29750963	12.3818
29751034	12.0443
29751042	12.0813
29751084	12.1158
29751164	12.1897
29751269	12.0468
29751274	12.1872
29751323	10.9532
29751327	11.17
29751532	10.9852
29751546	10.931
29751662	12.3522
29751679	11.6059
29751737	12.2192
29751803	11.5887
29751809	11.5887
29751818	11.6749
29751824	14.6182
29751870	12.468
29751894	12.4852
29751895	12.468
29751917	12.468
29752062	13.9089
29752084	12.7365
29752143	12.8005
29752234	13.5714
29752269	11.9803
29752397	13.266
29752446	12.9631
29752476	12.2143
29752493	12.1502
29752539	12.1502
29752571	12.5813
29752585	12.1921
29752711	12.0739
29752724	13.665
29752811	12.8966
29752848	12.9212
29752901	12.9778
29752996	11.2266
29753027	11.4507
29753077	10.7389
29753100	10.7389
29753101	10.7833
29753189	11.2635
29753198	10.7882
29753234	10.8276
29753374	10.8842
29753375	10.7463
29753398	11.1576
29753436	10.9064
29753438	10.9212
29753480	11.2143
29753511	10.8276
29753542	10.7833
29753551	10.7266
29753560	11.0862
29753589	11.1995
29753686	11.4384
29753689	11.1626
29753711	11.1256
29753715	11.1429
29753891	11.1404
29754087	11.0788
29754115	11.0788
29754118	11.1379
29754138	11.1232
29754145	11.1232
29754209	11.5714
29754224	11.4261
29754226	11.3842
29754319	11.6084
29754370	12.33
29754492	13.2635
29754509	12.2759
29754519	13.133
29754532	12.3374
29754533	11.9606
29754536	12.0296
29754669	10.9877
29754673	10.2635
29754674	10.1798
29754678	10.1355
29754716	10.1084
29754723	11.1429
29754738	10.5025
29754746	10.0369
29754759	11
29754762	12.4926
29754808	11.1773
29755003	11.0813
29755007	10.8202
29755021	10.8202
29755040	12.5296
29755204	12.5074
29755218	12.5074
29755287	12.5074
29755318	12.5074
29755407	12.5074
29755452	12.5074
29755516	12.5074
29755596	12.6355
29755737	13.2192
29755884	12.7167
29755935	12.8892
29756098	11.9606
29756114	11.532
29756373	11.2783
29756542	11.2143
29756555	11.1773
29758671	11.1773
29758742	10.2069
29758753	11.4138
29758838	10.3892
29758893	10.367
29759035	10.6502
29759239	11.2266
29759316	9.92118
29759335	10.3128
29759501	9.93103
29759555	10.0813
29759568	9.97537
29759569	9.97537
29759795	10.2069
29759818	10.4557
29759829	10.4015
29759830	10.0616
29759935	10.0665
29760400	10.0665
29760465	10.1601
29760511	10.367
29760549	10.3744
29760989	9.94581
29761003	10.7956
29761050	13.1133
29761109	12.3916
29761115	10.9286
29761117	10.2882
29761119	11.0246
29761133	8.10837
29761135	8
29761317	8.62562
29761378	7.45567
29761601	7.40394
29761993	7.51724
29762191	8.78571
29762214	7.37192
29762264	7.37192
29762340	8.28571
29762370	7.55419
29762413	7.31281
29762527	7.88916
29762680	7.34729
29763032	7.95074
29763045	7.37931
29763055	7.33251
29763102	7.27094
29763104	7.11823
29763159	7.22167
29763234	7.75862
29763456	7.65271
29763466	7.87192
29763506	7.99507
29763638	7.73892
29763653	7.53448
29763667	7.55911
29763703	6.55172
29763771	6.57389
29763773	7.0468
29763873	6.77833
29764091	7.55419
29764160	9.40887
29764165	9.75862
29764174	11.3818
29764180	16.8867
29764235	18.968
29764400	19.3842
29765139	18.133
29765162	18.3547
29765234	17.9286
29765235	17.8103
29765241	17.7438
29765246	17.6773
29765316	17.8079
29765438	15.9236
29765475	16.2635
29765521	16.1897
29765525	17.0099
29765565	16.9433
29765567	17.2241
29765619	18.7931
29765711	15.8547
29765719	15.2709
29765742	15.0961
29765755	13.2365
29765764	13.7094
29765782	14.5714
29765908	14.064
29765994	12.0271
29766026	10.6576
29766045	13.2167
29766068	13.0788
29766230	13.8325
29766255	14.8695
29766284	15.3695
29766288	18.5443
29766483	18.4507
29767275	16.8054
29767279	15.8227
29767296	15.4236
29767299	15.7734
29767302	15.4113
29767316	15.3818
29767319	15.0197
29767328	14.2808
29767336	13.9828
29767965	13.7512
29768005	10.9655
29768282	10.3522
29768333	11.8645
29768366	9.58128
29768373	9.37685
29768416	9.56158
29768427	12.2192
29768479	10.6158
29768497	10.2044
29768499	10.0468
29768528	12.7118
29768602	11.3103
29768606	10.8695
29768612	10.335
29768628	10.3842
29769396	10.4138
29769721	9.72167
29769760	8.99507
29769876	8.85961
29769880	11.9187
29769973	10.6256
29769997	9.98276
29770004	12.1034
29770088	12.0296
29770142	11.1552
29770190	13.1576
29770199	12.4483
29770220	12.202
29770225	13.1404
29770244	11.8054
29770256	10.8966
29770261	11.436
29770280	13.4778
29770409	12.0369
29770526	11.9286
29770534	15.4236
29770571	15.4335
29770858	15.5296
29770971	14.6059
29771066	14.6133
29771128	16.431
29771129	15.7241
29771213	15.6502
29771236	16.6059
29771342	15.7365
29771517	15.8202
29771550	16.4335
29771591	14.702
29771686	15.0172
29771694	14.4803
29771786	14.5862
29771792	14.6133
29771956	15.7808
29771974	14.5296
29772012	14.5764
29772183	15.1133
29772392	14.5
29772428	14.8522
29772548	17.1133
29772638	16.4532
29772694	16.3867
29772710	16.3867
29772791	16.5493
29772877	16.8941
29773080	16.1305
29773263	14.835
29774095	14.7709
29774120	16.2192
29774341	15.6207
29774345	15.5665
29774367	15.7611
29774386	15.8571
29774466	15.8571
29774572	14.6601
29774618	15.1478
29774633	14.8571
29774995	14.7512
29774997	14.83
29775268	16.0837
29775305	16.3768
29775323	15.8695
29775400	15.7857
29775439	15.9852
29775508	16.1207
29775804	14.5443
29775839	14.5493
29775907	15.0025
29775949	14.5099
29776059	14.569
29776138	14.6626
29776170	14.7488
29776247	15.633
29776494	14.4507
29776646	14.5985
29776914	15.6256
29776915	14.5172
29777125	14.6749
29777173	14.5616
29777399	14.4335
29777456	14.6823
29777630	16.4606
29777752	15.8103
29777798	15.5936
29777799	15.5936
29777808	17.8596
29777821	15.5197
29777838	15.8621
29777842	16.0788
29777856	15.9039
29777881	16.0148
29778169	15.5443
29778206	15.6847
29778423	15.6379
29778658	14.6675
29778710	14.2906
29778764	14.2709
29778781	14.3128
29778808	14.4557
29778848	14.7315
29779013	15.8645
29779174	14.202
29779236	14.3251
29779323	14.6872
29779361	14.298
29779405	14.2463
29779567	15.3892
29779603	14.3892
29779986	14.2857
29780300	14.2857
29780346	14.2857
29780361	14.9064
29780423	14.5345
29780564	14.4483
29780880	14.899
29780890	14.5222
29780938	14.165
29780994	14.1108
29781001	15.1232
29781208	13.6773
29781378	13.8571
29781653	13.6552
29781749	14.1158
29781908	13.6626
29781992	13.6207
29782042	13.6749
29782138	14.298
29782169	13.7833
29782247	13.6034
29782285	13.931
29782436	13.7537
29782492	14.3448
29782535	14.5714
29783492	14.3621
29783606	18.6404
29783626	16.9901
29783629	16.9901
29783643	16.9901
29783647	16.9901
29783649	16.9901
29783652	17.5714
29783742	17.0764
29783775	14.8054
29783901	14.1576
29784100	14.0764
29784175	13.8202
29784199	13.8202
29784217	13.8202
29784389	14.2685
29784577	13.8793
29785009	13.8793
29785166	14.7833
29785211	14.17
29785282	14.1158
29785403	14.6675
29785473	14.0887
29785486	13.5616
29785508	14.0616
29785609	14.5049
29785804	13.67
29785926	13.8768
29786763	14.3177
29786792	13.7143
29787196	13.7143
29787648	13.9483
29787712	14.5813
29787717	14.2833
29787860	14.1847
29787863	13.9901
29787912	14.2857
29788297	14.3251
29788635	13.9286
29788749	14.1527
29788933	14.3842
29788958	14.0542
29789045	15.9236
29789123	13.1034
29789187	11.3941
29789284	9.22906
29789576	8.5665
29789684	8.52217
29789706	5.87931
29789710	5.87931
29789732	6.68473
29789733	8.92611
29789902	8.41379
29789929	8.36207
29790045	9.82266
29790077	8.24384
29790124	8.58621
29790156	8.94089
29790328	8.52956
29790388	8.78571
29790402	8.7069
29790470	9.78571
29790474	9.31034
29790551	9.01478
29790559	9.66502
29790986	9.24384
29791043	9.3867
29791071	8.52463
29791169	8.52463
29791290	8.56897
29791459	8.59852
29791460	8.48522
29791816	9.32759
29792195	9.00493
29792340	9.19704
29792523	8.92611
29792568	9.76355
29792793	9.89163
29792904	8.78818
29792978	8.83251
29793269	10.0764
29793357	8.28325
29793358	12.1182
29793434	10.8227
29793492	10.6355
29794289	10.9483
29794313	11.1429
29794382	10.6601
29794384	10.7438
29794420	11.9039
29794644	10.7167
29794701	10.6749
29794703	10.6946
29794891	10.9015
29795206	9.84483
29796160	10.2143
29796164	9.91379
29796476	9.82512
29797182	11.399
29797272	10.6281
29797279	10.5394
29797281	9.06404
29797493	9.69458
29797665	8.45567
29797886	8.3867
29798270	8.00493
29798409	8.06158
29798719	8.5197
29798851	8.02463
29799237	8.09606
29799257	8.57882
29799510	8.61823
29799570	8.42365
29799628	8.43103
29801058	8.69212
29801127	8.24631
29801164	8.24631
29801225	8.24631
29801807	8.28818
29801884	8.56897
29802045	8.97537
29802206	9.11823
29802276	9.00493
29802331	9.46552
29802579	8.89163
29802588	9.79557
29802589	8.28818
29802724	9.4335
29802826	8.25862
29802896	8.29064
29802915	9.47537
29803166	8.26355
29803310	8.88177
29803343	8.17488
29803423	10.2488
29803500	9.01724
29803512	8.96305
29803544	9.13793
29803559	10.2882
29803635	10.3202
29803665	9.76355
29803727	9.69951
29803732	6.69704
29803992	6.81281
29804012	6.68473
29804077	11.0369
29804166	11.9606
29804209	11.4064
29804223	10.6872
29804250	11.9064
29805090	11.5788
29805140	10.4852
29805307	11.6576
29805338	10.4261
29805347	10.3054
29805373	10.298
29805388	9.27586
29805588	8.6798
29805595	8.42365
29805601	8.13793
29805602	7.8399
29805612	8.0468
29805657	8.28325
29805681	7.68966
29805690	6.17734
29805691	6.3399
29805762	7.32512
29805844	5.19951
29805893	5.36946
29805898	5.90148
29805922	4.76108
29805954	4.02709
29805969	3.98522
29806091	6.46059
29806150	7.05665
29806327	11.1404
29806485	10.8596
29807308	11.0591
29807609	10.0985
29807622	9.56158
29807625	9.47537
29807628	10.4384
29807764	9.53695
29807859	9.51232
29808057	9.19212
29808117	8.21429
29808190	7.64286
29808196	8.05665
29808335	6.96059
29808345	6.95813
29808435	11.1576
29808448	9.91133
29808486	12.7635
29808563	12.2586
29808570	11.9581
29808571	11.9409
29808582	11.7734
29808583	13.2241
29808596	14.9704
29808608	14.0074
29808609	16.2044
29808702	16.1576
29808776	15.6108
29808987	15.6773
29809261	13.2586
29809265	12.665
29809268	13.4803
29809305	13.9261
29809314	12.2044
29809318	12.3251
29809455	14.2956
29809465	17.2759
29809549	16.7709
29809551	16.1626
29809595	16.4286
29809645	16.3892
29809653	15.7143
29809691	15.7586
29809722	15.8768
29809813	15.7833
29809815	15.7734
29809821	14.5493
29809829	14.8473
29809983	14.8079
29810059	15.0271
29810073	15.5025
29810173	14.1429
29810218	14.3005
29810257	15.6897
29810258	14.7882
29810273	14.83
29810354	14.335
29810503	14.9064
29810593	13.8621
29810818	14.9951
29811054	14.7069
29811062	14.4433
29811124	14.2291
29811159	14.8768
29811329	14.8054
29811356	14.032
29811439	14.0961
29811452	14.5764
29811521	14.5123
29811904	14.7931
29812390	14.4212
29812623	15.303
29812692	14.1379
29812979	14.4631
29813003	14.2217
29813117	14.0025
29813156	14.0025
29813254	14.0148
29813359	14.303
29813372	17.0419
29813536	16.1305
29813756	16.1601
29813785	14.9064
29813854	14.8695
29813856	15.4951
29814089	14.7143
29814137	14.5517
29814334	14.8276
29814656	14.9089
29814676	14.7389
29814704	14.9261
29815070	16.4581
29815203	14.2759
29815380	14.3103
29815496	14.633
29815555	14.3498
29815562	14.9113
29815625	14.6872
29815954	14.9236
29816002	15.4507
29816284	15.633
29816317	17.8966
29816602	17.0813
29816639	16.6034
29816993	19.0394
29817013	17.4113
29817251	17.3227
29817589	17.1404
29817613	17.064
29817669	18.5714
29817757	16.8818
29817833	17.5542
29818265	16.4877
29818503	16.367
29818694	17.7192
29818730	15.9532
29818732	15.9458
29819123	16.33
29819143	16.2882
29819513	15.5369
29819635	15.5271
29819713	16.7414
29819859	16.5296
29819874	16.4754
29819973	21.8941
29820135	21.3916
29820174	21.3867
29820213	21.3867
29820332	21.4483
29820383	23.1429
29820560	21.4631
29820902	21.5246
29820915	21.7808
29820946	21.7143
29821153	30.766
29821198	26.2808
29821253	26.2808
29821286	26.4113
29821423	26.4015
29821430	26.0419
29821443	27.1281
29821445	26.8571
29821632	32.2463
29821640	29.9138
29821692	30.298
29821925	30.1675
29822337	30.1059
29822338	30.1059
29822405	30.298
29822745	29.9754
29823087	29.9138
29823371	29.9754
29823412	29.9138
29823447	30.0369
29823955	29.9138
29824259	29.9138
29824262	30.2217
29824319	30.0369
29825024	30.0369
29825028	30.0369
29825286	30.0369
29825345	31.0813
29825532	31.5739
29825572	20.1182
29825591	20.0591
29825618	20.3399
29825631	21.1897
29826064	16.1749
29826084	16.1675
29826206	16.3251
29826252	17.4138
29826586	15.0665
29826691	15.1453
29826886	15.0296
29826940	14.8473
29826984	15.0246
29827066	14.8547
29827234	14.8547
29827308	15.564
29827438	15.5123
29827688	15.2956
29828037	15.9212
29828469	15.3941
29828667	15.6478
29828685	15.5296
29828689	16.3744
29828734	14.936
29828764	14.9655
29828902	13.9483
29829570	13.9433
29829601	13.2512
29829661	13.2882
29829828	13.5887
29829845	14.3325
29829945	13.8744
29829950	13.6034
29830053	13.7291
29830057	14.4532
29830585	13.766
29830615	13.6034
29831446	13.1946
29832214	13.3325
29832217	13.6823
29832350	14.3079
29832529	13.0567
29832895	13.1773
29833217	13.5099
29833218	12.2094
29833298	12.8177
29833450	11.9581
29833695	11.9236
29833909	13.0813
29834009	13.3005
29834037	14.4606
29834537	14.0887
29834556	14.0887
29834558	14.3719
29834723	14.2512
29834741	14.2365
29834777	14.3571
29835419	14.0911
29835458	16.3522
29835517	13.7315
29835765	12.7044
29835970	12.6872
29836091	12.6872
29836315	12.702
29836391	13.0961
29836448	14.2266
29836498	12.0813
29836510	12.1379
29836566	12.6675
29836570	16.1232
29836648	14.3079
29836720	14.2488
29836781	14.6404
29836797	18.3571
29836892	16.3374
29837126	16.3251
29837221	16.3251
29837299	16.3251
29837583	16.3251
29837642	16.3251
29837673	16.3251
29837691	16.3251
29837756	16.3251
29837792	16.3547
29837894	19.1675
29837896	13.8005
29837927	13.83
29837937	13.8005
29838008	13.9532
29838042	14.0345
29838044	15.2192
29838087	13.9039
29838090	13.7857
29838104	15.9754
29838168	13.2488
29838227	13.8547
29839969	14.2094
29840968	12.0099
29841039	8.69951
29841062	8.45813
29841070	8.45813
29841071	8.71921
29841129	8.65271
29841136	8.37685
29841146	8.37685
29841256	9.69951
29841397	6.60837
29841476	1.5468
29841482	1.63054
29841485	7.47537
29841635	5.07389
29841746	4.81773
29842239	6.14778
29842283	6.0665
29842513	9.50246
29842551	8.8399
29842553	10.6355
29842597	16.3645
29842603	15.1355
29842608	15.1601
29842655	17.8153
29843076	17.2562
29843079	17.0788
29844366	18.6404
29844470	14.5961
29844473	14.8177
29844783	14.5714
29844875	14.8768
29844949	14.2241
29845032	14.6527
29845298	14.4458
29845453	14.697
29845672	14.1995
29845675	14.2734
29845845	14.6847
29845992	16.2685
29846223	15.2931
29846288	15.2635
29846481	14.8177
29846488	14.7709
29846606	15.4286
29846795	17.4704
29846839	15.9335
29847043	15.2192
29847175	15.9631
29847286	16.0074
29847465	15.2906
29847760	15.7044
29847781	15.7266
29847836	15.2438
29847849	15.335
29848026	13.8424
29848229	14.3153
29848725	13.9532
29848867	13.9778
29849028	14.0296
29849072	13.9089
29849253	14.2192
29849680	14.3916
29849692	13.9655
29849710	14.5813
29850091	13.9015
29850149	13.5271
29850382	13.3645
29850532	13.5123
29850736	16.5296
29850790	15.6158
29850794	15.6478
29850824	17.2611
29850888	17.6601
29850936	17.5369
29851273	17.7537
29851451	17.4926
29851525	17.3399
29851736	18.7759
29851782	18.2266
29851979	17.9581
29852142	17.9483
29852151	17.9483
29852440	18.2069
29852869	17.8867
29852878	17.6897
29852987	18.601
29853294	17.6034
29853344	17.2389
29853427	17.2389
29853515	17.2882
29853668	18.1305
29853762	17.0394
29853826	17.7783
29853838	16.8793
29853876	16.8571
29854197	16.7069
29854260	18.0296
29854282	17.1946
29855468	17.33
29855506	17.766
29855511	13.8498
29855562	14.4261
29855604	13.399
29855605	13.3079
29855615	14.3399
29855910	13.5369
29856019	13.6749
29856517	13.399
29856573	13.0123
29856636	13.1355
29856651	13.2611
29856700	13.1601
29856745	13.1773
29856871	13.0369
29856977	14.1502
29857146	12.5025
29857148	13.1921
29857169	13.0493
29857384	13.0419
29857396	12.9926
29857488	12.9926
29857616	13.202
29857661	13.1108
29857828	13.0837
29857874	13.0837
29857876	13.0837
29857884	13.0837
29857885	13.1256
29857892	13.601
29857990	12.5616
29858012	11.6502
29858085	12.2094
29858088	12.2562
29858348	12.0591
29858871	12.6355
29858873	12.0197
29859070	11.399
29859095	11.399
29859555	12.4138
29859623	11.6108
29859656	11.6232
29859853	11.532
29860083	11.532
29860183	11.6305
29860270	11.5567
29860745	11.7118
29860884	11.6995
29860918	11.5271
29860997	11.9975
29861187	11.4975
29861231	12.0468
29861378	11.1897
29861400	10.9163
29861411	10.9335
29861416	11.8522
29861630	12.2241
29861834	11.3399
29861894	11.2291
29861904	13.1601
29861945	12.4803
29865804	12.1207
29865864	12.0542
29865937	13.2906
29865938	11.2931
29865958	11.33
29866088	11.8227
29866143	12.0517
29866506	10.1281
29866612	9.51478
29866614	9.79803
29867050	7.35961
29867190	8.9532
29867757	8.81773
29867767	9.25862
29868128	9.36946
29868405	9.72167
29868512	9.97783
29870082	9.81281
29870254	8.49507
29870292	10.6872
29870396	11.5074
29870400	9.00985
29870404	10.1773
29870412	12.1872
29870446	11.6724
29870450	11.1921
29870454	12.3867
29870458	12.1872
29870470	11.0074
29870474	9.99015
29870510	9.11823
29870516	8.99261
29870526	8.66502
29870529	7.4803
29870538	11.5813
29870647	9.55172
29871412	9.64778
29871775	9.35222
29871815	9.56404
29871873	9.03941
29872054	9.12808
29872128	11.7685
29872155	10.8596
29872512	10.8867
29872520	10.3153
29872537	10.2586
29872597	10.0936
29872722	10.6946
29872838	10.1749
29872946	10.1552
29873219	11.9704
29873258	9.49754
29873294	9.41133
29873347	9.92365
29873470	10.1059
29873576	8.85222
29873692	9.85961
29874266	9.08867
29874452	9.42118
29874524	8.97783
29874817	10.0099
29874886	8.40887
29875034	9.54187
29875067	9.02709
29875287	9.27833
29875296	8.67734
29875378	9.35714
29875440	8.69212
29875538	9.133
29875605	9.16502
29875671	10.0911
29875786	8.89163
29876068	11.6749
29876120	10.3005
29876314	10.4261
29876503	10.3596
29876618	12.1059
29876641	13.7167
29876833	11.5764
29877038	11.5197
29877382	14.1355
29877687	15.0049
29877789	15.0246
29877917	14.9483
29878216	14.8892
29878220	14.8892
29878229	15.3498
29878230	14.8079
29878231	14.8079
29878238	15.1946
29878351	15.3399
29878352	13.1847
29878902	13.3621
29878903	13.4261
29879102	10.931
29879227	10.9655
29879325	11.697
29879507	12.5813
29879624	10.2389
29879724	10.7512
29879817	11.3522
29879820	10.8719
29880049	11.6798
29880100	12.3719
29880115	11.9729
29880127	11.7217
29880152	12.3719
29880496	11.5443
29880540	11.7438
29880566	13.569
29880644	10.4704
29880843	10.9236
29880976	10.3325
29881131	10.2389
29881144	10.4163
29881277	7.36207
29881839	7.22167
29881875	6.74384
29881930	14.0837
29882029	13.8892
29882141	13.4335
29882392	13.6601
29882730	14.0739
29882739	15
29882818	13.6675
29882846	13.4384
29882860	13.3768
29882876	12.5517
29882877	12.0271
29883170	13.6182
29883287	13.8621
29883371	13.2635
29883738	13.2094
29883950	15.6108
29884040	14.6305
29884045	12.8202
29884052	12.6281
29884058	12.4951
29884073	12.5862
29884116	15.3103
29884151	15.9433
29884333	15.5099
29884352	15.5099
29884392	15.569
29884435	15.2857
29884463	20.5714
29884999	19.1626
29885048	18.5419
29885070	17.6847
29885089	17.3202
29885092	17.0517
29885269	17.0172
29885303	18.9778
29885330	15.9113
29885468	15.9803
29885565	14.9015
29885616	14.8325
29885707	15.6552
29885710	15.0887
29885831	14.3916
29885958	14.0025
29886046	14.17
29886101	15.0936
29886232	13.1995
29886427	13.1502
29886491	13.3768
29886564	13.4901
29886699	13.5911
29886731	13.1207
29887132	13.0837
29887153	12.8153
29887240	12.6552
29887353	15.8251
29887425	13.9335
29887518	13.9236
29887573	14.1946
29887599	14.1256
29887777	13.4655
29888416	13.6995
29888497	13.8202
29888832	13.303
29889121	13.3177
29889332	15.7118
29889494	12.0123
29889820	12.202
29889824	12.2414
29890149	11.8966
29890248	11.968
29890249	11.7143
29890252	11.8621
29890255	11.899
29890259	11.67
29890376	10.1995
29890583	11.1576
29890777	10.8227
29890821	10.9754
29890866	11.2882
29891278	12.7389
29891638	11.4212
29891920	11.2463
29891966	10.8276
29892074	11.2118
29892381	11.4704
29892449	12.3399
29893123	12.6059
29893148	11.9557
29893394	14.803
29893598	13.202
29893658	13.2044
29893678	13.4064
29893776	13.6305
29893815	11.9532
29894042	11.8621
29894131	13.3202
29894135	11.8522
29894159	11.5739
29894206	13.6158
29894552	15.5764
29894891	14.9113
29895014	14.2783
29895102	14.4187
29895130	17.4557
29895183	16.4631
29895412	16.9557
29895519	16.7882
29895521	17.532
29895550	17.3276
29895642	13.5961
29896627	13.3276
29896840	10.4557
29896939	10.8547
29896995	10.6478
29897047	14.4803
29897123	10.9409
29897544	10.9409
29897772	13.7192
29897773	12.4483
29898060	12.6798
29898423	12.0837
29898545	11.8473
29898587	11.8473
29898641	12.1847
29898669	11.9778
29898782	12.0739
29898841	11.5567
29898846	12.069
29898871	9.50739
29898972	7.91872
29899031	8.34975
29899313	8.02217
29899319	9.27094
29899586	7.74631
29899749	9.35714
29899974	8.99507
29899994	10.9113
29900228	11.5197
29900296	10.8547
29900319	11.8867
29900351	11.1527
29900393	11.8005
29900417	11.4877
29900474	10.8079
29900525	10.9409
29900687	11.3153
29900788	11.3005
29901030	11.7192
29901077	11.0493
29901335	11.1084
29901527	11.6158
29901644	11.6502
29901655	12.8522
29901712	12.5296
29901877	12.303
29901906	12.202
29901913	12.0197
29901946	13.0862
29902263	11.1897
29902266	11.8202
29902482	11.9163
29902494	10.5961
29902616	10.6995
29902715	11.67
29902878	10.8621
29903080	10.83
29903130	10.3522
29903334	10.8251
29903535	12.2291
29903549	11.3251
29903690	11.3571
29903722	11.2094
29904104	11.697
29904181	11.931
29904216	14.1059
29904269	12.5074
29904533	12.5419
29904536	13.0542
29904551	12.9039
29904608	12.9655
29904627	12.564
29904800	12.702
29904831	13.2167
29904937	12.2414
29905032	12.4901
29905309	13.2488
29905416	12.9483
29905440	12.6404
29905524	13.4458
29905554	13.5788
29905590	12.9015
29905612	13.3325
29905644	12.1872
29905659	11.8522
29905686	11.3547
29906405	10.5443
29906552	10.2094
29906578	10.5936
29906594	10.2118
29906762	10.0837
29906804	10.266
29906937	10.2734
29906939	10.8276
29907067	10.0049
29907142	10.9483
29907356	10.0665
29907449	10.0517
29907467	12.1527
29907481	10.4507
29907553	10.5764
29907627	10.5049
29907968	10.9236
29908411	10.4557
29908638	9.71182
29908759	10.6404
29908837	10.6502
29909082	10.3916
29909106	10.601
29909432	11.2709
29909652	10.9926
29909758	11.3744
29909767	11.1897
29909848	11.6527
29910050	10.7956
29910062	10.7069
29910135	10.9286
29910344	12.2266
29910403	12.5197
29910418	13.1429
29910658	11.8818
29910710	12.7586
29911263	10.8596
29911304	13.069
29911384	11.6059
29911621	12.0246
29911711	12.0025
29911915	12.3399
29911919	11.1232
29912121	11.2266
29912196	11.1232
29912457	11.1232
29912624	11.5837
29912648	11.3892
29912850	10.9163
29912853	11.3128
29913051	11.3571
29913082	10.9606
29913090	10.0493
29913229	10.8818
29913279	11.0542
29913443	14.8399
29913479	14.4015
29913588	15.0887
29913620	14.9532
29915040	13.3867
29915065	12.9261
29915076	13.1601
29915077	12.7611
29915091	13.6429
29915105	13.2143
29915147	12.4433
29915157	12.6576
29915226	12.803
29915253	12.5911
29915320	12.367
29915327	12.3571
29915343	12.3966
29915393	12.7956
29915462	12.6576
29915467	9.47537
29915472	11.7635
29915500	10.7365
29915516	10.7266
29915623	11.8966
29915631	10.9384
29915699	11.1379
29915729	11.7734
29915735	11.3079
29915790	13.4852
29916013	11.0394
29916192	11.0714
29916193	11.2734
29916238	11.3276
29916332	10.6182
29916335	10.9433
29916675	10.6675
29916719	12.0271
29916991	9.89163
29917004	9.93842
29917258	10.2685
29917416	9.94828
29917420	10.0567
29917478	10.7389
29917787	9.90148
29917958	13.6847
29918050	13.1256
29918134	13.0542
29918373	12.9113
29918489	12.9113
29918491	13.2709
29918552	13.0788
29918624	12.3645
29918633	11.6823
29918694	12.5591
29918710	11.7833
29918811	11.931
29918838	11.5074
29918855	11.1897
29918865	12.2783
29918871	11.564
29918983	11.9163
29918994	12.2291
29918996	11.6502
29919036	12.0074
29919045	14.2586
29919058	10.8153
29919064	10.6429
29919207	10.4212
29919213	11.7882
29919337	11.5197
29919367	11.0911
29919405	10.7709
29919534	10.7414
29919551	11.2044
29919684	11.0813
29919690	10.7414
29919780	10.9138
29919867	11.0911
29919910	11.3202
29919985	11.4236
29920209	8.68473
29920242	8.87931
29920280	6.46059
29920300	6.01232
29920302	5.75123
29920325	5.1798
29920327	7.78079
29920429	7.74138
29920604	10.2315
29920864	9.65517
29920974	9.9064
29921033	10.6552
29921226	11.0591
29921228	10.6379
29921230	10.3498
29921234	10.3498
29921439	11.0985
29921457	10.7611
29921529	9.71675
29921560	9.02217
29922202	8.96305
29922212	9.08374
29922214	16.2365
29922352	13.8571
29922354	13.7463
29922888	13.766
29923005	14.9704
29923016	13.8768
29923142	15.1946
29923380	14.2167
29923549	13.9606
29923580	14.7586
29923707	13.8202
29923768	13.8103
29923815	13.83
29923826	14.1576
29923955	18.3153
29924131	16.9458
29924166	16.8621
29924168	17.032
29924169	17.7931
29924215	19.0911
29924380	19.1626
29924413	17.9581
29924730	17.9581
29924803	17.9581
29924847	17.9581
29924864	17.9581
29924900	18.0123
29924916	17.9581
29924932	17.9581
29925040	18.4803
29925101	16.2167
29925166	19.0862
29925329	18.2931
29925339	17.3424
29925344	17.3424
29925347	17.3424
29925350	17.5148
29925419	17.8596
29925507	16.8793
29925593	14.9877
29925632	14.7463
29925771	14.7759
29925773	14.9606
29926068	13.6404
29926173	13.1724
29926224	13.5862
29926284	13.1872
29926446	13.1576
29926459	13.3719
29926491	16.9852
29926583	15.9803
29926809	16.032
29926820	15.936
29926843	15.7857
29926845	15.5443
29926848	15.9113
29926852	15.67
29926871	16.8645
29926889	16.9901
29927025	17.8695
29927063	16.9754
29927175	17.8867
29927280	17.7956
29927302	17.7291
29927317	17.6182
29927335	18.5985
29927431	19.7044
29927446	19.8768
29927450	18.4828
29927465	18.2808
29927467	17.3916
29927470	17.032
29927482	16.9532
29927512	17.2537
29927515	16.6232
29927530	16.1576
29927541	14.2734
29927631	14.2956
29927634	20.4631
29927688	7.7069
29927690	7.47044
29927751	7.73399
29927785	7.39409
29927826	7.91626
29928031	7.68719
29928041	7.3202
29928105	8.01478
29928107	7.19704
29928139	6.05665
29928276	8.37192
29928320	7.29557
29928363	6.95813
29928607	8.26847
29928642	7.84975
29928643	7.84975
29928650	7.42857
29928681	7.11576
29928698	6.96552
29928744	7.6798
29928787	4.91626
29928802	5.38916
29928819	5.50739
29928823	5.10099
29928845	5.82512
29928920	5.98276
29928921	4.74384
29929006	4.52709
29929015	4.12562
29929040	3.89409
29929064	5.89409
29929082	7.07143
29929087	7.80049
29929133	7.04187
29929216	8.18227
29929305	8.66502
29929366	7.92857
29929371	8.69951
29929388	8.55911
29929408	10.4557
29929485	10.6305
29929490	9.6601
29929501	11.5296
29929532	10.931
29929539	9.89409
29929549	10.298
29929583	10.6946
29929584	10.6921
29929601	13.2438
29929618	9.67734
29929640	10.436
29929658	11.3645
29929660	11.0985
29929674	11.1158
29929675	11.0099
29929683	11.101
29929684	10.5148
29929691	10.6379
29929692	10.1182
29929693	10.8571
29929694	14.4877
29929696	9.36946
29929698	10.6256
29929700	9.89901
29929707	11.0345
29929724	12.6724
29929725	12.4384
29929733	11.8498
29929740	13.2734
29929749	11.5961
29929753	11.3522
29929760	12.5271
29929775	9.39163
29929776	7.94089
29929778	10.83
29929784	9.32512
29929792	8.80049
29929798	8.83251
29929803	7.78571
29929809	8.07389
29929813	7.7266
29929828	9.82512
29929831	7.12315
29929865	6.62808
29929868	6.16502
29929885	6.66749
29929909	7.30296
29929912	6.19212
29929927	5.55665
29929932	5.08374
29929944	7.41872
29929961	19.4039
29929969	17.6897
29929974	17.5493
29929980	17.5567
29929981	17.3054
29929995	17.1256
29930004	20.2438
29930009	17.9631
29930016	17.8621
29930072	17.6675
29930075	16.5443
29930079	17.5887
29930157	15.8005
29930160	15.601
29930239	15.7709
29930241	15.9236
29930303	17.4261
29930333	21.3325
29930427	21.6059
29930503	21.5271
29930521	21.3916
29930543	21.1305
29930570	21.2857
29930638	21.3227
29930668	21.665
29930699	18.9655
29930756	20.5739
29930775	19.2266
29930800	19.1872
29930850	19.2906
29930858	19.2759
29930905	18.9901
29930911	23.4433
29930924	20.7956
29930961	20.9433
29930979	22.6847
29930985	21.2906
29931009	21.4581
29931101	22.2315
29931217	21.766
29931238	21.1626
29931258	21.1626
29931272	21.6897
29931314	21.0296
29931337	21.6158
29931499	21.4803
29931524	20.6576
29931557	20.4187
29931654	22.6921
29931675	21.032
29931767	21.0788
29931784	21.0887
29931839	20.8005
29931852	20.83
29931896	21.8966
29931994	22.1601
29932041	20.7217
29932114	21.4975
29932171	20.6207
29932266	27.6059
29932560	25.9212
29932694	25.3325
29932756	25.3227
29932834	25.3325
29932868	26.165
29932957	25.8941
29933042	25.0567
29933184	24.9828
29933287	24.9828
29933312	36.2266
29933344	37.0271
29933361	34.4926
29933395	34.5813
29933512	34.5739
29933617	34.1429
29933643	34.2291
29933735	34.0443
29933779	34.2906
29933863	34.3374
29933925	33.9261
29933932	34.4409
29933996	34.4335
29934137	34.4335
29934149	34.3374
29934185	34.633
29934274	34.4236
29934329	34.4409
29934407	34.3645
29934412	34.3005
29934429	34.6034
29934435	34.367
29934447	34.367
29934460	34.7143
29934476	34.5296
29934478	34.5296
29934479	34.9015
29934505	32.2315
29934621	32.3227
29934678	32.0542
29934726	32.0616
29934734	32.0911
29934807	32.0197
29934987	32.5222
29935068	32.2635
29935074	32.8177
29935101	33.1773
29935161	32.6256
29935197	32.4778
29935241	32.5788
29935325	32.3571
29935451	32.4113
29935500	32.7635
29935552	32.3153
29935567	32.3768
29935570	33.1872
29935605	32.6084
29935611	32.7118
29935742	32.3571
29935765	33.1256
29935829	32.2685
29935835	32.4064
29935845	32.6946
29935879	32.8892
29936080	32.6305
29936222	32.7537
29936403	32.7365
29936409	32.8867
29936442	32.7438
29936490	32.7635
29936531	32.7833
29936549	32.867
29936584	32.7069
29936598	32.6305
29936608	32.6921
29936644	32.6305
29936741	32.6305
29936843	32.7537
29936875	33.0961
29936909	32.7537
29937015	32.6305
29937017	33.8374
29937023	32.7685
29937087	32.7069
29937095	32.7069
29937105	33.5074
29937238	32.532
29937239	32.564
29937283	32.7685
29937291	32.4951
29937396	33.5419
29937413	34.7882
29937441	26.83
29937471	26.83
29937481	28.0345
29937528	27.0246
29937698	26.6749
29937743	26.064
29937859	26.1502
29937860	26.2709
29937901	25.931
29937934	26.0419
29937967	26.3744
29937982	26.0936
29937984	26.1158
29938048	26.3571
29938063	26.6158
29938100	26.5099
29938217	26.6576
29938271	26.8005
29938384	26.2488
29938469	27.4901
29938495	25.899
29938496	25.8374
29938593	26.4975
29938675	25.9754
29938682	25.7562
29938720	27.0591
29938825	27.6158
29938963	27.6379
29938978	27.8645
29939028	27.431
29939134	27.4828
29939469	27.6158
29939484	27.7167
29939541	27.7315
29939691	25.9261
29939709	25.9089
29939815	26.064
29940177	26.165
29940190	25.7488
29940509	25.734
29940712	25.9039
29941195	26.8448
29941505	26.266
29941609	26.2833
29941763	26.4187
29942031	27.2562
29942162	25.9163
29942303	25.9187
29942397	26.2783
29942587	26.4606
29942614	26.2192
29942840	26.2833
29942845	28.5222
29943407	23.6084
29943494	23.6847
29943516	23.702
29943691	23.3966
29943800	23.7094
29943814	24.0911
29944027	23.1626
29944040	23.1429
29944046	23.7586
29944081	23.3768
29944297	23.266
29944302	24.3005
29944341	23.1576
29944346	23.4951
29944369	23.8276
29944370	23.4458
29944632	23.4507
29944705	23.8448
29944915	23.1897
29944956	23.1847
29944990	23.4163
29945007	24.2512
29945049	24.5862
29950901	22.303
29950924	20.0764
29950942	19.9335
29950945	20.3571
29950962	19.7833
29950992	19.8473
29950993	19.1478
29951011	18.9039
29951058	20.4409
29951069	19.7069
29951191	19.4261
29951223	19.7709
29951232	19.5148
29951292	19.83
29951368	20.6798
29951445	19.3916
29951447	18.7044
29951774	19.2389
29951823	23.4951
29951866	23.7365
29951925	23.8374
29951970	24.101
29952003	23.6749
29952004	23.5887
29952008	23.5887
29952026	24.1798
29952081	23.5911
29952166	23.4409
29952241	24.2906
29952397	23.936
29952471	23.069
29952486	20.1995
29953393	20.2734
29953781	20.5148
29953865	21.1084
29954068	20.5985
29954209	20.8448
29954245	20.4163
29954337	20.931
29954394	20.5517
29954399	21.4704
29954420	20.3842
29954483	20.6749
29954527	20.5271
29954528	20.1921
29954747	20.5197
29954835	20.3399
29954975	20.2069
29955112	20.4828
29955192	21.0197
29955275	20.0148
29955305	20.3424
29955335	20.1256
29955337	20.1749
29955379	20.133
29955448	22.5099
29955555	19.0271
29955599	18.7069
29955674	19.0148
29955775	18.67
29955780	18.665
29956084	19.3596
29956179	14.8571
29956289	15.4532
29956320	17.0271
29956339	16.2094
29956670	16.0345
29956894	16.197
29957046	16.3547
29957086	17.867
29957265	16.5468
29957400	16.3793
29957468	16.0443
29957503	17.1232
29957576	16.5345
29957582	16.0517
29957596	16.2586
29957834	16.4039
29957894	16.1946
29958131	15.7808
29958314	15.2808
29958316	15.569
29958418	15.8892
29958582	15.3842
29958603	15.5148
29958757	15.3202
29959038	15.3325
29959132	16.3916
29959151	15.4039
29959171	15.3621
29959731	15.7315
29959944	17.4606
29959985	16.4138
29960676	16.9335
29960912	16.3522
29960943	16.9557
29961521	16.3374
29961842	16.7291
29962085	15.9384
29962118	16.2217
29962250	16.0148
29962288	15.803
29962322	16.8128
29962347	15.8645
29962404	15.8842
29962442	16.3744
29962575	15.6724
29962634	16.6749
29962812	17.2241
29963044	16.936
29963089	17.1404
29963118	17.3842
29963241	15.6921
29963284	15.8227
29963351	15.798
29963398	15.3424
29963539	15.2438
29963638	15.3621
29963675	15.7167
29963691	16.7389
29963704	16.2365
29963801	16.5197
29963834	16.3325
29963915	16.3177
29964063	17.8522
29964355	18.0788
29964370	17.0936
29964388	17.0936
29964389	16.9828
29964816	17.7488
29964906	16.5813
29965134	15.9138
29965222	16.3005
29965302	16.3202
29965673	16.0862
29965689	16.2635
29965763	19.0049
29965864	18.7365
29966317	18.6478
29966455	18.5443
29966568	18.4754
29967028	18.6034
29967072	18.5
29967074	19.0049
29967094	18.7783
29967184	19.6773
29967558	19.3744
29967605	19.2734
29967850	19.1872
29967861	20.2118
29967890	19.6281
29968374	18.9828
29968690	18.9803
29968890	19.0813
29968891	19.7833
29968934	18.8103
29969209	19.5345
29969920	18.7611
29969978	11.7956
29970000	11.936
29970002	14.1527
29970276	12.5419
29970331	12.4655
29970461	12.564
29970631	12.9852
29970653	12.3325
29970691	14.0911
29971427	11.8177
29971536	8.1133
29971544	8.14532
29971561	10.0296
29971562	8.32266
29971565	8.92118
29971585	9.14532
29971593	8.67241
29971624	8.66749
29971628	7.95567
29971631	8.00739
29971658	6.51724
29971867	8.35961
29971997	7.37931
29972972	7.18719
29974192	7.39901
29974218	7.87192
29974972	6.27833
29975030	6.72167
29975065	6.18227
29975272	7.00246
29975401	6.92365
29975424	7.16749
29975478	6.33005
29975758	6.50739
29975861	7.35714
29976500	6.30788
29976775	5.867
29977532	5.85468
29977544	6.8399
29977570	6.00985
29977712	5.95567
29977998	5.33251
29978032	6.23153
29978726	6.13054
29978737	6.59606
29978852	6.43596
29979031	7.5
29979093	6.55665
29979257	6.53448
29979312	6.08621
29979407	6.71429
29979431	6.84483
29979571	6.82759
29979671	6.53941
29979913	6.50246
29980458	6.50246
29980663	7.95074
29980794	7.07882
29980796	6.66995
29980798	6.63054
29980800	6.4532
29980802	6.1601
29980857	5.92365
29980920	5.21182
29980950	5.133
29981030	5.15764
29981508	4.98768
29981649	5.20443
29981831	5.8202
29982202	5.03202
29983153	5.60099
29983715	4.74877
29983848	4.31034
29983898	4.26601
29983928	4.66749
29984024	4.4803
29984283	4.49754
29984535	8.15764
29984733	6.98768
29984747	6.98768
29984758	6.98768
29984770	7.04433
29984996	7.49754
29985081	6.84975
29985230	7.02709
29985422	4.57143
29985603	5.25123
29985677	4.35468
29985731	4.68473
29985781	8.63547
29985983	7.0665
29986026	6.91133
29986032	6.99754
29986195	11.665
29986293	9.02463
29986380	9.10591
29986386	8.58621
29986388	8.52217
29986391	8.52217
29986397	8.52217
29986407	8.81527
29986425	7.09852
29986441	10.0296
29986446	4.633
29986448	4.53448
29986469	4.49754
29986490	4.60099
29986491	4.39409
29986506	4.49754
29986590	5.67241
29986659	3.56897
29986685	2.50739
29986707	2.87192
29986711	2.30296
29986725	1.95813
29986732	4.27094
29986743	4.11084
29986803	4.19458
29986807	4.58128
29986862	12.7315
29986924	11.8916
29986927	11.8695
29986937	12.4409
29986966	12.532
29986974	11.7488
29986987	11.7488
29986996	11.7488
29987005	13.0788
29987014	12.9581
29987015	14.9828
29987082	14.8522
29987085	14.2463
29987105	14.3768
29987129	13.2192
29987132	13.2192
29987137	14.2069
29987232	14.0764
29987244	13.266
29987357	14.1108
29987366	10.6429
29987380	7.12808
29987381	10.0271
29987680	9.25123
29987709	10.197
29987796	10.0665
29987797	10.3966
29987800	10.8892
29987804	9.84483
29987805	10.8227
29987809	10.0443
29987822	10.0837
29987860	9.45567
29987871	9.18227
29987951	8.62562
29987964	9.21429
29987983	9.32512
29988028	10.234
29988085	8.13054
29988108	6.00493
29988731	6.41626
29988879	5.44581
29989070	5.71182
29989147	5.63547
29989181	8.34729
29989522	6.41379
29989525	7.39409
29990575	7.01478
29990701	6.28818
29990708	5.92857
29990797	6.64039
29990823	5.71921
29990827	4.22414
29991398	4.16749
29991529	3.88177
29991745	3.93103
29992194	4.09113
29992296	3.99754
29992335	3.80049
29992516	3.89655
29992887	4.97783
29993708	2.97291
29993710	3.14286
29993978	3.9803
29994080	3.38177
29994305	4.4532
29994462	3.36207
29995461	3.26355
29996083	3.85468
29996243	3.52463
29996245	2.83005
29996280	4.02463
29996708	2.86207
29996745	2.93596
29996801	2.90394
29996823	2.9532
29996827	2.7266
29996852	2.7734
29996900	3.78571
29997325	2.78325
29997507	2.60591
29997562	3.09852
29997572	2.46798
29997600	1.16502
29997601	1.15517
29997611	1.17241
29997640	1.23399
29997708	0.896552
29997712	0.0837438
29997765	0.551724
29997794	0.899015
29997822	0.41133
29997828	0.426108
29997834	1.91872
29997852	1.76601
29997863	4.75369
29997879	4.49507
29997880	6.61823
29997884	8.1601
29997954	7.99754
29997978	9.02956
29997992	8.70936
29998050	8.41872
29998056	15.9089
29998079	12.8966
29998083	13.665
29998086	13.5468
29998088	13.1232
29998093	13.5665
29998142	13.6872
29998143	14
29998169	16.9483
29998196	15.9828
29998202	15.8128
29998210	16.1059
29998212	15.8695
29998214	15.8695
29998217	19.1576
29998250	15.468
29998267	15.468
29998286	15.9409
29998287	15.3522
29998293	15.3522
29998296	15.4113
29998300	15.3818
29998911	16.032
29998919	8.66256
29999411	8.94089
29999418	10.3621
29999553	10.2931
30000014	10.1995
30000027	10.165
30001058	10.1182
30001068	9.33251
30001254	8.4064
30001388	8.24384
30001389	8.24384
30001426	8.24384
30001837	8.30296
30002200	8.34729
30002361	7.37438
30002617	7.2069
30002631	7.96798
30003091	7.58374
30003174	8.15764
30003213	7.6798
30003431	7.80788
30003798	8.56158
30003825	7.35961
30003924	8.12315
30004019	7.65025
30004357	7.78571
30004821	10.3227
30004885	9.1601
30004891	9.24384
30004908	9.01724
30005042	11.3892
30005126	10.1429
30005244	10.1207
30005366	9.87438
30005886	10.1626
30006175	10.165
30006850	9.41133
30007283	9.91379
30007518	9.03941
30008111	7.98276
30008427	9.51478
30008645	8.91872
30008705	9.03941
30008959	9.18719
30008985	9.41626
30009067	8.56404
30009132	8.81773
30009146	8.64778
30009209	8.63547
30009257	10.0517
30009288	7.73153
30009416	7.48768
30009439	10.867
30009495	9.43103
30009496	9.36946
30009593	9.66502
30009611	9.44828
30009703	10.7685
30009731	7.82266
30009770	7.82266
30009828	8.56897
30009838	7.26355
30009879	7.37192
30009883	6.5
30009912	7.18227
30009984	6.16995
30010034	6.56158
30010070	6.08621
30010078	6.77586
30010110	6.33744
30010148	6.29803
30010150	6.52956
30010208	6.98522
30010215	6.82759
30010221	6.67734
30010270	8.26847
30010304	7.87192
30010343	7.76601
30010420	8.04433
30010584	7.85714
30010611	8.22167
30010691	8.92118
30011009	7.79064
30011150	7.22414
30011160	7.01232
30011166	7.12808
30011297	8.15271
30011310	7.53448
30011332	7.54926
30011443	7.52217
30011567	7.8399
30011684	6.10345
30011733	6.55911
30011852	6.48522
30011854	9.61823
30011911	8.41133
30011950	8.46305
30012222	7.97044
30012368	7.5468
30012454	6.78571
30012588	7.68719
30012621	7.95813
30012677	7.25369
30012693	7.96552
30012708	8.0936
30012762	7.57143
30012783	9.29803
30012804	9.08867
30012815	10.6182
30012919	9.89163
30013003	9.30296
30013025	9.52463
30013047	9.27833
30013059	9.38916
30013061	9.20443
30013234	9.85714
30013269	7.56158
30013291	7.08374
30013387	7.73645
30013590	7.65517
30013702	8.23399
30013771	7.62808
30013839	7.65764
30013862	8.19212
30013864	7.8867
30013953	8.63054
30014276	8.46552
30014318	8.21429
30014378	9.63793
30014433	10.2315
30014792	8.67734
30014822	8.09113
30014900	7.81281
30015137	7.40148
30015216	8.01478
30015284	6.85222
30015322	6.84975
30015359	6.77833
30015762	7.18719
30015934	6.68966
30015972	6.71675
30016029	7.65271
30016233	6.9335
30016581	6.97291
30016710	7.4532
30016797	7.26108
30016860	8.57143
30017248	7.90394
30017362	8.26108
30017537	8.33251
30017628	10.2217
30017634	8.81527
30018068	8.7069
30018255	8.83005
30018913	8.97783
30019120	8.96305
30019403	10.3251
30019723	7.86453
30019949	8.15517
30020220	8.24138
30020486	7.07882
30020668	9.0468
30020864	7.28818
30021059	7.80296
30021182	7.61823
30021780	8.5936
30021860	7.53941
30022046	9.5197
30022235	7.69458
30022386	7.633
30022404	6.97783
30022434	6.2266
30022444	7.07143
30022455	5.6601
30022458	5.52956
30022470	6.46798
30022520	6.16256
30022521	6.367
30022690	6.5197
30022709	10.3571
30023186	9.633
30023275	10.6823
30023329	10.3645
30023337	10.3054
30023339	10.3054
30023340	10.3054
30023350	10.3054
30023475	10.7685
30023685	9.42857
30023901	8.20936
30024500	6.83005
30024743	6.7931
30024761	9.18227
30024798	7.85714
30025399	7.82759
30025443	7.8867
30025656	7.73892
30026027	8.60591
30026341	7.36946
30026468	8.88177
30026887	7.74384
30026961	7.65025
30027409	8.06897
30027413	8.60099
30027428	6.64286
30027968	6.32266
30028585	6.32266
30028690	7.83251
30028945	7.5197
30029195	7.16749
30029388	7.25369
30030477	9.24384
30030481	6.48276
30030517	6.50985
30030790	7.53941
30031112	6.49507
30031117	7.07143
30031360	5.7734
30031526	6.28079
30031543	6.4335
30032556	5.97783
30032594	6.13547
30032717	6.10837
30032876	7.81281
30032977	6.64778
30033056	5.66749
30033116	5.66749
30033132	7.33744
30033429	5.83744
30033918	5.60099
30034207	6.20936
30034224	6.09113
30034231	5.49015
30034320	6.21182
30034369	5.53695
30034663	6.54187
30034664	5.53448
30034706	5.75369
30034762	7.96305
30035093	7.11084
30035110	7.09113
30035122	7.09113
30035249	9.08128
30035779	8.1601
30035976	8.1601
30036021	8.1601
30036169	8.1601
30036312	8.23645
30036420	8.61084
30036477	8.69458
30036660	8.41626
30036876	6.73892
30037298	6.74384
30037477	6.73892
30037740	7.02463
30037805	6.62562
30038040	6.62562
30038497	6.88916
30039096	7.11084
30039202	5.52956
30039340	5.48522
30039341	5.19458
30039713	4.7931
30039732	5.84483
30040019	5.90887
30040093	5.33005
30040170	4.52956
30040292	4.86207
30040468	4.133
30040496	4.133
30040584	4.28571
30041021	5.81034
30041211	6.06158
30041516	5.38424
30041623	5.65517
30041906	6.09606
30041918	5.48276
30042051	5.48276
30042076	5.48276
30042186	5.49261
30042277	5.62562
30042841	5.91379
30042864	4.75369
30042874	5.37685
30043010	3.79557
30043222	4.69458
30043226	4.38177
30043374	4.16995
30043375	4.37931
30043568	5.30788
30043570	4.01478
30043948	4.00985
30043989	4.22414
30044110	3.93103
30044151	3.93103
30044510	4.14286
30044778	5.23399
30044897	4.05665
30044899	4.05665
30044902	6.38177
30045011	3.36453
30045057	3.28818
30045126	3.08621
30045182	8.39901
30045237	8.87931
30045350	8.75862
30045358	9.36207
30045369	10.2808
30045372	10.101
30045379	10.5
30045389	10.2537
30045390	10.5
30045391	10.6232
30045397	10.734
30045405	10.2586
30045411	10.1059
30045412	10.4852
30045414	10.7537
30045438	9.64039
30045465	12.3054
30045474	8.38424
30045478	8.08128
30045487	7.633
30045488	7.57389
30045490	8.43596
30045493	7.10099
30045503	7.21182
30045592	7.80788
30045595	5.11576
30045600	6.13793
30045644	1.42365
30045651	2.23153
30045719	1.89163
30045741	1.48522
30045747	1.47783
30045749	3.59606
30045754	1.89901
30045773	1.90394
30045779	3.56404
30045795	4.14778
30045858	3.68227
30045863	3.57882
30045887	2.81527
30045899	2.40148
30045903	3.14778
30045952	2.03448
30046087	1.81773
30046287	6.19704
30046528	5.05665
30046889	4.84729
30046929	4.65764
30047086	7.83744
30047121	7.48522
30047252	7.73153
30047446	7.33005
30047939	6.94089
30048099	7.19458
30048131	6.37931
30048169	6.71675
30048201	8.62808
30048287	7.87438
30048295	7.88424
30048365	7.90887
30048398	10.3818
30048470	9.13547
30048668	9.65764
30049111	9.42611
30049307	9.86946
30049439	9.89163
30049484	9.33498
30049523	9.33005
30049572	9.33005
30049598	9.32512
30049686	9.32512
30049751	9.39655
30049810	9.33005
30050039	9.40148
30050099	7.58374
30050150	8.14778
30050180	7.56897
30050582	7.76355
30050622	8.30296
30050623	7.15271
30050624	7.15271
30050627	7.29064
30050788	7.35222
30050804	7.92118
30050810	7.12808
30050833	8.07635
30051053	6.18227
30051316	8.98522
30051459	7.75616
30051553	8.14532
30051675	8.14532
30051763	8.03202
30051834	8.19704
30051983	7.39163
30051993	7.25616
30052105	7.74877
30052209	6.91379
30052267	5.69212
30052299	5.59113
30052316	6.17488
30052320	5.6133
30052387	5.58621
30052408	5.95567
30052760	5.80049
30052772	5.42118
30052956	5.30049
30053062	5.44828
30053206	5.40148
30053272	6.35468
30053324	7.17488
30053374	7.90148
30053420	6.99507
30054125	7.03202
30054399	10.0961
30054568	7.71429
30054804	8.0197
30055178	8.22167
30055404	7.97537
30055674	7.79803
30055713	8.37931
30055754	9.6798
30055797	8.95567
30055854	8.41133
30056174	12.5961
30056197	12.1379
30056316	12.1305
30056320	12
30056362	12
30056619	12.0025
30056668	11.8079
30056739	11.8079
30057121	11.8079
30057235	11.9704
30057246	11.6133
30057307	11.5493
30057506	12.9803
30057580	7.74138
30057801	7.64532
30057843	12.1182
30057923	12.569
30057929	13.2389
30057935	12.5443
30058097	12.8621
30058163	12.6601
30058291	12.431
30058405	12.3473
30058569	12.1921
30058866	12.4828
30059102	12.1379
30059143	12.4532
30059152	12.9261
30059344	12.2217
30059345	12.2217
30059392	13.936
30059454	7.57143
30059459	7.65517
30059530	10.0296
30059642	9.30542
30059644	9.30542
30059747	9.30542
30059831	9.30542
30060682	9.50493
30060779	10.1675
30060847	6.5468
30060855	5.63793
30061547	6.7069
30061659	6.12069
30061714	6.4064
30061735	7.32759
30061852	6.85222
30061853	6.8867
30061938	6.40148
30062148	6.43842
30062197	7.51724
30062278	5.93103
30062327	6.38177
30062535	6.04433
30062543	6.96059
30062551	5.9803
30062578	6.12808
30062662	6.91626
30062755	5.75862
30062804	5.26601
30063098	5.94581
30063352	5.48768
30063742	6.89409
30063985	4.82759
30064012	4.79064
30064019	4.94335
30064326	5.02217
30064555	4.66749
30064576	5.89163
30064833	5.18227
30064878	6.45567
30065007	6.69951
30065190	6.07635
30065227	6.14039
30065407	5.75123
30065440	5.29557
30065549	6.24138
30065571	5.06158
30065661	4.68473
30065711	5.31281
30065838	5.64778
30065875	5.74138
30066191	5.367
30066263	5.367
30066283	5.367
30066663	5.367
30066685	5.82759
30066708	6.54433
30066724	4.8202
30066870	4.61576
30066950	4.60345
30066964	4.02463
30067237	3.81281
30067246	3.81281
30067455	4.05911
30067484	4.26601
30067537	4.97537
30067614	4.15271
30067763	4.67241
30067982	4.05911
30068073	3.98522
30068352	4.00985
30068630	4.03448
30068640	5.53448
30068653	4.52463
30068883	3.61084
30068884	3.60099
30068885	3.60099
30069099	4.57882
30069202	4.1601
30069435	3.89901
30069543	4.5468
30070300	4.68473
30070322	2.94335
30071052	2.85714
30071073	3.26847
30071182	4.31281
30071568	3.56158
30071776	3.78079
30071877	3.57389
30071880	5.29064
30071997	2.76355
30072110	2.68227
30072265	3.02709
30072536	3.133
30072691	2.23645
30072909	4.00985
30073049	3.1133
30073083	3.70443
30074228	3.5468
30074521	3.133
30074862	4.59113
30075111	3.58374
30075266	2.32759
30075383	2.19951
30075721	3.84975
30075773	1.867
30075851	2.45074
30076143	1.69704
30076342	2.17241
30076465	1.97537
30076887	1.99015
30077176	1.88916
30077214	1.87438
30077309	2.21675
30077334	1.62808
30077351	1.62808
30077410	3.21182
30077584	5.50493
30077593	4.63054
30077601	4.63054
30077811	4.74384
30077815	4.74384
30077828	4.74877
30077836	5.63547
30077866	4.89655
30077887	4.27094
30077973	4.06897
30078025	3.60837
30078033	3.30788
30078036	4.42365
30078142	2.21921
30078358	2.7266
30078422	1.63547
30078484	5.78571
30078621	4.23399
30078646	4.37192
30078728	4.56404
30078729	4.3202
30078735	4.43596
30078743	4.84975
30078779	5.28818
30078784	6.29064
30078880	6.34236
30078983	7.30296
30079054	8.71921
30079150	9.80788
30079204	8.37685
30079211	7.78818
30079231	7.29803
30079258	6.16502
30079269	5.86453
30079282	6.88424
30079439	3.44089
30079747	4.54926
30079897	7.133
30080052	6.40394
30080067	5.73153
30080233	16.7044
30080448	17.7167
30080456	16.5049
30080467	15.8251
30080529	15.3744
30080545	16.2685
30080546	15.9557
30080547	17.0443
30080630	17.1749
30080635	16.2389
30080642	17.2389
30080659	17.0394
30080673	17.1379
30080676	15.9532
30080680	15.0123
30080687	14.17
30080829	13.8153
30080837	12.665
30080854	12.3276
30080855	12.1675
30080856	11.931
30080859	11.3498
30080862	12.4236
30080879	13.9975
30080894	11.9877
30080899	12.0985
30080936	12.3128
30080960	12.4975
30080979	11.133
30080992	11.2611
30081013	11.0813
30081015	10.1478
30081019	10.0665
30081020	10.6404
30081023	14.5419
30081024	10.9261
30081030	10.7611
30081031	10.6404
30081051	11.0714
30081056	10.4754
30081085	10.5246
30081171	9.87685
30081173	9.6798
30081189	8.94828
30081203	8.87192
30081222	7.00985
30081231	8.33251
30081236	8.01232
30081242	10.6478
30081244	9.53448
30081276	9.78818
30081284	9.67488
30081299	10.7192
30081300	10.0887
30081313	9.82512
30081315	11.17
30081317	9.64039
30081322	10.4384
30081325	10.0813
30081340	11.3892
30081341	11.0862
30081349	13.234
30081360	10.0985
30081366	9.46798
30081367	9.09113
30081372	10.8325
30081376	9.64286
30081400	9.36946
30081462	8.1133
30081463	7.25862
30081514	7.15517
30081521	7.53448
30081551	7.03448
30081576	8.56158
30081578	9.4803
30081589	7.37931
30081592	7.59606
30081593	10.2857
30081597	9.40887
30081602	11.2118
30081738	9.32759
30081748	7.88424
30081750	7.75369
30081755	7.39409
30081800	6.66995
30081986	7.46798
30081997	8.15764
30082023	6.44581
30082027	6.16749
30082076	6.66502
30082394	4.9064
30082429	5.61084
30082512	5.07143
30082588	5.5468
30082869	4.89901
30082907	5.96552
30082949	5.16995
30082960	4.6798
30082961	4.6798
30083440	5.30296
30083449	5.61576
30083456	5.43842
30084130	5.33005
30084394	5.34975
30084704	5.20197
30084791	5.2069
30085040	5.36946
30085714	5.46552
30085746	5.4064
30086104	7.22414
30086215	5.82266
30086279	5.90394
30086521	6.36207
30086558	5.66749
30087222	4.95813
30087260	4.08374
30087961	4.75123
30088204	4.62562
30089068	4.62562
30089122	5.44581
30089457	4.80788
30089458	5.60837
30089685	4.54187
30089691	4.9803
30090022	4.74631
30090321	4.44828
30090891	4.96059
30091009	4.89163
30091071	4.65025
30091256	4.74138
30091404	4.49507
30091516	4.68227
30091607	6.24631
30091640	5.10591
30091760	5.54187
30091790	5.09113
30091875	5.59606
30091944	5.36207
30092191	4.44581
30092192	4.26108
30092251	4.58867
30092716	4.11576
30093169	4.16995
30093308	4.52463
30093577	6.03448
30093672	5.58621
30093725	5.22167
30093938	5.88424
30093999	5.99015
30094022	5.69212
30094417	5.57882
30095031	7.78079
30095157	6.25369
30095302	5.45567
30095321	5.31773
30095408	6.3399
30095571	4.52956
30095583	4.867
30095590	3.45074
30096090	3.66749
30096170	3.94089
30097397	3.68473
30097453	3.42611
30097480	3.38916
30097642	3.78818
30097645	4.98768
30097874	4.8399
30098356	4.6798
30098632	4.96059
30098650	3.75616
30098653	5.1798
30098842	4.25123
30099087	4.3202
30099307	3.6798
30099507	3.38424
30099664	3.6133
30099805	2.99507
30099943	3.35468
30099964	3.6798
30100170	3.50493
30100742	3.38177
30100807	3.38177
30101040	3.38177
30101804	3.56158
30102245	4.87438
30102278	4.10591
30102289	5.97783
30102292	4.45567
30102296	5.80049
30102464	7.44581
30102539	5.17241
30103288	5.40394
30103635	8.59113
30103702	7.34236
30103734	7.28325
30104331	7.52956
30104350	7.8202
30104622	6.96798
30104660	6.51232
30104714	6.51232
30104799	6.51232
30104941	6.70443
30104977	6.73892
30104995	6.79557
30105853	7.13793
30106328	7.23645
30106629	6.71182
30106770	8.30049
30107455	5.52463
30107703	5.3202
30107744	6.25616
30107900	6.3867
30108032	5.66256
30108410	5.71675
30108553	6.07635
30108564	6.06404
30109312	5.96059
30109314	5.94335
30109395	7.55419
30109492	5.63793
30109880	5.81527
30110011	7.26355
30110076	5.54187
30110289	5.52709
30110303	6.58621
30110652	5.60591
30110742	5.26355
30110756	5.49261
30110799	7.41133
30110925	7.2069
30110945	11.4901
30110983	12.1749
30111059	12.7512
30111087	12.7414
30111088	11.8966
30111104	11.8966
30111111	12.0887
30111112	11.8966
30111116	12.0197
30111117	12.1502
30111129	11.9581
30111131	12.2562
30111379	13.266
30111503	7.67734
30111636	9.93596
30111750	6.51478
30111801	6.33251
30111936	6.20443
30112118	9.56158
30112162	7.12315
30112175	7.94828
30112432	8.25862
30113236	8.07635
30113752	8.46552
30113967	8.31773
30114021	7.83498
30114312	7.31527
30114313	7.11084
30114451	8.91133
30114542	6.13547
30114827	5.97783
30114896	7.02956
30115063	5.75862
30115187	6.83498
30115206	5.92118
30115395	5.53695
30115396	9.07635
30115443	7.89163
30115753	8.18473
30116652	8.28571
30116755	8.60837
30116764	7.84975
30117067	8.21675
30117088	7.7069
30117208	7.42611
30118089	7.44335
30118229	9.55419
30118380	7.51232
30118574	7.59852
30118689	6.67488
30118694	6.58374
30118710	5.07635
30118843	4.9532
30118951	4.83251
30119099	5.78818
30119130	4.62808
30119136	5.79803
30119142	5.6133
30119173	5.36946
30119320	5.35961
30119335	5.05419
30119426	5.95567
30119476	4.42857
30119557	6.32266
30119594	6.59852
30119734	6.09113
30119921	6.03695
30119925	6.30788
30119974	6.1133
30120010	6.53448
30120359	7.95813
30120412	6.02956
30120420	6.69212
30120534	6.15025
30120723	6.27094
30120796	6.64039
30120803	5.4532
30120985	6.22167
30121149	5.56158
30121168	5.37931
30121170	5.24631
30121525	6.61084
30121540	4.31527
30121745	4.58128
30121834	4.47044
30121908	5.36207
30122008	5.13547
30122112	7.90394
30122115	6.42857
30122152	6.34236
30122215	7.42611
30122466	8.75862
30122664	8.20936
30122667	7.0665
30122762	7.0665
30122849	7.2734
30123303	7.24384
30123311	7.99507
30123781	4.28079
30124286	4.47044
30124796	4.60591
30125165	4.20443
30125188	4.29557
30125372	5.73399
30125622	4.52956
30125627	4.50246
30125722	5.5936
30125756	4.81773
30125938	4.15764
30125985	4.85468
30126272	4.22414
30126273	4.19458
30126446	4.19212
30126447	4.03941
30126451	4.41379
30126540	6.76847
30126902	5.78079
30127092	5.38916
30127099	5.40148
30127221	5.39409
30127426	5.67734
30127512	5.71675
30127611	5.64532
30127633	5.5936
30127656	6.42857
30127827	5.92611
30127981	6.34729
30128027	5.71921
30128179	4.85468
30128186	5.5197
30128305	5.08867
30128314	5.06158
30128316	5.33744
30128612	5.82266
30128980	5.2931
30129007	5.2931
30129148	5.2931
30129397	5.2931
30129489	5.51232
30129527	5.52709
30129578	4.61084
30129616	4.75616
30129627	5.38424
30129633	4.89163
30129725	4.89163
30129805	4.98522
30129829	5.44581
30129837	7.48276
30129857	6.6133
30129888	6.5197
30130018	8.85222
30130271	8.2734
30130303	7.89655
30130548	7.89655
30130671	7.89655
30130716	8.40148
30130840	8.42118
30131158	9.68966
30131368	9.46059
30131384	9.52709
30131473	9.60837
30131476	8.58128
30131487	8.57143
30131649	8.83744
30131668	7.43103
30131736	7.43103
30131789	7.89901
30131916	5
30131968	5.75123
30131996	5.06404
30132104	5.06404
30132465	5.06404
30132470	7.51724
30132508	6.53202
30132710	6.53202
30132840	6.56897
30132950	6.53202
30132999	6.6798
30133078	6.53202
30133238	6.49507
30133278	6.53941
30133437	7.59113
30133494	6.05419
30133542	5.81773
30133680	6.34483
30133695	5.8202
30133719	6.19951
30133724	6.0197
30133729	5.0936
30133752	4.88424
30133781	4.61084
30133862	5.17734
30133916	4.67241
30133962	5.18227
30134001	4.7266
30134179	4.7266
30134186	4.85222
30134252	5.12069
30134347	5.48522
30134453	8.09852
30134521	6.82266
30134552	6.78571
30134728	6.78571
30134834	6.78571
30135136	7.17734
30135345	7.44089
30135445	12.5049
30135796	11.6133
30135849	11.4828
30135963	10.5936
30136024	10.9335
30136041	9.7931
30136078	9.7931
30136433	11.0123
30136534	10.431
30136680	10.4015
30136681	10.4901
30136687	11.0345
30136771	10.0369
30136793	9.85222
30136860	9.85222
30136907	9.88916
30136998	9.85222
30136999	9.85222
30137054	10.0443
30137219	9.87438
30137246	9.87438
30137350	9.87438
30137444	11.7315
30137532	8.27094
30137552	8.27094
30137557	8.27094
30137559	8.27094
30137747	8.27094
30137753	8.27094
30137787	8.27094
30137801	8.32759
30137957	8.71429
30138142	8.65025
30138159	10.5665
30138206	5.80296
30138242	5.85714
30138276	5.80049
30138321	5.78325
30138414	9.31527
30138540	7.80542
30138609	7.76601
30138661	7.75862
30139231	7.68966
30139836	7.66749
30140014	7.74384
30140237	7.74138
30140290	7.70443
30140395	7.74138
30140671	7.70443
30140675	7.70443
30140999	7.77833
30141118	7.75862
30141351	7.80542
30141402	7.89163
30141638	8.87192
30141715	6.58867
30141992	6.03448
30142013	6.58374
30142117	5.61823
30142229	6.41379
30142376	5.34483
30142387	4.79557
30142403	5.98276
30142457	4.69212
30142561	4.74631
30142647	4.48768
30142691	5.95074
30142728	4.97537
30142913	4.97537
30143357	4.97537
30143418	5.08374
30143763	5.18719
30143911	6.77586
30145014	5.25123
30145069	5.16995
30145101	5.65271
30145149	5.42857
30145176	6.11576
30145652	6.78571
30145880	5.3399
30146223	5.55172
30146566	5.89163
30146692	5.78079
30146931	5.28325
30147128	5.07882
30147162	5.04926
30147584	5.51724
30149140	6.1133
30149870	7.71921
30150522	6.94089
30150523	5.33498
30150525	4.89163
30155553	4.92857
30155624	4.81034
30156036	3.58621
30156056	3.41133
30156515	3.88916
30156522	3.61084
30157088	3.81773
30157953	3.41379
30157986	4.33005
30158093	3.89409
30158352	4.867
30158539	4.62315
30158827	5.94581
30159317	4.02463
30159327	3.76108
30159905	5.76847
30160580	4.92118
30160736	4.57143
30161331	4.76601
30161338	4.71429
30161485	4.70443
30161695	5.79803
30161699	5.85222
30161827	4.93842
30162089	5.10837
30162273	5.15517
30162458	5.91379
30162711	4.49754
30162944	4.3202
30163013	4.10591
30163092	5.2069
30163160	5.18473
30163175	7.29803
30163502	6.41133
30163530	6.41133
30163658	6.41133
30163773	6.9532
30163796	6.50246
30163943	6.50246
30163945	6.50246
30163964	6.50246
30164035	6.62315
30164069	7.57143
30164136	5.74138
30164146	6.58374
30164382	5.99261
30164669	5.58374
30164815	5.55911
30164937	5.99754
30165077	5.5468
30165109	6.37931
30165245	6.2069
30165492	5.81527
30165805	5.81527
30166037	5.81527
30166676	6.05911
30166725	6.33251
30167400	5.69704
30167520	5.85468
30167762	5.54187
30167825	6.43842
30168020	6.09113
30168820	6.04433
30168854	6.04433
30169029	6.94335
30169149	6.70936
30169668	6.51478
30169836	6.31527
30170003	6.89901
30170288	6.78818
30170868	5.68719
30170979	5.44828
30171696	4.66995
30171815	5.133
30172088	4.85222
30172332	4.80788
30172552	4.91379
30172663	6.53448
30172721	4.79064
30172745	6.15025
30172873	5.69704
30172913	5.99507
30172974	6.15025
30173165	4.52709
30173298	4.6601
30173352	6.23645
30173371	4.84729
30173531	4.86946
30173982	5.05665
30174235	4.89163
30174526	4.84729
30175168	5.24138
30175255	4.74384
30175316	6.07143
30175332	6.33005
30175355	5.87685
30175383	5.97537
30176126	5.16995
30176274	5.24138
30176615	5.09113
30176678	7.53448
30176859	5.33251
30176871	5.61084
30176955	5.1133
30177068	4.98276
30177329	6.08867
30177409	4.73399
30177464	5.4064
30177807	3.76108
30178368	4.15517
30178391	3.92857
30178519	3.98522
30178893	3.92365
30179496	4.05911
30179534	3.60345
30179551	3.87931
30179668	3.27833
30180366	3.75862
30180730	3.94828
30181249	3.8202
30181281	3.75369
30181707	3.58374
30181817	3.84975
30181818	4.66995
30182468	3.74877
30182600	3.74877
30182820	4.17488
30182858	3.8399
30182999	4.75616
30183440	4.96552
30183955	4.09113
30183956	4.2266
30184118	5.47537
30184695	4.37438
30184962	4.11576
30184971	3.92118
30185154	4.09852
30185402	3.97044
30185672	4.15517
30186183	4.41626
30186426	3.68473
30186477	3.86207
30186490	5.56897
30186547	4.62808
30186566	4.38177
30187021	4.633
30187085	4.46798
30187158	4.4335
30187233	4.7266
30187251	6.8399
30187315	7.23399
30187442	6.76601
30187825	6.66749
30188431	7.15764
30188961	6.74138
30189189	7.14286
30189683	6.15025
30189862	6.08374
30189912	8.31773
30190064	7.21675
30190065	7.21675
30190066	7.21675
30190283	7.81527
30190393	10.3867
30190437	8.51232
30190682	8.33251
30190693	8.31773
30190696	8.31773
30190707	8.33498
30190991	10.8079
30191340	6.81773
30191590	6.7266
30191912	7.5468
30192033	7.24384
30192087	6.4335
30192695	6.54433
30193982	6.5
30194186	6.44335
30194387	6.59113
30195037	6.96552
30195116	6.12808
30195126	8.10591
30195127	6.22414
30195310	10.0837
30195421	8.83744
30195444	8.83744
30195469	8.83744
30195726	8.94089
30195953	8.99507
30195961	10.2044
30196005	14.899
30196011	15.0764
30196089	16.2833
30196122	20.4951
30196194	19.1232
30196207	18.3227
30196212	18.0345
30196221	17.9113
30196222	17.7931
30196238	18.5172
30196285	18.3251
30196294	17.2044
30196311	17.0419
30196332	16.8867
30196359	15.835
30196362	16.1749
30196368	16.9655
30196385	17.9286
30196438	17.7537
30196445	15.9803
30196446	17.3448
30196450	19.2783
30196472	18.9754
30196496	19.0764
30196504	18.4483
30196510	19.0123
30196512	18.1995
30196516	17.7315
30196518	19.3128
30196520	18.8966
30196537	18.0468
30196540	18.2143
30196545	18.4483
30196564	17.67
30196565	17.3005
30196582	17.7586
30196597	17.0764
30196614	17.6946
30196622	15.7906
30196628	16.3128
30196631	16.8276
30196636	13.1601
30196654	11.6059
30196670	12.4064
30196711	12.3892
30196814	12.2094
30196825	10.5517
30196827	10.5
30196832	11.032
30196840	11.4261
30196852	10.8645
30196934	10.9458
30196940	8.91133
30197036	9.87192
30197346	7.00246
30197350	5.92365
30197382	5.38177
30200292	5.07143
30200517	5.19458
30200548	3.30296
30200622	4.12315
30202202	4.28325
30202677	2.60837
30203021	2.42365
30203841	3.65271
30204676	2.94828
30204690	5.09852
30204770	6.24384
30204904	18.1453
30205473	16.9064
30205478	16.9064
30205480	16.9064
30205488	17.5049
30205502	17.4409
30205504	17.4409
30205507	17.8645
30205540	17.798
30205549	18.2685
30205591	20.2931
30205666	19.0517
30205669	17.7931
30205687	17.7266
30205690	17.6601
30205692	18.0123
30205693	18.0764
30205694	17.0739
30205697	17.0739
30205703	17.1355
30205716	16.7217
30205718	15.702
30205719	15.702
30205725	16.2192
30205729	7.2734
30205730	6.75616
30205736	6.75616
30205737	6.75616
30205739	7.4064
30205740	6.23892
30205744	7.02463
30205753	8.20443
30205757	7.9532
30205767	8.16256
30205770	9.2266
30205782	10.7167
30205799	10.5813
30205803	11.0936
30205807	11.234
30205811	11.335
30206057	11.9113
30206304	9.92118
30207089	5.71429
30207198	5.71429
30207615	7.31527
30207668	6.99507
30207698	7.10099
30207771	5.37438
30208395	5.3867
30208439	5.00246
30208554	5.30788
30208659	3.60837
30209308	4.84236
30209727	4.633
30210390	6.25862
30210433	5.56897
30210435	5.56897
30210465	6.4335
30210617	5.75123
30210619	5.99754
30210620	4.42611
30210624	4.49754
30210755	4.68719
30210944	4.10837
30211346	2.43596
30211865	2.21182
30212020	2.00246
30212182	2.90148
30212217	3.28818
30212258	2.65517
30212505	4.68719
30213062	3.59113
30213063	3.57635
30213537	4.48276
30215081	3.66749
30215454	4.00739
30215798	3.10099
30216736	2.66749
30216931	3.02217
30216936	3.26847
30217149	2.27586
30217330	3.01478
30217379	3.47783
30217444	2.85222
30217569	3.14532
30217666	3.54926
30217993	3.04433
30218056	4.52956
30218287	4.17241
30218291	4.23399
30218296	4.63793
30218432	6.30049
30218499	3.59606
30219937	4.64778
30219948	3.21429
30219955	5.02217
30220157	4.35222
30220350	4.20936
30220681	4.52956
30221081	4.55172
30221218	4.02956
30221690	3.89901
30221702	5.93842
30221849	3.61576
30222254	3.67241
30222347	3.00246
30222372	3.20936
30222509	3.00739
30222516	3.30542
30222550	3.13054
30222576	3.91626
30222607	3.64532
30222647	3.3399
30222648	3.3399
30222679	3.56158
30222699	3.77833
30222702	3.45813
30222717	3.39901
30222725	3.33005
30222736	3.42857
30222767	4.20936
30222775	4.17734
30222853	4.12315
30222859	4.12562
30222969	4.84729
30223362	3.84975
30223413	3.86207
30223790	3.84975
30223889	3.84975
30223969	3.84975
30223971	3.92118
30224121	4.20197
30224140	3.76601
30224221	3.7931
30224428	3.82266
30224558	3.79064
30224626	5.24138
30224741	5.65764
30224753	4.73645
30224769	4.69704
30224774	4.82759
30224882	4.8202
30224934	3.31773
30224952	3.24384
30225033	4.21921
30225146	3.64778
30225281	3.37438
30225426	3.88177
30225474	3.36207
30225475	3.33744
30225584	3.33744
30225735	3.57882
30225793	3.41379
30226019	3.67488
30226070	3.39655
30226072	2.35961
30226074	2.35222
30226076	2.37685
30226078	2.65764
30226080	3.05419
30226082	3.47537
30226086	3.30788
30226088	3.49261
30226092	3.3399
30226094	3.41872
30226096	3.45813
30226591	5.62069
30226668	4.00985
30226764	4.03448
30226835	4.47291
30226868	4.15517
30226890	4.24631
30227078	4.64039
30227079	4.55419
30227169	2.79803
30227878	2.93596
30227966	2.99754
30229423	2.66256
30229573	2.65271
30229752	2.76355
30229995	3.54433
30230040	5.84729
30230172	5.24384
30230192	4.75862
30230271	5.37192
30230553	4.97044
30230721	5.05911
30231210	5.15517
30231440	4.85961
30231512	4.42611
30231535	5.11576
30231591	5.54187
30231683	5.57635
30231701	5.31034
30231743	5.31034
30231745	10.8547
30231971	9.27094
30232036	9.15764
30232044	9.15764
30232357	9.26355
30232631	9.15764
30232746	9.15764
30232820	9.15764
30232963	9.64778
30233184	10.2192
30233188	9.97291
30233227	10.1576
30233249	9.07389
30233509	10.5172
30233549	15.5025
30233561	10.9261
30233657	10.8079
30233660	10.1084
30233669	9.12315
30233672	8.89655
30233675	8.71182
30233678	8.17241
30233681	7.35961
30233735	6.91133
30235028	10.0049
30235042	7.86946
30235333	7.59852
30235388	7.40148
30235434	7.40148
30235585	7.4532
30235775	7.40148
30235893	7.40148
30235987	7.4532
30236002	7.40148
30236123	7.40148
30236126	7.69704
30236130	7.58621
30236171	12.3621
30236201	6.26108
30236250	6.44581
30236568	6.29557
30236745	6.62562
30236756	5.367
30236808	5.74138
30236979	5.37931
30237073	5.92611
30237217	5.79803
30237442	5.42118
30237475	12.7143
30237479	11.9951
30237506	11.798
30237532	12.032
30237618	15.5739
30237684	14.3941
30237959	14.5493
30238019	14.4975
30238034	14.4975
30238054	14.4975
30238081	14.7562
30238193	14.7562
30238218	14.601
30238237	14.601
30238238	14.4458
30238240	14.3941
30238250	14.3941
30238289	15.0197
30238300	14.968
30238330	14.968
30238352	15.2438
30238401	15.1897
30238409	15.3793
30238425	15.5468
30238457	15.4803
30238473	14.5813
30238478	13.2808
30238507	13.1675
30238508	11.7956
30238510	11.5246
30238512	10.5369
30238550	8.5665
30238572	8.32512
30238585	8.3399
30238587	6.78571
30238597	10.8571
30238610	6.22167
30238611	6.97291
30238626	6.61576
30238633	6.27586
30238652	7.05911
30238658	6.03448
30238660	6.03448
30238662	6.1133
30238669	6.63054
30238687	6.00246
30238699	5.51478
30238705	2.71921
30238706	4.88177
30238707	4.09113
30238715	5.16256
30238716	5.06404
30238775	6.20936
30238810	7.49507
30238835	6.2069
30238854	5.87192
30238855	6.08621
30238884	6.28571
30238892	6.45074
30238912	7.25369
30238918	6.96059
30238950	7.64039
30238984	7.04926
30238990	8.26601
30239008	7.55911
30239054	8.67734
30239114	5.71429
30239215	6.26108
30239308	9.96059
30239327	10.17
30239563	10.3768
30239711	10.4015
30239712	12.2217
30239747	12.1305
30239762	12.1182
30239799	11.0197
30239802	11.4064
30239809	11.4261
30239819	11.2586
30239826	11.101
30239837	11.9089
30239840	10.9778
30239845	11.0813
30239848	11.9803
30239849	12.4631
30239867	12.0468
30239869	11.6626
30239923	13.2167
30240021	11.064
30240022	12.165
30240048	10.4631
30240065	10.7488
30240101	11.7586
30240102	10.6921
30240112	11.6675
30240130	11.3645
30240136	10.9729
30240152	10.7882
30240163	11.1527
30240177	10.5271
30240197	9.05665
30240205	7.70197
30240305	8.19458
30240317	6.4064
30240318	5.37685
30240476	6.05665
30240481	5.20197
30240483	5.30788
30240507	4.92857
30240536	4.89655
30240540	5.12808
30240791	4.4803
30240792	3.94581
30240856	4.18473
30240881	3.97291
30240894	4.34729
30240895	3.64778
30240948	3.63054
30240949	6.19212
30240960	5.47537
30240970	5.28079
30241214	5.29803
30241317	12.9975
30241493	10.6084
30241503	9.77586
30241540	9.80788
30241596	9.83744
30241603	10.1626
30241610	10.2044
30241625	11.6281
30241682	12.4384
30241714	15.266
30241717	14.9655
30241745	15.1626
30241856	20.8547
30241869	19.0911
30241922	18.9926
30241933	18.7635
30241944	18.6355
30241953	18.0172
30242102	17.9483
30242109	16
30242118	15.8177
30242136	16.4212
30242153	17.1182
30242183	17.5616
30242198	17.5369
30242228	17.4089
30242247	16.9754
30242463	18.2266
30242548	17.0665
30242550	16.3768
30242765	17.6133
30242910	16.9015
30242911	15.9532
30242926	15.9532
30242927	16.6059
30242953	16.8005
30243014	16.9581
30243028	14.6626
30243072	17.4655
30243160	11.6404
30243170	12.9113
30243241	14.5123
30243242	14.5271
30243247	13.601
30243254	13.1502
30243256	13.1478
30243271	13.0345
30243297	12.8227
30243302	12.9852
30243326	12.6749
30243328	12.6108
30243337	13.1872
30243338	12.9286
30243342	12.8621
30243347	13.0567
30243458	13.3596
30243478	10.3399
30243527	10.4384
30243561	7.93842
30243616	10.1552
30243695	6.06897
30243701	5.61084
30243702	5.18966
30243719	6.38177
30243747	6.367
30243755	4.17734
30243828	4.16502
30243871	4.11576
30243988	4.16995
30244036	3.55172
30244290	3.48276
30244297	5.24631
30244339	3.96059
30244457	3.97537
30244460	5.00493
30244485	4.2266
30244522	4.53202
30244679	7.25369
30244687	5.14778
30244778	5.14778
30244851	5.14778
30244900	5.14778
30244904	5.15271
30244968	5.30049
30245293	6.99015
30245697	4.47783
30245958	7.01478
30246017	6.63793
30246099	6.56404
30246114	6.56404
30246142	6.56404
30246214	6.56404
30246275	6.73645
30246334	6.85222
30246882	6.78079
30247093	5.71675
30247657	6
30248096	9.53695
30248108	6.49261
30248419	6.49261
30248637	6.49261
30248896	6.54433
30249000	6.49261
30250472	6.62315
30250522	6.02463
30250632	6.08374
30250729	7.25123
30250921	3.53202
30251176	4.69458
30251332	3.6798
30251395	3.6798
30251666	3.6798
30252030	3.71429
30252167	5.59113
30252256	3.50739
30252651	3.50739
30252660	3.50739
30252720	5.08867
30252833	2.78571
30252935	2.83498
30253012	3.63054
30253193	2.8867
30253252	4.02217
30253319	2.82512
30253535	2.85961
30253799	2.73399
30254366	2.78818
30255333	2.71429
30255572	2.6601
30255599	2.61823
30255671	2.81281
30255779	8.84236
30255819	7.88177
30256309	8.36453
30256369	9.04926
30256892	8.61576
30257095	13.1232
30257145	12.303
30257149	14.2611
30257196	15.0074
30257278	14.6502
30257292	14.0813
30257300	14.0813
30257301	14.0813
30257309	15.266
30257328	16.17
30257611	11.2635
30258317	11.032
30258337	11.4557
30258656	10.1823
30258658	10.4901
30259419	11.2685
30259479	10.9754
30259936	11.2562
30260065	10.9778
30260725	10.9458
30260780	10.9458
30260976	11.0197
30261135	11.0074
30261189	11.0074
30261305	10.9113
30261582	11.4655
30261656	11.0296
30261942	10.2611
30262313	10.6749
30262479	10.1872
30262582	10.431
30262588	10.5
30262672	10.1429
30262733	13.0222
30262824	13.064
30262833	12.734
30263417	12.734
30263717	12.734
30263977	12.734
30264275	12.734
30264315	12.8941
30264436	12.8621
30264469	12.83
30264491	12.83
30265207	12.83
30265249	12.83
30265253	12.83
30265450	12.8621
30265492	12.734
30265603	12.734
30265631	12.734
30265957	12.8498
30266173	12.7759
30266190	12.7759
30266340	12.7808
30266585	12.7759
30266838	12.7759
30266988	12.7759
30267041	12.7759
30267069	12.9877
30267448	12.9901
30267480	13.1552
30267501	13.4458
30267694	11.431
30267759	11.3054
30267760	17.8547
30267917	17.3374
30268197	17.3498
30268353	17.6502
30268472	17.3498
30268475	17.4975
30268569	17.8005
30268571	17.5517
30268572	17.2389
30268580	17.7266
30268583	17.6182
30268746	17.6182
30268786	17.6182
30268848	17.7315
30269072	17.6749
30269085	17.6749
30269113	17.6749
30269179	17.7315
30269280	17.7044
30269305	20.1404
30269413	11.5862
30269417	10.0665
30269478	9.9803
30269612	9.9803
30269682	21.9606
30269730	19.335
30269742	19.335
30269751	19.335
30269838	19.335
30269906	19.335
30269989	19.335
30270015	19.335
30270029	21.1084
30270036	20.8079
30270040	20.335
30270043	20.335
30270048	20.335
30270053	20.335
30270060	20.6601
30270124	20.9606
30270168	19.1872
30270632	19.1872
30270662	19.1872
30270700	19.1872
30270729	19.1872
30270920	19.2414
30270988	21.5985
30271169	13.5788
30271209	9.16502
30271301	9
30271364	8.98522
30271682	9.2734
30271848	9.59606
30272123	8.33005
30272662	7.02956
30272973	7.25862
30272994	7.13054
30272996	6.84236
30273008	6.86946
30273070	8.79557
30273258	2.98768
30273430	3.22167
30273512	3.14532
30274034	2.44581
30274094	5.29803
30274773	4.39163
30274775	5.57143
30274818	6.98768
30274826	5.38424
30274833	8.17241
30274852	6.47044
30274853	6.62315
30274875	6.43842
30274882	6.17488
30274884	6.07635
30275050	7.58374
30275224	6.31527
30275237	4.86453
30275239	4.97783
30275242	4.89163
30275276	5.23153
30275316	4.49015
30275371	3.10837
30275385	4.01478
30275395	4.90394
30275428	4.30049
30275438	7.9064
30275442	8.0468
30275450	8.04433
30275459	8.05172
30275466	8.09852
30275472	8.05419
30275490	8.08867
30275497	8.09113
30275504	7.90394
30275530	7.81281
30275533	11.7094
30275534	10.4754
30275556	10.2833
30275566	10.3399
30275577	10.9975
30275598	11.569
30275604	10.8473
30275612	10.7906
30275637	12.9901
30275673	10.1182
30275696	9.73892
30275712	10.3966
30275739	11.4286
30275796	10.7833
30275799	10.266
30275808	10.7537
30275828	9.69951
30275860	6.28325
30275909	6.90887
30275910	3.21921
30276061	2.31527
30276361	2.59113
30276372	2.0936
30276380	2.99015
30276989	2.15764
30277105	3.59113
30277949	3.83744
30278022	5.44335
30278054	5.16502
30278231	5.37685
30279118	5.66502
30279172	5.58374
30279335	5.67488
30279626	5.68473
30279727	5.38424
30279925	5.39409
30280515	6.62315
30281264	2.68719
30282021	3.72167
30282083	2.29557
30282210	3.53202
30282621	2.71182
30282661	2.85222
30283133	3.39163
30283625	2.31034
30284110	4.96552
30284153	4.01724
30284869	3.69704
30284871	7.66749
30284965	6.45074
30284989	6.29064
30285522	10.0542
30285528	8.77586
30285545	8.77586
30285734	10.9089
30285844	9.11084
30286053	9.11084
30286196	9.2266
30286220	10.2118
30286221	8.9803
30286538	8.97537
30286690	10.197
30286701	8.28571
30286829	8.28571
30287111	7.96305
30287121	8.69212
30287125	5.63547
30287351	4.44089
30287382	4.44089
30287481	5.02217
30287512	5.85468
30287584	3.18966
30287616	3.68966
30287624	3.30296
30287889	3.10099
30287954	4.69458
30288065	3.76847
30288131	3.97537
30288609	4.00493
30288735	5.72167
30289094	3.79557
30289190	3.52709
30289233	3.51232
30289473	4.99015
30289957	3.22906
30289975	3.22414
30290160	2.64286
30290171	2.90148
30290177	3.50985
30290360	2.75369
30290402	3.04187
30290456	3.49754
30290460	3.06404
30290574	3.42611
30290594	3.18719
30290595	3.26108
30290613	3.16256
30290717	4.867
30291147	5.15764
30291219	4.92857
30291220	4.89409
30291355	4.89409
30291365	4.89409
30291672	4.89409
30291882	4.90394
30291963	4.86453
30292156	4.87438
30292433	4.86453
30292603	4.86453
30292798	4.86453
30292822	4.86453
30292825	4.88424
30293297	4.87438
30293399	5.53941
30293610	4.87438
30293862	4.92611
30294050	5.44828
30294430	4.87438
30294782	5.25123
30294812	4.10591
30294934	3.52217
30294960	3.88424
30295041	3.55172
30295101	3.55172
30295893	3.74877
30296038	3.58128
30296049	3.92118
30296059	4.23399
30296117	3.70443
30296154	3.56404
30296204	3.37438
30296330	3.53202
30296334	3.39655
30296370	3.69458
30296488	3.70936
30296498	3.54187
30296506	3.54187
30296623	3.56158
30296661	3.56404
30296690	3.87438
30296710	3.49261
30296739	3.58621
30296875	4.49015
30296882	3.89163
30296913	5.81527
30297016	5.07635
30297063	5.04187
30297092	5.04187
30297214	5.44828
30297216	5.46305
30297299	3.82759
30297301	3.82759
30297316	5.73892
30297317	5.28325
30297372	5.53695
30297377	5.44335
30297457	5.77586
30298203	4.24877
30298557	4.30542
30298610	3.99754
30298643	5.92857
30298941	3.9064
30299447	3.88177
30299471	7.08128
30299496	5.84975
30299563	5.41626
30299818	6.18473
30299879	5.81773
30299890	5.54187
30299893	5.70197
30299973	6.78818
30299986	4.5936
30300005	4.75369
30300008	4.5936
30300039	5.24138
30300050	3.47044
30300057	3.10837
30300061	3.67488
30300063	3.18227
30300212	3.41626
30300253	3.68227
30300372	5.94828
30300391	5.66502
30300402	5.14532
30300465	5.14532
30300508	6.87685
30300509	4.92118
30300516	5.1601
30300518	4.58621
30300589	5.65517
30300592	2.45813
30300655	3.57389
30300669	2.52463
30300675	2.66749
30300696	2.69212
30300824	2.57389
30300840	2.32759
30300850	2.07143
30301007	2.0936
30301032	2.53448
30301108	1.5197
30301184	1.25862
30301194	1.69951
30301213	5.1133
30301310	3.5936
30301311	3.25862
30301313	5.43103
30301317	5.08621
30301356	6.14286
30301364	5.45813
30301373	7.34729
30301401	6.72414
30301405	6.83251
30301417	6.2931
30301431	7.84975
30301432	6.14532
30301601	6.05665
30301617	6.38424
30301632	7.15517
30301633	6.88177
30301700	5.64286
30301755	6.68966
30301805	6.12069
30301867	6.11084
30301915	5.72167
30301926	6.13547
30301968	9.39901
30301994	5.15517
30302097	5.63793
30302167	5.62562
30302229	6.30049
30302232	6.27094
30302258	6.06404
30302344	6.15764
30302407	6.84483
30302476	5.27094
30302509	4.85222
30302510	4.68473
30302567	6.3202
30302617	2.03695
30302623	2.09606
30302673	2.14286
30302737	1.5665
30302766	1.96552
30302776	1.41379
30302778	1.76355
30302785	2.37685
30302893	2.69704
30303019	3.00493
30303033	2.44089
30303038	2.90394
30303041	2.26108
30303351	2.33498
30303450	4.49261
30303492	4.14286
30303561	3.76847
30303605	6.64778
30303805	6.18719
30303914	6.34483
30303947	7.31773
30303958	6.53448
30303981	6.48276
30304005	6.68719
30304024	6.84483
30304050	6.65517
30304129	6.33744
30304150	6.90887
30304176	5.29557
30304196	5.92365
30304408	7.42118
30304467	5.13054
30304468	6.0197
30304558	5.76847
30304559	5.71182
30304562	6.10345
30304570	8.5665
30304588	6.27094
30304594	7.91133
30304603	8.9803
30304649	9.80049
30304692	8.5197
30304709	8.50493
30304718	8.06897
30304731	8.34975
30304734	10.5394
30304743	9.65517
30304746	9.29557
30304756	12.5813
30304778	11.8103
30304779	12.1133
30304788	10.4261
30304814	10.9532
30304819	10.7734
30304830	10.5813
30304834	9.10099
30304853	10.9507
30304866	11.2808
30304881	8.75123
30304888	8.93842
30305077	8.83744
30305147	7.44581
30305165	6.89655
30305301	7.05665
30305304	5.71675
30305313	5.36207
30305373	5.88177
30305475	5.133
30305489	7.79557
30305542	6.07143
30305552	7.29803
30305566	7.42365
30305574	7.19458
30305579	6.95074
30305580	7.09606
30305589	7.1601
30305602	9.59852
30305620	6.75862
30305621	7.07882
30305622	6.80049
30305635	6.73892
30305645	6.83498
30305650	6.87685
30305651	6.23399
30305715	6.30788
30305775	8.6133
30305810	4.59113
30305856	4.60591
30305911	3.99261
30306006	3.83744
30306074	9.11576
30306113	6.88424
30306201	6.34729
30306232	6.64286
30306439	6.62315
30306501	6.36946
30306510	7.37931
30306515	6.91872
30306521	6.78325
30306523	6.83498
30306583	7.45813
30306778	5.04433
30306860	4.69704
30306948	2.82512
30307610	2.39901
30307664	2.57635
30308057	2.54433
30308157	2.47537
30308162	2.60099
30308670	3.01232
30308714	2.45074
30308828	2.65764
30308844	3.23892
30309327	2.71675
30309495	3.54433
30309634	2.38177
30309682	2.27586
30309803	3.6798
30309917	3.96059
30310007	3.09606
30310034	2.80296
30310158	4.07635
30310392	2.79803
30310400	2.63793
30310510	4.06404
30311316	4.96552
30311346	4.51478
30311702	5.08867
30312359	5.15025
30312526	4.94581
30312557	5.10099
30313028	5.15517
30313417	4.0468
30313558	4.50246
30313601	3.18227
30313649	2.83744
30313778	5.51232
30314034	4.32512
30314048	4.133
30314197	3.96305
30314199	5.25123
30314205	4.5
30314257	4.48768
30314261	5.13793
30314264	3.95567
30314273	4.09852
30314364	5.40394
30314380	2.94828
30314473	3.42611
30314499	2.38916
30314529	3.56158
30314808	2.03202
30315097	3.96798
30315378	4.38916
30315944	4.23645
30315989	4.66749
30316545	4.09852
30316692	6.44581
30316784	3.97783
30316793	5.05665
30316818	4.16995
30316822	4.79557
30316830	4.20443
30316895	4.69458
30317219	4.14778
30317228	3.97783
30317451	4.2266
30318084	3.80542
30318203	3.83498
30318222	4.53448
30318545	3.74877
30318551	3.08128
30318622	4.05419
30318792	4.02463
30318798	3.85468
30318814	4.133
30318847	4.24631
30319156	4.64039
30319211	4.12808
30319780	3.96059
30319865	4.14532
30320216	3.88177
30320318	3.75369
30320781	3.17488
30320810	4.76355
30320830	4.73645
30321373	4.34729
30321574	4.16256
30321708	4.36453
30321909	5.37192
30322132	4.21921
30322795	3.39901
30322956	3.44089
30324066	3.52217
30324419	3.99507
30324502	3.8399
30324555	3.367
30324568	3.45813
30324649	4.03695
30324874	3.99015
30324968	3.17734
30325092	3.91133
30325620	3.15271
30325770	3.65025
30326042	3.67241
30326586	3.51478
30326974	3.21429
30326976	3.99261
30327056	4.87685
30327112	4.20443
30327386	4.19951
30327479	4.23153
30327545	3.6601
30327603	2.98276
30327868	3.57635
30328041	3.37438
30328137	3.27833
30328163	5.05665
30328768	3.25123
30328944	5.13793
30329446	6.90394
30329660	5.78818
30329661	6.31281
30330093	6.49754
30330104	6.867
30330761	6.68227
30330764	4.96305
30330767	5.18227
30330832	6.08867
30330908	3.90394
30331192	3.44581
30331664	3.65517
30331780	3.51724
30332206	5.0468
30332220	3.52956
30332498	2.97537
30332529	2.9803
30332637	4.1798
30333033	2.78325
30333258	3
30333264	2.5197
30333434	2.49754
30333667	2.89409
30334021	2.91872
30334172	2.94089
30334528	3.02463
30334551	2.71429
30335194	2.71429
30335402	3.633
30336002	6.46305
30336393	5.43596
30336400	5.78571
30336427	5.05911
30336789	5.26601
30337339	6.21921
30337435	5.02217
30337570	5.39901
30342296	5
30343756	3.81034
30343833	3.633
30344318	3.97044
30344523	3.63793
30344593	4.28571
30344627	3.75616
30344801	3.73399
30345136	3.73399
30345234	4.14778
30345489	3.59113
30345725	4.97783
30345903	4.57882
30345944	4.6798
30346020	4.02217
30346060	6.84236
30346083	6.66256
30346346	7.23399
30346371	5.66256
30347740	6.133
30347768	8.17241
30347776	7.28571
30347795	8.37438
30347817	9.48768
30347840	8.79803
30347842	10.0049
30347870	9.81527
30347877	10.6207
30347900	10.1724
30347905	9.55665
30347909	9.6601
30347920	10.0123
30347931	9.87685
30348071	9.24631
30348165	7.82266
30348177	6.76108
30348180	6.63793
30348184	8.45567
30348425	8.31281
30348563	6.32512
30348579	5.31527
30348743	6.02463
30348794	5.69951
30348944	5.75123
30349731	6.75616
30349978	5.47783
30350284	6.22906
30350540	5.55665
30350606	5.81527
30350721	5.76355
30350733	7.25616
30351027	6.58867
30351040	6.633
30351302	6.13054
30351374	6.13054
30351605	7.14286
30351943	6.12069
30352105	6.12069
30352277	6.40394
30352568	6.49754
30352598	6.57143
30353158	5.97044
30353422	5.71429
30353435	6.67734
30353742	5.92857
30353830	5.92857
30354165	5.92857
30354362	6.34236
30354389	5.72167
30354720	6.54926
30354843	6.13547
30354879	6.15271
30354964	6.14286
30355224	5.91379
30355427	6.03202
30355547	5.17488
30355865	6.71675
30355963	6.30296
30356084	7.57389
30356229	7.0197
30356233	6.95813
30356339	7.49754
30356429	8.88177
30356445	7.4803
30356513	7.50246
30365282	6.83251
30365467	6.73399
30365482	13.5887
30365504	12.9901
30366403	12.9729
30366818	12.9729
30366864	12.9729
30366878	12.9729
30366889	12.9729
30367241	12.9729
30367294	12.9729
30367408	12.9803
30367498	13.2143
30368052	13.2069
30368119	13.2069
30368149	13.2069
30368258	13.2069
30368260	13.2069
30368480	13.2438
30368580	13.2069
30368757	14.2094
30368777	13.1847
30368868	13.1108
30369362	13.1108
30369407	13.1108
30369627	13.1108
30369639	13.1108
30369798	13.1108
30369892	13.1108
30369991	13.1108
30370244	13.1108
30370333	13.1108
30370580	13.1108
30370788	13.1108
30370851	13.1108
30370966	13.4138
30371093	15.0246
30371228	8.02217
30371515	7.45813
30371687	7.0468
30371699	7.45813
30372183	6.74384
30372374	7.4064
30372425	5.94581
30372666	6.42857
30373478	6.02956
30373843	6.39655
30374162	5.83005
30374384	5.96059
30375470	6.59606
30375478	5.90148
30375946	6.60591
30376162	7.12069
30376845	6.58128
30376935	7.1133
30377061	6.07635
30377083	5.68227
30377263	6.83498
30378068	6.49754
30379392	6.08128
30379604	6.00246
30379951	6.00739
30380140	6.30788
30380233	5.43842
30380236	5.41379
30380260	6.59852
30380284	5.99754
30380301	5.31034
30380388	5.78079
30380409	5.13793
30380449	5.81281
30386511	4.90394
30386782	3.68227
30387663	5.0468
30388122	5.04926
30388606	4.26108
30388607	4.33005
30389790	5.57635
30389880	4.3399
30390150	4.867
30391403	5.67488
30391596	5.69704
30391670	5.87192
30391709	5.21429
30391719	5.33498
30391812	5.44089
30391820	5.54926
30391856	5.867
30391931	5.96059
30391948	4.98768
30391962	5.94581
30392043	5.15764
30392071	4.58374
30396175	5.28079
30396223	4.95567
30396347	5.17488
30396390	5.47537
30396402	4.56897
30396467	4.37685
30396625	5.20443
30396699	4.5468
30396744	4.58621
30396994	8.3399
30397054	6.38177
30397109	6.57882
30397379	6.60099
30397392	6.54433
30397429	6.54433
30397580	6.58128
30397644	7.28079
30397739	7.39163
30412670	7.10837
30412673	6.99261
30412729	7.61084
30412730	5.87685
30413317	6.21182
30413448	5.4532
30414225	5.46552
30414299	5.36207
30414568	5.36207
30414579	5.36207
30414625	5.36207
30414696	5.41872
30414712	6.77094
30414843	7.4335
30415192	6.78818
30415908	10.5296
30416319	9.0665
30418780	9.13054
30418815	9.06897
30418982	9.00739
30418987	8.87685
30418990	8.74631
30419144	10.1305
30419207	6.46552
30419215	8.06158
30419224	6.74631
30419235	6.81527
30419293	7.08374
30419321	7.33005
30419445	6.08374
30419588	6.15271
30419655	6.35961
30420021	7.75369
30420374	5.43842
30420642	5.31527
30420643	5.14778
30420691	5.06158
30420727	5.04926
30420801	7.93842
30420822	6.14532
30420842	6.06897
30421046	6.06897
30421069	6.52217
30421164	6.53695
30421182	6.3867
30421282	7.56897
30421346	7.6133
30421384	9.28325
30421435	9.50739
30421436	8.63547
30421443	7.96552
30421444	7.96305
30421454	7.90148
30421472	8.13547
30421481	7.41872
30421530	7.84975
30421624	8.33744
30421636	4.1133
30421656	6.1601
30421679	7.31527
30421691	6.78571
30421713	6.68966
30421720	6.633
30421736	8.25123
30421755	6.60591
30421775	6.52956
30421818	9.15025
30421830	7.57143
30421857	8.68719
30421867	8.8202
30421946	8.28571
30422019	7.69458
30422066	8.28325
30422074	9.71675
30422103	9.16256
30422105	9.05911
30422127	9.37438
30422133	9.1133
30422139	9.1133
30422158	8.58621
30422168	8.5468
30422191	9.2734
30422258	6.11576
30422334	6.07882
30422359	6.49015
30422458	6.69704
30422473	8.28325
30422583	7.8202
30422638	6.91133
30422646	6.52709
30422904	9.0936
30422931	4.45813
30422938	4.34975
30422973	4.20936
30423082	4.29557
30423120	3.53941
30423232	4.9064
30423253	3.52956
30423257	3.85222
30423316	3.54433
30423321	3.29557
30423377	3.31281
30423465	4.6798
30423507	3.97783
30423657	3.36453
30423664	3.29064
30423741	3.38177
30423810	4.40148
30423820	3.99507
30423970	3.9064
30424068	4.17734
30424116	3.97537
30424161	12.0394
30424379	10.8941
30424402	11.6158
30424430	11.1478
30424531	11.1059
30424577	11.431
30424629	10.6404
30424682	11.4286
30424728	10.1921
30424765	10.064
30424781	10.0074
30424783	10.2857
30424996	10.33
30425223	9.99261
30425363	9.44828
30425769	9.37685
30425818	11.1305
30425943	10.4015
30425944	7.9532
30425946	8.18966
30425977	8.47783
30426190	7.68719
30426428	7.53202
30426587	8.00493
30428048	9.81034
30428136	10.7143
30428141	8.42365
30428142	8.42365
30428146	8.42365
30428147	8.42365
30428155	8.44335
30428551	9.58374
30429183	11.0419
30429729	8.22167
30430140	8.4532
30430235	8.22414
30430653	8.31281
30430676	8.27586
30430750	8.88916
30430884	8.24877
30431044	8.24877
30431046	8.3399
30431099	7.60837
30431189	7.60837
30431296	7.60837
30431746	7.64532
30431834	7.57143
30431914	7.57143
30431984	7.57143
30431991	7.60837
30432209	7.57143
30432564	7.57143
30432732	7.57143
30432733	10.3227
30432888	9.85222
30432890	10.4261
30432923	13.9828
30433005	10.0665
30433007	9.83498
30433009	9.13547
30433052	8.87438
30433054	8.12562
30433055	8.96059
30433069	8.78571
30433237	8.77586
30433277	8.68227
30433302	10.6305
30433348	8.24631
30433351	8.24631
30433467	9.2266
30433656	7.52709
30434017	7.02956
30434022	7.02956
30434130	8.88916
30434142	4.86453
30434185	5.51232
30434189	2.10099
30434193	4.10837
30434195	1.63054
30434196	1.65025
30434278	5.34729
30434297	3.18227
30434312	4.02709
30434318	5.68473
30434337	6.10345
30434379	4.97783
30434382	5.16256
30434610	5.4532
30434642	5.47783
30434688	4.33251
30434689	4.23645
30434707	4.31034
30434788	4.34483
30434834	4.42118
30434918	4.40148
30434946	5.58374
30434968	4.50493
30434975	4.25862
30434978	4.3399
30435064	4.9064
30435127	4.88177
30435155	3.76355
30435175	3.76355
30435266	3.97044
30435284	5.24631
30435308	5.96059
30435428	5.37438
30435717	5.37438
30435721	5.33744
30436067	5.44089
30436906	5.47044
30436948	5.39655
30436985	5.75123
30437758	6.0936
30438232	3.51724
30438336	3.6798
30438525	5.41133
30438955	4.22167
30438983	5.68966
30439637	4.70197
30439969	5.05911
30440088	5.20197
30440414	4.75369
30440454	4.53941
30440779	5.66749
30441064	4.71675
30441113	3.77833
30441358	3.36946
30441416	3.48768
30441485	3.13793
30441719	3.44335
30441854	3.7931
30441895	3.34236
30441946	3.83744
30442205	3.1798
30442253	3.20197
30442586	3.37438
30442632	3.79064
30442667	2.30788
30442765	2.71429
30442840	2.63547
30443094	5.52217
30443129	4.7266
30443195	4.67241
30443445	5.79064
30443446	5.15025
30443447	5.30296
30443551	5.9803
30443631	5.88177
30443653	4.92118
30443725	4.92118
30443734	4.92118
30443824	5.41133
30444448	5.28325
30444490	6.72167
30444561	3.4064
30444736	3.66502
30444847	4.50246
30445062	3.79803
30445366	4.6601
30445494	2.63547
30445623	4.15764
30445631	4.35961
30445757	7.08128
30445894	5.55665
30445904	5.32512
30445912	6.69212
30445914	5.80788
30445921	9.66995
30446117	7.09606
30446144	7.12808
30446286	8.94581
30446349	7.99754
30446405	7.35222
30446407	7.61823
30446409	8.53941
30446430	8.31034
30446486	8.65271
30446543	7.89409
30446567	7.9335
30446579	7.60099
30446651	7.4803
30446688	7.41379
30446950	14.1552
30446992	9.63547
30447013	9.22414
30447082	9.07143
30447142	9.59113
30447182	9.59606
30447188	10.468
30447220	9.5468
30447221	9.5468
30447239	9.5468
30447244	9.60345
30447384	10.564
30447417	9.56404
30447639	6.53695
30447645	6.01478
30447696	5.81527
30447699	11.4606
30447882	9.79064
30447883	9.79064
30447892	9.99261
30448070	9.43596
30448105	9.43596
30448169	9.43596
30448346	9.62069
30448353	9.39163
30448359	9.7734
30448877	9.43596
30448895	9.43596
30449152	9.68227
30449327	9.4803
30449750	9.48276
30449807	9.5
30449894	9.52956
30449991	10.0862
30450017	9.98768
30450104	5.56158
30450131	7.74138
30450139	12.6453
30450201	12.3818
30450750	12.335
30451079	12.1453
30451333	12.032
30451440	11.9778
30452135	12.2759
30452361	11.7808
30452469	11.7833
30452470	11.7808
30452497	13.4433
30453058	12.6108
30453121	13.5
30453595	13.2537
30453744	13.3498
30453759	13.6429
30453767	13.6576
30453770	14
30453811	13.7562
30453814	14.4852
30453816	13.564
30453818	13.6232
30453820	13.7438
30453828	13.4163
30453862	13.7094
30453931	13.0542
30453936	13.2167
30454057	13.0936
30454239	13.2389
30454278	14.6749
30454311	6.87931
30454435	6.84483
30454611	6.84483
30454636	6.56158
30454756	8.34483
30454893	6.62069
30454923	6.07882
30454950	6.04187
30454977	6.71921
30455562	5.76355
30455832	6
30456403	4.0936
30456439	5.49754
30457621	5.61823
30458175	5.49261
30458185	5.24877
30458205	6.71675
30458209	6.53202
30458428	6.02956
30459033	5.82512
30459331	5.90394
30459856	7.01232
30459859	11.7414
30460381	11.0493
30460542	11.6133
30460598	10.9975
30460599	10.9975
30460709	11.2438
30460905	10.9975
30460910	11.0419
30460943	10.9975
30460957	11.0419
30461047	11.0862
30461110	10.9975
30461203	11.0419
30461386	10.9975
30461539	10.9975
30461644	10.9975
30461755	10.9975
30461772	11.0049
30462069	11.0025
30462391	11.0025
30462407	11.0025
30462527	12.8128
30462547	7.92365
30462624	7.91626
30462857	12.0172
30463013	8.81773
30463163	8.81773
30463209	8.81773
30463246	9.23892
30463450	9.19458
30463453	11.1059
30463519	10.7882
30463521	10.734
30463529	10.8522
30463545	10.5394
30463546	9.84483
30463547	9.59852
30463549	9.47783
30463687	9.99261
30463837	8.37192
30463863	5.11576
30463939	5.42365
30464061	4.60591
30464231	6.30542
30464373	6.32759
30464465	6.00246
30464880	5.91626
30464897	6.61576
30464943	7.08621
30464968	6.26108
30465016	6.18719
30465298	7.1133
30466239	6.05172
30466408	6.17734
30466802	5.6601
30467009	5.92365
30467363	5.80296
30467439	6.66256
30467443	6.18719
30467453	6.41133
30467514	5.95567
30467540	5.80788
30467555	6.26355
30467689	6.26108
30467722	4.87685
30467747	4.90887
30467750	6.36946
30467752	7.8399
30467859	6.98768
30467875	7.70936
30467898	8.10345
30467966	7.8867
30468027	8.46059
30468038	6.66995
30468059	6.47783
30468076	7.54433
30468121	6.69458
30468195	6.36207
30468296	6.78325
30468321	5.81034
30468322	6.20443
30468324	6.52463
30468389	7.67241
30468522	7.13793
30468538	6.56158
30468540	8.80542
30468619	8.35468
30468620	9.36207
30468665	9.14532
30468668	9.93103
30468698	11.0567
30468700	10.3079
30468769	9.99015
30468782	9.51232
30468783	9.32512
30468801	11.1675
30468915	10.5394
30468919	13.9704
30468929	12.6724
30468930	11.9631
30468933	11.83
30468943	11.5222
30468948	11.8744
30468964	11.9212
30468985	11.4803
30469031	10.3744
30469036	10.835
30469051	11.1355
30469090	10.8818
30469091	11.1429
30469104	11.4187
30469122	11.5911
30469137	9.09852
30469145	8.98522
30469156	7.12808
30469161	5.72414
30469162	1.66256
30469178	4.50493
30469180	9.29557
30469185	8.52709
30469188	8.48768
30469235	8.32266
30469242	9.24631
30469263	8.67488
30469268	8.99015
30469276	8.75369
30469285	8.61576
30469291	9.07389
30469292	8.52956
30469296	7.69458
30469316	8.79064
30469333	6.1601
30469337	5.85222
30469347	5.97537
30469349	6.13793
30469367	5.53695
30469436	5.85468
30469443	2.00246
30469487	2.50246
30469529	4.2931
30469565	2.82512
30469579	2.86207
30469581	3.14286
30469593	3.79557
30469598	2.98768
30469631	3.22414
30469685	3.43103
30469692	4.50246
30469712	2.64778
30469722	2.42611
30469729	2.24631
30469803	3.25862
30469830	2.80788
30469852	2.133
30469921	2.2266
30469986	2.41133
30469989	2.76355
30469999	4.96305
30470003	5.96305
30470026	5.27586
30470027	5.0665
30470068	4.88177
30470069	4.9335
30470093	6.82512
30470094	3.74138
30470097	3.69212
30470130	4.3202
30470156	7.88916
30470238	6.46059
30470310	6.0665
30470346	5.57389
30470500	4.73645
30470534	4.80049
30470587	4.73153
30470634	6.64778
30470689	5.77833
30470690	5.08621
30470726	7.12808
30470739	6.39655
30470745	6.10099
30470759	6.4064
30470766	6.74138
30470780	6.18719
30470891	5.84975
30470893	5.57635
30470899	5.58374
30470913	5.4803
30470922	10.1601
30470967	6.75369
30471014	7.72167
30471024	7.6133
30471077	7.32512
30471080	6.29803
30471083	6.07635
30471091	6.84236
30471104	4.05172
30471145	3.86946
30471158	3.9532
30471206	4.14532
30471281	3.78325
30471282	4.01724
30471297	6.23399
30471390	5.46059
30471469	4.76847
30471472	4.67241
30471505	5.74138
30471554	4.96798
30471555	4.22414
30471571	4.50985
30471601	4.39901
30471636	4.99261
30471674	3.81281
30471713	3.23892
30471729	3.05665
30471769	3.55911
30471805	3.00739
30471816	2.54187
30471899	2.52956
30471911	2.20936
30471933	2.23645
30472051	2.50985
30472092	2.65517
30472163	5.25369
30472289	4.60099
30472478	7.38424
30472526	6.42611
30472528	6.58128
30472536	6.58128
30472552	6.46798
30472595	6.46798
30472601	6.46798
30472610	8.633
30472611	3.73645
30472729	3.10591
30472730	4.10591
30472794	3.81281
30472939	3.64286
30472979	4.44581
30473200	4.1133
30473328	3.76847
30473342	4.02217
30473432	5.45567
30473438	5.00739
30473447	6.22167
30473458	5.76108
30473477	5.60591
30473635	5.79064
30473651	6.18473
30473682	5.2734
30473704	4.74138
30473718	5.69704
30473720	2.75616
30473755	2.94581
30473789	2.4064
30473796	1.41872
30473800	1.67488
30473891	2.56158
30473901	3.77833
30473949	5.92611
30473982	4.93596
30474012	4.92365
30474119	5.8202
30474124	5.66995
30474136	4.74877
30474137	4.97291
30474143	4.94828
30474149	5.42118
30474167	5.29803
30474227	6.21921
30474263	5.23153
30474288	5.51478
30474302	5.29557
30474344	5.61823
30474364	4.8867
30474402	5.00493
30474418	5.65517
30474421	6.09113
30474461	3.85714
30474486	3.34729
30474520	4.26601
30474540	3.41379
30474556	4.88916
30474644	4.2931
30474646	4.35714
30474687	4.41626
30474693	4.5665
30474715	4.41133
30474779	4.55911
30474824	3.32266
30474838	4.36453
30474845	4.133
30474950	4.12808
30474957	4.02709
30475038	4.14286
30475083	4.85222
30475092	3.59852
30475205	7.19704
30475259	7.97291
30475264	9.49507
30475315	9
30475346	9.00493
30475364	8.84483
30475371	9.15764
30475394	9.13793
30475404	10.3768
30475413	7.49015
30475440	7.11084
30475448	8.88916
30475499	7.66256
30475504	6.33744
30475510	6.39901
30475516	7.19458
30475517	2.40887
30475528	4.10591
30475541	3.05911
30475631	3.7266
30475735	3.45074
30475737	4.36207
30475773	4.42365
30475871	4.86453
30475982	8.10099
30476036	7.75369
30476039	6.92857
30476063	7.20443
30476323	10.2734
30476343	9.75123
30476351	11.234
30476642	11.0074
30476645	11.1749
30476655	11.2808
30477271	11.4483
30477275	11.8079
30477321	11.0099
30477351	10.5887
30477367	13.1502
30477392	12.1995
30477528	11.8744
30477601	11.0025
30477637	10.83
30477649	13.6182
30477725	13.4138
30477790	12.3251
30477797	11.9064
30477806	12.101
30477815	11.6182
30477821	11.3103
30477841	12.1059
30477853	14.3424
30477871	12.1207
30477910	12.766
30477955	12.1798
30477959	11.1527
30477983	11.0197
30477996	10.6995
30478076	10.2611
30478077	10.0369
30478097	9.72906
30478106	9.10099
30478160	9.26108
30478171	6.98522
30478185	6.12808
30478188	6.00493
30478242	7.58621
30478270	4.71921
30478352	4.65271
30478417	5.42118
30478432	3.94335
30478474	3.57882
30478516	3.59113
30478530	3.30049
30478533	3.86946
30478616	3.45813
30478748	3.17488
30478771	4.56404
30478852	3.81281
30478951	3.71182
30479070	3.71182
30479997	3.96305
30480427	4.14286
30480829	3.76847
30481178	3.44581
30481444	3.367
30482237	4.08374
30482312	4.19951
30482477	4.4335
30482768	4.13054
30482787	4.14286
30482789	4.15271
30483038	6.41133
30483081	4.64532
30483214	4.66749
30483231	5.37685
30483524	5.21429
30483571	6.20936
30483892	5.23399
30484104	5.2266
30484550	5.34975
30484831	4.71675
30484850	5.77833
30484974	4.07635
30485008	4.10345
30485070	3.97783
30485086	4.4335
30485129	4.11084
30485169	4.35961
30485184	3.84729
30485286	2.93103
30485438	2.74877
30485450	3
30485451	2.81773
30485705	2.75862
30485828	3.2931
30485842	2.90148
30485939	4.36207
30486067	4.01232
30486400	4.73399
30486623	4.25862
30486630	3.98276
30486644	3.39655
30486811	3.83005
30486857	3.61576
30486949	3.45813
30486950	3.4335
30487002	3.56404
30487122	3.39409
30487501	3.42118
30487585	3.54433
30487633	3.52463
30487774	3.47537
30492295	3.48276
30492864	4.64778
30492913	4.51478
30493762	4.12808
30493767	4.49754
30493955	5.15025
30494229	4.63547
30494608	3.51724
30494635	3.78571
30494728	3.85222
30496271	3.84236
30496319	3.65764
30496527	3.65764
30496939	3.96552
30496950	4.69212
30497247	4.46552
30497444	4.95567
30497947	3.58374
30498309	3.69951
30498776	3.52709
30498990	3.33744
30499495	3.30788
30499716	3.48522
30499806	3.39163
30500092	3.43103
30500155	4.82512
30500221	3.93596
30500222	3.88424
30500229	4.00246
30500266	4.49507
30500417	3.42365
30500533	3.5468
30501161	3.19704
30501187	2.94335
30501333	3.28325
30501453	2.97291
30501677	3.06404
30501932	3.37438
30502379	3.2266
30502549	3.18473
30502575	3.82759
30502621	3.65517
30502843	3.80296
30508014	2.82512
30508305	4.08374
30508341	2.96552
30508570	2.94089
30508981	3.41626
30510275	3.27586
30510864	2.57635
30510959	3.18719
30511090	3.15517
30511522	3.09113
30511524	2.73892
30511526	2.92857
30511528	2.82759
30511530	3.09606
30511532	2.73645
30511534	3.34975
30511536	3.76108
30511626	4.09852
30512524	2.83005
30513031	2.86453
30513374	2.55665
30513752	2.29064
30514241	3.18227
30514526	3.39655
30514942	2.9532
30514979	3.01478
30514996	3.54187
30515084	3.74138
30515110	5.68966
30515583	4.59113
30515585	4.26847
30515847	4.12069
30516211	4.12808
30516214	3.96305
30516307	4.74138
30516597	5.5936
30517016	3.29557
30517046	3.2069
30517049	3.68227
30517848	4.22906
30519091	3.34975
30519283	2.93842
30519292	3.37931
30519532	4.40148
30519564	3.76847
30519666	3.74138
30520351	3.83005
30520483	4.05419
30520537	4.36207
30520576	3.23892
30520586	3.50493
30521082	3.71182
30521197	3.633
30521205	5.32266
30521206	3.79557
30521209	3.79557
30521222	4.39655
30521233	3.4803
30521236	4.60837
30521270	4.12315
30521590	6.05172
30521729	5.59606
30522004	5.75616
30522408	5.27094
30522537	5.7069
30522591	5.42118
30522725	4.29557
30522731	5.47291
30523354	3.20197
30523380	2.69458
30523911	3.57389
30524209	2.68719
30524456	2.76108
30525030	3.73153
30525829	3.46798
30526093	3.12562
30526278	3.5197
30526372	3.04433
30526655	4.56404
30526942	3.39901
30527436	3.32759
30527445	3.50739
30527533	4.54926
30527641	3.89163
30528122	4.50985
30528747	3.83005
30529097	7.20936
30529527	5.17241
30529859	5.08128
30529863	4.96305
30530427	6.51232
30531555	4.79803
30531920	4.04926
30531969	4.08128
30532214	4.89163
30532223	3.59113
30532224	3.54433
30532225	4.93596
30532661	4.3399
30532689	4.20443
30533016	4.30296
30533056	5.31034
30533280	3.23399
30533524	3.29557
30534417	2.71675
30534494	2.8202
30534619	3.84236
30534636	3.29803
30534768	4.87438
30534855	3.69458
30534956	3.58867
30534976	3.99261
30535022	4.07389
30535146	3.02217
30535580	3.58128
30535763	2.9532
30535766	2.88424
30535911	3.29064
30535981	2.8399
30536017	2.98276
30536070	3.0468
30536357	2.74138
30536433	4.53448
30536444	4.30296
30537183	4.08867
30537316	3.93596
30537486	4.38424
30537660	4.99754
30537890	4.36946
30538815	4.28571
30538970	2.69704
30538974	2.99754
30539216	2.69951
30540197	2.03941
30540315	2.4064
30541082	3.4064
30541936	2.54926
30542580	2.52463
30543552	2.55419
30543958	2.25862
30544419	2.36946
30544776	1.85714
30545530	2.3202
30545849	2.24384
30545883	2.23399
30545974	2.2734
30546108	1.92611
30546230	2
30546334	3.03941
30546473	1.98768
30547087	2.47044
30547201	5.42118
30550242	4.53202
30550323	4.80788
30550473	3.24138
30550968	3.73399
30551478	3.29803
30551591	6.16749
30551638	5.52709
30552383	12.9433
30552702	12.0271
30552709	11.6478
30552729	11.6527
30552744	11.5197
30552751	11.0591
30552752	10.9335
30552765	11.101
30552816	10.7857
30552827	9.96552
30552843	10.6232
30553121	10.8695
30553128	9.58621
30553131	9.58621
30553134	10.2414
30553138	13.569
30553158	13.3103
30553160	14.101
30553166	14.8374
30553168	15.2044
30553173	15.1404
30553174	15.1404
30553175	16.436
30553751	16.3005
30554068	16.3005
30554370	16.3695
30554384	18.8842
30554683	10.7537
30554689	10.9951
30554821	16.101
30555191	11.9581
30555854	12.3547
30556064	12.1379
30556074	11.1626
30556082	11.1626
30556149	12.0246
30556162	10.8645
30556312	11.9507
30556392	8.96552
30557180	13.5271
30557310	11.3744
30557714	11.3744
30558441	11.3744
30558636	10.1108
30559197	10.899
30559674	10.5714
30559759	10.6379
30561368	10.7389
30561418	4.97291
30561463	3.44828
30562404	3.41626
30562564	3.59606
30562645	3.15025
30562750	3.27094
30564781	3.65025
30566261	3.633
30567189	3.15517
30568206	3.39901
30568210	6.51724
30568288	5.02709
30569164	5.4335
30569193	5.11084
30570134	5.11084
30570383	6.45567
30570755	4.54926
30571019	5.46798
30571484	3.25862
30572347	3.48522
30572726	3.71429
30573005	3.41872
30575068	3.7266
30575206	3.57143
30576065	4.19458
30577083	4.01724
30577441	3.48522
30577554	3.3867
30578927	3.82759
30578961	3.52956
30578962	4.14532
30578963	3.70936
30580035	4.83005
30580405	3.93596
30581270	3.93842
30581431	4.76601
30581514	5.71429
30582637	5.95074
30582930	6.38177
30582944	5.90148
30582991	5.77094
30583554	5.71429
30584308	5.78571
30584458	12.6158
30584818	10.8522
30584821	10.83
30584829	10.83
30584830	10.83
30584831	11.4877
30585426	18.1182
30585506	15.2783
30585508	15.0443
30585512	15.7217
30585689	15.7217
30585707	15.2562
30585712	16.1921
30585796	16.1921
30585803	15.3522
30585806	15.3522
30585823	15.3522
30585829	15.3522
30585831	15.3522
30585843	15.3522
30585849	15.3867
30588003	16.9655
30588414	9.07389
30588740	4.87192
30588773	4.65271
30588895	4.43596
30589533	5.80788
30589681	3.46059
30589921	5.81281
30590072	5.53695
30590180	4.76847
30590278	4.85714
30590784	6.13054
30590971	7.21675
30591265	5.93596
30591560	5.71675
30591572	5.64286
30591588	6.34236
30591597	6.60099
30592385	10.1724
30594287	7.22906
30594552	7.17241
30594561	6.5
30594562	5.95813
30594571	5.79064
30594583	6.20197
30595261	6.36946
30596201	6.5468
30596624	4.66749
30600238	5.92611
30600795	4.98768
30600932	4.88424
30603319	5.96552
30603325	4.4803
30603706	4.46552
30604183	7.22906
30604473	6.73892
30604577	6.56404
30604773	6.6133
30605302	6.66256
30605584	8.39901
30605657	5.97291
30605894	5.94828
30607107	10.5788
30607373	10.3153
30607496	8.71429
30608174	8.68966
30608289	9.29803
30608505	8.71182
30608827	8.64532
30608841	8.24384
30608846	8.34729
30609173	8.81034
30610618	8.73645
30611034	5.41133
30611319	6.30049
30611540	4.01232
30611776	3.25616
30614764	3.39655
30615127	4.24631
30615632	3.74138
30615661	3.39901
30615708	2.66502
30616003	2.52217
30616773	2.76847
30617317	2.50985
30617950	2.02463
30618232	1.87192
30618443	3.08621
30619046	1.89655
30619047	1.8867
30619412	2.5
30619417	2.9532
30619430	4.26847
30619875	3.27833
30619994	3.27586
30620801	3.54433
30620842	4.68966
30620944	3.72414
30621108	10.0197
30621143	9.29557
30621146	9.6601
30621154	9.45074
30621159	11.1355
30621269	10.8941
30621274	10.7833
30621278	11.1453
30621282	10.3153
30621284	10.4261
30621455	10.6084
30621481	8.58374
30621570	8.53941
30621615	8.53941
30621663	8.53941
30622021	8.9335
30622023	8.70197
30622306	10.6897
30622326	10.4335
30622406	10.1502
30622448	10.0764
30622455	10.0764
30622756	10.1355
30622843	10.4778
30622844	10.3596
30622877	8.88916
30622899	8.93103
30623025	8.88916
30623125	9.4064
30623251	11.6798
30623446	10.9236
30623653	10.8424
30623727	10.9655
30624284	11.0887
30624538	15.7906
30624759	8.32512
30624985	8.49015
30625105	8.23645
30625214	8.2266
30625231	9
30625239	10.2734
30625555	9.72906
30625684	9.78079
30625761	8.50246
30625815	8.56158
30625946	9.46305
30626252	7.60591
30626282	7.75369
30626352	7.93842
30626353	7.64286
30626355	8.21182
30626366	3.07389
30626374	5.34975
30626943	4.09113
30627112	4.16502
30627147	5.50985
30627150	3.88916
30627158	4.55665
30627410	4.07635
30627650	3.95567
30627926	3.78818
30628224	3.80788
30628320	3.49015
30628671	3.25616
30629201	3.67734
30629550	4.06897
30629746	3.89655
30629847	6.89163
30630186	7.13547
30630528	6.62808
30630530	5.99015
30630532	5.74384
30630534	5.47537
30630535	5.47044
30630612	4.85468
30631224	4.48768
30631427	4.59852
30631440	4.42611
30631457	4.42611
30631640	4.74877
30631980	4.61084
30631999	4.97537
30632056	2.73892
30632446	2.93596
30632460	2.61084
30632506	2.78079
30632739	2.43842
30633306	2.99261
30633311	2.17241
30633603	2.00493
30633698	2.28571
30634149	2.23892
30634214	2.3867
30634652	3.97537
30634972	3.31281
30634991	3.32759
30635087	3.10345
30635566	3.47291
30635592	2.68719
30635630	2.96305
30635941	3.24384
30636221	2.65517
30636230	2.6133
30636424	2.58867
30636530	3.34729
30636815	1.74631
30636988	1.78325
30637045	2.95074
30637418	2.39901
30637419	2.15764
30637641	2.71182
30637922	1.86946
30637964	1.96305
30638108	2.05911
30638596	2.11084
30638974	1.83005
30639029	1.85961
30639066	1.97537
30639105	2.08621
30639139	2.05911
30639372	1.99754
30640099	3.01232
30640554	2.50246
30640558	2.45074
30640767	2.92857
30640791	5.62808
30640825	3.57882
30640981	3.45074
30640983	3.46798
30641024	3.91379
30641614	2.07389
30641615	1.9335
30641913	1.12808
30642524	2.13793
30642656	1.93596
30642836	1.87438
30643492	5.04926
30643784	4.84729
30643912	4.97044
30643921	4.49261
30644201	3.69704
30644330	4.01478
30644976	2.89409
30645213	2.95813
30645370	3.17488
30645729	2.92365
30646104	2.80296
30646131	5.33744
30646179	4.62808
30646306	4.92611
30646353	5.12315
30646506	5.81281
30646580	6.36453
30646607	6.08621
30646784	5.48522
30646788	5.25862
30646790	5.25862
30646965	6.36946
30647055	2.97044
30647089	5.37192
30647192	5.50985
30647386	5.03695
30647414	6.15764
30647642	6.22906
30647980	5.75123
30648863	5.85468
30648938	8.10345
30648988	8.01232
30649350	7.77094
30650205	7.82512
30650260	7.86946
30650680	6.88424
30650688	7.31034
30650865	7.7734
30650869	5.77094
30650979	6.29803
30651179	5.87931
30651476	5.80542
30651513	6.74877
30651537	5.27094
30651739	5.36453
30651775	6.82512
30651781	6.09606
30651829	6.47783
30651835	6.25369
30651852	6.08867
30651868	6.06404
30651877	6.23399
30651881	5.82266
30651905	5.9803
30652002	5.31527
30652027	5.47783
30652445	5.46305
30652462	6.41379
30652510	5.51724
30652703	5.46305
30653037	6.40887
30653054	5.19212
30653258	5.28818
30653397	6.78079
30653507	5.16995
30653591	5.16995
30653653	5.74631
30653734	5.21429
30654033	5.30788
30654050	5.1798
30654231	5.55419
30654632	6.81773
30655246	3.03695
30655292	3.66502
30655456	3.85222
30655475	3.60591
30655780	3.53202
30655862	3.79803
30656369	3.81527
30656509	3.46305
30656839	4.11084
30657023	4.2266
30657038	3.86453
30657113	3.69458
30657261	5.00246
30657287	4.08374
30657383	3.56404
30657397	3.81527
30657444	3.95813
30657489	5.55419
30657949	3.62069
30658210	3.61084
30658400	4.97537
30658962	3.34975
30659229	3.44581
30659727	3.76355
30659790	3.76601
30660019	3.62562
30660187	3.68719
30660332	4.42857
30660585	2.91872
30660726	3.30542
30660851	3.67241
30660972	2.62808
30661100	2.63547
30661363	3.54187
30661437	2.60837
30661441	3.27833
30661688	4.20443
30662219	4.03941
30662471	4.07143
30662615	4.14778
30662632	3.92611
30662886	3.19458
30663027	5.13547
30663034	3.45813
30663049	3.39901
30663122	4.21429
30663721	3.133
30664357	4.49754
30664721	3.87685
30664807	4.34236
30665248	4.45813
30665435	4.42365
30665654	4.45813
30665840	4.30788
30666065	4.38916
30666141	5.76847
30666182	3.38916
30666229	3.19458
30666467	3.46798
30667031	3.5468
30667343	4.61823
30667356	3.81034
30667622	3.73399
30668074	3.90148
30668244	5.92365
30668286	4.94828
30668321	4.5936
30668677	4.58621
30668767	4.58621
30668957	5.22167
30669181	4.39409
30669219	5.14778
30669384	3.633
30669418	3.71429
30669427	3.65517
30669543	3.75369
30670870	3.93842
30670874	2.3202
30670894	2.33498
30670911	2.85961
30671106	2.68966
30671119	4.7069
30671171	5.26355
30671243	4.97783
30671249	6.05419
30671254	5.55911
30671457	5.67241
30671458	5.10591
30672006	5.80049
30672027	3.94581
30672184	4.16749
30672186	2.19212
30672484	2.00246
30672690	3.35468
30672783	4.1133
30672900	3.43103
30672926	3.40887
30673021	3.43103
30673219	3.91133
30673244	3.71182
30673407	3.10591
30673412	2.99507
30673452	3.35714
30673978	3.27094
30674243	3.2266
30674246	3.66256
30674408	3.22414
30674749	7.9803
30674832	9.15271
30674970	9.01232
30675006	9.00985
30675075	8.5468
30675501	8.5468
30676287	8.01724
30676308	7.84236
30676317	9.64778
30676832	9.38916
30678055	9.17241
30678427	9.17241
30678448	9.17241
30678984	9.17241
30679018	9.17241
30679095	9.17241
30679318	9.17488
30679455	10.1773
30679739	4.85714
30679880	5.86453
30680354	5.58867
30681005	7.21429
30681596	10.399
30681993	9.4532
30681995	8.23892
30681997	8.03448
30681999	7.93103
30682011	7.98768
30682135	7.65271
30682251	7.65271
30682335	8.22167
30682424	6.67734
30682742	8.14286
30682745	5.01232
30683167	4.47537
30683263	5.89163
30683403	5.55172
30683704	5.87192
30683794	4.68227
30684110	6.02956
30684263	6.08621
30684435	5.40148
30684437	5.43596
30684645	8.45813
30684864	5.07882
30684987	8.44828
30685070	7.03448
30685257	7.633
30685293	7.39409
30685312	7.12315
30685334	7.12315
30685500	7.12315
30685702	7.12315
30686052	8.63054
30686300	5.02956
30686419	5.0468
30686703	7.06158
30686862	5.57143
30687006	8.75862
30687148	7.93596
30687442	7.8399
30688085	7.94089
30688130	7.97044
30688141	9.09606
30688284	7.47537
30688626	7.46798
30688631	7.46798
30688763	7.68966
30688800	7.62069
30689658	7.81527
30690413	7.02217
30690735	5.8867
30690965	5.5665
30691030	6.21182
30691110	5.66749
30691132	5.59606
30691230	6.35468
30691284	4.56897
30691441	4.56404
30691571	5.29803
30691744	2.18473
30692402	2.36207
30692414	2.84483
30692660	2.16749
30692668	2.12069
30692669	3.54433
30692827	2.94828
30692837	3.41133
30692904	4.76847
30692923	3.61823
30695687	3.83498
30695856	4.0665
30696116	3.46059
30696313	9.12315
30696386	11.7906
30696429	10.6256
30696440	10.5788
30696511	10.5788
30696682	11.6379
30697638	10.6281
30697832	10.6281
30697841	10.6749
30697993	10.6281
30698130	13.4778
30698323	11.7857
30698377	11.5936
30698420	11.4704
30698437	10.8818
30698976	11.0616
30699331	11.2857
30699624	11.5443
30700028	9.14778
30700167	8.66256
30700172	9.09606
30700301	8.85961
30700493	8.91872
30700527	8.6601
30700629	8.11084
30700815	8.94335
30700971	7.05911
30700981	6.59606
30701497	6.72414
30701703	6.62315
30701730	6.82759
30701773	9.45074
30701843	8.74138
30701848	7.92857
30701893	7.87192
30702284	7.87192
30702439	7.87192
30702590	7.91872
30702623	8.54433
30702632	7.36946
30702656	8.51478
30702758	8.30049
30702864	8.25616
30703002	8.25616
30703560	8.25616
30703642	8.25616
30704153	8.32512
30704173	10.8251
30704227	5.62808
30704229	5.3867
30704231	5.52709
30704233	5.4803
30704235	5.4803
30704237	5.48522
30704239	5.96552
30704557	6.3202
30704799	2.9064
30705457	3.7069
30705637	2.51478
30706016	2.62315
30706312	5.85714
30706580	4.03202
30706584	4.84729
30706967	4.31773
30707544	4.69704
30707559	4.23153
30707563	7.50493
30708487	5.99507
30709253	5.83744
30709445	5.67241
30709487	5.80542
30709542	5.84236
30709590	8.70936
30709635	10.2759
30709658	9.59606
30709709	9.54926
30710363	9.54926
30710371	9.7266
30710563	9.95813
30710758	9.57882
30710789	9.44581
30710800	9.44581
30710811	9.44581
30710891	10.2488
30710931	9.69458
30711096	10.3941
30711119	12.0862
30711241	9.33744
30711406	9.24877
30711418	9.1798
30711660	9.1798
30711743	9.1798
30713070	9.1798
30713071	10.1626
30713193	9.6601
30713194	9.6601
30713219	9.85961
30713244	9.87438
30713356	8.95813
30713403	8.91379
30713508	9.26847
30713859	9.1798
30714144	9.86453
30714866	8.55665
30715123	7.95074
30715125	6.37438
30715129	6.96059
30715131	2.73645
30715133	2.57389
30715135	5.19458
30715420	4.88916
30715524	4.69212
30715820	4.64532
30715872	6.85468
30716220	6.36453
30716254	5.97291
30716352	5.97291
30716405	5.97291
30716598	5.97291
30717228	5.9803
30717401	6.0936
30717417	7.25369
30717916	5.44335
30718351	5.35961
30718551	6.38916
30718689	8.89655
30719262	6.30049
30719350	6.57389
30719778	5.51232
30719801	4.92857
30720497	4.74138
30720598	4.28571
30720892	5.24631
30721005	5.31034
30721065	5.39655
30721374	4.94089
30721375	5.05172
30721603	6.2069
30722016	5.32759
30722063	4.23645
30722223	4.50739
30722751	4.94089
30722888	7.37685
30722914	4.96552
30723234	5.92118
30723240	5.16995
30723407	4.57389
30723412	3.8399
30723413	3.42857
30723418	2.94581
30723419	2.89409
30723451	4.20197
30723512	2.24138
30723541	3.12808
30723756	2.23153
30724432	4.25862
30724482	3.2734
30724483	3.09606
30724497	3.61084
30724839	3.48276
30724847	2.69704
30724956	2.28571
30725026	2.84975
30725558	3.46552
30725627	2.60345
30725718	2.40394
30725764	2.73399
30725774	3.34236
30726056	2.37192
30726170	2.65025
30726429	5.56404
30726805	4.36207
30727533	4.8202
30727698	4.11576
30727884	4.54433
30727933	6.96798
30727935	4.6133
30727937	5.633
30728175	5.32512
30728179	5.14286
30728187	5.2266
30728196	5.45567
30728454	4.8202
30728564	5.17734
30728692	2.96305
30728701	1.57882
30729436	1.53202
30729713	2.23399
30729743	3.12562
30730399	3.86946
30730644	3.62562
30730844	3.68473
30731681	4.02463
30731716	4.3399
30731740	4.25369
30731882	3.48522
30731939	7.2266
30731945	4.7734
30731956	5.01232
30732016	5.07389
30732029	4.92365
30732074	5.0468
30732364	4.78325
30732406	4.78325
30732461	5.36946
30732496	2.52463
30732511	6.47537
30732563	6.70197
30732566	6.4064
30732616	6.75616
30732923	6.62562
30732976	6.51478
30733270	7.70443
30733296	5.64778
30733613	5.40148
30734239	5.69704
30734768	5.80788
30735038	5.40887
30735165	5.05665
30735242	6.25862
30735274	4.91379
30735348	6.0468
30735503	5.30788
30736066	8.46059
30737801	7.17488
30737804	7.30788
30738325	7.30788
30738326	6.79803
30738327	7.60345
30738612	10.1527
30738911	5.60837
30738915	5.0468
30739238	4.94335
30739255	4.92365
30739495	4.89655
30739655	4.89655
30740258	4.89655
30740279	4.98522
30740336	4.89655
30740384	4.89655
30740427	5.30542
30740440	5.05665
30740454	5.64039
30740538	5.07635
30740851	6.09113
30741864	6.68227
30741879	8.19704
30742017	7.68966
30742402	8.17488
30743575	7.38916
30743577	7.28325
30743633	7.41872
30743666	7.65025
30746040	7.43103
30746161	7.46798
30746183	7.37931
30746308	7.37931
30747012	7.37931
30747141	7.37931
30747207	7.37931
30747280	7.54433
30748381	7.57635
30748545	7.47044
30748564	7.58867
30748699	7.51724
30748977	7.92118
30750579	7.41133
30750885	7.45074
30750919	7.25616
30751284	7.39655
30752547	7.34483
30752576	7.92857
30752864	7.36946
30752867	8.5197
30753766	9.54433
30754013	7.7931
30754681	7.7931
30754690	8.4335
30754691	7.97044
30754961	7.88177
30755890	7.94828
30756490	8.65764
30756564	8.80542
30756893	8.67241
30757145	7.66256
30757224	8.0936
30757608	8.22414
30758152	7.64286
30758170	8.15271
30758266	7.6601
30758330	8.09113
30758600	7.80788
30759034	9.12562
30759097	8.69458
30759099	8.67734
30759797	9.05419
30759851	8.85468
30760100	8.55419
30760656	8.9803
30760802	7.69704
30761217	7.67488
30761845	7.60591
30762108	7.9803
30762270	7.7266
30762614	7.71429
30762741	7.82266
30763073	7.44828
30764052	7.44828
30765173	7.47537
30765215	7.60837
30765273	7.58621
30765489	7.34975
30766051	7.53448
30766460	7.44089
30766819	7.34975
30767328	7.51232
30767717	2.37438
30768024	1.62069
30768235	1.44335
30768290	2.75862
30768400	4.7931
30768520	4.14532
30768687	4.18966
30768732	4.41626
30768935	4.94581
30768936	4.12315
30769166	3.65764
30769216	3.26601
30769293	4.65764
30769453	2.0468
30769455	2.0936
30769519	2.53202
30769520	2.04433
30769540	2.85222
30770680	1.79064
30770806	1.59606
30771021	1.79557
30771087	1.7266
30771137	1.64039
30771174	1.95813
30771442	2.3399
30771804	1.86453
30772405	1.78571
30772815	4.5197
30773219	3.93842
30773477	3.88177
30773796	3.29064
30773831	3.28325
30774172	4.03448
30774245	3.59852
30774303	3.44335
30774360	3.40394
30774369	3.62808
30774763	3.78571
30774764	2.97044
30775195	3
30775378	3.89655
30775397	1.82512
30775428	1.92118
30775448	1.86207
30775464	8.77833
30775629	7.90394
30775695	7.65271
30775706	7.81773
30775780	8.92857
30775782	8.44335
30776026	9.39163
30776134	14.2882
30776236	12.6576
30776243	13.3128
30776245	12.8818
30776263	12.8818
30776268	13.2463
30776334	13.3128
30776335	12.5911
30776346	12.5911
30776348	14.165
30776351	13.6429
30776367	13.8768
30776368	14.665
30776397	14.6601
30776404	14.7118
30776424	17.8793
30776427	23.6305
30776434	21.83
30776435	21.399
30776457	21.399
30776459	21.399
30776460	21.399
30776501	23.5369
30776540	25.2438
30776590	21.9926
30776593	21.6084
30776594	21.6084
30776598	21.6084
30776599	20.9951
30776604	22.1576
30776623	21.3645
30776628	22.4631
30776629	22.3966
30776657	22.3325
30776663	22.3325
30776669	22.3325
30776682	22.468
30776699	26.9901
30776743	24.6601
30776764	21.5961
30776775	23.5271
30776818	23.532
30776824	24.936
30776843	24.6256
30776848	24.9236
30776857	24.9901
30776860	25.7931
30776874	24.303
30776875	24.303
30776887	24.303
30776928	24.6527
30776954	25.8916
30776987	23.9631
30776995	21.803
30777001	21.6749
30777003	21.7956
30777005	22.2759
30777014	22.3325
30777017	20.1921
30777020	19.6158
30777022	19.6724
30777023	20.6453
30777032	21.1404
30777061	20.0788
30777124	20.0813
30777125	19.2808
30777141	16.8177
30777212	16.1946
30777233	13.4631
30777258	12.4532
30777268	12.1256
30777275	12.064
30777408	13.7882
30777461	10.1872
30777578	10.4532
30777906	11.1404
30778145	3.58621
30778367	3.97783
30778679	7.5468
30779093	5.70443
30779104	6.47291
30779325	6.04187
30779665	6.04187
30779750	6.32266
30779899	7.01478
30780147	7.09113
30780166	6.31527
30780294	6.30049
30780469	6.27094
30780474	7.05911
30781238	7.35961
30781253	7.4335
30781653	4.96305
30781658	5.14778
30781697	8.27833
30781700	4.29557
30781720	4.39409
30781729	5.02217
30781734	5.06404
30781799	6.61084
30781850	3.41872
30781851	3.40887
30781933	5.62562
30781978	2.61084
30782071	2.58621
30782364	3.86453
30782511	2.45567
30782645	6.51724
30782669	6.41133
30783059	6.16995
30783135	6.93596
30783144	7.33005
30783211	8.31527
30783484	7.7069
30783517	7.17241
30783660	7.27833
30783676	8.30049
30784456	7.94335
30784928	7.48522
30785135	8.47537
30785190	7.92365
30785211	5.12562
30785232	5.25616
30785644	5.24384
30785731	4.86946
30785978	4
30786019	4.07389
30786083	3.70197
30786417	7.33005
30786714	3.76601
30786715	3.83251
30786741	5.00985
30786928	4.73892
30787574	5.02217
30787834	4.35714
30787850	4.44335
30788431	2.94335
30788752	7.367
30789076	7.55911
30789256	7.26601
30789392	7.98522
30789397	8.52956
30789457	8.76847
30789467	9.43103
30789513	8.18719
30789516	9.16502
30789519	9.05419
30789690	9.76847
30789754	8.54187
30789762	8.58621
30789763	8.87438
30789767	8.68966
30789830	8.69704
30789833	8.41872
30789839	8.49015
30789855	8.16502
30789876	7.50985
30789887	7.44581
30789898	8.86207
30789936	18.0616
30789937	12.0369
30789948	11.9631
30789963	14.8202
30790028	14.7537
30790031	14.5345
30790050	19.3695
30790084	19.4704
30790208	20.3054
30790241	19.6724
30790242	22.6108
30790270	22.6108
30790276	23.5148
30790385	23.4507
30790401	22.9236
30790471	22.3522
30790488	22.3522
30790490	23.4581
30790539	23.3916
30790542	23.9704
30790556	23.9729
30790571	24.6207
30790612	23.7759
30790613	22.8374
30790650	22.8374
30790654	23.3325
30790669	24.0443
30790687	26.0148
30790765	22.3966
30790772	21.9581
30790808	21.4236
30790812	21.4236
30790825	21.4236
30790827	21.4236
30790838	21.4236
30790853	22.1232
30790949	22.7512
30791044	20.8793
30791081	21.0567
30791083	17.33
30791169	16.7192
30791224	15.335
30791735	16.6527
30791912	12.8793
30791954	13.1158
30791960	13.1675
30791961	9.93596
30792158	9.93596
30792285	10.4113
30792674	9.72414
30792700	13.1527
30793002	5.33005
30793035	5.85468
30793591	6.38424
30793641	6.75616
30794144	5.99261
30794460	6.15764
30794616	5.9335
30794688	6.48522
30794754	6.39163
30794877	6.22414
30795243	6.35222
30795249	7.31527
30795926	4.31773
30796089	6.85714
30796123	5.09113
30796164	5.28818
30796371	4.53448
30796377	4.64532
30796378	6.72414
30796470	6.33498
30796742	9.57882
30796744	11.064
30796905	11.5591
30796909	11.1798
30796914	10.9901
30796968	13.9113
30798087	13.9113
30798140	13.468
30798147	13.9778
30798613	13.9212
30798624	13.6724
30798627	13.335
30798640	14.2685
30798753	15.633
30798871	14.7562
30798872	14.2143
30798875	14.2143
30798884	14.2143
30798891	14.7857
30798921	14.9507
30798945	15.3227
30799411	13.9926
30799414	10.867
30799698	13.5591
30799722	17.7315
30799915	15.5394
30800180	15.101
30800182	14.17
30800183	15.0665
30800201	15.0025
30800220	15.0025
30800223	15.0025
30800225	15.0025
30800226	15.8867
30800232	15.9335
30800312	16.9212
30800401	14.6059
30800479	13.2241
30800650	14.931
30800729	13.6502
30801077	14.8571
30801132	14.9113
30801353	15.6675
30801464	15.6059
30801478	14.7956
30801480	15.5345
30801514	15.9089
30801554	16.4483
30801578	16.069
30801684	13.2463
30801685	10.7537
30801698	11.0862
30801709	11.2143
30801814	10.7291
30801860	10.9729
30801913	13.4409
30801932	6.32512
30801980	7.89901
30802033	7.34483
30802185	6.49507
30802210	6.02709
30802214	6.09606
30802216	6.02956
30802217	6.37438
30802249	12.7931
30802262	9.14039
30802263	9.23892
30802264	9.34975
30802275	9.48276
30802287	9.04187
30802288	9.3867
30802301	12.4089
30802306	9.88424
30802350	9.70197
30802453	9.82512
30802483	9.80296
30802510	9.80049
30802511	8.92118
30802520	9.03448
30802537	9.36207
30802898	9.05419
30803209	6.09606
30803249	3.71429
30803334	4.16749
30803402	9.55911
30803575	7.9335
30803765	8.133
30803981	7.97291
30804107	7.80296
30804135	7.85714
30804176	7.80296
30804406	10.8227
30804770	9.55911
30804788	9.99507
30804815	9.93596
30804958	10.3128
30805304	8.81034
30805967	9.29803
30806975	11.1379
30807193	8.66995
30807196	7.94581
30807199	7.94581
30807202	7.70443
30807400	8.06404
30807421	6.30542
30807496	1.68473
30807717	1.51232
30808338	2.4532
30808838	3.09606
30809097	8.67488
30809761	7.57635
30811164	8.41626
30811640	10.9015
30811661	13.9163
30811707	15.1355
30813408	14.5468
30813532	13.3695
30813560	13.1576
30813602	14.9409
30813628	14.7463
30813631	14.17
30813632	13.9433
30813653	13.8768
30813659	13.6675
30813667	14.2537
30813677	14.6207
30813680	14.7389
30813876	13.8941
30813976	14.1133
30814104	12.4557
30814118	12.5517
30814269	12.0665
30814274	11.5296
30814275	13.6355
30814277	12.968
30814293	14.8128
30814301	11.8768
30814304	11.9409
30814337	11.8128
30814351	11.6773
30814352	11.6232
30814353	12.1502
30814361	10.0197
30814364	11.6675
30814367	11.0222
30814370	11.0222
30814401	11.1478
30814470	9.58374
30814477	14.2389
30814542	8.94335
30814546	8.09113
30814552	10.8867
30814557	13.4187
30814564	14.8842
30814616	14.9138
30814748	14.7389
30814760	12.9704
30814809	12.4483
30814810	11.7315
30814812	11.835
30814839	12.8054
30814840	11.9212
30814845	11.6182
30814859	10.4507
30814861	10.5837
30814895	10.4754
30814900	11.9655
30814937	10.8719
30814950	10.3473
30815396	9.84975
30815425	9.21429
30815449	8.78818
30815456	10.1773
30815474	9.66502
30815634	8.98276
30815693	7.77833
30816005	7.67241
30816065	8.58128
30816366	8.09113
30816463	8.82266
30816477	7.60345
30816478	13.7389
30816564	13.0911
30816567	12.9138
30816614	12.4754
30816638	12.5246
30816697	12.6897
30816699	14.3621
30816740	13.9483
30816749	13.9557
30816822	14.3645
30816993	13.303
30817058	12.8177
30817199	11.5025
[truncated: 6,609,399 more chars]
