## Supplementary Tables and Files for "Genetic Adaptation in New York City Rats": chr12_snpDist_N_to_A_Hvals.txt (part 1 of 3)

x	H
97	0.906404
100	0.832512
140	1.36946
149	1.32512
156	4.19951
170	3.51724
207	3.40148
218	3.43596
224	3.41626
226	3.49754
244	3.64039
251	2.41133
256	1.82512
261	0.0147783
262	0.0147783
264	0.834975
265	1.91379
284	1.50739
288	2.19458
289	2.25369
291	2.19704
296	2.26355
297	1.53202
299	3.21429
304	0.450739
312	2.17734
318	1.08128
344	1.07882
346	0.965517
396	4.78818
407	3.87438
426	4.15025
437	4.33251
521	4.0468
523	3.94335
527	4.54187
531	7.06404
546	4.15025
10121	4.07389
10157	3.88424
10174	3.65764
10188	3.72414
10216	4.99261
10237	0.933498
10276	0.778325
10314	2.66749
10460	0.70936
10461	0.70936
10574	2.41872
10602	1.64778
10612	1.25616
10630	1.54433
10641	1.5468
10658	1.34483
10670	2.70443
10671	0.46798
10688	1.48522
10699	0.477833
10704	0.428571
10706	2.04433
10721	0.426108
10724	0.359606
10726	0.332512
10727	1.56404
10729	0.320197
10739	0.342365
10744	0.630542
10750	0.817734
10754	0.438424
10755	0.416256
10761	1.95074
10805	1.28818
10806	1.48522
10816	2.21921
10817	1.42611
10823	1.50985
10833	2.52217
10836	1.66502
10851	8.48768
10879	7.78571
10882	7.1601
10885	7.38177
10894	7.1601
10900	7.21182
10905	7.1601
10906	7.1601
10911	8.45813
10920	8.33005
10921	8.13793
10927	7.7734
10939	8.7266
10947	8.18227
10950	8.13054
10960	8.11084
10970	9.40148
10980	5.48276
10981	4.26601
10993	5.69458
11066	0.70936
12073	0.554187
12297	0.162562
12390	0.0394089
12411	0.371921
12421	0.229064
12451	1.13793
12452	0.931034
12464	0.724138
19238	0.795567
19266	1.3399
19309	0.509852
19310	0.216749
19323	0.194581
19346	0.37931
19347	1.39409
19372	0.527094
19382	0.630542
19423	0.660099
19429	0.669951
19434	3.22414
19438	2.13054
19456	2.35468
19464	2.50246
19471	2.6798
19481	2.83251
19483	2.29064
19486	4
19491	2.06158
19510	2.16502
19523	2.02217
19525	1.45074
19527	0.866995
19542	1.07143
19561	1.87438
19563	2.07882
19573	2.39901
19592	1.97783
19595	2.55419
19612	2.33498
19613	2.74138
19616	1.59113
19623	1.38916
19627	4.80296
19630	1.63793
19640	1.69704
19647	1.73892
19664	1.73892
19668	2.9803
19679	0.79064
19690	0.529557
19691	2.12315
19737	2.93103
19742	2.77586
19747	2.58621
19748	2.89901
19752	3.00493
19753	2.3399
19758	6.17488
19759	6.72906
19767	7.52709
19778	16.5148
20029	14.9655
20061	14.4138
20065	13.9951
20081	14.0099
20140	13.697
20154	13.0099
20161	12.8719
20196	13.0099
20197	14.3571
20213	14.133
20215	19.7167
20231	19.2512
20234	19.1773
20240	20.8547
20241	20.3374
20242	20.0123
20251	20.0172
20259	19.8842
20273	19.1724
20280	18.5468
20290	18.3842
20310	18.5074
20312	18.1429
20313	18.4138
20318	18.0764
20332	17.8719
20346	17.7635
20361	17.7118
20363	17.5862
20366	17.4852
20384	20.2611
20394	17.6847
20399	16.7217
20405	17.0271
20407	17.4877
20411	17.1601
20414	18.6675
20573	18.4778
20627	15.6626
20662	15.4458
20741	12.532
21312	12.0616
21314	10.4286
21427	10.3128
21439	9.35222
21441	7.43842
21476	7.54926
21497	7.50739
21510	7.91133
21533	5.34975
21546	1.88177
21547	1.68473
21557	3.02956
21558	0.502463
21561	3.28571
21563	1.53941
21565	1.58374
21597	1.70936
21598	1.78571
21608	3.64532
21609	1.18473
21610	1.34236
21617	3.03202
21622	1.94581
21624	1.78571
21632	1.70936
21644	3.83498
21667	0.369458
21668	0.280788
21670	0.985222
21674	0.0221675
21675	1.21675
21690	1.12562
21691	1.08374
21693	0.953202
21698	3.11576
21728	1.20197
21737	1.36946
21739	1.26355
21741	1.7734
21752	0.396552
21779	1.91379
21805	1.2734
21809	1.80542
21823	1.98522
21826	1.5197
21828	1.37931
21829	2.61084
21835	0.0960591
21837	0.859606
21864	2.60099
21889	2.21675
21907	2.16995
21908	3.91872
21922	3.3399
21928	3.99261
21931	4.33744
22108	4.35961
22122	4.13547
22140	2.4803
22142	3.03448
22167	2.4803
22170	2.4803
22232	5.08867
22311	1.89163
22389	2.03941
22395	1.73399
22469	1.97537
22476	0
22479	0
22496	0.00738916
22539	1.03695
22552	0.0394089
22562	0.0246305
22563	1.01232
22702	0.953202
22716	1.45567
22794	1.66256
22802	1.44828
27993	1.65517
27994	2.76601
28053	2.02217
28055	2.10837
28106	1.84483
28127	2.42118
28131	1.68227
28147	0.231527
28188	0.433498
28209	0.507389
28219	0.224138
28238	0.35468
28265	0
28324	0.00246305
28358	0
28377	1.16995
28382	0.408867
28405	0.862069
28485	0.576355
28490	0.605911
28504	0.490148
28570	0.448276
28592	0.125616
28666	1.19212
28739	0.975369
28740	0.64532
28918	0.903941
28929	0.514778
28930	6.06404
28931	4.1133
29258	4.0468
29406	4.21921
29469	4.15517
29502	4.10591
29521	4.06897
29647	4.51232
29656	2.68227
29659	3.05419
29675	0.00246305
29758	0.00492611
29768	0
29806	0.487685
29825	0.110837
29836	0.110837
29837	0.477833
29838	1.87438
29892	0.450739
29899	0.485222
30004	1.70197
30025	0.581281
30101	0.544335
30133	0.0640394
30191	0.0714286
30199	0
30228	0
30242	0
30286	0.334975
30368	0
30420	0
30440	0.396552
30445	0
30448	0
30469	0.135468
30568	0
30574	0
30587	0
30588	0.0369458
30651	0.155172
30811	0.105911
30831	0.128079
30851	0.312808
30879	1.05911
30900	0.371921
30974	0.475369
30997	1.99507
30998	0.583744
31044	0.684729
31053	0.453202
31062	0.522167
31138	1.02217
31227	0.29064
31237	0.394089
31279	0.00492611
31290	0
31304	0
31378	0.261084
31384	0.246305
31424	2.33744
31620	1.30296
31701	2.02709
31822	1.39901
32002	1.43596
32115	3.03202
32145	0.23399
32146	2.18473
32245	2.5197
32422	2.17488
32488	2.58621
32540	2.38916
32612	2.10099
32735	2.55665
32819	2.46798
32856	1.9803
32857	1.90394
32917	1.54187
32972	1.49015
33007	6.66502
33101	2.60837
33117	2.60837
33126	2.67488
33153	2.60837
33166	2.60837
33187	3.53941
33209	1.24631
33238	0.445813
33247	0.445813
33267	0.931034
33268	0.711823
33279	0.568966
33283	0.162562
33290	0.162562
33291	0.162562
33309	0.53202
33328	0.00738916
33381	0.00246305
33386	1.47044
33393	1.81527
33423	1.53695
33424	3.48276
33458	2.97783
33543	3.49507
33545	2.64286
33547	2.56897
33553	2.86453
33574	2.57143
33577	2.23153
33595	0
33596	0.00985222
33603	0.221675
33636	1.54926
33643	1.5197
33653	1.21182
33654	1.21182
33662	1.62562
33663	1.34483
33666	0.26601
33668	0.17734
33671	0.55665
33672	0.423645
33680	0.317734
33686	2.56158
33689	1.58374
33690	2.62315
33691	2.76847
33700	2.54187
33711	2.87438
33719	2.20443
33722	3.26108
33725	2.41133
33738	2.17734
33786	2.29803
33795	2.89655
33807	0
33810	0
33814	0.044335
33819	1.14532
33822	0.359606
33830	0.359606
33851	2.39163
33852	0.940887
33856	1.51478
33863	0.985222
33866	0.982759
33873	2.54187
33878	0.0591133
33909	0.12069
33925	0.416256
33949	0.566502
33966	0.58867
33974	1.25862
33979	1.12315
33980	0.928571
33996	1.94335
34004	1.12315
34008	0.76601
34031	0.8867
34035	1.367
34066	0.0812808
34073	0.0295567
34077	1.10837
34084	2.50493
34096	2.13547
34135	2.27094
34171	2.4532
34176	2.64532
34183	2.5665
34191	1.99261
34200	3.65517
34202	0.741379
34209	0.741379
34229	0.79064
34231	1.12069
34240	0.679803
34248	1.13793
34258	0.495074
34274	0.519704
34279	0.918719
34302	0.780788
34326	0.844828
34363	0.852217
34395	0.995074
34404	1.23892
34405	1.29557
34409	1.0936
34413	1.30049
34420	0.810345
34424	1.39163
34436	1.0197
34447	2.88916
34452	1.84729
34455	2.18227
34468	2.01478
34478	2.62069
34480	1.44335
34484	7.11084
34499	4.51478
34507	4.83005
34536	5.2734
34537	4.77094
34541	4.65517
34571	5.46059
34575	5.02217
34594	5.44828
34622	4.51232
34626	4.36946
34631	3.09606
34657	2.2931
34658	2.41133
34659	0
34664	0
34691	2.27833
34699	1.02956
34700	1.78571
34721	2.72906
34735	3.33005
34736	2.65271
34744	2.77833
34753	2.67488
34764	2.78325
34778	2.11084
34797	2.5197
34798	0.0689655
34809	0.162562
34814	0.08867
34817	0.100985
34820	0
34821	0
34834	0.731527
34843	0.950739
34847	0.706897
34857	0.699507
34866	1.79803
34872	0.487685
34882	0.465517
34885	1.91626
34919	0.256158
34940	2.12562
34944	0.849754
34953	1.16502
34954	1.02463
35004	1.36453
35018	0.472906
35022	0.610837
35029	1.34236
35036	0.189655
35038	0.554187
35042	0.433498
35051	0.79064
35063	0.0394089
35064	0.0615764
35067	0.128079
35069	0.0246305
35072	0.0320197
35086	0.0246305
35100	0.630542
35101	0.694581
35121	0.896552
35138	0.753695
35146	1.32266
35155	1.09606
35156	1.5
35163	0.652709
35172	1.2069
35177	0.546798
35203	0.985222
35204	0.44335
35219	0.480296
35226	1.8867
35228	1.39409
35241	0.785714
35248	0.73399
35257	0.859606
35267	1.7931
35277	0.147783
35303	1.24877
35306	0.615764
35311	2.43842
35316	1.28079
35338	1.49754
35347	2.74631
35351	1.867
35353	1.66749
35354	1.44089
35358	1.65271
35364	2.89901
35365	0.123153
35381	0.216749
35384	0.67734
35419	0.869458
35433	0.554187
35436	1.05911
35447	0.650246
35460	1.47044
35481	0.674877
35496	1.43103
35504	0.261084
35508	1.57389
35516	0.08867
35523	0.12069
35532	1.32759
35533	0.401478
35554	0.401478
35557	1.00493
35560	0.995074
35570	1.13793
35585	2.07635
35593	2.18473
35601	1.80788
35615	3.46798
35654	2.51478
35656	2.55911
35658	2.41133
35661	2.26108
35664	3.52956
35668	2.43842
35672	3.91133
35676	3.01478
35677	2.49507
35682	3
35700	1.96059
35712	3.33744
35729	1.59113
35759	1.52956
35767	1.59113
35780	2.96305
35835	0.00246305
35848	0.00738916
35912	1.00493
35924	2.26847
35933	1.90148
35953	3.09113
35959	2.47044
35962	3.72414
35964	2.59852
35967	2.68966
35995	3.99507
36016	2.06897
36051	2.17488
36070	1.13547
36073	1.4064
36103	0.0320197
36142	0
36152	0
36162	0
36164	0.79803
36206	0.497537
36211	1.19704
36226	0.79803
36242	1.00739
36246	0.495074
36259	0.573892
36279	0.916256
36298	0.711823
36299	1.15271
36314	1.09606
36328	0.85468
36331	0.921182
36349	0.817734
36355	0
36387	0.842365
36403	0
36408	0
36418	0.679803
36427	0.70197
36452	1.10837
36482	0.807882
36487	1.2069
36488	0.820197
36502	1.96059
36510	0.763547
36535	0.256158
36536	0.278325
36551	1.04926
36553	0.337438
36556	0.440887
36559	0.0862069
36565	0.465517
36567	1.20936
36571	0.23399
36572	0.224138
36577	0.955665
36584	0.26601
36591	0
36592	0.29803
36602	0.591133
36609	0.285714
36612	1.42365
36613	0.288177
36634	0.448276
36652	0.67734
36656	1.31034
36675	0.662562
36686	0.743842
36700	0.903941
36720	1.25616
36732	1.08867
36747	0.908867
36756	0.394089
36775	0.502463
36783	1.05665
36791	1.13054
36829	0.302956
36831	0.310345
36847	0.970443
36855	0.524631
36857	0.174877
36859	0.0517241
36865	0.00246305
36866	0.08867
36869	0.211823
36871	0
36874	0
36876	1.60837
36879	1.14039
36907	1.08621
36916	1.36207
36939	1.09113
36988	1.46305
37001	0.224138
37003	0
37010	0
37013	0.224138
37022	0.504926
37047	0.716749
37048	0.497537
37055	0.881773
37058	0.55665
37061	1.53202
37085	0
37093	0.00246305
37099	0.844828
37102	3.71182
37111	3.08128
37118	3.08128
37119	3.69458
37137	3.91133
37145	3.85468
37146	3.15271
37147	4.15271
37169	2.76847
37183	3.05665
37185	2.08128
37186	1.43103
37188	1.19458
37202	1.16256
37210	1.52463
37224	2.14039
37255	0.79064
37280	0.857143
37300	0.842365
37305	2.4335
37353	0.293103
37415	0.635468
37423	0.369458
37433	0.3867
37441	0.58867
37460	0
37475	0.431034
37524	0.00738916
37549	0.216749
37551	0.566502
37555	0.780788
37560	0.44335
37561	0.44335
37572	0.748768
37573	0.593596
37578	0.00738916
37594	1.0936
37604	0.948276
37605	0.568966
37607	0.608374
37612	1.34236
37620	0.945813
37621	2.11084
37652	1.35468
37656	1.46305
37693	1.5
37740	2.82759
37749	1.06897
37750	0.731527
37752	1.02463
37764	0.359606
37784	0
37814	0.866995
37825	0
37833	0
37840	1.72906
37841	0
37847	3.08867
37875	2.14039
37882	2.0197
37887	2.3202
37888	2.58128
37903	2.08374
37905	1.67734
37907	2.13547
37913	3.30788
37921	1.91872
37958	2.02217
37975	2.25369
37977	2.89163
37983	2.15517
38009	1.92365
38014	2.84975
38047	0.598522
38054	0.413793
38068	0.842365
38078	0.243842
38079	0.3867
38082	1.6133
38083	0.837438
38092	1.54187
38125	0.697044
38126	0.79803
38157	1.10837
38223	0.660099
38235	0.123153
38245	0.169951
38256	0.487685
38259	0.263547
38282	1.14286
38312	1.18473
38327	1.07389
38328	1.55172
38341	1.50246
38342	1.44089
38385	1.87192
38386	0.788177
38390	0.923645
38440	0.573892
38452	0.044335
38460	0.172414
38461	0.0566502
38477	0.992611
38485	0.295567
38495	0.916256
38518	0.544335
38521	1.14778
38531	0.258621
38532	0.571429
38541	0.295567
38544	0.197044
38571	0.908867
38572	0.596059
38588	0.802956
38627	1.01232
38669	0.635468
38681	0.697044
38691	2.28325
38696	0.958128
38697	1.48768
38730	0.899015
38750	0.85468
38752	2.60099
38768	0.00492611
38773	0.0123153
38795	0.453202
38859	0.00738916
38892	0.00246305
38912	1.70936
38914	0.14532
38945	0.275862
38960	0.815271
39015	0.187192
39017	2.90887
39031	1.72167
39066	1.72167
39069	1.68719
39075	1.63054
39078	2.19458
39088	0.652709
39111	0.876847
39135	0.591133
39179	1.5665
39188	1.32759
39209	1.11576
39212	1.95074
39214	1.2266
39218	0.692118
39221	2.65764
39280	0.0270936
39281	0.0344828
39293	0.76601
39303	1.03695
39359	0.568966
39366	0.817734
39374	1.0468
39378	1.25123
39394	0.546798
39397	0.396552
39406	1.32266
39411	0
39423	0.591133
39469	0.6133
39477	0.561576
39480	0.561576
39481	1.9064
39507	0.655172
39519	0.692118
39527	1.68966
39535	0.197044
39537	0.67734
39550	0.133005
39555	0.167488
39566	0.0320197
39576	0
39578	0.0517241
39583	0.17734
39593	0.342365
39655	0.376847
39657	0.08867
39666	0.423645
39671	1.10099
39679	0.652709
39685	0.497537
39728	0.652709
39729	3.14778
39751	0.647783
39757	0.647783
39783	0.921182
39795	1.27094
39802	0
39808	0.0246305
39811	0.00246305
39813	0
39816	0
39822	0.00985222
39824	0
39829	0
39835	0.485222
39837	0.0172414
39845	0.0172414
39880	0.652709
39883	0.231527
39899	0.150246
39900	0.586207
39905	0.147783
39907	0.41133
39913	0.241379
39916	0.091133
39923	0.312808
39930	0.524631
39931	0.130542
39940	0.1133
39943	0.174877
39944	0.0197044
39949	0.0295567
39957	0.0197044
39960	0.00492611
39967	0.0221675
39972	0.0763547
39975	0.17734
39978	0.0147783
39980	0.0763547
39981	0.103448
39992	0.226601
39995	0.29803
40009	1.37192
40051	0.253695
40057	0.23399
40076	1.07389
40078	0.0320197
40100	0.246305
40102	0.08867
40130	0.889163
40132	0.214286
40142	0.140394
40146	0.332512
40147	0.221675
40148	0.573892
40155	0.426108
40169	1.60099
40171	0.721675
40189	0.704433
40194	2.2069
40195	0.812808
40198	1.14532
40205	0.812808
40207	1.74384
40221	0.445813
40224	0.571429
40226	0
40238	0.573892
40243	1.14039
40258	0.874384
40262	2.25862
40265	1.59852
40272	1.54433
40290	1.40148
40291	1.55419
40293	0.408867
40305	0.00738916
40309	0
40312	2.2069
40323	1.03448
40333	1.41872
40336	1.30296
40359	0.985222
40406	1.9335
40415	0.0369458
40473	1.90887
40478	1.14286
40480	1.21921
40493	1.58374
40514	1.39655
40518	1.02217
40519	4.9803
40520	2.5
40530	2.83251
40531	3.13054
40543	3.19951
40566	3.02217
40569	2.85468
40573	6.11576
40593	1.57389
40607	2.00739
40609	1.52463
40610	1.74631
40622	3.84729
40626	1.30296
40634	1.50493
40636	1.27833
40639	2.02217
40643	1.01724
40644	0.394089
40651	1.01478
40654	0.0295567
40655	0.35468
40664	0.593596
40667	0.0295567
40669	1.65764
40677	0.842365
40714	1.2069
40732	0.945813
40733	0.716749
40737	2.3202
40758	0
40767	1.0468
40775	0.719212
40782	0.719212
40796	3.38424
40815	1.88424
40818	1.93842
40829	2.24631
40832	1.94581
40849	2.07143
40858	0.62069
40864	0
40873	0.0837438
40936	0
40949	0
41006	0.416256
41011	0.568966
41017	2.19212
41022	1.69212
41037	1.61084
41047	1.50739
41051	1.5665
41062	2.46798
41098	0
41101	1.76355
41131	0.623153
41132	0.864532
41137	0.623153
41181	1.31527
41187	0
41191	0.0714286
41199	0
41203	0
41204	0.477833
41232	0.160099
41257	0.135468
41274	0.600985
41368	0.224138
41373	0.0640394
41375	0
41389	0
41406	0.135468
41461	0
41477	0
41480	0.238916
41494	0.768473
41538	0.224138
41548	0.224138
41588	0.716749
41595	0.650246
41626	0.485222
41631	0.108374
41654	0.189655
41661	0.546798
41670	0.0147783
41693	0.726601
41741	0.302956
41782	1.14039
41790	0.82266
41792	0.82266
41800	0.756158
41801	1.0197
41805	1.30296
41813	0
41827	0
41829	1.65764
41834	0.150246
41835	0.137931
41845	2.52709
41846	2.18966
41880	1.74138
41916	1.69212
41977	2.40394
41978	1.82266
42006	2.367
42023	0.391626
42043	0.482759
42073	0.194581
42084	0.0147783
42085	0.475369
42089	0.805419
42122	1.0197
42138	1.18227
42151	3.00246
42153	2.42857
42161	2.26847
42166	2.52956
42174	3.4064
42179	2.85222
42267	2.53202
42284	1.8202
42326	1.65517
42328	1.5468
42330	0.418719
42352	0.194581
42353	0.258621
42363	0.241379
42367	0.64532
42368	0.0566502
42401	0.0295567
42420	0.0270936
42428	0.162562
42437	0.00246305
42450	0.0147783
42459	0.236453
42460	0.1133
42464	0.0246305
42467	0.389163
42476	0.08867
42482	0.0492611
42488	0.100985
42492	0.0147783
42508	0.517241
42524	0.125616
42526	0.0566502
42536	0.94335
42550	0.0492611
42557	2.53941
42560	0.669951
42562	0.669951
42570	2.58128
42602	4.78325
42609	3.87438
42660	6.6798
42668	6.5936
42683	6.19951
42691	6.19951
42696	6.33251
42712	6.15025
42715	6.08374
42718	6.08374
42722	7.53202
42724	2.83005
42743	2.87438
42753	2.23153
42755	0.529557
42759	0.810345
42762	0.41133
42765	1.54926
42782	0.662562
42788	0.517241
42818	1.20443
42867	0.224138
42871	0
42874	0.110837
42875	1.00739
42911	1.08621
42928	0.852217
42934	0.894089
42954	0.903941
42972	1.33251
42991	0.623153
43015	0.20197
43018	0.224138
43026	0.541872
43044	0.933498
43073	0.288177
43082	1.69212
43150	0.445813
43188	0.711823
43209	0.795567
43266	0.689655
43282	0.221675
43283	2.30542
43285	0.682266
43286	0.738916
43303	1.86453
43304	0.738916
43311	0.975369
43312	0.293103
43316	0
43317	0.0246305
43318	0
43332	0
43369	1.12562
43407	0.00985222
43423	0.0344828
43441	1.1601
43479	0.475369
43491	0.440887
43515	0.302956
43531	1.4064
43543	0.0295567
43560	0.221675
43586	0.128079
43596	0.0295567
43653	0.140394
43661	0.157635
43666	0.0837438
43675	1.70197
43682	1.28571
43700	0.995074
43716	0.953202
43721	1.36946
43735	0.849754
43760	0.317734
43763	0.428571
43789	1.66749
43808	1.0197
43821	1.10345
43824	0.91133
43837	1.39901
43870	2.04187
43892	0.428571
43893	0.428571
43911	0.748768
43912	0.753695
43919	0.509852
43920	0.167488
43953	0.273399
43970	0.485222
43981	0.352217
43982	0.684729
44039	1.74631
44046	1.14286
44083	1.14778
44112	1.98768
44185	1.05419
44191	0.889163
44194	1.04926
44196	0.172414
44199	0.362069
44217	0.876847
44228	0.283251
44231	0.665025
44240	0.14532
44243	0.110837
44246	0.285714
44256	0.0246305
44258	0.0788177
44261	0.241379
44262	2.13793
44316	1.56404
44321	2.88916
44324	2.95813
44338	2.85714
44348	2.87438
44360	2.66995
44372	2.24877
44374	2.76355
44386	1.06158
44403	0.758621
44432	0.669951
44458	1.26847
44476	0.470443
44478	0.470443
44500	1.89409
44533	0
44610	0
44620	3
44677	3.3399
44760	3.04433
46012	3.28571
46016	2.58374
46061	2.27586
46081	1.82266
46352	1.55911
46373	0.783251
46387	0.795567
46450	0.502463
46491	0.226601
46504	1.87931
46511	0.450739
46531	0.554187
46533	0.642857
46549	1.22167
46553	0.162562
46567	0.667488
46571	0.00738916
46616	0.00492611
46621	0.775862
46635	0.0492611
46647	0.0788177
46652	0.517241
46659	0.0788177
46676	0.399015
46707	0.0147783
46759	0.00246305
46782	0.08867
46793	0.00738916
46804	0
46826	0
46873	1.32759
46875	1.14778
46883	0.768473
46884	0.79064
46893	1.59852
46895	0.741379
46898	0.357143
46961	0
46970	0
46995	0
47019	0.921182
47034	0.561576
47054	1.3399
47056	0.55665
47062	0.55665
47071	1.21182
47086	0.08867
47165	0.913793
47176	0.679803
47187	0.421182
47239	0.46798
47260	1.02956
47279	0.1133
47294	0.044335
47302	0.108374
47313	0.256158
47315	0.273399
47319	0.0615764
47322	0.167488
47329	0.199507
47370	0.67734
47371	0.534483
47389	1.39409
47393	0.977833
47396	0.935961
47406	0.788177
47416	1.15517
47464	0.0812808
47476	0.0246305
47477	0.0172414
47503	0.0837438
47512	0
47528	0.192118
47531	0
47550	0.135468
47555	0
47561	1.37438
47562	1.23399
47603	0.820197
47623	0.847291
47649	2.32759
47679	0.445813
47721	0.825123
47722	0.0172414
47725	0.352217
47730	0.416256
47732	0.26601
47734	1.25862
47736	0.416256
47739	0.534483
47800	1.00739
47808	0.44335
47868	0.374384
47879	0.896552
47887	0.748768
47890	1.86207
47909	1.24138
47920	1.9532
47922	0.972906
47943	0.926108
47949	1.60591
47953	1.30296
47973	0.679803
47980	0.864532
47984	0.679803
47989	1.30296
48005	2.80296
48013	2.33498
48028	3.32512
48042	4.5
48067	4.05665
48070	3.88177
48087	4.21429
48092	4.1798
48107	3.43596
48109	3.37931
48113	3.37931
48133	4.05911
48149	0.0147783
48162	0
48168	0
48173	0.172414
48177	0
48180	0.00492611
48202	0.0689655
48203	1.06404
48218	0.655172
48219	0.640394
48230	1.8202
48247	0.783251
48293	0.608374
48455	1.57389
48566	0
48652	1.64039
48660	1.4335
48667	1.21182
48767	1.53941
48768	1.22906
48845	1.35961
48851	1.97783
48855	0.0763547
48856	0.950739
48863	0.0689655
48867	1.56404
48882	0.70197
48891	1.68966
48924	0.970443
48936	1.36453
48948	1.49507
48996	1.29557
49015	1.74877
49098	0.729064
49115	1.27586
49130	0.610837
49141	2.15025
49156	1.24631
49165	0.812808
49177	0.834975
49180	1.47291
49189	1.64286
49204	0.689655
49205	0.650246
49213	1.20197
49226	2.45813
49239	1.27833
49249	1.27833
49253	1.27833
49264	2.00246
49280	0.0812808
49289	0.00738916
49357	2.06158
49381	1.15025
49392	1.29064
49431	1.19704
49435	2.7266
49450	0.497537
49463	1.51478
49478	0.165025
49485	0.546798
49489	0.283251
49511	0.140394
49513	3.45813
49541	2.34975
49542	2.5197
49575	2.49754
49611	4.26847
49625	3.21921
49628	5.633
49856	5.88424
49874	5.37931
49890	5.31281
49895	5.35961
49931	5.71182
49978	8.35714
50002	5.58374
50088	5.84483
50125	5.31281
50126	5.60591
50140	6.02217
50144	4.21429
50145	4.03695
50151	4.6133
50166	4.44089
50174	3.89901
50179	3.57389
50180	2.71675
50220	2.4532
50232	0.70197
50294	0.00492611
50344	0.00246305
50411	0.197044
50465	0.857143
50480	0.746305
50484	0.403941
50515	0.578818
50519	2.19951
50534	0.0344828
50537	0.0172414
50565	1.71675
50616	0.00738916
50643	0.00738916
50659	3.35222
50785	1.34236
50828	1.34236
50841	1.46552
50852	2.41626
50878	1.69704
50886	0.598522
50904	0.596059
50931	2.81773
50938	0.251232
50980	0.26601
51043	1.62808
51047	1.0197
51050	0.67734
51057	1.37438
51086	1.07882
51103	0.743842
51104	0.87931
51139	0.91133
51148	0.226601
51156	0.948276
51159	0.253695
51160	0.315271
51162	1.42857
51166	0.948276
51169	1.52956
51174	2.83005
51183	1.67241
51187	2.19704
51252	1.76355
51261	2.39901
51262	1.10591
51276	2.29557
51301	0.00985222
51360	0.00985222
51404	0.0985222
51414	1.88916
51418	1.13547
51423	1.50493
51436	2.34975
51464	3.19951
51468	2.07389
51484	2.4803
51539	2.68966
51584	2.43842
51605	2.06158
51619	2.83498
51620	0.482759
51622	0.0788177
51645	1.96798
51724	1.4335
51730	2.74384
51733	2.2266
51748	3.3399
51752	3.01232
51780	5.24877
51791	4.09852
51795	4.20443
51802	5.60591
51803	5.05911
51804	5.04433
51824	4.89655
51829	5.08374
51866	4.58867
51868	4.05911
51895	4.51724
51896	2.92611
51900	0.761084
51915	0.736453
51938	0.0369458
51944	0.0320197
51946	1.79557
51948	1.19951
52047	1.46552
52055	2.01478
52060	2.21675
52091	2.05665
52092	2.04187
52095	1.99754
52101	2.04187
52144	2.12315
52147	0.935961
52194	0.913793
52215	1.22167
52234	0.650246
52284	0.524631
52289	0.46798
52290	0.642857
52316	0.512315
52320	0.46798
52341	2.00246
52346	0.758621
52348	0.987685
52413	1.00985
52434	2.62069
52461	1.15271
52464	1.90394
52490	1.19212
52494	1.11084
52522	3
52541	0.832512
52558	1.19704
52574	2.10345
52581	0.778325
52602	0.741379
52648	4.82266
52650	3.2734
52652	3.74631
52659	4.53941
52675	4.07882
52676	4.03941
52677	4.41133
52683	4.05665
52694	6.03695
52708	3.41872
52726	3.30296
52740	3.46552
52742	3.58867
52747	3.2069
52750	4.9064
52754	0.541872
52755	1.26601
52766	0.546798
52782	0.756158
52815	0.694581
52875	1.01232
52877	0.283251
52884	0.785714
52931	0.416256
53006	1.59113
53010	0.830049
53018	2.80788
53035	2.16749
53047	2.24384
53050	2.3867
53081	2.76847
53082	1.76847
53097	1.78325
53129	1.63793
53157	1.0468
53166	0.889163
53211	1.31281
53230	1.3202
53254	1.20197
53296	1.30296
53308	1.13054
53335	2.76847
53433	0.995074
53434	0.995074
53466	1.24631
53470	2.9335
53471	1.37931
53483	2.30542
53510	1.56897
53533	1.52217
53546	1.53941
53600	2.61823
53615	0.194581
53616	1.40394
53617	0.817734
53659	2.34236
53704	1.47291
53750	1.3399
53757	1.31281
53792	2.09113
53857	0.571429
53922	0.896552
53927	0.972906
53941	0.783251
53956	0.694581
53960	1.46798
54018	0.428571
54078	0.992611
54083	0.00492611
54089	0.753695
54095	0.00492611
54116	0.00492611
54122	0.729064
54149	0
54150	0
54157	0.187192
54187	0.805419
54220	0.665025
54229	1.8867
54230	1.0665
54251	1.11084
54265	1.05419
54271	1.50739
54279	0.428571
54280	0.00738916
54297	0.00738916
54301	1.68966
54306	0
54328	0
54336	0.800493
54357	0.628079
54361	1.23645
54373	1.14286
54378	1.26847
54382	1.3399
54388	1.31034
54399	2.34483
54410	0.58867
54423	2.29557
54476	1.15517
54502	1.3202
54533	1.18227
54545	1.74384
54586	0.716749
54599	1.00493
54616	0.165025
54629	0.655172
54642	0.758621
54647	1.47044
54651	0.736453
54653	0.583744
54693	2.36946
54702	0.889163
54707	0.507389
54708	0.507389
54709	1.9064
54759	0.0640394
54796	0.08867
54823	0.418719
54828	0.0541872
54832	0.135468
54844	0.67734
54891	0.421182
54895	0.243842
54908	0.408867
54934	0.376847
54938	0.312808
54970	0.162562
54995	1.03695
55004	2.86453
55005	2.00739
55007	2.13793
55063	2.13793
55068	2.37685
55071	2.0468
55081	1.52463
55084	1.65025
55098	0.0147783
55109	0.0221675
55110	0
55129	0.00246305
55136	0
55143	0.00246305
55152	1.16749
55159	0.564039
55170	0.495074
55181	1.64039
55183	0.527094
55207	0.736453
55225	0.263547
55235	0.091133
55262	0.00738916
55302	0.00246305
55309	0.0295567
55310	0
55343	0
55344	0.633005
55345	0.29803
55390	0.802956
55403	0.519704
55407	0.251232
55418	0.692118
55419	0.00985222
55439	0.00246305
55447	0.0147783
55448	0.00738916
55470	0.603448
55491	0.162562
55510	0.258621
55524	0.295567
55530	0.389163
55531	0.0197044
55540	0.0541872
55548	0.310345
55564	0.0246305
55567	0.852217
55588	0.243842
55622	0.366995
55639	0.29803
55645	0.339901
55647	0.00246305
55653	0.00738916
55664	0.00246305
55665	0.00246305
55669	0
55670	0.359606
55678	0
55679	0
55687	0.640394
55690	0
55692	0
55693	0.0369458
55717	0
55718	0
55728	0
55737	0
55746	0
55751	0.0320197
55761	0
55772	0
55780	1.39163
55785	0.568966
55789	0.679803
55790	0.679803
55795	1.13793
55807	1.51232
55850	0.773399
55857	0.894089
55880	0.842365
55882	1.6133
55896	0.280788
55902	0.0615764
55922	0.347291
55936	0.226601
55947	0.0960591
55951	0.155172
55953	0.399015
55955	0.0566502
55957	0.157635
55959	0.0369458
55963	0.610837
55971	0.384236
56009	0.482759
56021	0.62069
56029	0.435961
56034	0.603448
56035	0.783251
56044	0.812808
56046	0.541872
56071	0.667488
56073	0.334975
56083	1.13793
56094	0.00246305
56095	0
56096	1.94581
56099	0.197044
56117	0.522167
56118	1.1133
56162	0.344828
56182	0.268473
56220	1.33498
56226	0.00492611
56227	0.0295567
56233	0.00246305
56238	0.00492611
56240	0
56242	0.67734
56252	0.160099
56255	0.270936
56263	1.83005
56274	1.70443
56287	1.10591
56310	1.24877
56321	1.39163
56339	1.26847
56340	0.204433
56345	0.103448
56358	0
56364	0
56376	0.362069
56391	0.103448
56412	0.248768
56431	0.347291
56438	0.0591133
56452	0.751232
56454	0
56460	0.221675
56474	0.839901
56475	0.731527
56500	0.455665
56505	0.637931
56511	1.367
56516	0.91133
56524	1.04433
56526	0.633005
56539	0.805419
56541	1.133
56543	0.403941
56556	0.0738916
56557	0.044335
56561	0.371921
56597	0.600985
56600	0.665025
56629	0.692118
56637	0.598522
56640	0.741379
56642	1.62808
56650	0.128079
56653	0.0763547
56688	1.93596
56703	0.667488
56737	2.33744
56748	1.42118
56753	1.63547
56775	1.0197
56793	1.88916
56794	0.507389
56811	0.738916
56816	0.0147783
56818	0.0714286
56829	0.894089
56834	0.0935961
56843	0.172414
56867	1.75123
56877	0.426108
56884	2.16749
56897	1.21921
56938	2.133
56946	2.94828
56995	1.99507
56996	1.867
57005	1.98522
57054	3.39901
57057	0.889163
57072	1.22414
57096	0.571429
57148	0.635468
57188	0.53202
57203	0.256158
57216	0.85468
57251	0.682266
57281	0.46798
57289	0.761084
57327	2.22906
57341	0.906404
57365	0.834975
57371	1.00985
57385	1.21675
57401	0.682266
57408	0.655172
57445	0.0566502
57492	0.0615764
57533	0.349754
57542	0.0295567
57556	0.128079
57558	0.147783
57563	0.534483
57564	1.32759
57573	0.573892
57592	0.598522
57601	1.75616
57610	1.36207
57629	1.633
57655	0.921182
57659	0.931034
57671	1.76847
57681	0.817734
57694	1.58128
57718	0.62069
57742	2.07389
57760	1
57767	1.47783
57776	2.92118
57801	1.82266
57802	1.61084
57815	1.7266
57831	1.93842
57843	1.41379
57854	0.219212
57896	0.295567
57915	0.00246305
57950	0.0147783
57977	0
57978	0
57980	0
57990	0.00985222
58000	0.226601
58022	0.108374
58043	0.206897
58094	0.273399
58108	0.12069
58121	1.43842
58182	0.0197044
58191	0.0197044
58196	1.01724
58201	0.226601
58204	1.36946
58217	0.96798
58241	0.926108
58249	1.5
58270	0.889163
58271	2.24384
58282	1.33251
58286	0.953202
58303	0.76601
58332	1.23645
58394	0.94335
58415	0.0492611
58418	0.280788
58439	1.7069
58458	0.85468
58476	1.05911
58529	1.35961
58566	0.972906
58567	1.46305
58568	0
58594	1.18227
58595	1.03448
58622	0.958128
58623	0.815271
58645	0.812808
58686	1.82266
58698	0.0812808
58700	0.0123153
58765	0.261084
58772	0.103448
58775	0.82266
58781	0.046798
58782	0.0369458
58787	1.39409
58789	0.00738916
58794	0
58797	0.408867
58802	0.00492611
58803	0.0369458
58809	0.0394089
58816	0.00246305
58821	1.133
58841	1.83744
58863	1.43842
58888	2.28818
58913	1.6798
58950	1.5936
58965	4.8202
58970	1.42611
58976	1.42611
58977	1.53448
58980	1.99261
58991	1.867
59002	0.0615764
59007	0.091133
59030	0.268473
59033	1.82266
59041	1.78079
59063	1.67488
59080	1.99754
59081	1.77094
59087	1.72414
59105	2.81527
59123	0
59154	0
59175	1.23153
59180	0.568966
59184	0.568966
59191	0.517241
59251	3.3867
59259	1.44089
59268	1.66749
59269	2.03202
59279	3.19458
59280	1.80788
59282	1.67241
59313	1.96798
59320	2.06897
59331	0.248768
59333	0.0221675
59336	0.0221675
59366	0.0935961
59369	1.07143
59376	0.12069
59378	0.165025
59387	0.970443
59393	2.35468
59407	1.33498
59433	1.47537
59435	1.69951
59440	1.81527
59441	1.8399
59474	0.731527
59481	1.05419
59497	1.00246
59504	0.349754
59516	0.881773
59517	0.384236
59518	0.507389
59522	1.70936
59532	2.19212
59560	2.74631
59567	2.73892
59572	3.44335
59574	2.96798
59575	2.9532
59578	3.38916
59585	2.79803
59602	2.34729
59603	4.81034
59606	0.628079
59612	2.14532
59615	1.41133
59617	2.40148
59618	1.3202
59624	1.2734
59626	5.50739
59629	2.18227
59630	2.18227
59631	2.34236
59640	2.46305
59643	2.39655
59645	2.21675
59646	0.238916
59652	1.21675
59659	0.815271
59665	0.731527
59669	0.586207
59674	2.5
59682	0.0295567
59691	0.0295567
59697	2.34975
59704	0.578818
59711	0.544335
59723	2.16502
59743	1.0665
59751	1.14039
59762	1.21921
59784	0.778325
59796	0.687192
59810	0.995074
59811	0.199507
59812	1.67488
59821	2.30788
59825	2.52956
59838	2.40394
59840	2.41133
59842	2.7931
59844	2
59872	3.33005
59881	0.12069
59936	0.118227
59945	1.14286
59959	0.391626
59963	1.17488
59972	1.04187
59981	1.47783
59987	0.869458
60007	0.847291
60017	1.38177
60038	0.357143
60039	0.618227
60056	0.0295567
60069	0.0369458
60095	0.704433
60096	0.00738916
60118	0.197044
60130	0.00492611
60144	0.862069
60150	0.332512
60161	1.39163
60176	0.564039
60191	0.571429
60198	2.00493
60207	0.662562
60212	0.896552
60228	1.43842
60237	0.935961
60239	1.91379
60319	1.24384
60338	1.26355
60344	1.3202
60354	0.953202
60360	1.81527
60377	0.751232
60400	0.694581
60404	0.807882
60407	0.413793
60410	0.573892
60417	0.615764
60438	0.334975
60441	0.256158
60462	1.07389
60463	1.63054
60523	1.26847
60562	1.07143
60575	1.59852
60717	0.849754
60818	1.33251
60819	0.647783
60842	0.768473
60847	2.68473
60881	1.09606
60888	1.05911
60893	2.10591
60944	2.50493
60988	2.01724
61018	2.18473
61030	1.78079
61122	2.52709
61148	2.0665
61167	0.79064
61189	1.16749
61205	0.416256
61206	0.162562
61208	0.169951
61234	1.78079
61236	0.342365
61247	0.408867
61252	1.9532
61278	0.731527
61282	0.514778
61310	0.748768
61375	4.68473
61394	3.75616
61407	3.50493
61409	3.50493
61418	3.50493
61431	3.50493
61449	3.50493
61462	4.53941
61478	0.534483
61480	0.23399
61485	0.261084
61521	0.448276
61574	0.29803
61593	0.0689655
61595	0
61613	0
61618	0.12069
61626	0.0123153
61672	0.231527
61678	0.0541872
61718	0.214286
61728	0.0788177
61738	0.1133
61743	1.39409
61781	0.955665
61790	0.748768
61791	0.748768
61803	1.57635
61820	0.130542
61832	0.0418719
61844	0.583744
61883	0.906404
61887	0.544335
61914	1.13054
61915	1.44089
61942	2.49507
61958	2.42857
61992	2.15517
62006	2.20197
62013	2.14532
62046	2.21429
62053	3.18473
62088	0.504926
62093	0.507389
62108	1.5
62145	0.243842
62152	0.206897
62162	2.18719
62168	0.554187
62185	0.672414
62187	1.25862
62190	0.504926
62204	1.79803
62207	0.899015
62221	0.359606
62242	0.369458
62266	3.55665
62309	0.94335
62322	0.94335
62340	1.27586
62341	0.94335
62351	4.09606
62363	1.53448
62380	2.01724
62411	2.06404
62446	2.23892
62466	2.18227
62469	1.20443
62511	2.38424
62518	0.278325
62580	0.423645
62647	0.55665
62676	0.261084
62728	0.480296
62794	0.0418719
62855	0.0665025
62864	1.0936
62878	0.123153
62885	0.197044
62914	0.605911
62950	0.152709
62994	0.751232
63003	0.0566502
63008	0.0566502
63049	0.445813
63067	0
63099	0.0640394
63143	0.0492611
63148	2.32512
63167	1.56897
63171	1.57635
63193	1.66502
63225	2.2069
63233	1.15764
63236	1.51478
63242	0.748768
63285	0.741379
63295	3.2266
63312	1.55911
63330	1.9064
63340	1.62562
63344	1.62562
63346	3.00246
63347	2.39409
63366	2.20936
63407	1.65764
63424	2.28571
63439	2.07635
63494	2.58621
63501	4.24384
63580	2.75862
63587	2.75862
63597	3.04187
63670	2.73399
63694	3.38916
63709	0.325123
63722	0.41133
63736	0.00985222
63774	0
63777	0.0665025
63784	0.14532
63789	0.103448
63830	0.20936
63845	2.90394
63873	2.05172
63874	2.1601
63977	2.40148
63978	2.04926
63992	2.04926
64014	2.41379
64057	3.29803
64071	1.07389
64079	1.10837
64084	2.28325
64114	1.28325
64118	1.58374
64120	1.47783
64135	0.714286
64138	1.04187
64144	0.990148
64149	2.0936
64154	2.37438
64181	2.31527
64186	2.18966
64189	2.58621
64191	2.17241
64233	2.07143
64237	4.48276
64267	0.480296
64271	1.15517
64272	0.679803
64274	0.706897
64313	0.650246
64327	0.820197
64347	0
64350	1.1601
64354	0
64364	0
64368	0.864532
64383	1.85714
64401	1.11823
64412	1.05172
64417	1.05172
64421	3.96059
64425	0.674877
64435	0.674877
64449	1.07143
64515	0.977833
64524	1.40394
64536	0.852217
64543	0.908867
64555	1.04433
64556	1.21675
64565	1.11823
64569	0.37931
64604	0.79803
64605	0.00738916
64640	0.00738916
64668	0.401478
64683	0.364532
64696	0.435961
64711	0.167488
64760	0.667488
64763	0.527094
64776	0.142857
64787	0.0566502
64790	1.33005
64799	0.992611
64802	1.3399
64853	1.02709
64874	0.975369
64875	1.54926
64883	0.103448
64887	0
64888	0
64902	0
64904	1.10837
64906	3.15271
64947	2.50985
64948	2.88424
64957	3.21429
64981	3.42365
64987	2.9335
64988	2.47291
65014	2.52956
65033	3.68473
65087	0.0147783
65102	0.46798
65112	0.0147783
65114	0.539409
65117	0.187192
65141	0.906404
65180	0.142857
65190	0.231527
65192	0.423645
65196	0.726601
65208	1.45567
65211	2.29803
65251	1.80788
65252	2.34975
65352	2.98522
65358	1.64778
65396	1.78818
65398	1.87192
65404	2.92365
65448	1.20443
65451	1.0665
65488	1.0665
65493	2.69704
65518	1.35961
65626	1.20936
65629	1.5468
65631	1.51478
65652	3.10099
65666	2.27094
65672	2.28818
65673	2.57143
65682	4.65764
65693	3.00493
65705	3.38177
65706	3.09606
65712	3.14532
65739	3.19458
65743	2.76601
65763	4.32512
65765	1.47783
65769	1.68966
65810	1.47783
65821	1.93103
65833	1.38424
65843	2.60591
65888	4.01724
65889	4.35222
65898	4.30542
65899	4.60099
65905	4.05665
65931	5.90887
65969	4.83498
65988	4.02956
65991	4.12069
65993	3.46059
66008	3.52217
66014	3.14778
66042	3.41626
66049	2.69458
66050	0.758621
66051	0.859606
66060	1.21182
66063	0.448276
66067	1.08128
66071	0.091133
66076	0.5
66077	0.123153
66078	1.0197
66083	0.62069
66086	0.672414
66088	0.418719
66091	1.41626
66096	1.40394
66099	1.30788
66132	1.09606
66139	1.48522
66147	1.12808
66164	1.19704
66337	0.894089
66343	2.62069
66383	1.10345
66391	1.29064
66414	2.17241
66415	0.70197
66425	0.70197
66466	2.18719
66471	0.157635
66529	0.14532
66536	0.583744
66537	0.189655
66553	0.08867
66556	0.189655
66608	0.756158
66667	0.142857
66756	0.23399
66884	0.995074
66996	0.970443
67033	2.33744
67035	1.59606
67038	1.69704
67074	2.60837
67081	1.51232
67084	1.6601
67087	1.93842
67121	1.61576
67124	1.23645
67140	1.60591
67177	2.9064
67183	1.96798
67191	2.05911
67217	1.87685
67219	1.69704
67222	2.7266
67232	1.28571
67247	0.780788
67252	0.780788
67254	1.48522
67255	0.985222
67264	1.46552
67267	1.92857
67272	2.16502
67274	1.64778
67276	2.71921
67279	1.02463
67287	2.62808
67290	2.70936
67316	2.07882
67323	2.42611
67337	5.53695
67362	4.27586
67431	3.90148
67445	3.77094
67447	3.85468
67451	4.19704
67480	4.32266
67481	1.54187
67484	1.26601
67523	7.02217
67557	5.17734
67559	5.17734
67560	5.17734
67566	5.54926
67579	5.5936
67584	5.43103
67603	4.14286
67622	2.5468
67650	2.41133
67657	2.07143
67672	1.70443
67673	1.47783
67683	1.04926
67723	2.35222
67741	0.320197
67755	1.28079
67760	0.369458
67761	1.16995
67771	0.421182
67773	1.96305
67843	0.440887
67855	0.342365
67942	1.11823
67957	0.0862069
68028	2.40148
68044	1.67734
68078	1.55665
68094	1.55419
68099	1.49507
68124	2.92365
68126	0.125616
68148	0.142857
68164	0.561576
68204	0.0541872
68210	0
68235	1.31281
68247	0.546798
68268	0.605911
68274	0.546798
68275	0.519704
68286	0.751232
68353	0.73399
68360	0.224138
68380	0.783251
68417	0.211823
68423	0.187192
68424	1.11576
68430	1.71675
68477	1.10345
68478	1.12562
68490	1.10345
68553	1.75369
68593	0.465517
68595	0.133005
68596	0.118227
68601	1.11576
68634	0.258621
68644	0.285714
68670	1.17734
68676	0.938424
68712	0.79803
68715	1.45074
68717	2.15271
68720	2.19704
68725	2.32512
68732	2.22906
68748	2.3867
68751	3.633
68753	1.34236
68757	1.34236
68761	1.38177
68778	3.55911
68832	0.916256
68857	0.970443
68858	2.09113
68867	0.82266
68910	1.40148
69008	0.302956
69030	1.26847
69043	1.39163
69073	1.12315
69187	0.834975
69287	0.731527
69476	0.625616
69510	1.95567
69512	1.12069
69539	0.960591
69573	1.01724
69575	1.47783
69599	0.628079
69699	1.133
69739	0.0147783
69754	0.0197044
69773	0.692118
69774	0.669951
69798	1.65517
69799	1.04187
69810	1.39163
69854	1.12562
69872	1.11576
69892	2.60345
69895	0.970443
69925	0.977833
69928	1.28571
69945	0.940887
69953	1.05172
69963	1.68473
70003	0.0369458
70065	0.477833
70087	0.507389
70090	0.256158
70160	0.945813
70165	0.527094
70184	0.211823
70207	1.4335
70211	0.00246305
70255	0.0147783
70294	0.357143
70310	1.1133
70325	0.539409
70338	0.576355
70341	3.50246
70383	1.72906
70388	1.9335
70420	1.68473
70435	1.74384
70436	2.42611
70455	0
70506	0
70521	0
70537	1.07635
70548	0.394089
70559	0.374384
70560	5.14778
70562	3.75862
70585	3.62315
70588	3.58867
70591	4.05172
70594	4.03941
70608	4.03448
70611	3.92611
70614	2.87931
70623	3.29064
70666	0.258621
70690	0
70691	0.00246305
70701	1.36207
70717	0.738916
70728	0.679803
70730	0.738916
70751	1.36207
70771	0
70788	2.33005
70791	1.39901
70802	1.39901
70814	1.94581
70820	1.50493
70832	1.55172
70878	1.11084
70897	0.0123153
70915	0.0665025
70924	0.76601
70947	0.435961
70956	0.58867
70958	1.29064
70970	1.76355
70973	1.44335
70983	1.62069
70990	1.56158
70994	1.03695
71008	0.834975
71010	2.82512
71023	0.270936
71035	0.327586
71049	0.470443
71050	0.224138
71069	1.14039
71086	1.4803
71119	1.05911
71127	0.938424
71128	1.05911
71138	3.32759
71181	0.236453
71198	0.344828
71200	0.972906
71208	0.517241
71220	0.150246
71221	0.194581
71222	0.682266
71226	0
71233	0
71250	0.687192
71270	1.4335
71273	0.891626
71365	0.891626
71366	1.5468
71384	0.844828
71404	1.64286
71409	0
71410	0
71418	0
71443	0
71446	0.490148
71525	0.0689655
71535	0.135468
71547	0.421182
71580	0.199507
71584	0
71597	0.0147783
71605	0.130542
71636	0.79803
71638	0.00492611
71643	0.130542
71657	0.428571
71674	0.0517241
71707	0.0665025
71719	0.0985222
71751	1.74877
71758	1.65025
71769	1.29064
71774	1.52217
71775	1.41626
71828	1.97783
71835	0.115764
71840	0.0172414
71845	0.115764
71868	1.77833
71907	0.788177
71916	0.837438
71956	1.49754
71965	1.07635
71987	2.23892
71988	1.94335
71993	2.16749
71995	1.76108
72009	2.62069
72010	1.83744
72011	4.89901
72012	3.51478
72019	3.50246
72021	3.50246
72028	4.32759
72031	3.95074
72035	4.10837
72036	6.94335
72039	5.65517
72053	5.5468
72055	5.4064
72059	5.61576
72062	5.48522
72066	10.2611
72067	5.38424
72070	5.60591
72071	6.62315
72074	5.5936
72080	5.58867
72082	5.21429
72088	5.68966
72096	4.78079
72165	6.33251
72195	2.34483
72199	2.56897
72216	2.39163
72234	2.65517
72251	3.05172
72264	1.55665
72265	1.47291
72270	3.78079
72286	0.763547
72302	0.763547
72311	0.938424
72317	0.889163
72343	1.31773
72356	0
72369	0.172414
72371	0.844828
72376	0.55665
72394	2.13547
72400	2.30049
72415	1.89655
72430	2.21182
72431	1.90148
72437	1.81527
72522	2.07143
72543	0
72548	1.31773
72552	0
72568	0
72586	4.7931
72587	2.26355
72620	2.55419
72625	2.49507
72644	2.84975
72649	2.31281
72658	3.23645
72662	0.73399
72663	1.15764
72670	0
72680	0
72681	1.07389
72691	1.15025
72706	1.14532
72758	1.76108
72779	0.987685
72793	1.29803
72795	2.20936
72798	0.142857
72800	0.172414
72816	0.507389
72817	0.997537
72828	0.20936
72829	0.369458
72837	1.01478
72839	0.37931
72858	0.541872
72862	0.197044
72865	0.20936
72908	0.00492611
72943	0.137931
72948	1.33251
72956	0.746305
72960	0.746305
72967	0.955665
72973	1.0936
73003	0.630542
73013	0.137931
73022	0.0714286
73026	0.00492611
73037	0.495074
73061	0
73115	0
73132	0
73142	0
73178	0
73184	0.00738916
73202	0
73216	0.0246305
73251	0.00246305
73253	0
73263	0.958128
73268	0.0985222
73278	0.0935961
73279	0.935961
73281	0.199507
73285	0.0320197
73290	2.47783
73292	0.830049
73298	0.844828
73328	0.901478
73369	2.23892
73412	0.0295567
73437	0.044335
73482	0.17734
73496	0.125616
73501	0.167488
73508	1.50739
73517	0.512315
73544	0.746305
73560	0.642857
73590	1.18473
73609	0.236453
73627	1.81527
73640	1.63547
73675	1.69212
73708	1.64039
73723	1.69212
73731	1.73153
73746	2.35961
73843	3.24877
73861	1.68719
73869	1.68719
73870	1.74138
73871	2.92118
73926	1.2069
73948	1.45074
73981	1.61823
74004	1.75616
74020	1.15025
74074	0.884236
74076	1.30049
74115	0.931034
74186	0.327586
74234	0.357143
74282	0.0640394
74301	0.103448
74387	0.539409
74405	0
74423	0.0147783
74430	0
74446	0
74457	0.044335
74462	0
74483	0.00246305
74514	1.38424
74515	0.849754
74527	0.615764
74538	0.726601
74552	4.73892
74557	1.9803
74559	1.98768
74583	2.0665
74611	2.30296
74617	2.01478
74626	2.3867
74648	0.0714286
74649	0.0788177
74668	0.729064
74669	0.0541872
74689	0.0394089
74692	0.357143
74734	0.179803
74768	0.253695
74769	0.179803
74777	0.610837
74778	0.219212
74798	2.17241
74831	1.41379
74863	3.56897
74886	3.04187
74890	2.90887
74902	3.30788
74940	3.20443
74969	3.07882
74976	2.94581
75001	3.62315
75067	2.04926
75095	1.6133
75154	2.09852
75155	1.36946
75156	0.0689655
75172	0.204433
75178	0.0295567
75239	0.162562
75241	0.0147783
75251	2.48768
75265	0.85468
75275	0.793103
75286	0.918719
75316	3
75368	0.312808
75383	0.288177
75418	0.857143
75424	0.982759
75441	0.406404
75466	0.490148
75507	1.50493
75509	0.41133
75511	0.229064
75542	1.43842
75550	0.0147783
75585	0.0295567
75592	0
75595	1.60099
75639	0.931034
75660	0.864532
75681	0.800493
75713	1.73399
75733	0
75760	0.0221675
75774	1.41626
75792	0.906404
75801	1.00246
75815	1.24877
75853	3.75616
75864	1.72906
75937	1.81527
75975	2.12315
75989	1.71675
75990	2.15517
76017	0.396552
76028	0.00738916
76029	0.00738916
76062	0.243842
76063	0.0738916
76072	0.00738916
76092	1.94335
76110	0.667488
76111	0.642857
76128	0.758621
76129	1.89163
76133	0.0172414
76134	1.33498
76135	0.389163
76152	0.342365
76154	0.35468
76197	0.598522
76199	0.906404
76205	0.970443
76219	1.1133
76228	0.770936
76252	0.637931
76261	3.54926
76263	0.428571
76276	0.509852
76277	2.43596
76283	0.44335
76300	0.44335
76307	1.12069
76312	0.115764
76314	0.0394089
76349	0.0147783
76358	2.39655
76371	1.08621
76373	2.14039
76377	1.59113
76378	1.84975
76386	1.90887
76401	1.20443
76416	1.64286
76424	0.268473
76437	0.0985222
76439	3.17734
76459	1.76108
76460	1.82759
76469	1.82759
76470	1.76108
76489	3.23399
76515	0.110837
76536	0.334975
76542	0.0369458
76547	0.741379
76569	0
76608	0
76612	0.334975
76614	0
76626	0.0541872
76633	0.00246305
76640	0.00246305
76680	0.0517241
76685	0.046798
76826	0.00492611
76855	0.00985222
76869	0.172414
76890	0.00492611
76904	0.123153
76911	0
76958	0.140394
76971	0.0147783
77019	0.623153
77020	0.0147783
77073	0.576355
77094	0.258621
77103	0.224138
77113	0.192118
77139	0.453202
77154	0.251232
77175	0.948276
77203	0.699507
77228	2.32266
77231	1.26108
77265	1.91626
77351	1.39655
77365	2.0197
77385	0.918719
77481	1.13054
77489	0.275862
77531	0.635468
77671	1.87192
77703	1.02709
77749	1.05419
77771	1.02709
77777	2.5936
77785	0.0246305
77792	0.0246305
77834	0.0147783
77877	0.830049
77898	0.0738916
77902	0.110837
77918	0.724138
77920	0.0812808
77924	0.3867
77939	0.0123153
77962	0.00738916
78026	1.55419
78030	0.162562
78032	0.224138
78067	0.741379
78108	0.864532
78124	0
78130	0.00246305
78135	0.376847
78150	0
78173	0
78174	0.044335
78178	0.0295567
78200	0.763547
78206	0.0295567
78216	0.0295567
78278	0.768473
78308	0
78348	0.0123153
78361	0.160099
78407	0.0591133
78444	0.125616
78455	0.103448
78458	0.08867
78461	0.08867
78469	0.125616
78481	0.0763547
78492	0.0221675
78522	0.623153
78539	0.0960591
78561	0.160099
78580	0.455665
78584	0.711823
78629	0.679803
78644	0.603448
78665	1.4532
78694	0.568966
78702	3.31281
78724	2.47537
78743	2.53941
78764	2.41872
78766	2.55419
78775	3.19951
78805	5.4064
78811	2.64778
78817	2.59113
78828	3.38177
78852	2.71675
78873	2.31281
78882	2.41379
78892	2.41379
78893	0.187192
78895	2.69951
78902	1.13793
78912	1.18966
78938	1.62562
78941	2.1133
79011	1.24384
79024	1.94335
79025	0.849754
79035	0.906404
79045	1.06158
79100	0.746305
79109	0.189655
79182	0.502463
79195	0
79209	0
79229	0.490148
79248	0.221675
79257	0.317734
79307	0.497537
79328	0.214286
79331	1.85468
79332	0.756158
79333	0.630542
79344	1.06404
79383	0.859606
79396	0.502463
79425	0.605911
79433	0
79446	0
79475	0
79479	0
79534	0
79556	0.596059
79564	0.408867
79565	1.43596
79590	1.91872
79597	1.48276
79607	1.633
79630	2.46059
79669	2.91133
79700	0.94335
79776	1.10099
79830	1.38177
79849	0.748768
79857	0.0985222
79859	0.657635
79928	0.165025
79932	0.125616
79950	0.605911
79951	0.224138
79982	0.243842
80025	0.174877
80032	1.5
80037	0.756158
80090	0.704433
80094	1.05172
80098	1.72906
80103	0.0738916
80160	3.33498
80168	1.88177
80181	1.8202
80183	1.8202
80184	1.8202
80187	3.19951
80193	0.502463
80225	2.38916
80247	0.871921
80266	0.87931
80271	0.827586
80272	0.827586
80276	0.827586
80356	1.08621
80371	1.10099
80373	0.236453
80391	0.236453
80423	1.93842
80461	1.27833
80502	0.96798
80503	1.00985
80505	1.96059
80527	0.551724
80562	1.64532
80565	0.00492611
80573	0.00492611
80646	0.00738916
80653	0
80725	0
80726	1.61084
80748	0.224138
80768	0.224138
80775	0.738916
80776	1.68719
80881	0.628079
80882	0.578818
80887	0.830049
80937	0.945813
80988	0.561576
80994	0.150246
80995	0.305419
81017	1.35222
81054	0.788177
81064	0.788177
81071	0.788177
81117	1.44581
81172	0.876847
81178	0.0147783
81188	0.0147783
81192	1.18966
81222	0.295567
81253	0.105911
81269	0.103448
81308	0.413793
81323	0.105911
81325	0.105911
81326	0.115764
81334	0.1133
81335	2.60837
81337	1.94581
81369	1.83498
81370	2.24384
81371	1.9064
81389	1.68227
81411	3.84975
81450	0.453202
81462	1.19212
81465	0.908867
81466	0.719212
81485	0.706897
81494	1.21921
81521	0.261084
81531	1.17734
81552	1.12562
81582	1.9064
81590	2.9064
81593	2.70936
81598	2.13793
81603	1.85714
81618	1.71182
81619	1.67734
81635	2.32512
81680	0.625616
81686	0.448276
81689	0.344828
81695	0.568966
81700	0.00985222
81701	0.0270936
81702	0.150246
81708	0.0837438
81719	0.0812808
81725	1.30296
81744	0.118227
81746	0.108374
81754	2.00739
81786	0.221675
81803	0.305419
81810	1.09852
81842	0.300493
81848	0.315271
81857	0.839901
81864	1.46059
81885	1.14286
81941	1.20197
81946	1.69704
81999	3.89655
82001	2.67241
82008	3.78571
82015	3.30788
82018	3.25616
82019	3.95813
82028	2.94089
82029	3.23153
82034	4.40394
82037	1.31034
82041	1.42857
82050	2.367
82057	1.62562
82062	1.76601
82120	1.51232
82127	1.8202
82137	0.310345
82188	1.46798
82215	0.160099
82227	0.756158
82275	0.135468
82301	1.4335
82305	0.29803
82312	0.682266
82314	0.302956
82318	2.69951
82327	1.46798
82332	2.24138
82334	2.12808
82348	1.97537
82362	3.79064
82365	2.97291
82384	3.34729
82388	3.97291
82422	3.2069
82423	2.95074
82424	2.95074
82427	4.47291
82431	2.5468
82437	2.26355
82439	2.26355
82440	4.12315
82483	0.615764
82487	3.53448
82497	2.6798
82513	3.21182
82514	2.73892
82523	2.83744
82531	3.7931
82540	2.59852
82542	4.4335
82561	5.88424
82600	6.50739
82629	6.75123
82633	6.40148
82635	6.40148
82642	6.57389
82652	6.40148
82667	7.92118
82669	7.43103
82716	7.71921
82720	5.56404
82750	5.6601
82767	5.96552
82833	5.80788
82862	7.39409
82880	5.01232
82940	4.98768
82973	5.2069
83004	8.10099
83025	2.47044
83087	2.44335
83116	3.08128
83124	2.11576
83127	3.26601
83145	2.22414
83161	2.35714
83172	3.86207
83196	2.17734
83206	2.5665
83224	2.26847
83225	3.09606
83228	1.77833
83229	2.52709
83235	2
83245	1.35714
83246	1.80296
83249	1.76847
83251	2.24631
83273	1.95074
83275	1.9335
83281	1.39655
83287	4.42857
83301	2.41133
83333	2.47044
83334	2.45074
83348	2.2931
83349	2.47044
83356	2.05911
83362	3.15025
83399	0.130542
83409	1.01478
83466	0.364532
83467	0.517241
83481	0.408867
83482	1.55911
83503	0.684729
83521	0.977833
83529	0.578818
83531	0.977833
83544	2.19212
83567	1.13547
83577	0.982759
83591	1.16995
83594	0.85468
83595	1.18719
83596	0.652709
83597	0
83602	0
83616	0.0837438
83620	0
83634	0
83637	3.0468
83666	2.06404
83688	2.05665
83695	2.17241
83708	2.04926
83732	2.18719
83737	2.9532
83749	0.00246305
83765	0
83772	1.15517
83776	0.453202
83822	0.426108
83826	1.36207
83837	0.507389
83840	0.445813
83851	2.5
83857	0.137931
83875	0.137931
83890	3.80296
83895	1.6133
83908	1.6133
83911	2.41872
83920	2.1601
83940	2.01724
83942	3.60837
83954	3.08621
83956	2.64778
83968	2.45813
83972	2.45813
83975	5.47044
83995	0.435961
83996	0.435961
84004	1.68473
84007	0.455665
84010	0.635468
84028	1.45813
84032	1.08374
84033	0.987685
84038	1.37931
84050	1.54433
84060	0.866995
84084	5.68719
84089	2.59852
84125	2.64039
84128	6.95567
84137	5.15271
84141	5.15271
84142	5.4532
84145	5.13793
84162	5.26355
84191	5.19212
84262	5.40148
84278	3.26355
84338	3.08621
84339	1.36207
84408	1.65764
84409	0.669951
84412	1.24138
84417	0.591133
84419	0.581281
84431	0.6133
84440	0.137931
84445	0.08867
84478	0.517241
84482	0.273399
84486	0.465517
84495	0.125616
84536	0.187192
84578	0.399015
84590	0.529557
84610	1.60591
84625	1.69212
84631	1.52463
84636	1.52463
84642	1.3867
84657	3.71429
84688	0.325123
84694	0.359606
84739	1.37192
84831	0.305419
84835	2.23399
84859	1.14532
84869	0.79803
84870	0.79803
84895	2.64532
84897	0.327586
84898	0.327586
84905	1.62069
84920	0.0394089
84973	0.0344828
84981	0.0763547
85015	0.0541872
85031	1.57389
85035	1.00493
85038	0.674877
85040	0.62069
85049	2.67734
85062	0.0295567
85113	0.0295567
85119	1.16256
85123	0.155172
85139	2.00246
85181	0.834975
85185	0.91133
85186	0.844828
85187	2.92857
85188	0.0197044
85193	0.0197044
85219	1.38177
85231	0
85242	3.70936
85245	2.3867
85259	2.3867
85276	3.08128
85277	2.84483
85305	2.87685
85309	2.65025
85316	1.62069
85328	1.58374
85329	0.0714286
85340	0.00246305
85344	0.0147783
85361	0.0689655
85362	0.0270936
85397	0.889163
85408	1.14039
85423	3.10099
85432	3.08621
85443	3.24877
85448	3.77586
85465	4.3202
85476	3.58621
85477	3.62069
85482	3.5468
85492	3.29803
85495	1.6798
85498	0.549261
85500	0.687192
85516	1.26601
85528	0.561576
85568	0.337438
85604	3.7734
85610	2.53941
85625	2.43596
85626	3.7931
85648	3.58621
85651	3.42857
85654	3.30049
85655	3.55419
85656	4.34729
85658	1.77833
85663	1.23892
85669	1.17734
85671	2.46059
85679	0.975369
85680	1.80049
85687	2.19704
85697	1.62562
85812	2.27094
85817	1.31034
85828	2.00493
85829	1.62315
85837	2.22167
85838	1.23153
85856	2.24631
85868	1.38424
85869	1.88177
85872	1.71921
85879	2.97783
85880	2.02463
85890	2.07143
85900	1.90887
85903	1.87931
85906	2.37931
85909	1.88424
85915	1.85222
85923	6.89409
85934	4.76601
85951	5.44828
85973	5.13547
85982	5.37685
86011	6.3867
86064	5.56404
86095	4.84236
86112	7.3202
86206	5.63054
86443	5.57143
86449	4.37192
86456	4.07143
86766	3.54926
86767	4.67488
86798	3.64532
86801	3.15025
86818	2.75862
86825	2.81281
86827	3.69704
86836	3.49754
86861	3.02463
86865	2.91626
86869	3.38177
86872	2.67241
86875	2.50246
86886	2.42611
86897	3.18719
86961	2.62315
86974	1.84483
86985	1.80049
86989	1.58621
87026	1.78571
87042	3.33251
87053	2.13547
87064	1.92857
87089	3.16749
87099	2.25369
87144	1.76355
87149	1.44089
87154	1.08867
87166	1.38177
87220	0.830049
87227	0
87236	0
87241	0
87242	0
87247	0.743842
87248	0.847291
87259	0.662562
87270	0.896552
87275	0.768473
87295	3.66502
87457	3.61823
87475	3.01478
87509	3.36207
87528	3
87554	2.94335
87555	2.94335
87589	2.97783
87618	3.72414
87623	1.62808
87663	1.15271
87664	3.28079
87681	2.00493
88754	1.70936
89071	1.51478
89078	1.87685
89083	1.59113
89092	1.367
89107	1.15517
89111	2.49507
89122	0.0985222
89124	0.108374
89131	1.30788
89135	0.519704
89137	0.736453
89151	0.544335
89157	0.507389
89158	1.08128
89161	0.172414
89174	0.325123
89179	0.352217
89186	0.226601
89188	0.152709
89190	0.862069
89191	0.0862069
89193	0.0541872
89198	0.216749
89199	0.00738916
89208	0.0123153
89211	0.174877
89219	0.00492611
89224	0.00492611
89228	0.0492611
89235	0.0344828
89247	0.992611
89248	0.044335
89259	0.0320197
89262	1.19951
89267	0.115764
89269	1.22414
89270	0.428571
89276	0.408867
89279	2.44828
89285	0.805419
89292	1.23645
89293	1.7266
89295	3.01724
89313	1.56897
89318	1.82512
89327	1.32266
89401	1.15025
89425	0.598522
89436	0.0492611
89484	0.623153
89495	0.0369458
89515	0.0246305
89549	2.61823
89553	0.916256
89557	1.53202
89562	1
89583	1.38424
89601	1.32759
89626	0.349754
89628	0.403941
89633	0.295567
89637	0.00246305
89638	0.0295567
89639	0.650246
89645	0.0172414
89646	0.142857
89657	2.52709
89660	1.99261
89664	1.94335
89682	2.16502
89686	1.92611
89702	2.36453
89726	1.40394
89738	0.135468
89739	0.17734
89742	0.044335
89761	0.0394089
89772	1.02709
89793	0.349754
89818	0.70936
89830	0.374384
89837	0.615764
89852	0.374384
89860	3.35714
89882	1.49507
89883	1.60591
89892	2.01478
89900	2.11823
89945	1.88177
89948	0.985222
89951	1.25616
89982	1.13793
89989	0.817734
89994	0.756158
90016	0.756158
90019	0.544335
90024	0.421182
90028	0.00738916
90048	0
90054	0.549261
90059	0.147783
90064	0.635468
90065	1.18227
90071	0.541872
90074	0.793103
90105	1.03941
90114	0.482759
90126	0.482759
90139	0.507389
90148	0.568966
90156	0.593596
90157	0.26601
90161	0.339901
90170	1.8399
90171	0.263547
90190	0.263547
90209	1.06404
90279	0.00492611
90297	0
90348	0
90374	0
90382	0.00738916
90384	1.47783
90391	0.802956
90440	0.741379
90441	0.741379
90529	1.54187
90542	0.17734
90546	0.389163
90637	0.256158
90645	0.53202
90794	0.593596
90798	0.342365
90799	1.71675
90800	0.135468
90803	0.0985222
90805	1.16502
90809	0.0147783
90810	0.0517241
90818	0.0517241
90906	0.044335
90908	0
90919	0.773399
90927	0.610837
90939	0.642857
90955	0.987685
90958	0.581281
90990	0.64532
90997	1.64039
91034	1.49015
91038	0.876847
91064	0.876847
91074	1.00739
91081	1.49754
91082	0.0221675
91086	0.352217
91098	0.0246305
91100	0.00738916
91115	0.342365
91120	0
91136	0
91141	0
91145	0.0270936
91155	0
91229	0
91230	2.43596
91233	1.21182
91235	1.26601
91256	1.80296
91264	1.21182
91265	2.62562
91285	0.147783
91295	0.184729
91316	0.583744
91357	0.448276
91370	1.71429
91415	0.753695
91416	0.995074
91426	0.926108
91429	1.77094
91450	1.03941
91465	1.27833
91476	0.743842
91501	1.31773
91507	0.369458
91509	0.334975
91517	0.224138
91526	0.258621
91568	1.89409
91575	0
91577	0
91612	2.2931
91628	0
91667	0
91757	0.623153
91779	0.192118
91830	0
91847	0
91906	0.194581
91958	0.0147783
92003	0.00738916
92020	0.625616
92034	0.00738916
92037	0.753695
92044	0
92059	1.2266
92063	0.295567
92097	0.224138
92112	0.295567
92163	0.783251
92189	0
92197	1.30542
92216	0.0517241
92221	0.0369458
92235	0.46798
92264	0.857143
92274	0.162562
92275	0.162562
92277	0.568966
92297	0.352217
92364	0.630542
92376	0.940887
92387	0.381773
92410	0.458128
92421	1.07143
92427	0.330049
92462	0.00738916
92484	1.0936
92488	0.135468
92494	0.160099
92517	0.401478
92536	0.179803
92540	0.108374
92549	1.36453
92592	0.699507
92599	0.699507
92600	0.699507
92638	1.37685
92650	0.524631
92666	0.0123153
92690	0
92692	2.59852
92693	1.21182
92711	1.31527
92728	1.11576
92732	1.1798
92738	2.91379
92745	0.669951
92747	0.817734
92749	0.64532
92797	2.2266
92811	0
92815	0
92828	2.24631
92832	0.08867
92835	0.08867
92850	0.743842
92862	0.229064
92873	0
92886	0.00246305
92890	0.00738916
92954	0.00492611
92979	0.00492611
92995	0.00492611
93006	0.00492611
93046	0.00738916
93050	0
93062	0.214286
93071	0.0517241
93103	0.568966
93116	0.162562
93148	0.110837
93158	0.00246305
93173	0
93193	0
93212	0.295567
93260	0
93261	0
93265	0.591133
93279	0
93288	0
93292	0.0418719
93307	0.142857
93321	0.0812808
93322	0.529557
93330	0.160099
93346	0.327586
93350	0.327586
93351	0.197044
93352	1.06158
93354	1.80049
93359	2.09606
93394	1.82512
93398	2.42611
93416	1.47291
93435	1.47291
93438	2.49754
93466	0
93482	0.369458
93526	0.504926
93528	0.162562
93535	0.302956
93539	0.55665
93557	0.453202
93586	0.206897
93588	0.980296
93601	0.517241
93603	0.517241
93604	0.517241
93617	0.891626
93618	0.504926
93623	0.224138
93633	0.820197
93641	0.275862
93643	3.27094
93650	2.08867
93659	2.40887
93702	2.51478
93703	2.30542
93720	2.51232
93737	1.99754
93738	2.0936
93751	2.53941
93758	0.0738916
93776	0.497537
93779	0.0566502
93787	2.00739
93793	0.312808
93824	0.310345
93834	0.830049
93846	0.79064
93848	0
93849	0
93850	1.28079
93875	0.357143
93897	0.581281
93902	1.01232
93916	0.438424
93920	1.77586
93925	1.06404
93943	1.19704
93961	2.35961
93971	1.73892
93978	1.7931
93985	1.54926
94008	2.69704
94009	0.440887
94018	0.608374
94060	0.160099
94063	0.376847
94069	0
94072	0
94093	0.376847
94094	1.47044
94098	1.4803
94099	1.39409
94106	1.7734
94128	1.80296
94152	1.92857
94159	1.46552
94167	1.85222
94180	0.330049
94198	0.263547
94199	0.251232
94227	0.741379
94267	0.477833
94271	3.7069
94281	2.11576
94287	2.1798
94296	2.1798
94309	2.63054
94341	1.84729
94344	3.29557
94388	0
94405	0
94448	1.19458
94449	0.155172
94474	0.527094
94515	1.0468
94555	0.305419
94599	0.337438
94644	1.16749
94647	0.997537
94683	0.295567
94684	0.317734
94693	2.57882
94708	1.07389
94709	0.970443
94715	4.12315
94745	3.1601
94757	2.99507
94774	2.97291
94780	3.03941
94798	3.09852
94825	3.30542
94843	0.460591
94870	1.65517
94884	0.423645
94914	0.642857
94918	0.997537
94943	0.448276
94952	0.761084
95039	0
95045	1.82759
95072	3.41626
95234	3.22414
95253	3.46798
95295	3.65517
95509	3.84483
95525	3.07635
95541	2.92118
95559	3.87685
95566	3.18227
95609	2.98522
95620	2.76601
95627	2.62315
95638	2.68719
95652	2.64532
95666	2.06897
95691	1.44335
95798	4.133
95831	3.14532
95850	3.08621
95851	3.13054
95857	3.58374
95861	3.42118
95864	4.62069
95865	2.92118
95867	2.66502
95872	3.05419
95884	2.62562
95885	3.10837
95888	2.23645
95893	1.97044
95897	2.17241
95898	2.43596
95912	0.08867
95922	2.72167
95932	1.8867
95934	1.59606
95935	1.81281
95936	2.00246
95940	1.53202
95941	2.24631
95943	0.268473
95947	0
95952	0
95954	0.204433
95955	0.849754
95978	0.100985
95981	0.100985
95986	1.50739
96003	0.0665025
96007	0.514778
96013	0.320197
96021	0.391626
96034	0.199507
96039	0.487685
96040	0.251232
96047	0.187192
96059	0.20936
96062	0.960591
96065	0.55665
96069	1.05172
96090	1.33005
96092	1.10345
96094	1.28325
96100	0.96798
96117	3.09113
96142	0.775862
96154	0.687192
96166	1.39163
96167	1.10099
96168	0.931034
96170	1.81034
96186	0.475369
96193	1.03202
96198	0.00738916
96205	0
96236	0.204433
96265	0.00738916
96271	1.39901
96285	1.47044
96296	1.25862
96310	1.36946
96340	1.21182
96341	1.82266
96352	0.152709
96378	0.37931
96393	0.110837
96402	0.044335
96407	1.70197
96408	0.00738916
96412	0.00738916
96422	0.746305
96425	0.310345
96427	1.19951
96431	0.687192
96432	0.704433
96458	0.741379
96470	1.29803
96484	1.41626
96497	0.756158
96498	0.706897
96501	0.697044
96503	1.4335
96519	1.38177
96523	0.679803
96601	0.568966
96626	0.800493
96648	4.22414
96688	1.92365
96696	2.56897
96705	3.71675
96734	3.02956
96738	3.31281
96757	3.46552
96761	3.04433
96768	3.45567
96772	2.47044
96773	2.61084
96791	2.83744
96794	2.5936
96797	5.19458
96798	3.20197
96807	3.47783
96814	4.14286
96822	3.46305
96823	3.31034
96838	3.7931
96841	3.00739
96855	3.08621
96856	0
96865	0
96871	2.55665
96881	1.63054
96886	2.62069
96936	1.96305
96950	1.91133
97005	2.04187
97007	2.49015
97058	0.711823
97067	1.50985
97068	0.992611
97093	1.42118
97112	1.84975
97113	2.73645
97122	1.67734
97126	1.4803
97137	1.4803
97138	4.65025
97165	1.17241
97171	1.7734
97185	2.65271
97240	1.78818
97263	2.08128
97265	3.60837
97267	2.47291
97284	2.97537
97302	2.02463
97307	1.867
97318	5.25123
97319	1.61084
97321	1.63547
97322	1.94335
97324	1.89409
97327	1.62069
97330	1.24384
97331	0.517241
97347	0.497537
97423	0.630542
97452	0.369458
97454	1.50493
97468	0
97476	0.894089
97483	0.0147783
97509	0.864532
97513	0.0147783
97573	0.70936
97577	0
97601	1.07143
97602	0.0369458
97612	0.0369458
97625	0.517241
97675	0.0812808
97714	0
97732	0.248768
97733	0
97737	0
97744	0.0246305
97746	0.00492611
97749	0.00246305
97750	0.0615764
97751	0.157635
97755	0.778325
97756	0.147783
97759	0.157635
97774	0.889163
97848	0.334975
97849	0.137931
97873	1.70197
97887	0.115764
97892	0.142857
97904	1.06404
97914	0.0738916
97926	0.00738916
97927	0.37931
97967	0.00246305
97976	0.00246305
97985	0.376847
97989	0.522167
98008	0
98016	0.0197044
98017	2.64532
98019	1.21182
98028	1.61576
98114	1.15764
98122	1.23153
98145	1.68966
98152	0.26601
98157	0.00246305
98160	0.0591133
98170	0.0788177
98186	0.0689655
98189	0.0369458
98193	0.12069
98198	0
98208	0.0246305
98210	0.805419
98213	1.40394
98218	1.60591
98222	1.73645
98235	2.20197
98269	1.36207
98271	1.46305
98302	1.97537
98303	0
98309	0
98318	0.514778
98319	0.165025
98345	0.401478
98352	0.384236
98358	0.29803
98362	0.866995
98365	0
98387	0
98427	0.815271
98436	2.35714
98468	1.96798
98474	2.86453
98483	2.85714
98497	2.64532
98508	2.87931
98511	2.69458
98515	8.52217
98527	4.9064
98528	5.7266
98531	5.96552
98536	6.05419
98577	5.85714
98591	6.76847
98634	5.55911
98635	5.47044
98641	5.34236
98644	5.34236
98648	5.68473
98657	6.13054
98692	1.03695
98729	0.763547
98733	0.935961
98741	0.837438
98743	0.876847
98774	0.524631
98780	0.0517241
98787	0
98801	0
98806	0.0615764
98868	0
98879	0
98904	0.0147783
98910	0.0147783
98915	0.00985222
98937	0.044335
98941	0.00985222
98944	0.0172414
98957	0.635468
98970	0.0123153
98971	0.0172414
98974	1.53202
98975	0.800493
98991	0.568966
99016	0.46798
99029	1.26847
99030	0
99036	0
99048	1.31281
99067	0.753695
99070	1.54187
99073	1.02217
99078	0.842365
99132	1.21675
99142	1.72167
99159	1.35714
99169	1.22414
99197	1.44581
99210	1.7931
99225	0.726601
99228	0.482759
99259	0.283251
99261	0
99270	1.30296
99275	0
99323	0
99340	1.65025
99352	0.179803
99394	0.179803
99400	0.179803
99412	0.347291
99426	0.179803
99442	0.206897
99446	0.29064
99451	0
99464	0
99466	0
99472	0.0221675
99476	1.60099
99481	0.938424
99502	0.807882
99503	0.807882
99506	3.3399
99509	0
99526	0
99530	1.00246
99532	0.0246305
99553	0.0369458
99572	0.08867
99580	1.78818
99598	0.46798
99601	0.46798
99639	0.800493
99656	0.889163
99665	2.17734
99671	1.80049
99673	3.08621
99675	2.5936
99683	3.16995
99696	2.87685
99698	3.02956
99709	2.58374
99717	2.94581
99718	3.02709
99725	0.512315
99729	0.726601
99732	0.431034
99739	0.672414
99764	0.763547
99769	0
99772	1.4532
99788	1.40394
99790	1.18227
99795	1.89409
99860	2.23892
99873	1.27833
99874	1.32759
99875	2.12808
99880	0.600985
99904	0.103448
99932	1.46552
99952	1.61084
99954	1.33498
99975	1.27094
99976	1.27094
99978	2.07143
100018	0
100021	0
100023	0.679803
100028	0
100042	2.68473
100046	1.49261
100053	2.32266
100066	3.24877
100076	2.54187
100082	2.41133
100090	2.71921
100107	2.51478
100111	2.05419
100121	2.57143
100128	0.504926
100130	0.302956
100137	2.0197
100143	0.928571
100144	1.41133
100147	0.881773
100152	1.31527
100154	1.43842
100156	0.551724
100161	0.561576
100170	0.992611
100182	1.5
100193	0.985222
100208	1.6601
100222	2.61576
100223	1.90887
100225	1.74877
100265	2.04926
100282	2.05665
100298	1.27833
100311	0.820197
100313	0.603448
100336	0.312808
100338	0.12069
100351	0.253695
100353	0
100363	0.674877
100370	0.357143
100377	0.783251
100383	0.598522
100384	0.541872
100385	0.495074
100413	1.42611
100428	0
100433	0.00738916
100449	1.66995
100453	1.71675
100456	1.48522
100462	1.72906
100476	2.28571
100496	1.51478
100501	2.15271
100505	1.31281
100510	0.908867
100515	1.03202
100526	1.17241
100527	0.721675
100528	0.721675
100529	1.22414
100542	0.862069
100543	2.4803
100547	0.600985
100551	0.997537
100558	0.596059
100561	0.91133
100568	2.28571
100569	1.48768
100574	1.73399
100580	2.21675
100600	1.87931
100622	1.42857
100626	2.10099
100633	0.174877
100636	0.174877
100640	0.3867
100647	0.0394089
100661	0.0394089
100670	0.0714286
100679	0.17734
100680	0.485222
100681	2.61823
100682	1.76355
100685	1.60837
100689	1.64778
100691	3.44089
100693	1.04433
100695	1.04433
100696	2.10837
100705	2.49015
100710	0.869458
100711	0.830049
100715	1.86453
100719	1.37438
100722	0.3867
100732	1.14286
100737	0.3867
100747	0.743842
100748	0.283251
100751	0.08867
100752	0.110837
100757	0.273399
100763	0.214286
100764	0.527094
100765	0.224138
100780	0.347291
100781	1.14286
100783	0.618227
100801	0.534483
100805	0.522167
100810	1.79064
100815	0.091133
100818	0.147783
100819	2.82759
100820	1.83005
100821	2.32266
100826	4.11084
100835	3.7069
100838	3.85222
100845	3.74138
100850	3.8399
100866	3.71182
100894	3.95567
100895	1.30542
100903	0.0270936
100928	0.0640394
100945	0.221675
100950	0.100985
100955	0.403941
100960	0.172414
100970	0.167488
100971	0.0172414
100975	0.00246305
100984	0.0123153
101057	0
101071	0
101085	0.807882
101086	0
101095	1.83251
101158	0.0369458
101168	0.0369458
101196	0.938424
101200	0.0738916
101205	0.00738916
101206	0
101215	2.10837
101217	1.40394
101239	1.35714
101244	1.40394
101249	1.35714
101251	1.35714
101299	3.78571
101320	0.780788
101328	0.729064
101341	3.83744
101357	1.5468
101371	1.57143
101376	1.69458
101378	3.51232
101399	1.32759
101401	0.948276
101409	0.948276
101451	0.990148
101454	1.16995
101469	0.147783
101488	0.125616
101515	0.578818
101552	0.165025
101557	1.99507
101579	0.62069
101583	0.598522
101589	4.17734
101590	1.71675
101600	1.85468
101621	1.67488
101660	2.1133
101670	1.76355
101676	1.72414
101677	0.660099
101701	1.00493
101714	1.28079
101723	0.79064
101728	1.83251
101745	0.167488
101756	1.27094
101778	0.236453
101785	0.150246
101793	2.0468
101797	0.761084
101807	0.79803
101842	2.21921
101868	1.20443
101870	1.32759
101897	1.60099
101930	1.10345
101945	0.586207
101969	2.84975
101973	1.55911
101985	1.80542
101993	1.6798
101999	1.70936
102004	6.78571
102011	3.14778
102016	3.75123
102022	4.61576
102030	4.3399
102039	4.75369
102053	4.31773
102070	3.94581
102071	3.94581
102081	4.61823
102089	1.80049
102117	0
102118	0
102119	0.00246305
102136	0.948276
102142	1.16256
102144	1.29064
102216	0.926108
102235	0.948276
102237	2.24631
102240	0.0394089
102243	0.0394089
102248	0.332512
102249	0.689655
102252	0.512315
102275	1.65764
102296	1.56158
102298	1.24384
102301	1.23645
102305	1.15764
102306	1.37438
102307	0
102311	0.490148
102319	0
102320	0
102333	2.2266
102345	0.87931
102356	1.01478
102366	1.05911
102393	1.82266
102394	0.662562
102398	0.423645
102413	0.6133
102426	0
102439	0.376847
102456	0
102471	0.536946
102481	0.0123153
102482	0.67734
102486	0.214286
102495	0.285714
102496	1.26355
102500	0.746305
102508	0.931034
102511	1.49507
102515	0.756158
102523	1.64532
102528	0.408867
102540	0.211823
102548	0.381773
102557	0.327586
102564	0
102565	0.137931
102568	0.0788177
102571	0.08867
102577	0.105911
102582	0.881773
102597	0.0591133
102600	0.0665025
102601	0.630542
102603	0.103448
102606	0
102645	0
102664	0
102671	0
102675	0
102683	0.00492611
102699	0.46798
102706	0.37931
102720	3.71921
102728	2.5197
102747	2.45567
102752	2.66995
102789	2.69704
102793	3.88177
102796	1.30542
102808	1.26601
102844	2.67488
102859	0.157635
102863	0.246305
102864	1.95813
102867	0.987685
102868	1.04433
102871	3.37685
102872	1.91379
102874	1.90887
102878	2.34975
102884	2.36453
102894	2.12562
102906	1.79064
102909	2.48276
102910	1.10345
102933	1.71675
102941	0.79803
102943	2.33251
102958	1.26847
102960	1.35961
102962	1.26847
102981	2.00739
102983	0
102984	0.103448
102990	0.0517241
102992	1.65271
102994	1.53941
103003	1.69212
103005	1.75123
103022	1.45567
103028	1.42611
103030	2.51478
103038	0.465517
103051	0.394089
103074	0.253695
103107	0.724138
103109	0.1133
103130	0.150246
103134	0.0270936
103141	0.0270936
103152	1.21182
103169	0.6133
103172	0.785714
103180	1.32266
103189	0.598522
103190	0.748768
103192	0.357143
103193	0
103195	0
103207	0.115764
103209	0.391626
103218	2.78079
103230	2.42611
103240	2.31527
103246	2.96305
103255	2.52463
103262	2.41133
103263	2.94828
103282	2.44581
103287	1.50985
103289	1.91626
103300	1.71921
103303	1.87192
103305	1.23892
103306	3.57389
103319	1.13793
103323	0.923645
103324	2.52217
103327	2.30296
103348	2.6601
103349	2.367
103355	2.85222
103362	2.26355
103363	2.03448
103369	3.16749
103374	1.12315
103419	1.25862
103429	1.03202
103451	1.60591
103495	1.35714
103508	1.19458
103526	1.24631
103531	1.23645
103536	1.81773
103547	0.736453
103549	0.221675
103563	0.20197
103583	1.01478
103588	0.320197
103601	0.302956
103602	0.23399
103615	2.23892
103624	1.33498
103677	1.22906
103687	1.52956
103699	1.22906
103706	1.76355
103802	1.43103
103806	0.470443
103825	0.623153
103827	0.519704
103835	1.31281
103837	0
103845	0
103857	0.00246305
103947	0
103992	1.03695
104000	0
104015	0
104020	1.07635
104024	1.71675
104038	1.13054
104065	1.37438
104067	2.12315
104075	1.76847
104082	1.45813
104083	1.133
104128	3.05911
104129	0
104145	0
104146	0.793103
104156	2.78325
104165	1.9335
104182	1.9335
104199	2.05911
104206	2.47044
104214	1.83251
104236	1.50985
104241	3.19458
104248	0.08867
104249	0.08867
104254	0.568966
104261	0.29064
104265	0.0246305
104270	0.729064
104283	3.40148
104295	2.60099
104306	2.60099
104310	3.26847
104311	3.31034
104313	2.96552
104315	2.91626
104319	2.95813
104330	2.19951
104334	1.15517
104350	1.31527
104351	0.628079
104363	0.270936
104366	0.571429
104372	0.137931
104378	0.137931
104388	0.706897
104409	0.0763547
104431	0.0517241
104442	1.0665
104503	0.199507
104504	0.199507
104524	1.00246
104531	0.293103
104541	0.0837438
104554	0.0147783
104575	0.00738916
104577	0.0394089
104583	0.53202
104593	0.0492611
104594	0.0541872
104605	2
104606	0.41133
104607	0.586207
104615	0.470443
104624	1.40394
104642	2.08621
104685	2.14286
104687	3.12069
104692	2.53202
104693	2.58374
104885	2.8867
104899	1.29064
104902	0.933498
104936	0.189655
104937	0
104961	1.35222
105008	0.421182
105009	0.421182
105010	0.931034
105024	1.2266
105042	0
105044	0
105071	0.280788
105076	0
105077	0.08867
105082	0
105102	3.05665
105215	2.23645
105236	2.13054
105241	1.98276
105265	1.72167
105278	1.92118
105280	1.48768
105308	1.96305
105333	0.381773
105343	0.0344828
105351	0.0738916
105357	0.0320197
105359	0.0197044
105384	0.0689655
105395	0.261084
105398	0.894089
105429	0.53202
105446	0.46798
105459	0.605911
105465	0.901478
105507	0.00985222
105525	0
105542	0.08867
105552	0.241379
105554	0.357143
105585	0.413793
105586	2.38916
105588	2.08128
105624	2.15025
105627	2.27094
105633	2.21182
105635	2.36946
105637	1.19951
105650	0.891626
105672	0.958128
105726	2.00739
105731	0.972906
105732	1.04187
105743	1.00739
105747	1.57882
105795	0.795567
105799	1.02956
105800	0.192118
105824	0.184729
105834	0.20936
105881	0.00738916
105900	0
105903	0.568966
105928	0
105936	0.820197
105947	0.00492611
105965	0.0566502
105996	0.761084
106004	0.0123153
106009	0.0295567
106012	2.633
106019	0.955665
106027	1.7069
106034	1.12315
106035	1.06404
106045	3.34729
106054	2.22414
106062	2.24384
106065	2.13054
106070	2.5
106086	1.74631
106087	1.54433
106095	0.866995
106100	0.509852
106104	0.349754
106128	0.926108
106145	0.76601
106158	0.140394
106161	0.08867
106164	0.263547
106173	1.10837
106181	0.369458
106191	0.325123
106196	1.30049
106197	0.278325
106200	0.502463
106208	0
106212	0.401478
106213	0.206897
106226	0.472906
106229	0.490148
106232	0.455665
106241	0.189655
106245	0.381773
106262	0
106300	0
106305	1.42118
106341	0.137931
106356	0.12069
106367	0.608374
106382	0.206897
106403	0.29064
106408	0.0517241
106409	0.660099
106417	0.0492611
106437	0.08867
106443	0
106447	0.0147783
106451	0.118227
106457	0
106480	0.00738916
106486	1.35961
106500	0.679803
106517	0.46798
106536	0.568966
106540	1.8399
106544	0.00246305
106558	0.864532
106585	0
106593	0.0394089
106616	0.160099
106633	0.23399
106649	0.349754
106668	0.0788177
106672	0.0788177
106684	0.366995
106709	0.0197044
106722	0.0394089
106730	0
106737	0
106771	2.32512
106773	1.14039
106830	1.35961
106861	1.35961
106863	1.19212
106867	3.5936
106874	0.679803
106875	0.679803
106880	0.684729
106881	1.64039
106883	0.00492611
106891	0.00246305
106894	0.194581
106902	1.66995
106916	0.864532
106951	0.864532
106965	0.864532
106977	1.68966
106979	0.421182
106987	0
106993	0
106995	0.421182
107034	0.00492611
107036	1.10591
107054	0.485222
107059	0.485222
107081	2.10591
107083	0.571429
107106	0.598522
107120	2.09606
107130	0.133005
107160	0.133005
107188	0.554187
107192	0
107196	0
107198	0
107224	0.0369458
107274	0
107295	0
107303	0.0418719
107306	0.00246305
107307	0.00246305
107308	0.0295567
107314	1.16749
107318	0.741379
107334	1.87192
107337	0.982759
107342	1.1133
107350	3.13054
107363	2.57143
107376	2.10099
107380	2.24138
107389	2.17241
107394	1.88424
107395	1.98522
107403	2.72906
107462	0
107480	0.00738916
107497	0.591133
107520	0.135468
107532	0.174877
107539	0.955665
107543	0.135468
107544	0.192118
107545	0.044335
107546	1.14778
107554	0.908867
107559	0.802956
107567	0.923645
107568	1.57389
107573	0.834975
107585	0.167488
107586	2.1133
107601	0.229064
107671	0.206897
107675	1.92118
107681	0.206897
107683	0.332512
107686	1.44581
107707	0.918719
107729	1.28818
107734	0.921182
107737	0.916256
107759	1.74384
107772	0.135468
107776	1.13547
107777	0
107778	0.0147783
107786	0
107789	0
107801	0
107809	0
107810	0
107816	0
107865	0.517241
107889	0
107892	0
107893	4.67241
107905	3.4532
107915	3.51232
107918	3.39163
107926	4.14286
107983	4.94581
107988	4.56158
107989	3.99015
107992	3.57635
107994	3.48522
107996	4.12562
108006	3.33744
108017	4.75862
108018	0.0960591
108026	0.536946
108031	0.251232
108035	0.12069
108036	0.310345
108054	1.02709
108060	0.608374
108086	0.719212
108091	0.997537
108094	0.682266
108098	1.10591
108108	0.00246305
108112	3.53202
108143	2.38916
108144	3.48522
108147	3.34975
108150	4.24631
108152	3.70443
108162	3.70443
108166	3.80788
108167	3.9064
108173	5.17488
108204	2.23892
108229	2.64778
108239	3.5468
108246	1.56897
108256	2.16256
108259	2.0197
108274	4.07882
108302	2.78818
108418	6.23153
108446	5.09852
108462	4.56897
108472	4.63054
108488	4.76108
108494	4.66256
108497	4.8399
108514	4.30296
108527	3.67488
108537	4.12069
108543	0
108547	0
108560	0.261084
108575	0
108598	0.204433
108619	0.00492611
108629	1.37685
108631	0.0689655
108632	0.0812808
108633	1.13793
108635	0.12069
108661	0.135468
108670	0.241379
108673	0.53202
108674	0.903941
108677	0.918719
108683	0.869458
108689	0.955665
108695	0.70936
108701	0.849754
108709	0.847291
108719	0.721675
108720	0.748768
108721	0.721675
108726	0.857143
108727	0
108811	0
108822	0.827586
108823	0.20197
108836	0.214286
108843	0.637931
108845	0.64532
108846	0.091133
108847	1.06158
108850	0.174877
108854	0.100985
108857	1.38177
108875	0.0270936
108882	0.0615764
108907	0.142857
108912	0.091133
108925	0.522167
108930	0.091133
108933	0.105911
108958	0.364532
108972	0.903941
108981	1.15271
108997	1.12315
109065	0.953202
109071	0.834975
109078	1.58128
109083	0
109084	0
109087	0.684729
109090	0.00492611
109107	0.0172414
109116	1.03695
109130	0.00492611
109148	0.0197044
109174	0.0147783
109237	0.123153
109284	0.652709
109299	0.514778
109329	0.514778
109331	0.514778
109333	0.514778
109369	0.514778
109401	1.94089
109413	0.26601
109435	0.26601
109445	0.327586
109447	0.716749
109452	0.0738916
109477	0.0369458
109491	0.862069
109498	0.679803
109508	0.517241
109510	0.524631
109515	0.679803
109552	0.778325
109558	0.251232
109568	0.0862069
109587	0.682266
109591	0.327586
109595	0.110837
109598	0.852217
109602	0
109613	0.236453
109617	0.115764
109618	0.130542
109619	0.1133
109623	0.17734
109625	0.142857
109626	0.187192
109628	0.0665025
109629	0.719212
109635	0.0541872
109656	0.0763547
109670	2.92365
109675	0.950739
109677	1.09113
109695	1.43842
109730	1.15271
109753	1.41872
109783	0.551724
109787	1.73153
109790	1.01724
109797	0.970443
109807	1.05419
109813	1.79557
109816	0.586207
109821	0.551724
109827	1.32512
109828	0.561576
109835	1.37192
109840	0.889163
109853	0.844828
109861	2.09852
109863	0.401478
109881	0.330049
109894	0.948276
109939	0.310345
109955	0.044335
109961	0.347291
109969	0.204433
109980	0.044335
109990	5.35714
109997	3.49754
109999	4.31281
110004	4.0665
110026	4.21675
110033	6.14286
110035	4.88424
110039	4.54926
110053	4.87192
110062	4.68227
110069	4.867
110080	4.50493
110097	5.34483
110145	0
110194	0.091133
110283	1.44335
110287	0.901478
110369	0.987685
110377	0.958128
110404	1.68227
110409	0.524631
110425	1.46798
110458	1.11576
110488	1.96059
110502	1.37931
110503	1.74384
110525	2.05665
110532	1.64039
110536	1.92118
110552	1.50985
110593	1.73399
110607	0.997537
110635	0.714286
110660	0.204433
110671	0.334975
110700	0.871921
110703	0.23399
110704	0.23399
110710	1.03202
110723	0.35468
110724	1.06897
110727	0.128079
110735	0.128079
110743	1.02956
110747	0.165025
110749	0.0295567
110781	0.0295567
110798	0.0960591
110820	0
110863	0
110903	3.89655
110911	2.7266
110935	2.90394
110952	3.80296
110980	3.50985
110988	3.5665
111019	3.58128
111042	3.34729
111067	3.37438
111076	2.71921
111084	0.0197044
111097	0.0591133
111098	0.00738916
111101	0.0295567
111106	0.0295567
111118	1.11576
111143	0.0172414
111146	0.0147783
111147	0.435961
111153	0.00246305
111162	0
111171	0.0246305
111177	0.0147783
111185	1.2734
111206	0.805419
111214	1.00493
111253	1.39409
111261	1.02217
111269	0.849754
111271	0.857143
111285	1.68966
111290	0.118227
111299	0.509852
111302	0.179803
111303	0.549261
111309	0.118227
111344	2.41379
111352	0.896552
111355	1.29803
111378	1.89655
111390	1.73153
111399	0.923645
111409	0.963054
111411	1.01232
111415	1.44828
111424	0.285714
111439	0.364532
111447	0.100985
111477	0.96798
111479	0.0123153
111490	0.0172414
111560	0.293103
111566	0.184729
111568	1.81527
111577	0.197044
111649	0.197044
111664	2.34975
111699	0.0640394
111701	0.0123153
111711	2.18966
111720	0.0197044
111771	0.0221675
111788	0.623153
111802	0.118227
111803	1.14778
111844	0.504926
111854	0.605911
111856	0.716749
111860	0.950739
111867	1.74384
111888	2.29803
111892	4.60591
111899	4.16256
111902	5.75862
111917	5.76847
111920	6.44828
111921	6.22906
111925	6.5665
111937	6.30542
111945	6.48768
112017	7.34483
112038	5.81773
112056	5.31281
112060	4.66256
112063	3.76601
112097	5.18473
112143	0
112148	2.96552
112168	1.9803
112179	1.98276
112224	2.49261
112227	2.03941
112240	2.09852
112258	2.46059
112259	0.35468
112296	1.12315
112306	0.918719
112313	0.697044
112316	0.697044
112317	1.82512
112322	0.273399
112324	0.433498
112328	0.827586
112342	0.0960591
112343	0.0960591
112346	1.75616
112348	0.908867
112373	0.689655
112403	0.642857
112414	0.871921
112421	0.662562
112433	0.44335
112439	0.0394089
112459	0.0221675
112466	0.0837438
112489	0.0320197
112496	0.874384
112500	0.238916
112516	0.206897
112520	0.652709
112523	0.578818
112529	0.0221675
112540	0.0369458
112541	0.665025
112545	1.03448
112557	0.630542
112570	0.687192
112588	1.01478
112600	1.16256
112606	0.00738916
112634	3.09113
112672	1.93103
112678	2.49261
112679	2.16749
112698	2.05665
112703	2.15271
112705	2.44089
112733	1.31527
112736	0.00246305
112738	0.00246305
112747	1.38177
112760	0.00985222
112775	0.0172414
112776	0.684729
112777	0.0147783
112781	1.26847
112784	1.93103
112791	1.66749
112805	2.13054
112813	2.50985
112822	3.05172
112837	2.24384
112869	2.35468
112871	2.10837
112877	2.88424
112883	2.2931
112926	1.74877
112947	2.81527
112961	2.93596
112965	2.70936
112971	2.7931
113006	3.11823
113033	1.86453
113040	1.367
113139	2.4064
113231	0.0172414
113239	0.0295567
113281	0.00738916
113297	0
113312	0
113321	0
113425	0.623153
113459	0
113622	0
113635	0.623153
113653	0
113657	0
113704	2.13054
113765	3.21182
113783	2.78818
113794	2.83251
113809	3.5665
113818	3.41133
113822	2.97783
113852	3.77094
113893	2.23399
113986	2.57143
114007	0.0295567
114016	2.13547
114026	1.11084
114029	1.16502
114047	1.44335
114053	1.18473
114079	1.56158
114091	1.71921
114119	1.133
114155	1.13793
114159	1.07882
114162	1.71921
114171	0.53202
114175	0.724138
114179	0.157635
114181	0.00985222
114183	0
114187	0.0246305
114198	0.44335
114205	0.470443
114208	2.33251
114228	1.44581
114256	1.60099
114260	2.9064
114276	1.96059
114295	2.05665
114301	1.83744
114316	2.14039
114318	1.10837
114328	2.47537
114336	0.591133
114344	0.408867
114375	0.399015
114402	1.1601
114444	0.0541872
114477	1.65271
114487	0.889163
114498	0.889163
114516	0.862069
114536	1.82266
114551	0.600985
114571	0.17734
114586	1.03202
114652	2.0665
114669	1.5
114684	1.55911
114693	1.50739
114745	1.79064
114758	1.99507
114788	0.330049
114810	0.273399
114955	0.00246305
115006	0.00246305
115007	0.00492611
115011	0.00738916
115040	0
115378	2.76601
115643	1.95567
115646	1.89409
115649	1.83251
115657	1.84729
115658	2.99754
115805	0.876847
115835	0.598522
115867	0.637931
115927	1.03202
115943	0.421182
115961	0.517241
115962	0.46798
115979	0.842365
116040	0
116051	0
116132	0
116145	0
116146	0
116162	0.945813
116165	0
116173	0
116174	0.568966
116182	0.0935961
116189	0.568966
116209	0.0246305
116218	0.0689655
116246	0.593596
116247	0
116263	0.0369458
116289	1.94828
116348	1.49507
116353	1.63793
116354	1.65517
116358	1.75123
116359	1.41133
116362	1.69458
116364	2.02956
116375	1.10591
116385	1.5
116387	2.60345
116397	1.68227
116419	1.95813
116451	2.05172
116462	1.22167
116471	1.57389
116488	0.0172414
116493	0.044335
116502	0.807882
116518	0.0123153
116540	0.0197044
116557	0.810345
116567	0.899015
116608	0.384236
116609	0.376847
116616	0.517241
116617	1.37685
116618	0
116620	0.421182
116626	0
116628	0.29064
116631	0.753695
116633	0.758621
116710	0.465517
116711	0.465517
116733	1.2266
116739	0
116741	0.0492611
116745	0.00246305
116749	0
116755	0.0246305
116765	0.916256
116767	1.97044
116769	1.33498
116770	1.33498
116783	2.03695
116788	1.39409
116797	1.75369
116819	0.694581
116833	0.591133
116835	0.431034
116854	0.460591
116866	0.445813
116871	0.581281
116872	0.105911
116885	0.100985
116916	0.0788177
116918	0.174877
116919	0.157635
116926	0.261084
116929	0.0689655
116942	0.137931
116953	0.169951
116988	0.369458
117013	0.206897
117047	0.0517241
117063	0.62069
117071	0.162562
117080	0.758621
117082	0.162562
117085	0.221675
117093	0.726601
117097	0
117106	0.0123153
117111	0.00985222
117125	4.16502
117143	3.46305
117155	3.40148
117182	3.93842
117213	3.89409
117219	4.29803
117222	4.30296
117224	3.44828
117230	3.48768
117234	4.01724
117235	1.67734
117253	1.84483
117260	0.650246
117289	2.21429
117305	0.849754
117308	0.778325
117310	2.23399
117317	0.778325
117325	0.815271
117344	1.51232
117345	0.827586
117355	0.37931
117384	0.295567
117392	0.568966
117436	0.635468
117441	0.125616
117442	1.47044
117459	0.827586
117468	0.977833
117472	1.46552
117473	0.847291
117531	1.24631
117543	0.477833
117551	1.71675
117591	1.22906
117607	1.33251
117616	1.77586
117622	1.30296
117632	1.92118
117653	0.512315
117661	0.485222
117670	0.684729
117714	1.88424
117722	0.827586
117730	0.87931
117768	1.02463
117770	0.79064
117771	0.908867
117774	0.906404
117778	0.571429
117780	1.31281
117789	0.921182
117806	0.598522
117816	1.58374
117822	1.34483
117823	0.418719
117857	0.3867
117865	1.01232
117870	0.426108
117880	1.68719
117885	1.2734
117889	1.22167
117894	1.9532
117899	1.26847
117902	1.21921
117905	4.55419
117916	2.00985
117930	1.97044
117933	2.00985
117946	2.18227
117953	2.67488
117955	2.14286
117964	2.03448
117970	2.56404
117971	1.99507
117981	2.59113
117983	0.283251
118026	0.320197
118027	0
118050	0
118056	0.953202
118059	0.0197044
118072	1.41626
118113	0.908867
118115	0.780788
118117	0.945813
118123	0.874384
118124	1.03448
118127	0.921182
118129	0.118227
118134	0.211823
118146	0.197044
118148	0.815271
118149	1.0936
118153	2.77094
118155	2.54926
118157	3.10837
118160	2.74138
118161	2.62315
118167	2.5665
118173	5.50739
118187	1.15764
118188	1.133
118189	1.10837
118192	2.80296
118193	0.460591
118197	0.371921
118203	1.02463
118215	0.160099
118230	0.490148
118252	0.219212
118271	0.174877
118283	1.7734
118302	0.458128
118310	1.33498
118312	0.391626
118321	0.529557
118326	1.21429
118334	0.603448
118336	0.785714
118348	0.79803
118355	0.896552
118362	0.780788
118368	0.460591
118369	2.10591
118377	0.87931
118383	1.31773
118386	1.15025
118390	1.49754
118398	0.918719
118399	1.37192
118405	0.559113
118406	0.793103
118407	0
118419	0
118428	1.25616
118434	0.785714
118446	0.724138
118448	2.18966
118473	1.44828
118533	1.45567
118574	1.23399
118577	1.55419
118578	0.682266
118588	0.729064
118592	1.43596
118593	1.03695
118595	1.12315
118609	1.4335
118614	1.2931
118617	1.78079
118625	0.546798
118631	1.5936
118636	0.160099
118638	0.123153
118640	0.226601
118644	0.199507
118652	0.374384
118654	0.123153
118707	0.251232
118708	0.0221675
118712	0.0394089
118748	0.00738916
118753	1.14039
118782	0.805419
118800	1.83005
118816	1.10099
118817	1.13054
118827	1.49261
118855	1.90394
118862	0.406404
118869	1.03941
118883	0.534483
118913	0.337438
118940	2.21675
118986	0.0418719
118993	0.0295567
118994	1.85961
119011	0.517241
119012	0.334975
119013	0.334975
119035	1.33005
119045	0
119074	0.985222
119094	0
119099	0
119107	1.03448
119110	0
119111	1.95074
119121	1.26108
119122	1.15517
119124	1.50246
119127	1.10591
119128	2.12069
119133	0.0591133
119142	0.0591133
119149	0.29803
119166	0.495074
119169	0.539409
119203	0.724138
119215	0.438424
119220	0.923645
119225	0.150246
119238	0.0689655
119244	2.25369
119249	1.41379
119263	1.55911
119264	1.15271
119265	1.15271
119270	2.76355
119278	0
119280	1.41133
119288	0.421182
119290	0.684729
119299	0.423645
119305	0.844828
119316	0.00246305
119327	0.0862069
119343	2.37931
119380	1.4532
119385	1.65517
119415	2.06897
119424	3.81034
119472	3.12315
119483	2.96798
119497	3.0197
119500	3.17488
119542	3.07389
119544	2.5197
119571	2.43842
119602	3.97291
119603	0.251232
119697	0.261084
119816	0.396552
119828	0.0123153
119848	0.0147783
119866	0
119898	0.00246305
120004	0.374384
120049	1.5665
120050	1.31281
120058	1.16256
120059	1.12069
120066	1.84236
120068	1.08867
120070	0.615764
120071	0.743842
120073	0.337438
120081	0.741379
120082	0.347291
120090	0.743842
120095	0.773399
120103	0.20197
120136	0.399015
120163	0.199507
120169	3.4335
120177	2.87438
120178	2.82512
120183	4.42365
120200	3.69951
120201	3.7734
120219	3.90394
120222	3.71182
120228	3.71182
120245	4.54926
120257	0.0812808
120259	0
120263	0
120274	0
120281	0.295567
120287	0.00246305
120291	0
120312	0.347291
120325	0.00492611
120335	0.327586
120364	0.187192
120375	0.189655
120386	0.369458
120402	0.327586
120403	0.37931
120413	0.541872
120423	0.115764
120446	2.08374
120460	2.99015
120468	2.61084
120471	2.77586
120485	2.73645
120503	4.64532
120519	2.78571
120526	3.28818
120534	2.81527
120538	2.78325
120546	3.31034
120547	1.42365
120557	0.268473
120558	0.573892
120582	0.110837
120612	2
120622	0.834975
120625	0.70197
120630	0.761084
120632	1.49507
120634	0.0197044
120644	0.00738916
120669	0
120678	3.44581
120688	2.75369
120691	2.92611
120704	3.37192
120712	4.49261
120720	3.68719
120721	3.28079
120724	3.39163
120727	4.14286
120765	3.12808
120770	2.01478
120771	2.41626
120785	0.862069
120798	0.864532
120800	0.684729
120811	1.47291
120819	0.635468
120850	0.662562
120857	1.32512
120873	0.295567
120875	0.00246305
120876	0.00738916
120881	1.29557
120882	0.0172414
120908	0
120945	0.421182
120972	0.0689655
120981	0.0812808
120985	0.091133
120994	0.571429
121015	1.25862
121028	0.682266
121035	0.650246
121037	0.923645
121059	1.52217
121064	0.165025
121077	2.15517
121117	0.674877
121118	0.674877
121127	0.906404
121169	2.5
121186	0.640394
121187	1.45567
121188	1.03695
121192	0.869458
121260	0.965517
121280	3.25369
121282	0.869458
121320	0.628079
121321	0.628079
121338	2.50246
121367	0.238916
121373	0.541872
121389	0.231527
121399	0.509852
121400	0.990148
121410	0.325123
121418	0.421182
121446	1.2069
121503	0.554187
121504	0.142857
121507	2.18227
121577	1.92857
121598	3.91626
121604	3.35468
121703	3.31527
121709	3.40887
121714	3.22167
121734	4.2266
121753	2.32759
121761	1.33251
121762	2.56158
121764	0.832512
121769	1.59606
121773	1.16995
121774	1.14532
121786	2.62315
121794	2.1133
121795	2.26108
121812	1.89901
121845	1.93103
121860	2.94828
121875	0.00985222
121883	0.00985222
121918	0.524631
121956	0.0147783
121960	0.150246
121979	0.0640394
121990	0.140394
121992	1.11576
121998	0.706897
122014	0.899015
122041	1.18719
122056	1.133
122064	1.10591
122067	0.714286
122086	0.64532
122099	1.58128
122131	0.623153
122176	1.21429
122198	3.4335
122215	2.35961
122216	2.31034
122222	4.71921
122226	4.12808
122230	4.03941
122237	3.39901
122241	3.39901
122242	5.67488
122243	3.46059
122246	4.50493
122250	5.12315
122258	6.55911
122259	5.71675
122264	6.85714
122269	7.10837
122272	6.74631
122273	7.50985
122276	10.33
122278	10.4261
122287	9.5936
122289	9.94581
122295	9.88424
122303	9.97783
122305	9.72414
122310	9.54187
122322	10.9507
122329	5.26847
122339	5.01724
122346	4.77586
122351	3.97044
122361	4.75123
122373	5.633
122378	5.75616
122428	5.24631
122430	4.83498
122442	4.97783
122444	3.1798
122464	2.867
122849	2.93842
122858	1.24631
122861	1.62808
122877	1.08374
122916	1.3202
122926	0.874384
122930	0.130542
122964	0.20197
122966	0.0394089
122973	1.67734
122974	0.273399
123053	0.32266
123060	1.4532
123070	1.03448
123093	0.635468
123152	0.431034
123165	0.76601
123166	0.79064
123186	0.630542
123195	0.421182
123228	0.773399
123241	0.67734
123246	0.320197
123254	0.524631
123259	0.0123153
123263	0.743842
123266	0.137931
123270	0.182266
123292	0.85468
123305	0.179803
123313	2.01478
123341	0.842365
123347	0.731527
123351	0.963054
123365	1.2069
123391	0.418719
123393	0.0541872
123410	0.00492611
123418	0.00492611
123464	0.940887
123465	0.283251
123470	0.421182
123566	0.401478
123571	0.517241
123580	4.98522
123599	4.28325
123621	4.21921
123626	4.21921
123637	4.75123
123644	4.16749
123654	4.22167
123655	4.00739
123667	4.00739
123672	5.32266
123707	1.64286
123741	1.75123
123759	2.06158
123793	1.01478
123795	1.09852
123804	3.7069
123824	3.1798
123883	2.91379
123900	3.0936
123906	3.24384
123931	5.34236
123991	3.02709
124085	3.53448
124118	4.31527
124138	5.82759
124204	5.133
124232	5.4064
124255	4.99507
124261	4.91872
124264	5.91379
124283	5.07143
124304	6.59852
124374	5.46798
124378	4.89655
124380	5.2734
124390	6.96552
124615	4.44335
124620	2.78079
124642	2.633
124651	3.77833
124691	1.9064
124741	1.41872
124752	1.41872
124780	2.28325
124797	0.598522
124802	0.679803
124834	1.21921
124855	0.871921
124867	0.87931
124872	0.362069
124880	0.406404
124882	0.0221675
124890	0.352217
124910	0.0418719
124914	0.0394089
124935	0.79064
124936	0.0147783
125007	0.0246305
125024	0.110837
125046	0
125050	0
125064	0.0566502
125070	0.591133
125132	0.214286
125138	0.366995
125158	0.472906
125198	0.561576
125220	0.0763547
125236	0.0246305
125254	0.206897
125259	0.00246305
125260	0
125269	1.15025
125289	0.566502
125348	0.519704
125362	0.820197
125368	0.559113
125381	0.982759
125414	0.761084
125416	0.399015
125423	1.06897
125428	0.20936
125433	1.71429
125435	0.610837
125437	0.70936
125442	1.05419
125445	0.76601
125458	0.300493
125459	0.300493
125462	2.30049
125471	1.04433
125477	1.50493
125481	2.71429
125483	2.99754
125496	2.46798
125508	2.59852
125511	2.54187
125517	2.91133
125520	2.93596
125523	1.36207
125533	2.24384
125534	1.18473
125536	0.561576
125540	0.926108
125542	3.24138
125556	2.13547
125557	2.32759
125559	2.4335
125563	2.49754
125573	2.45813
125575	2.26601
125578	2.41133
125602	2.75616
125609	2.11823
125618	2.04187
125625	2.47291
125629	2.27586
125634	2.7266
125637	0.8867
125638	1.44828
125643	3.80296
125646	2.26355
125661	2.72906
125662	2.93596
125669	2.95813
125679	2.45567
125683	2.93103
125753	3.64532
125764	1.19951
125768	1.03202
125841	1.75123
125931	0.477833
125974	0.0492611
126178	0.0344828
126361	0.669951
126384	0.440887
126396	0.300493
126399	0.206897
126419	0.517241
126420	0.135468
126426	0.312808
126430	0.416256
126445	0.26601
126446	0.339901
126499	0.815271
126703	0.58867
126736	0.317734
126750	0.965517
126796	0.445813
126803	2.7734
134634	1.66749
134640	1.59606
134659	1.58621
134667	1.60837
134689	1.70443
134733	1.77586
134735	0.480296
134736	0.211823
134739	0.573892
134783	0.26601
134790	0.221675
134797	0.70936
134800	0.371921
134802	0.564039
134804	0.231527
134806	0.477833
134876	0.623153
134877	0.495074
134887	0.0738916
134891	0.187192
134914	0.79064
134970	0.221675
134973	0.221675
134977	1.4335
134980	0.221675
135004	1.52709
135051	0.445813
135084	0.866995
135136	0.463054
135140	0.62069
135142	0.647783
135153	0.416256
135176	0.0689655
135177	0.192118
135182	0.110837
135185	1.1798
135255	0.0147783
135256	0.0147783
135330	0.864532
135345	0.0295567
135364	0
135393	0
135427	0.635468
135474	0.546798
135484	0.763547
135487	0.933498
135490	0.881773
135491	1.86946
135503	1.37438
135527	1.36946
135541	1.69951
135566	1.81281
135582	1.65271
135585	0.884236
135600	0.903941
135607	1.98522
135617	0.497537
135618	1.19212
135656	0.460591
135657	0.270936
135682	3.12808
135688	2.1133
135689	2.49261
135691	3.42857
135770	3.05419
135807	2.87438
135809	2.90148
135854	2.70936
135868	5.42365
135906	1.56897
135926	1.6133
135939	1.94828
135963	1.52709
135964	1.43596
135993	2.16502
136047	0
136138	0.0221675
136176	0.768473
136184	0.938424
136200	0.384236
136201	0.384236
136261	1.31527
136263	0.236453
136278	0.115764
136300	0.623153
136353	1.23645
136359	1.21182
136375	0.719212
136417	0.719212
136429	1.49015
136514	1.42365
136554	0.679803
136675	0.738916
136714	0.800493
136725	1.77094
136753	0
136761	0
136846	0
136857	0.00492611
136864	1.55172
136904	0.812808
136934	0.91133
137008	1.55911
137016	1.20197
137182	2.26601
138529	0.963054
138581	1.30296
138599	0.916256
138607	1.91379
138610	1.83251
138611	1.60345
138617	1.56404
138625	3.06404
138630	1.42365
138631	1.41379
138639	1.0665
138640	2.57389
138641	0.470443
138645	0.470443
138646	2.59606
138649	1.92365
138652	1.77833
138654	1.81773
138656	2.55172
138658	1.66256
138663	4.65517
138690	2.58128
138698	3.16995
138700	3.30296
138710	3.03941
138714	3.20936
138722	2.91626
138728	2.55911
138734	3.55665
138735	0
138744	0.288177
138752	0.00738916
138754	0.00738916
138761	1.05419
138762	0.357143
138763	0.948276
138769	0.908867
138771	1.00985
138772	0.598522
138780	1.38424
138789	0.3867
138811	0.364532
138816	1.65025
138827	0
138850	0
138869	1.50985
138885	0.00246305
138899	0.00738916
138935	0.421182
138955	0.00492611
138961	0.0985222
138967	0.0862069
138976	1.87685
139055	0.652709
139079	0.896552
139080	0.598522
139090	2.36207
139091	0.330049
139095	0.497537
139104	0.834975
139108	0.583744
139110	1.72414
139114	1.633
139117	1.12808
139132	1.75862
139139	3.09113
139141	1.46798
139143	1.9803
139145	3.06158
139184	1.97537
139215	2.14286
139224	1.73153
139231	2.26601
139235	0.514778
139329	0
139371	0
139387	0.0246305
139389	0
139409	0
139467	1.64039
139525	1.13793
139527	1.09113
139563	1.30788
139566	1.03695
139599	4.85468
139600	1.8867
139601	2.35961
139694	2.40148
139746	2.16502
139748	2.22906
139779	2.89655
139787	0.162562
139798	0.869458
139824	0.416256
139857	0.426108
139868	0.753695
139869	1.74384
139890	1.87192
139904	3.31773
139958	3.47537
140085	2.70936
140100	3.0936
140174	2.26847
140205	3.74631
140214	3.4803
140221	3.51724
140242	4.92611
140276	3.84975
140278	3.55172
140285	3.50246
140304	4.25862
140318	3.34729
140337	2.4335
140360	2.39655
140396	0.94335
140399	2.07389
140407	0.539409
140446	0.761084
140493	1.07389
140506	1.66749
140517	2.62069
140589	2.36946
140590	2.13793
140598	2.07635
140606	2.01724
140628	5.61823
140683	1.92857
140686	3.26601
140738	4.11084
140740	3.37931
140747	3.53448
140796	6.05419
140846	4.22414
140981	3.55665
140982	2.79064
141000	3.55911
141049	2.31773
144740	1.48522
144746	2.32512
144878	1.66502
144883	1.18966
144965	1.70443
144973	0.044335
144997	0.0295567
145026	0.174877
145035	0.0147783
145052	0.0295567
145061	0.135468
145076	0.0492611
145105	0.0492611
145117	0.0492611
145119	0.0492611
145179	0.0738916
145199	0
145206	0.0270936
145212	0.00985222
145237	0.0147783
145244	0.0246305
145248	0.0246305
145254	0.00492611
145258	1.13793
145282	1.37685
145291	1.94089
145353	1.53941
150975	2.20936
151027	1.49015
151041	1.92118
151042	0.714286
151051	0.933498
151052	0.571429
151062	0.497537
151141	0.64532
151152	0.179803
151153	0.0221675
151172	0.0837438
151174	0.0320197
151183	1.13793
151281	0.0369458
151290	0.044335
151353	0.864532
151402	0
151410	0.00492611
151419	1.5665
151457	0.980296
151496	0.990148
151655	1.40394
151676	1.96059
151680	0.583744
151684	0.780788
151731	1.84236
151738	1.05911
151740	1
151746	0.94335
151749	3.08621
151753	0.406404
151773	0.406404
151787	0.923645
151793	0.6133
151794	0
151806	0.497537
151809	0.630542
151810	0.1133
151814	0.165025
151817	2.52217
151819	0.578818
151821	0.618227
151824	1.44581
151829	1.33744
151832	0.46798
151836	0.657635
151845	0.37931
151852	0.549261
151853	0
151861	0
151863	1.10099
151864	0
151870	0
151876	0.162562
151892	0
151896	0
151917	0
151921	1.46305
151931	2.18719
151936	2.01478
151938	2.40394
151956	2.2266
151960	2.02463
151961	2.19458
151980	3.31773
151987	0.586207
151991	1.26355
152006	0.847291
152012	1.49015
152033	0.85468
152061	0.802956
152070	1.21675
152075	0.169951
152089	0
152091	0.0246305
152099	0.162562
152101	0.384236
152103	0.625616
152138	0.194581
152141	0.197044
152144	1.16256
152149	0.834975
152150	0.773399
152186	0.455665
152198	0.697044
152213	1.33005
152223	0.0394089
152237	0.87931
152239	0
152242	0
152259	0.224138
152273	0
152278	0.568966
152284	0
152296	0.524631
152311	0.197044
152333	0.672414
152336	1.23153
152355	2.09606
152360	1.89409
152372	1.79803
152375	1.72414
152376	1.58374
152388	1.64039
152398	0.830049
152406	0.541872
152416	1.06404
152426	0.258621
152437	0.413793
152440	1.19704
152441	1.32512
152456	2.27094
152468	2.2266
152480	2.61084
152483	2.61823
152496	2.17241
152513	1.74877
152525	3.36453
152526	0.137931
152528	1.41133
152556	0
152564	0
152566	1.47291
152591	0.894089
152604	0.871921
152610	0.940887
152658	1.04187
152673	1.32512
152688	0.519704
152691	1.20197
152694	0
152709	1.39163
152713	0.123153
152734	0.123153
152738	3.94089
152751	1.80296
152755	1.73892
152758	1.73892
152767	1.73892
152841	8.11576
152879	4.3399
152892	4.27586
152899	4.46552
152952	4.70197
152957	4.44581
152965	4.44581
152968	4.51232
153005	4.68719
153041	3.13054
153045	0.0738916
153074	0.0123153
153091	0.522167
153101	0.546798
153116	0.00985222
153120	0.0123153
153181	0.46798
153293	0.0123153
153304	0.519704
153326	0.847291
153335	0.852217
153339	0.568966
153359	0.662562
153390	0.980296
153401	0.630542
153429	0.00738916
153469	0.00738916
153488	0.628079
153492	0.00738916
153494	0.00738916
153559	0.00985222
153561	0.00246305
153563	0
153576	0
153587	0.931034
153596	0.421182
153601	0.568966
153624	0.295567
153644	1.97783
153681	0.406404
153712	0.288177
153732	0.450739
153762	0.623153
153765	0.169951
153783	0.0295567
153800	0.044335
153835	0.150246
153865	0.0172414
153867	0.046798
153881	0.374384
153893	0.044335
153929	0.0123153
153942	0.825123
153961	0.0517241
153977	0.0147783
153988	0.0147783
154012	0.0665025
154021	0.280788
154028	0.00985222
154043	0.0197044
154056	0.334975
154057	0.0369458
154067	0.00246305
154068	0.137931
154079	0.0541872
154097	0.0763547
154099	1.02956
154167	0.342365
154176	0.46798
154179	1.05419
154184	0.529557
154191	0.667488
154320	0.35468
154328	0.332512
154339	0.972906
154365	0.463054
154398	0.5
154409	0.812808
154410	0.302956
154431	0.288177
154445	0.229064
154499	0.935961
154500	0.894089
154531	0.832512
154532	1.08867
154550	1.15764
154599	0.935961
154676	1.01724
154700	1.68966
154711	0.0591133
154718	0.571429
154741	0.0665025
154747	0.310345
154768	1.64532
155659	0.977833
155660	0.940887
155664	0.985222
155718	3.49754
155721	0.719212
155730	0.719212
155732	1.19704
155761	1.03695
155765	1.49261
155787	0.310345
155789	0.280788
155809	1.0468
155813	0.381773
155835	0.253695
155838	0.0320197
155858	0.00985222
155874	0.172414
155886	0.219212
155889	0.566502
155933	3.46305
155968	2.77586
155984	3.46059
155990	3.46798
156007	3.65517
156068	5.14532
156084	5.33744
156090	5.82266
156105	5.64532
156106	5.64532
156107	5.64532
156112	5.33498
156117	5.00493
156914	4.35714
156922	3.98768
156948	4.63793
156993	0
157037	0
157047	0
157048	0.0147783
157068	0.0197044
157090	0.0295567
157115	0.682266
157159	0.0123153
157160	0.00246305
157167	0.689655
157169	0
157170	0.00738916
157173	0.0320197
157174	0.00738916
157204	0.0147783
157209	0.0295567
157215	0
157221	0
157226	0.0295567
157244	0.0492611
157268	1.04187
157297	0.0320197
157303	0.0320197
157313	2.17488
157314	0.0566502
157350	0.0566502
157373	0.527094
157409	0.0640394
157419	0.729064
157444	0.421182
157458	0.20936
157460	0.512315
157487	2.34975
158624	5.867
158741	4.89163
158745	5.19458
158770	5.32512
158773	5.10591
158777	5.10591
158781	5.10591
158794	5.2734
158800	4.8399
158811	5.20197
158845	3.11823
158847	0
158880	0.0492611
158892	0.0123153
158906	0.0123153
158914	0.046798
158920	0.0221675
158925	0.0172414
158926	0.0172414
158929	0.0172414
158967	0.0246305
158972	0
158973	0
158978	0.00246305
158993	0
159028	0
159051	0.640394
159097	0
159133	0
159170	1.05172
159185	0
159188	0
159216	0.0517241
159239	0
159240	0
159244	1.08374
159277	0.852217
159306	0.820197
159320	0.79064
159325	1.60099
159326	0.741379
159333	0.987685
159596	0.741379
161277	0.399015
161289	0.337438
161295	0.334975
161299	0.268473
161308	0.310345
161330	1.15025
161343	3.13547
161368	2.79064
161373	3.05172
161375	3.73645
161378	3.12069
161387	3.15764
161406	2.9803
161422	5.84236
161425	2.99754
161438	3.06404
161645	4.75369
161733	2.74631
162013	3.09606
162032	1.96059
162358	3.7931
162373	3.05665
162588	2.90887
162840	7.08128
163018	5.28571
163213	5.35468
163219	5.83005
163368	8.84729
163727	10.1823
163962	9.77586
163968	10.1872
164042	10.5837
164250	11.6158
164278	10.7315
164282	10.5099
164428	11.5764
164611	10.3719
164640	9.66256
164654	9.60099
164662	9.91379
164664	9.54433
164677	9.47783
164686	8.28571
164785	8.18227
164792	7.59606
165150	10.5
165273	2.65517
165276	2.65517
165296	3.01724
165322	3.12069
165323	4.26847
165383	3.67734
165389	3.55911
165622	7.78571
165626	8.68966
165655	8.05911
165662	8.6133
165680	8.86946
165790	8.86946
165800	8.66502
166048	8.1798
166572	8.38916
166591	8.38916
166608	8.02709
166716	9.08374
166747	5.3202
166749	5.91872
166836	6.26601
166838	4.08374
167061	4.53941
167154	2.97044
167178	2.92857
167357	4.65025
167359	0.453202
167373	5.19212
167380	3.51232
167409	4.10345
167447	4.4803
167457	4.633
167487	6.18473
167573	5.50985
167684	5.97783
167706	5.69212
167716	5.68966
167763	5.52463
168019	5.29557
168023	5.07882
168235	4.71182
168647	5.51724
168690	1.133
168692	0.559113
168704	0.857143
168724	0.133005
168730	0
168743	0.0320197
168744	0
168749	0
168751	0.0246305
168769	0.0985222
168774	0.211823
168812	0.130542
168820	0.519704
168830	0.110837
168836	0.933498
168875	0.0197044
168887	0.0689655
168889	0.221675
168895	0.17734
168898	0.295567
168912	0.110837
168913	0.273399
168929	0.0689655
168934	0.0320197
168936	0.576355
168998	0.115764
169006	0.115764
169016	2.07143
169029	0.046798
169041	0.0689655
169045	1.51478
169058	0
169107	0
169111	2.65517
169142	2.52217
169153	2.47291
169155	2.47291
169163	2.66502
169172	2.49261
169194	3.00246
169203	2.1798
169208	1.66256
169209	1.7931
169233	0.507389
169248	0.431034
169271	0.857143
169285	0.285714
169289	0.347291
169303	2.09606
169358	1.47291
169569	1.1798
169758	1.08621
170135	1.49015
170155	0.652709
170175	0.482759
170177	1.14039
170183	0.433498
170188	1.17488
170195	0
170201	0
170220	1.33498
170227	0.364532
170244	0.364532
170256	0.630542
170259	0.364532
170309	0.817734
170355	1.08374
170370	0.347291
170379	0.347291
170396	1.11576
170419	0.0394089
170442	0.142857
170443	0.0221675
170447	0.0320197
170456	1.69704
170475	0.721675
170491	0.780788
170497	0.780788
170527	1.35222
170536	0.105911
170902	0.140394
170913	0.0566502
170921	1.16256
170929	0.0270936
170931	0.0270936
170948	0.827586
170967	0
170987	0
170999	0
171028	0
171093	3.62315
171100	2.88424
171101	2.94089
171139	2.94335
171141	3.05419
171164	2.92611
171171	2.82759
171237	3.17241
171248	6.58128
171329	3.19704
171357	3.19704
171358	3.19704
171361	3.26108
171393	3.15025
171537	3.25369
171696	3.39901
171823	0.327586
171840	0
171845	0
171865	0.295567
172134	0
172162	0
172195	0.142857
172197	0
172198	0
172217	0.00492611
172218	0
172222	0
172238	0.746305
172243	0.00246305
172251	0.00246305
172278	0.738916
172305	0.00492611
172322	0
172360	1.93596
172374	1.64039
172375	2.00739
172378	2.05172
172380	3.59852
172438	3.08621
172444	3.0197
172453	3.08621
172457	3.22167
172479	2.30542
172480	1.55419
172484	1.24384
172520	2.33005
172540	1.43103
172570	1.39163
172846	3.94581
172890	2.35468
172958	2.2069
173009	2.24138
173010	2.08621
173035	2.62808
173048	2.36207
173049	0.830049
173061	0.830049
173145	6.74138
173148	4.93103
173167	4.75369
173176	5.1601
173221	10.1921
173248	8.61823
173249	9.08867
173255	8.80788
173263	8.80788
173266	8.99507
173271	9.11576
173276	8.86207
173283	8.99015
173287	8.06404
173291	9.3202
173302	5.76108
173307	6.57389
173310	5.79557
173311	7.85714
173312	7.11823
173373	7.17241
173397	7.03695
173422	5.51478
173612	3.81034
173613	1.95074
173671	1.08621
173738	0.625616
173777	1.30542
173887	0.32266
173908	0.256158
173945	0.12069
173972	0.248768
173990	0.00246305
174195	1.78571
174216	0.679803
174232	0.738916
174236	0.679803
174241	1.60591
174274	0.278325
174295	0.928571
174308	1.13054
174399	0.844828
174597	0.948276
174598	1.24877
174615	0.53202
174681	0.8867
174739	0.128079
174809	2.56158
175103	0.955665
175135	0.908867
175161	0.815271
175168	1.5197
175221	0.246305
175273	0.214286
175292	1.71182
175304	3.6601
175306	3.2069
175316	3.41379
175322	3.31773
175323	4.22906
175332	3.03202
175333	3.03202
175344	3.54187
175357	2.9532
175366	2.31281
175401	2.66502
175412	0.140394
175428	0.0320197
175448	0.00246305
175450	2.41379
175451	1.24877
175459	1.42118
175478	1.25123
175485	1.19458
175496	1.93103
175523	0.00985222
175544	1.53695
175566	0.857143
175570	0.857143
175572	0.857143
175580	1.38424
175588	0.487685
175598	0.85468
175600	0.426108
175629	0.87931
175647	0.3867
175650	3.67734
175651	2.08374
175731	4.88424
175810	4.31527
175823	4.04926
175824	3.80788
175853	4.5197
175968	4.72906
176039	4.85468
176055	4.80296
176093	5.11084
176100	4.39901
176102	4.56897
176112	5.13793
176113	6.07143
176128	4.03695
176147	3.24384
176160	3.43103
176169	2.78079
176172	3.58128
176180	0.150246
176188	0.187192
176191	0.302956
176200	0.199507
176215	0.199507
176231	1.07143
176233	0.0123153
176243	0.0270936
176289	0.908867
176299	0.0246305
176300	0.0270936
176301	0.0270936
176303	0.00738916
176306	0.374384
176312	1.34236
176321	1.27094
176327	1.83498
176330	2.40148
176339	2.21675
176341	2.13793
176352	2.49754
176355	2.45074
176356	1.66749
176357	1.26108
176381	1.05911
176384	1.79803
176387	0.0935961
176391	0.0566502
176393	0.965517
176405	0.672414
176410	0.642857
176413	0.958128
176415	0.6133
176416	1.27586
176423	0.128079
176424	0.0344828
176429	0.197044
176430	0
176435	0
176439	0.746305
176443	0
176449	0
176452	0.815271
176454	0.162562
176462	1.77833
176489	1.12808
176493	1.14778
176503	1.06897
176509	3.82266
176513	0.440887
176514	0.440887
176520	1.13054
176529	1.12808
176531	0.238916
176680	2.51724
176682	1.58867
176702	1.57143
176705	1.1133
176732	1.1133
176733	2.5468
176735	0.238916
176741	0.293103
176755	0
176756	0
176759	0.79803
176768	0.376847
176769	0.376847
176771	0.421182
176780	1.5665
176816	0
176883	0
176890	0.62069
176921	0
176941	0
176942	0.0714286
176950	0.0123153
176954	0.0221675
176971	0.0172414
176972	0.815271
176974	0.0123153
176977	1.79064
177007	0.753695
177013	1.03695
177023	0.79803
177028	0.711823
177045	1.6133
177088	0.288177
177102	0.251232
177113	2.2266
177121	1.0665
177169	2.37931
177178	5.40887
187378	4.18719
187381	4.11823
187390	7.15764
187406	6.35222
187411	6.47537
187417	6.80049
187418	6.28325
187419	6.17241
187420	7.09606
187431	5.61084
187435	4.41133
187443	4.41379
187444	4.44335
187450	4.44089
187457	4.26355
187459	4.52217
187467	4.69212
187469	4.65764
187471	6.00246
187472	5.39901
187473	5.74384
187478	6.35222
187483	6.18966
187484	4.74138
187487	6.14039
187491	5.09852
187492	5.2734
187528	6.07143
187532	2.89901
187533	3.04926
187547	6.02463
187567	2.87931
187599	2.76847
187606	2.66256
187624	4.52956
187640	1.75369
187645	1.73153
212116	5.68719
212176	1.95567
212242	1.60591
212254	1.02956
212268	1.03448
212292	8.10591
212326	5.9335
212336	5.9335
212359	5.9335
212360	5.99015
212606	5.92857
212632	5.79803
212633	4.8399
212640	4.33498
212676	3.99507
212697	5.18966
212703	0.08867
212707	0.08867
212714	1.17488
212721	0.133005
212722	1.65025
212729	0.118227
212742	0.118227
212743	0.975369
212754	0.00492611
212762	0.0147783
212782	0.295567
212836	0.00738916
212841	0.00246305
212859	0.76601
212861	0
212868	0.0123153
212882	0.517241
212916	0.00738916
212920	0.00246305
212928	3.22906
212929	1.10837
212930	1.23645
212941	1.33251
212944	1.52217
212992	1.22167
212993	0.302956
213012	0.519704
213015	0.0935961
213022	0.174877
213030	1.21675
213038	0.150246
213042	1.23153
213043	0.162562
213047	0.12069
213062	2.08128
213071	1.65764
213113	1.41872
213132	1.7734
213142	3.05419
213151	2.43103
213155	2.15517
213157	3.60345
213163	6.7931
213181	5.16502
213198	5.10345
213201	5.95074
213544	6.67734
213667	4.59852
213677	4.02463
213773	3.97044
213830	5.07635
213854	2.4532
213861	2.31773
213864	5.08621
213867	3.59606
213872	3.39409
213881	3.30296
213912	2.95813
213921	2.92857
213940	2.78818
213989	3.68473
214059	2.31034
214071	2.66749
214115	2.7069
214154	3.14532
214310	2.25123
214381	2.04187
214401	2.41379
214427	2.06404
214507	2.12315
214509	0.573892
214511	0.980296
214526	3.79557
214550	3.98276
214677	3.85714
214687	3.88916
214688	3.84483
214694	3.84483
214718	3.84483
214743	3.84483
214746	7.3399
214796	6.93596
214828	6.71182
214846	7.2734
214883	6.47044
214884	5.98768
214891	5.9335
214941	5.92611
214942	6.39655
214972	6.30542
215181	6.19458
215255	6.23399
215280	3.55172
215341	5.76847
215416	3.36207
215435	2.49015
215447	2.31527
215448	3.13793
215475	3.41872
215508	3.0468
215567	3.03695
215589	2.49754
215592	2.15517
215625	2.0468
215627	1.96552
215657	1.52956
215833	1.19458
215835	1.13054
215851	1.32512
215857	0.928571
215860	1.7266
215865	0.79803
215868	0.721675
215873	0.79803
215874	3.52709
215879	1.69951
215885	2.26601
215892	2.54187
215895	2.31034
215897	2.21429
215905	2.51724
215909	2.74384
215917	2.00493
215918	2.0936
215947	3.42857
216020	1.50493
216021	1.42118
216025	4.23153
216038	1.2069
216052	1.03448
216055	1.14039
216059	1.2069
216094	1.65764
216096	0
216107	0.568966
216110	0
216113	0.623153
216121	0
216126	1.54433
216132	0
216133	0
216147	1.08621
216149	0.665025
216159	0.133005
216160	0.165025
216162	1.5936
216826	0.477833
216827	3.09113
216839	1.61084
216840	1.61084
216847	1.91626
216859	1.44089
216860	2.57635
216863	0.23399
216866	0.23399
216868	1.03202
216870	0.253695
216874	0.352217
216878	1.16995
216879	1.47291
216880	1.49754
216892	1.74877
216896	1.34975
216897	1.30049
216901	2.75369
216902	1.81527
216906	2.15764
216911	2.57389
216928	2.28079
216929	3.35222
217040	2.96552
217048	1.97783
217065	1.92365
217092	1.91872
217109	1.58128
217118	3.03448
217122	0
217124	0.00246305
217136	0.704433
217145	0.0369458
217147	0.802956
217150	0.0369458
217151	0.0788177
217156	0
217166	0
217179	1.29557
217184	0.046798
217186	0.105911
217187	1.08621
217195	0.189655
217204	0.140394
217212	0.399015
217220	4.67734
217234	3.76601
217235	3.64039
217240	3.69704
217274	3.76108
217286	3.46059
217288	3.09113
217295	4.22906
217311	0.812808
217329	0.899015
219117	0.487685
219118	0.275862
219120	0.20936
219124	0.536946
219129	0.357143
219164	0.600985
219212	0.960591
219216	0.546798
219244	3.12315
219343	1.60591
219375	1.54187
219412	1.54187
219463	2.36207
219496	2.05665
220488	2.66749
220492	1.57143
220535	1.24877
220552	1.07389
220565	1.38916
220571	3.00246
220580	3.62069
220806	3.10345
220826	3.18227
220838	3.20936
220840	5.92365
220841	3.46059
220861	3.4335
220862	3.35468
220866	3.35468
220867	4.14778
220872	1.4803
220873	0.219212
220881	0.00246305
220894	0.800493
220908	0.00738916
220925	2.23153
220928	0.679803
220932	0.623153
220949	0.864532
220965	1.19212
220968	1.08621
220988	0.738916
221002	0.623153
221028	0.568966
221036	2.05665
221038	0
221039	4.05172
221043	2.99507
221068	3.02709
221069	2.91133
221071	5.10837
221073	3.95074
221089	4.46059
221103	3.72414
221107	3.63054
221119	3.40887
221126	3.13054
221127	2.85222
221128	3.34236
221130	0.517241
221135	0.470443
221141	0.421182
221150	1.0665
221174	0.0320197
221182	1.26355
221186	0.460591
221196	0.539409
221201	0.70197
221202	2.86453
221212	1.01478
221218	1.01478
221233	1.14778
221241	1.30296
221244	0.970443
221260	0.423645
221269	0.00246305
221303	0.00985222
221306	0.421182
221325	1.08867
221329	0.719212
221339	0.618227
221340	0.825123
221342	2.59852
221343	0.716749
221384	1.00493
221385	0.773399
221391	1.03941
221393	0.788177
221400	0.401478
221408	2.90394
221416	0.884236
221417	0.859606
221423	1.12069
221433	2.19458
221457	0.364532
221459	3.21921
221465	1.75369
221471	1.76847
221475	1.73892
221479	1.65764
221485	4.66749
221489	1.39901
221490	1.82759
221495	1.36207
221499	1.41872
221514	4.52463
221528	1.41379
221537	1.60837
221577	2.13547
221609	1.55419
221619	2.2931
221622	0.472906
221644	0.672414
221675	0.546798
221679	0.0147783
221705	0.0147783
221717	1.48522
221719	0.0295567
221742	0.0246305
221746	2.23153
221763	0.0246305
221767	0.0246305
221769	0.889163
221771	0.246305
221775	0.199507
221779	0.899015
221781	1.55419
221783	1.4803
221790	1.36946
221792	1.15025
221793	1.80788
221798	0.931034
221801	0.85468
221802	1.04187
221803	0.785714
221806	2.76355
221826	1.20936
221840	1.14778
221895	1.2734
221904	1.83251
221914	0
221915	0
221921	0.118227
221953	0.100985
221960	1.63054
221976	0.549261
221988	0.704433
221993	0.598522
222006	0.741379
222007	0.504926
222008	0.426108
222017	0.187192
222026	0.091133
222035	0.0738916
222045	0.0862069
222053	2.33744
222056	2.66256
222085	3.07882
222096	2.85222
222100	4.17734
222105	3.68966
222107	4.96798
222108	3.9064
222109	3.77094
222115	4.50246
222122	3.20936
222124	3.24877
222125	2.2734
222130	9.43842
222131	6.48522
222466	7.44581
222504	6.92857
222528	6.76847
222539	7.56158
222558	7.20443
222561	7.18966
222594	7.35961
222600	6.06897
222637	6.96798
222638	6.40887
222644	8.1601
222671	6.63547
222674	7.24384
222788	7.43103
222876	7.18473
222892	8.88424
222919	6.03202
223025	5.92365
223038	6.28325
223090	5.53941
223091	3.2266
223107	5.07389
223130	3.6798
223204	3.44089
223216	4.15764
223219	2.47291
223224	4.15517
223253	3.03448
223345	3.10591
223347	2.64286
223350	4.4532
223398	4.02956
223411	3.93596
223416	4.12808
223425	4.5197
223426	3.87438
223427	3.87438
223494	4.75616
223501	2.80788
223509	1.07882
223517	1.07882
223521	2.27094
223532	1.50493
223539	2.69951
223546	1.40148
223547	1.4532
223553	2.57389
223585	1.52217
223588	2.46059
223640	1.50739
223658	1.65025
223961	2.70197
226454	1.01478
226653	1.81281
226664	0.876847
226666	1.00493
226699	0.593596
226710	0.204433
226711	0.357143
226714	0.325123
226729	0.268473
226734	0.236453
226748	0.431034
226752	0.08867
226754	0
226755	0
226764	0.091133
226828	0.512315
226839	0.376847
226844	3.02217
226850	1.70443
226860	1.70197
226864	1.65764
226870	1.65764
226879	2.4532
226882	0.842365
226890	0.53202
226930	0.805419
226938	0.864532
226939	0.761084
226959	0.539409
227001	0.672414
227004	0.0763547
227019	0.0689655
227039	0.0369458
227042	0.0246305
227052	0.0763547
227056	0.00246305
227067	0.125616
227082	0.147783
227115	1.25123
227120	0.37931
227176	0.852217
227213	1.39409
227235	0.682266
227238	0.44335
227252	1.87931
227276	0.174877
227279	1.99754
227288	1.90148
227344	1.5197
227347	1.5665
227354	1.68473
227355	2.03695
227366	0.859606
227367	0.187192
227399	0.256158
227407	0
227413	0
227415	0
227417	0
227442	0
227451	0
227452	0
227453	0.103448
227478	0.0517241
227494	0.37931
227506	0.0517241
227533	0.103448
227566	0.00246305
227571	0.08867
227585	0.0123153
227599	0.00985222
227608	1.05172
227622	0.96798
227625	0.573892
227627	0.544335
227644	1.14039
227646	0.586207
227671	0.394089
227672	0.37931
227679	0.238916
227683	0.428571
227687	0.374384
227719	0.187192
227732	0
227753	0.953202
227793	0.534483
227795	0.640394
227806	0.485222
227850	1.8202
227861	1.03202
227873	1.25369
227891	0.711823
227896	0.711823
227920	1.52463
227933	0.00738916
227939	0
227942	0
227943	0
227968	0
227981	0.0246305
227987	0
227990	0
227991	1.21675
227992	0
228004	0
228009	0.623153
228011	0.337438
228060	0.248768
228069	1.3399
228122	0.830049
228132	0.881773
228139	2.90887
228143	2.30542
228157	2.74138
228164	2.52463
228185	2.83251
228195	3.84236
228222	3.75862
228253	3.76601
228254	3.83005
228261	3.65025
228266	3.65025
228273	4.50493
228309	2.29557
228317	1.56404
228319	1.56404
228335	3.09113
228336	1.08621
228340	1.9803
228354	0.783251
228356	0.783251
228357	1.44335
228374	0.561576
228376	1.60099
228389	0.394089
228396	0.394089
228415	2.34975
228420	0.615764
228424	0.615764
228479	0.980296
228486	2.85468
228504	0.679803
228505	0.679803
228525	1
228529	1.92857
228549	0
228553	0.568966
228563	0
228567	0.295567
228568	0
228573	0.00492611
228575	0
228576	0
228625	0.00246305
228648	0.517241
228667	0
228709	0
228734	1.18966
228735	0.00246305
228750	0.00246305
228751	0.374384
228793	0.00738916
228817	0
228819	0.0320197
228827	0.0270936
228854	0.0197044
228863	0.0541872
228873	0.0541872
228876	0.665025
228896	0.529557
228909	0.502463
228910	1.13793
228918	0.67734
228936	0.371921
228969	0.485222
228998	0.699507
229005	2.26847
229011	1.84975
229021	2.71921
229028	2.25616
229047	2.35222
229065	2.2069
229073	1.93596
229074	2.07635
229091	3.35468
229126	0.70197
229143	2.47783
229144	5.36207
229163	5.03695
229174	8.92118
229200	8.58374
229214	8.51724
229226	8.51724
229229	8.51724
229231	8.51724
229234	8.51724
229259	8.99015
229265	8.65517
229275	5.60099
229276	6.42118
229282	7.5197
229288	6.12808
229313	6.00246
229362	6.52956
229368	6.42611
229372	6.44581
229392	6.37685
229397	6.24877
229423	6.7069
229449	5.01724
229455	4.09852
229464	4.01478
229470	4.4532
229472	1.16256
229475	1.20197
229505	1.49507
229684	0.100985
229710	1.97783
229725	0.418719
229735	0.485222
229746	1.2931
229774	0.480296
229775	1.17734
229812	0.046798
229816	0.0344828
229829	0.0246305
229834	0.0788177
229903	0.00738916
229914	0.0246305
229952	0.0837438
229976	0.26601
229977	0.224138
229981	0.64532
229988	0.211823
230006	0.211823
230008	1.68966
230009	0.00985222
230010	0.0221675
230019	0.044335
230032	0.0197044
230038	0
230039	0
230040	0.364532
230050	0.0689655
230065	0.0689655
230118	1.07882
230126	0.110837
230127	0.103448
230155	1.84729
230158	0.802956
230220	0.576355
230221	0.748768
230228	0.785714
230257	0.652709
230361	0.0197044
230489	0.0837438
230582	0.246305
230635	0.241379
230796	0.830049
231217	0.305419
231267	0.672414
231296	0.453202
231310	0.256158
231312	1.26108
231318	1.72414
231321	1.0936
231322	1.07389
231327	1.05419
231331	1.70197
231338	0.100985
231339	0.0394089
231344	1.00246
231346	1.00493
231349	1.19951
231357	0.903941
231403	0.864532
231405	1.30296
231421	0.339901
231463	0.211823
231469	0.0246305
231500	0.135468
231501	0.179803
231520	0.0147783
231540	1.10099
231545	0.133005
231550	0.118227
231565	0.480296
231586	0.103448
231591	0.155172
231616	0.0295567
231621	0
231622	0.46798
231626	0
231627	0
231630	0
231634	0.00246305
231641	0
231651	0
231654	1.81773
231655	3.3202
231692	3.02709
231694	4.05911
231697	3.85468
231712	4.69458
231715	4.69704
231716	4.23645
231732	4.33005
231742	5.69704
231753	3.19458
231758	3.19458
231778	3.54187
231785	3.88177
231794	0.635468
231797	0.660099
231806	3.41872
231814	2.21921
231827	2.32266
231834	2.56158
231835	3.41133
231840	3.65025
231861	3.55665
231915	3.99507
231953	5.91626
231987	4.90148
231988	4.25862
232000	5.58867
232001	4.56158
232009	5.73645
232019	4.67734
232022	4.46552
232036	4.3399
232038	4.3399
232042	5.00985
232057	1.2734
232085	0.0418719
232088	0.847291
232093	0.544335
232094	1.24138
232106	0.795567
232116	1.52463
232121	1.16749
232123	0.726601
232125	1.81281
232133	4.04433
232149	4.82759
232152	5.53695
232167	5.20936
232168	5.47537
232169	5.66749
232179	5.96059
232194	5.73153
232223	5.22906
232242	5.18966
232243	5.07389
232249	4.31281
232250	6.24877
232251	0
232274	0
232288	1.19704
232321	0
232322	0
232351	0.192118
232352	0.00246305
232356	0
232392	0.330049
232447	0.906404
232455	0.544335
232460	1.22906
232476	0.82266
232509	0.578818
232512	1.12315
232517	0
232537	1.51724
232563	0.561576
232564	0.561576
232583	1.49015
232590	0.672414
232591	1.73892
232600	0.162562
232603	0.105911
232610	2.52463
232613	0.492611
232640	0.817734
232644	2.76847
232671	2.41872
232688	2.26601
232702	2.64286
232703	2.57389
232742	2.82759
232752	1.79064
232753	1.75369
232763	3.53448
232808	1.61084
232812	4.49261
232832	3.53448
232855	3.96798
232875	3.99507
232877	5.41133
232883	5.77586
232889	7.6798
232899	6.4335
232900	6.31281
232916	7.39409
232920	6.77833
232930	6.26601
232937	6.90394
232939	6.33251
232941	5.63793
232948	5.52217
232951	8.41379
232960	2.96798
232962	3.15517
232964	3.23645
232985	3.47291
233006	2.31773
233009	2.30049
233011	0.470443
233015	1.88424
233028	1.15517
233040	1.59606
233057	1.24384
233069	1.03202
233071	4.90148
233085	2.67734
233088	4.22414
233113	5.23399
233116	4.87438
233118	4.92118
233124	4.87192
233126	5.39901
233130	4.62562
233133	5.50985
233155	4.33005
233162	5.4803
233199	3.36207
233213	3.34236
233215	2.4064
233235	4.59113
233251	0.527094
233305	0.564039
233318	0.546798
233341	0.916256
233382	0.46798
233384	0.58867
233394	2.28571
233400	2.46798
233413	3.09852
233419	2.99261
233421	3.71921
233437	3.05419
233438	2.92611
233456	3.66256
233462	2.36207
233464	2.2734
233476	2.9532
233508	0.0985222
233521	0.527094
233538	0.408867
233560	1.49754
233594	1.15764
233611	0.928571
233618	0.928571
233649	3.75616
233692	0.684729
233697	0.669951
233700	1.19704
233711	0.669951
233715	1.52217
233721	0
233723	3.74384
233742	3.80788
233747	3.51232
233752	3.67241
233771	3.73153
233777	4.14778
233788	4.24384
233794	3.12315
233812	2.79557
233814	2.95813
233818	3.75862
233833	1.10345
233842	1.06158
233846	1.15271
233859	0.985222
233874	1.03695
233888	0.91133
233893	0
233922	0
233953	1.16749
233999	1.63547
234011	1.21182
234016	1.24631
234019	1.23645
234048	2.02217
234064	0.108374
234071	0.0665025
234086	2.34483
234087	0.775862
234091	0.783251
234102	0.738916
234108	4.5197
234110	1.50246
234118	1.60837
234119	2.46552
234125	1.60345
234128	1.55172
234132	4.63054
234136	0.975369
234151	1.28571
234171	0.975369
234173	1.30296
234175	5.62808
234186	3.71429
234198	5.28325
234219	5.4803
234241	5.46798
234258	5.73399
239191	6.0197
239200	5.02217
239236	4.05665
239248	3.6601
239263	3.98522
239264	4.27833
239273	3.69212
239277	3.93842
239285	4.39409
239286	1.45567
239292	1.42857
239312	4.68227
239315	2.10837
239322	2.64039
239334	2.43842
239338	2.9803
239347	3.00246
239353	2.84729
239381	2.33251
239400	1.78325
239401	3.96552
239408	0.768473
239421	1.38424
239447	0.869458
239457	0.687192
239471	1.4803
239474	1.89901
239481	3.52217
239484	3.42118
239541	4.56158
239542	4.31034
239545	4.92611
239575	4.35222
239589	4.63547
249444	4.26355
249446	4.21921
249498	4.46552
249779	5.28325
249810	0.0344828
249817	0.0344828
249836	1.79803
249860	0.00492611
249862	0.00985222
249864	3.35222
249869	2.28818
249877	1.98768
249878	2.03941
249886	2.26108
249890	2.11576
249911	2.39901
249912	0.391626
249913	0
249935	0.394089
249959	0
249974	0.00492611
249986	0.778325
249997	0.00246305
250005	0.00246305
250017	1.22906
250039	0.0738916
250040	1.17734
250060	0.0738916
250070	0.0738916
250078	2.28079
250182	0.349754
250184	0.366995
250186	1.99754
250189	1.0197
250194	1.33005
250212	1.37685
250228	5.04926
250252	3.73153
250283	3.52956
250289	3.48768
250296	5.85714
250316	4.29557
250334	5.03202
250337	5.37931
250342	4.7266
250345	4.96552
250347	4.48522
250351	4.30788
251541	3.9532
251674	2.37192
251693	2.73892
251695	3.35222
251697	3.02463
251698	3.10591
251704	3.22414
251721	3.21921
251724	2.70443
251734	3.02956
251742	1.66749
251743	1.29064
251746	1.04433
251748	1.04433
251761	1.18473
251763	2.04926
251766	0.00738916
251775	0.1133
251776	0.00246305
251781	0.0492611
251785	0.219212
251789	1.72906
251794	1.66995
251795	1.5
251797	1.49261
251805	2.09606
251831	1.77833
251840	0.6133
251847	1.21921
251849	0
251856	0.0738916
251862	1.78818
251869	0.859606
251873	0.859606
251874	2.38177
251882	0.972906
251889	2.93103
251894	2.06404
251896	1.98276
251905	2.28325
251907	1.91379
251917	2.33251
251937	0.55665
251947	1.05419
251948	0.00738916
251957	0.0147783
251966	0.660099
251970	0.0246305
251981	0.0246305
252017	0.187192
252018	0.0566502
252021	0.0147783
252022	0.0615764
252034	0.0246305
252041	0.187192
252051	0.0763547
252056	0.00738916
252065	0.179803
252076	0.0172414
252088	0.00985222
252091	0
252093	0.0763547
252094	0.273399
252108	0.0172414
252109	0.1133
252112	0.273399
252114	0.283251
252120	0.14532
252140	0.091133
252178	2.21182
252194	0.918719
252196	0.825123
252198	1.01724
252216	2.19212
252223	0.431034
252229	0.640394
252237	0.477833
252243	0.152709
252251	0.29803
252255	0.623153
252257	0.295567
252263	0.162562
252272	2.29557
252276	0.448276
252284	1.72906
252290	0.448276
252294	0.448276
252296	2.89409
252336	0.881773
252338	1.25123
252343	0.923645
252354	1.95813
252363	0.891626
252365	1.78571
252372	1.27094
252388	1.58621
252392	0.992611
252397	1.33251
252401	0.527094
252411	0.55665
252416	0.773399
252423	0
252427	0.884236
252428	1.26847
252438	0.884236
252442	1.26355
252479	2.41133
252487	1.39163
252488	1.95813
252495	3.25369
252498	2.52217
252502	3.85714
252512	2.96552
252513	6.06897
253220	4.5
253237	4.97783
253245	4.30788
253263	5.14532
253288	4.27094
253398	3.8867
253723	4.00739
253728	4.53941
253730	0.985222
253745	0.908867
253766	0.770936
253779	1.79557
253780	1.10591
253781	4.42611
253792	2.21182
253796	2.34483
253798	2.47537
253822	4.74631
253855	2.63054
253862	2.34236
253875	2.34236
253910	4.51724
253926	1.4335
253949	2.12315
253952	1.42611
253953	3.80049
253965	2.46059
253974	2.27094
253976	2.38424
254020	2.64778
254023	2.59852
254071	1.03448
254085	1.07143
254104	0.918719
254133	2.23153
254144	0.0517241
254147	0.224138
254155	2.66502
254204	2.33005
254247	2.71921
254261	2.23892
254270	1.65764
254296	1.44335
254338	3.03202
254401	5.05911
259645	4.34975
259648	4.05665
259649	3.89409
259656	3.8867
259665	4.30049
259668	3
259675	2.67488
259689	2.37685
259701	2.74384
259719	3.21429
259726	2.30049
259729	1.93842
259757	1.6133
259763	1.16256
259766	1.89163
259780	0.517241
259781	1.86207
259791	2.45813
259863	3.46059
259893	4.89409
259984	4.34236
260031	3.85468
260033	3.92611
260042	4.27833
260147	4.58128
260149	3.00985
260153	2.73645
260163	3.99507
260170	0.256158
260177	0.20197
260178	0.312808
260181	0.445813
260182	0.0123153
260189	0.118227
260191	0.08867
260196	0.0788177
260215	1.19458
260216	0.288177
260217	2.05665
260218	1.00985
260219	1.24631
260222	0.96798
260229	1.24384
260230	1.44335
260232	0
260233	0.0246305
260234	0.0541872
260238	0.00492611
260241	0.00246305
260245	0.608374
260254	0.00738916
260259	0
260266	2.95074
260275	2.25369
260299	2.41872
260316	3.48768
260326	5.28079
260354	6.03448
260371	7.48522
260413	6.69458
260418	7.04433
260434	6.85714
260441	6.75369
260513	6.867
260514	6.0665
260525	6.55172
260526	5.49754
260545	2.65025
260554	2.65025
260556	3.9803
260559	3.133
260564	3.133
260565	3.45074
260572	4.90148
260578	4.70197
260582	3.5197
260583	3.95813
260586	5.96552
260591	4.88424
260597	5.17488
260599	6.71921
260603	7.10099
260614	6.71675
260624	7.83251
260630	8.26847
260631	7.9803
260634	10.298
260812	8.98276
260814	8.71675
260822	6.97537
260823	7.09606
260828	7.09113
260832	6.97537
260836	7.48276
260841	7.98768
260845	8.09606
260850	7.82512
260851	7.4064
260852	6.87438
260857	6.92365
260863	7.09606
260867	6.83744
260869	6.55665
260873	1.88177
260876	2.09852
260877	3.04187
260879	4.02709
260883	3.76108
260887	4.32512
260890	3.3867
260908	3.45074
260912	3.81773
260918	3.41133
260930	6.06897
260942	3.5
260954	3.5
260955	5.5197
261052	4.41133
261055	4.47291
261104	4.90148
261112	3.77833
261119	3.77833
261126	6.37438
261164	0.133005
261169	0.133005
261184	6.37685
261190	3.95567
261196	3.95567
261204	4.84729
261244	4.45567
261261	4.21921
261266	4.06404
261272	4.06404
261280	4.06404
261299	5.90394
261300	0
261349	0
261356	0.147783
261364	0
261366	0
261371	0.349754
261390	0.187192
261394	0.20936
261398	1.4064
261428	0.573892
261429	0.869458
261436	0.55665
261467	0.891626
261468	1.42611
261471	0.933498
261478	0.768473
261486	0.773399
261515	2.89163
261520	0.00738916
261524	0.0344828
261529	1.27586
261537	0.00738916
261540	0.0197044
261541	3.20197
261549	2.65517
261571	2.68473
261575	2.63054
261590	3.48276
261601	2.67734
261602	2.76601
261611	3.46305
261617	1.53695
261626	3.14286
261627	1.29803
261633	1.92857
261635	3.80788
261665	3.0468
261677	2.5197
261704	3.34236
261707	3.70197
261710	3.60591
261712	3.81034
261875	3.35961
261876	3.45567
261877	2.89655
261880	2.83744
261904	6.56897
261906	3.84483
261916	3.73399
261919	3.77586
261923	3.55172
261924	3.61576
261935	3.49015
261939	3.86946
261940	4.24631
261941	1.2069
261943	1.60099
261973	1.24631
262000	1.19212
262001	1.8867
262010	0
262011	1.76355
262014	0.963054
262015	1.02709
262020	0.963054
262032	1.60099
262034	0.527094
262059	0.044335
262060	0.0123153
262064	0.0320197
262118	0.0541872
262133	0.0172414
262147	0.00738916
262149	0.0270936
262173	0.192118
262192	0.00246305
262207	0.0221675
262217	1.35468
262250	0.0738916
262266	0.0738916
262274	0.869458
262282	0.219212
262287	0.0541872
262298	2.15271
262305	1.45074
262306	2.52709
262308	1.94335
262324	2.07143
262326	1.78079
262334	3.15271
262338	1.23892
262340	1.11823
262348	2.9335
262351	0.987685
262356	0.970443
262371	1.08621
262372	0.472906
262373	1.30296
262391	1.33744
262397	1.25862
262398	1.6601
262399	1.10345
262409	1.05419
262410	1.51478
262413	1.61823
262414	3.85468
262425	4.06404
262429	4.65025
262431	5.76601
262442	5.66995
262447	5.88424
262449	5.25862
262452	5.82266
262475	5.87931
262479	4.78325
262553	4.43103
262554	4.25369
262560	3.75123
262571	3.28079
262575	0.162562
262582	0.162562
262594	0.67734
262607	0.165025
262611	0.108374
262620	0.438424
262624	0.14532
262637	0.546798
262640	0.118227
262641	0.137931
262649	0.551724
262650	0.00492611
262659	0.00985222
262661	1.05419
262693	0.0246305
262698	0.0172414
262700	0.357143
262702	0.20197
262704	0.142857
262708	3.35222
262767	2.72167
262770	2.77094
262782	2.72414
262791	2.76601
262803	2.3399
262819	2.37931
262827	3.65025
262856	2.89655
262869	2.53695
262883	3.67241
262894	2.28325
262901	2.2069
262907	2.39901
262909	3.56897
262910	0
262913	1.04433
262918	0.192118
262930	0.623153
262931	0.258621
262939	0.492611
262942	0
262960	0
262967	0.0689655
262970	0
262978	0.421182
262994	0
262998	0
263009	1.66256
263011	0.805419
263025	0.768473
263032	1.25369
263035	1.08621
263044	1.39901
263049	0.837438
263064	1.10837
263068	0.0492611
263071	0.194581
263085	0.0123153
263119	0.238916
263171	0
263203	0
263219	1.50246
263248	0.933498
263253	1.2266
263265	1.05665
263269	2.40148
263270	1.09606
263279	1.86207
263315	1.39655
263319	0.948276
263323	1.07635
263328	1.80788
263330	1.53941
263333	3.41872
263337	2.59113
263339	2.98276
263342	2.69704
263353	2.37931
263397	2.00739
263403	2.48768
263433	1.16256
263435	0.0566502
263445	0.0591133
263455	0.679803
263456	0.0295567
263480	0.29064
263502	0
263504	0
263513	0.142857
263528	0
263545	0.0985222
263565	1.24138
263579	0.472906
263583	0.413793
263584	0.908867
263587	0.842365
263645	0.0147783
263660	0.0147783
263662	0.204433
263670	0.0246305
263700	0.00738916
263733	0.199507
263735	0
263742	0
263745	0
263760	0
263785	0
263786	0
263808	0
263817	0
263818	0.945813
263820	0.00738916
263827	0.0221675
263831	0.522167
263840	0.91133
263841	0.894089
263845	1.24631
263853	0.807882
263891	0.763547
263957	1.70443
263960	0.157635
263964	0.152709
263986	0.662562
263997	0.332512
263998	0.960591
264011	0.445813
264030	0.325123
264048	0.758621
264054	0.593596
264060	0.807882
264066	0.315271
264069	0.258621
264070	0.938424
264089	0
264093	0
264095	0.00246305
264100	0
264101	0
264107	0
264108	0.0295567
264129	0.679803
264140	0.0147783
264163	0.0147783
264263	0.694581
264264	0
264284	0
264291	0
264292	0.00738916
264307	0.17734
264321	0.992611
264336	0.0689655
264360	0.0689655
264372	0.931034
264376	0.0123153
264385	0.258621
264403	0.12069
264405	0.987685
264411	0.12069
264420	0.137931
264425	0.615764
264435	1.37685
264440	0.699507
264444	0.682266
264532	1.43103
264533	1.16995
264542	1.53448
264544	3.4803
265564	2.88177
265571	2.99261
265578	2.99261
265581	3.73645
265610	2.71429
265642	1.83251
265653	1.78325
265666	1.93842
265683	2.44581
265709	1.21182
265737	1.867
265777	0.334975
265810	0.667488
265821	0.408867
265822	2.97537
265871	3.08621
265950	3.56404
265957	6.81527
265958	6.1798
266005	6.13793
266013	6.44335
266162	7.08374
266165	4.72414
266186	4.82266
266222	4.9532
266223	4.7734
266235	5.42857
266315	3.16502
266322	3.01478
266325	6.31281
266339	4.14778
266405	4.08621
266406	4.33498
266410	4.62069
266422	4.10837
266438	4.08621
266441	4.21921
266461	4.81773
266462	2.30049
266472	2.30296
266486	3.60345
266489	0.0270936
266530	1.91626
266535	0.775862
266541	0.783251
266565	0.785714
266567	2.8399
266574	0.413793
266577	1.30296
266619	0.416256
266630	0.384236
266637	1.52217
266668	0
266679	0
266732	0.00246305
266738	0
266772	1.55911
266782	1.80788
266823	1.75369
266832	1.91626
266844	2.29557
266851	2.41626
266853	3.18473
266858	2.38424
266866	2.32759
266868	2.97537
266869	2.29803
266906	4.82759
266944	0.901478
266955	1.52709
267148	0.460591
267154	0.431034
267168	2.51478
267171	0.857143
267176	2.27833
267191	1.65517
267192	1.57143
267194	1.75123
267211	1.52956
267214	1.95813
267225	0.300493
267233	0.0394089
267245	0.0246305
267249	0.0689655
267251	0.0246305
267269	0.0394089
267272	0
267282	0.990148
267295	0.517241
267298	0.568966
267299	0.568966
267308	1.61823
267333	0
267361	3.40887
267387	2.03941
267398	2.09852
267400	2.27833
267422	1.98276
267426	1.98276
267430	3.18719
267433	0
267447	0
267453	0.384236
267467	0.568966
267470	0.258621
267481	0.135468
267495	0.679803
267497	0
267498	0.00738916
267521	0.00492611
267522	0.913793
267526	0.463054
267542	0.901478
267560	0.642857
267568	0.458128
267571	0.896552
267616	0.00738916
267622	0.00738916
267634	0.100985
267645	0.327586
267649	2.13547
267653	1.65271
267658	1.62562
267659	1.79064
267661	1.83498
267695	2.10345
267711	0.559113
267749	0.23399
267750	0.307882
267775	4.17241
267807	2.37438
267808	2.37438
267819	2.43596
267858	2.5
267866	2.24877
267870	3.12562
267922	1.94335
267929	1.7734
267953	2.38424
267970	2.133
267972	1.9803
267978	3.97783
267981	5.61576
267992	5.32759
268892	5.133
268893	5.13793
269365	6.27094
269464	5.33498
269478	4.98768
269495	4.92118
269498	4.20936
272578	4.53695
272607	2.93842
272620	0.152709
272625	0
272639	0.0147783
272657	0.716749
272691	5.77094
272727	6.21921
272824	6.02956
272868	5.633
272885	7.44335
272914	6.37931
273246	6.2069
273250	6.33005
273254	5.87192
273271	6.34483
273289	7.05172
273290	4.11084
273294	4.02709
273296	5.33005
273305	4.23399
273309	4.18473
273358	4.95813
273361	3.47537
273366	2.83744
273370	2.88916
273379	3.47783
273383	3.23153
273387	0.953202
273391	1.91626
273396	1.25369
273397	1.40887
273400	2.54433
273404	2.54433
273405	2.14039
273410	2.54187
273415	1.79064
273423	1.74384
273429	2.36207
273435	0.37931
273439	0.283251
273440	0.389163
273455	0.586207
273458	1.21675
273476	2.64778
273530	2.39655
273532	2.67734
273535	3.52217
273541	4.32266
273571	4.15517
273607	4.21182
273625	3.45074
273626	3.69458
273656	3.06897
281193	3.71182
281197	1.84975
281231	1.66749
281280	1.58867
281292	1.33251
281302	2.15764
281328	0.0147783
281329	0.0147783
281402	4.36207
281438	2.30049
281453	2.30049
281458	2.30049
281476	2.76601
281478	3.30296
281522	2.66502
281535	2.40887
281536	2.33744
281565	2.7069
281583	2.5468
281640	0.918719
283965	0.625616
283981	0.8867
283988	0.152709
284007	0.763547
284012	0.413793
284030	0.721675
284033	1.30049
284049	0.682266
284055	1.41872
284063	0.581281
284066	1.68227
284072	0.869458
284077	0.923645
284082	1.13547
284086	0.539409
284093	0.91133
284101	1.00246
284105	0.694581
284107	0.923645
284108	0.559113
284109	0.748768
284120	0.682266
284122	1.8867
284126	1.06404
284131	2.62315
284136	1.92365
284146	1.78325
284153	1.83744
284164	3.28818
284175	3.14286
284223	2.21921
284228	1.78079
284233	1.46552
284255	1.43103
284284	1.68966
284318	0.842365
284319	0.0689655
284323	2.27586
284324	1.24138
284341	1.28571
284355	1.16749
284356	1.16749
284357	1.79557
284365	0.147783
284418	0.125616
284457	0.965517
284507	0.344828
284508	2.5
284515	1.1601
284553	1.65025
284554	1.68966
284560	4.54926
284565	3.36946
284581	3.09113
284584	3.68966
284595	3.23892
284596	3.07882
284607	3.14532
284620	4.39655
284624	0.487685
284631	0.534483
284638	0.721675
284640	0.509852
284697	0.561576
284700	1.47537
284714	0.305419
284720	0.381773
284726	0.46798
284736	3.75862
284751	2.34729
284761	2.73645
284767	2.6133
284771	2.73399
284777	2.32512
284792	3.02956
284796	1.98522
284798	1.63793
284799	1.66749
284800	4.98522
284803	3.75616
284811	4.15764
284826	3.97783
284829	4.55172
284832	4.02463
284834	5.33251
284835	4.15271
284846	3.76108
284852	3.17488
284855	4.63547
284864	2.73645
284866	2.91379
284867	1.9335
284878	2.51232
284884	2.82512
284886	2.05419
284908	2.64286
284920	2.10345
284921	2.03202
284950	1.5665
284951	0.428571
284954	0.046798
284955	1.67241
284956	0.773399
284963	0.67734
284966	1.05665
284973	3.34483
285005	1.367
285011	1.23153
285014	1.25616
285017	3.88424
285018	0.226601
285024	0.226601
285036	1.30542
285038	0.229064
285056	0.20936
285061	1.01724
285064	1.24384
285084	0.480296
285090	0.480296
285096	2.74877
285111	1.12808
285134	1.75862
285138	1.24877
285140	1.24877
285141	2.27094
285147	0.657635
285151	2.02956
285226	1.89655
285227	1.80788
285231	1.63793
285239	1.99261
285260	2.18227
285261	4.0468
285292	3.47044
285307	3.33251
285313	3.3867
285346	3.56404
285380	4.45813
285392	1.46305
285393	1.49261
285395	2.15025
285401	1.86946
285403	1.64039
285418	3.23153
285419	2.54187
285422	2.54187
285450	4.83744
285501	3.42118
285524	3.05911
285774	3.66995
285780	4.30542
285813	4.26108
285823	3.83251
285966	3.95074
285984	3.35714
285990	5.29557
285993	3.58621
286062	3.88177
286150	4.57635
286211	2.94828
286230	3.60099
286246	5.19951
286339	2.07143
286516	1.95074
286523	4.03695
286534	3.59852
286541	3.14039
286545	2.94089
286558	2.94089
286575	3.0468
286589	3.24138
286592	1.92857
286604	0.70936
286614	6.73892
286627	6.367
286628	7.71675
286691	8.12808
286724	7.88177
286732	7.95074
286827	8.1798
287592	8.633
287638	6.90887
287652	6.65025
287658	6.65517
287681	6.05172
287688	4.59113
287691	4.28325
287694	4.86207
287715	6.06897
287727	6.29064
287743	7.6133
287763	7.8202
287764	7.66502
287775	7.49507
287776	7.23153
287795	8.00985
287799	7.04187
287810	6.77586
287829	7.68473
287834	6.07882
287866	5.43596
287870	5.20443
287871	2.84729
287874	3.27586
287875	0.736453
287880	0.561576
287883	2.84975
287886	1.70197
287906	1.89901
287910	1.75616
287911	1.71675
287916	2.17241
287919	3.65764
287920	2.22414
287926	2.74138
287929	2.58867
287930	4.54187
287951	3.50985
287952	2.89163
287986	2.867
288006	2.92857
288007	2.22906
288014	1.60591
288053	1.84236
288059	0.342365
288060	0.0960591
288066	0.248768
288072	0.219212
288073	0.00985222
288090	0.00492611
288100	2.33251
288106	1.52709
288124	1.47783
288126	1.7266
288139	2.95813
288168	2.34236
288169	4.3399
288228	4.09852
288398	2.8399
288399	2.83251
288401	3.65025
288527	2.47291
288530	2.42857
288648	2.78325
288661	1.40148
288663	0.581281
288697	0.591133
288700	0.527094
288712	0.0172414
288714	0.00738916
288722	0.1133
288735	0.0418719
288736	0.0123153
288764	0.0541872
288799	0.729064
288800	0.997537
288830	0.726601
288841	1.24631
288856	0.79064
288905	1.19212
288919	0.352217
288932	0.475369
288936	0.152709
288971	0.330049
288976	0.0640394
288985	0.105911
288992	0.216749
288997	0.0517241
289000	0.044335
289006	1.133
289031	0.475369
289048	0.349754
289050	0.566502
289060	0.401478
289061	0.495074
289066	0.162562
289118	0
289120	0
289126	1.9803
289127	0.899015
289128	1.08374
289131	0.940887
289134	1.89655
289135	0.785714
289136	0.268473
289143	1.12562
289145	0.551724
289146	0.197044
289147	0.44335
289148	0.307882
289164	0.17734
289167	0.0147783
289176	0.0763547
289205	1.39901
289210	0.849754
289224	0.618227
289226	0.618227
289227	2.18966
289228	0.0640394
289229	0.23399
289230	0.46798
289237	0.0517241
289259	0.0517241
289261	1.55911
289264	0.965517
289269	1.66995
289291	1.42611
289292	1.6601
289308	1.31527
289315	1.22167
289332	2.93103
289339	0.110837
289342	0.110837
289347	1.28325
289357	0.110837
289377	1.69212
289379	0
289384	0
289406	3.57143
289426	1.34729
289430	1.48768
289443	1.42857
289462	1.84975
289477	1.08374
289495	1.27586
289512	0.216749
289515	0.0640394
289516	0.0369458
289518	0.334975
289523	0.0246305
289529	1.63054
289536	0.79803
289545	1.14039
289552	0.889163
289570	0.756158
289580	5.39901
289583	2.62562
289586	2.62562
289587	2.92611
289595	3.71182
289597	2.75123
289610	2.77094
289611	2.77094
289624	4.10591
289629	0.172414
289631	0.623153
289634	0.0812808
289648	0.512315
289651	0.0369458
289656	0.0369458
289664	0.628079
289668	0.253695
289670	0.376847
289692	0.960591
289694	0.133005
289702	6.07389
289705	4.78079
289707	4.90394
289728	5.19458
289742	5.22906
289746	5.2266
289747	5.7931
289748	4.70197
289749	4.71182
289753	5.33498
289756	5.08374
289758	3.08128
289764	2.78571
289771	3.62562
289777	0.706897
289779	0.724138
289782	0.344828
289787	0.524631
289788	0.647783
289795	0.0935961
289800	0.0812808
289801	1.85714
289808	0.187192
289810	0.187192
289812	2.24631
289813	0.421182
289819	1.13793
289825	0.332512
289835	1.42365
289860	0.0172414
289862	0.344828
289863	0.044335
289866	0.699507
289871	0.0172414
289882	0.0246305
289883	1.46305
289894	0.0812808
289895	0.0517241
289896	0.669951
289908	0.00985222
289910	0.216749
289915	2.99015
289938	4.3202
289944	3.85714
289948	3.99015
289962	3.99015
289963	3.92365
289964	3.92365
289970	4.12315
289972	4.12562
289975	0.268473
289982	0.633005
289994	0.576355
289995	3.07635
290004	1.66995
290016	1.93103
290021	1.96059
290022	2.34729
290024	1.70197
290057	1.56404
290198	1.68227
290239	0.699507
290275	0.44335
290334	0.684729
290358	0
290388	0.0738916
290436	0.0221675
290453	0.0591133
290471	0.0172414
290476	0.0197044
290489	0.0394089
290525	0.591133
290552	0.295567
290558	0.711823
290565	0.295567
290580	0.591133
290593	0.00738916
290613	0
290618	0
290619	0.197044
290633	0.44335
290653	0.87931
290666	0.773399
290673	0.746305
290684	0.773399
290689	0.980296
290696	1.16995
290697	1.15271
290714	2.4064
290737	1.80542
290742	1.52217
290753	1.99754
290936	2.13793
290945	2.57882
290950	1.2266
290961	1.14778
290969	0.985222
290980	1.15271
290981	0.44335
291028	0.896552
291051	0.103448
291055	0.091133
291077	1.5665
291081	0.00492611
291110	0.509852
291122	0.0812808
291124	0.763547
291133	0.221675
291139	0.229064
291141	0.241379
291146	0.445813
291156	0.0738916
291189	0.044335
291190	0.0689655
291192	0.0541872
291216	2.35961
291219	2.52956
291222	2.28079
291225	2.72414
291227	2.55665
291238	2.47783
291242	2.95567
291255	1.71429
291258	1.27586
291260	1.43103
291276	1.34483
291282	0.802956
291287	0.881773
291303	0.807882
291331	1.78818
291337	0.300493
291345	0.352217
291346	0.162562
291360	0.211823
291382	0
291383	0.00246305
291394	0
291405	0
291468	0
291469	0
291478	0.0221675
291486	0
291492	0
291502	1.26355
291508	0.00246305
291523	0.00246305
291524	0.635468
291552	0.0270936
291561	0.0172414
291562	1.85468
291567	1.23892
291572	1.57143
291631	1.91133
291639	1.51478
291644	1.38916
291656	1.53202
291668	2.47537
291677	0.00246305
291687	0
291732	0.37931
291775	0
291790	0
291823	0
291825	0
291828	0
291856	0
291877	0
291887	0.273399
291913	0.137931
291929	1.31034
291946	0.211823
291948	0.14532
291998	0.832512
292015	0.0147783
292022	0.549261
292035	0.0147783
292038	0.044335
292040	0.605911
292041	0.0985222
292052	0.0640394
292071	1.20443
292077	0.970443
292087	1.50739
292094	0.923645
292096	0.980296
292097	0.866995
292099	0.866995
292107	1.46059
292135	1.56897
292157	0.756158
292161	0.761084
292177	2.43842
292187	0.0172414
292221	0.00246305
292236	0.231527
292242	0.00985222
292268	0.00738916
292275	0.746305
292280	0.167488
292284	0.428571
292286	0.135468
292316	0.270936
292356	0.0197044
292362	0
292363	0
292369	1.67488
292453	1
292458	2.22906
292464	1.55172
292467	1.54926
292476	2.08374
292483	2.81034
292533	1.56404
292553	1.63793
292577	2.44335
292581	0.758621
292620	3.71921
292633	1.12562
292634	1.12562
292653	1.32759
292658	2.01478
292663	1.75862
292671	0.497537
292685	0.512315
292699	4.95074
292716	2.52463
292722	2.88916
292732	3.18473
292749	3.1798
292790	2.79064
292832	2.68719
292848	3.05172
292853	0.642857
292854	0.596059
292875	0.55665
292878	1.03202
292892	0.561576
292910	0.746305
292920	0.100985
292943	0
292944	0.524631
292966	0.100985
292967	1.99754
292977	0.862069
292978	1.05911
292981	0.871921
292988	3.72167
292992	1.54926
292994	1.41133
292997	1.38177
293017	1.33005
293027	3.57882
293033	0.605911
293034	0.605911
293039	0.608374
293042	1.71182
293080	0.32266
293101	0.389163
293107	0.509852
293109	1.20197
293119	2.73645
293122	2.37438
293125	2.39409
293136	2.08374
293141	3.31773
293149	2.42857
293156	1.59852
293157	1.65025
293195	2.97537
293204	1.03448
293216	0.652709
293221	0.963054
293222	0.652709
293235	1.33251
293236	0.00738916
293239	0
293251	0.0147783
293256	0.0246305
293259	0.00738916
293265	0.182266
293266	0.0320197
293274	0.507389
293284	0.270936
293294	2.41872
293304	2.70936
293327	2.49754
293331	2.49754
293343	2.53448
293349	3.53941
293365	1.86946
293390	2.34729
293393	0.428571
293402	0.79803
293408	0.633005
293421	0.0615764
293422	0.100985
293423	0.726601
293424	0.091133
293431	0.0640394
293448	0.514778
293459	0.0862069
293467	0.0591133
293500	0.226601
293515	0
293524	0
293526	0
293541	0
293542	0.0147783
293560	0.167488
293587	0.0591133
293593	0.0369458
293604	1.35961
293622	0.0295567
293626	0.0517241
293628	1.0468
293631	0.428571
293632	1.70197
293662	0.899015
293666	1.41379
293675	0.79803
293691	1.68966
293725	0.460591
293733	2.5
293751	0.679803
293788	0.679803
293842	0.864532
293854	2.41872
293866	0
293962	0
293978	0.711823
293992	0
293998	3.30542
294010	2.22414
294018	2.12315
294029	2.45567
294030	2.22906
294053	2.12315
294058	2.17488
294100	2.59606
294106	0.046798
294144	0.0418719
294146	0.0320197
294154	0.0320197
294157	0.0418719
294161	0.0492611
294166	0.0147783
294183	0.884236
294191	0.347291
294209	0.339901
294222	0.628079
294224	0.593596
294233	0.302956
294257	0.00246305
294323	0.00246305
294371	0.310345
294388	0.0197044
294395	0
294401	0.00246305
294509	0.00492611
294521	0
294555	0
294563	0.00246305
294586	2.08374
294608	1.46059
294613	2.03202
294638	2.66749
294684	2.47044
294696	2.18719
294699	2.00246
294705	3.68227
294729	0.642857
294749	0.529557
294754	1.08621
294768	0.615764
294775	0.517241
294794	1.19704
294804	0.761084
294814	0.76601
294821	1.55172
294843	1.0665
294849	3.62808
294855	2.23153
294860	2.25862
294875	2.17241
294880	2.87192
294888	2.04926
294913	2.16502
294921	2.13054
294952	2.06404
294954	1.95813
294956	2.34483
294970	0.0418719
294995	1.11823
295013	0.381773
295026	0.381773
295036	0.743842
295039	1.06158
295042	0.00738916
295051	0.46798
295069	2.09113
295112	2.57143
295114	2.2931
295118	2.20443
295120	2.33005
295143	2.26601
295146	3.63054
295152	0.800493
295164	0.497537
295177	0.334975
295199	0.889163
295221	0.0147783
295263	0.0147783
295272	0.0147783
295281	0.472906
295288	0.480296
295314	1.867
295334	0.906404
295339	0.963054
295352	2.71675
295356	0.834975
295358	0.76601
295368	2.48276
295373	0.894089
295375	0.630542
295392	0.918719
295409	0.679803
295431	2.26355
295434	0.334975
295448	0.258621
295457	0.46798
295510	2.36207
295516	1.78571
295526	1.77586
295535	1.72414
295543	1.89655
295547	1.5936
295582	1.88916
295625	0.916256
295628	0.0591133
295632	0.0591133
295655	0.8867
295691	0.194581
295694	2.18227
295704	1.34236
295733	1.52956
295739	2.42857
295741	1.85961
295750	2.41133
295776	2.22906
295836	1.8867
295843	1.41626
295844	3.62069
295849	0.916256
295855	1.60345
295863	1.31527
295878	2.0665
295879	0.8867
295888	0.8867
295891	1.51724
295905	0
295908	0
295921	0
295922	0
295966	0.00246305
295982	0
296012	0.0246305
296024	0.00492611
296056	0.0147783
296059	0
296062	0.300493
296064	0.00246305
296081	0.00246305
296082	0.295567
296089	0.0172414
296091	0.0197044
296125	1.02217
296143	0.229064
296191	0.394089
296193	0.381773
296197	0.64532
296199	0
296214	0.334975
296216	0
296227	0
296235	0
296256	0
296260	0
296294	0
296327	0.23399
296399	0.0147783
296440	0.334975
296475	0.00738916
296493	0.327586
296515	0.0369458
296521	0.334975
296553	0.00738916
296566	0.490148
296567	0
296569	0
296588	0.0394089
296626	0
296630	0
296640	0.0147783
296673	0
296705	0
296717	2.83498
296832	1.73153
296856	1.6798
296860	1.7734
296883	1.87438
296894	2.02217
296949	2.14532
296990	0.512315
297008	1.51724
297020	0
297032	0
297034	0.334975
297062	0.295567
297063	0
297098	0
297100	2.93596
297143	2.46552
297146	2.16995
297163	2.16995
297182	2.23399
297188	2.11823
297213	6.67488
297242	2.72167
297247	2.66256
297248	2.88177
297263	3.01232
297273	2.84975
297294	2.82512
297297	1.93596
297298	1.73645
297307	2.46305
297317	0.179803
297326	0.0665025
297329	0.605911
297330	0
297331	0.0394089
297358	0
297378	0.00246305
297392	0.0147783
297410	0.00492611
297415	0
297422	0.0517241
297482	0.00246305
297502	0
297514	0.162562
297517	0
297519	0.224138
297527	0
297562	0
297610	0.00246305
297620	0
297633	0
297653	0.337438
297661	0
297678	0
297680	0
297701	0
297722	0
297768	0.825123
297780	0.490148
297795	0.5
297810	0.490148
297829	1.02709
297852	0.0541872
297858	0.0295567
297881	0
297908	0
297939	0.0147783
297943	0.157635
297962	0.0689655
297982	0.502463
298003	0.189655
298013	0.938424
298021	0.123153
298035	0.0788177
298039	0.5
298045	0
298046	0.711823
298082	0.334975
298083	0.334975
298099	0.376847
298115	0.965517
298223	0
298242	0.32266
298247	0.0689655
298299	1.54926
298346	0.731527
298357	0.568966
298362	0.839901
298400	2.57882
298541	0.731527
298591	0.539409
298621	0.864532
298639	1.97044
298667	0.167488
298714	0.330049
298747	0.512315
298762	0.0985222
298767	0.182266
298769	0.169951
298815	0.64532
298889	1.00493
298899	0.460591
298941	0.369458
298947	0.810345
298971	0.369458
298988	4.33744
299048	3.87685
299214	4.11823
299220	3.71675
299222	3.66256
299235	3.60837
299254	3.78571
300667	3.44089
300703	1.70936
300737	2.11823
300738	1.31527
300742	1.38916
300780	2.13547
300805	3.79064
300919	2.82512
300959	2.22167
300971	2.06404
300972	1.41379
310609	0.933498
310756	1.00739
310761	1.38177
310795	0.0738916
310853	0.273399
310900	0.169951
310915	1.03202
310987	0.20197
311008	0.224138
311067	0.327586
311084	1.75616
311132	1
311133	1.19212
311146	2.47291
311151	1.15025
311166	0.923645
311183	0.44335
311207	1.82759
311215	0.0123153
311283	0.0270936
311293	0.0221675
311319	0.0147783
311354	0.0147783
311355	0.413793
311364	0.347291
311406	1.97291
311429	0.992611
311435	0.812808
311436	1.30788
311443	0.497537
311487	0.517241
317933	0.916256
317952	0
318016	0.00246305
318020	0
318024	0
318077	0
318118	0
318153	0
318182	0
318197	0
318199	0
318215	0
318247	0
318253	0
318257	0
318258	0
318272	0
318283	0
318289	0
318294	0.00246305
318309	0.162562
318344	0
318364	0.00492611
318371	0.517241
318425	0.522167
318543	1
318550	0.35468
318554	0.35468
318555	1.15025
318556	0.046798
318557	0.0295567
318558	0.807882
318562	0.0221675
318563	0.0221675
318618	0.82266
318619	0
318654	0
318680	0
318727	0
318728	0
318732	0
318744	2.03941
318769	1.35961
318771	1.35961
318775	1.35961
318790	1.35961
318808	1.97044
319296	0.118227
319310	3.59113
319320	3.52956
319381	4.53941
319397	5.99261
319451	5.33005
319454	4.88424
319460	4.64778
319500	4.54926
319828	4.94581
319864	3.74877
319870	4.3202
319875	3.67734
320120	4.03448
320127	6.39163
320139	1.62069
320180	1.58128
320185	1.93103
320187	1.47537
320218	1.70197
320281	0
320319	0.807882
320329	0
320406	1.84236
320457	0.17734
320484	0.184729
320500	0.945813
320515	1.66749
320578	0.913793
320602	0.660099
320681	0.660099
320762	2.19212
320764	0.0221675
320834	0.573892
320898	0.561576
320952	0.482759
320997	1.14039
321086	0.559113
321108	2.63054
321164	1.42611
321167	5.57143
321173	5.18227
321179	5.63793
321191	5.44828
321192	6.33498
321247	6.4064
321286	6.06404
321288	6.14532
321320	6.80296
321379	6.35714
321390	8.26847
321475	6.10837
321477	6.30049
321520	6.65271
321550	6.10837
321572	6.85222
321628	5.65025
321650	4.633
321680	3.66502
321692	3.60591
321737	4.4803
321754	3.73399
321779	3.73399
321795	3.53448
321857	4.84729
321936	0.0123153
321992	1.24384
322081	0.896552
322094	0.94335
322127	1.7266
322273	0.839901
322384	1.06897
322404	4.16256
322413	1.90394
322417	1.96798
322443	1.8399
322458	1.93596
322479	2.45074
322496	1.50739
322571	0
322576	0
322578	2.84236
322592	1.02463
322597	1.97783
322642	2.15271
322653	1.89409
322728	2.15271
322762	2.05911
322806	1.59606
322965	2.29557
322966	0.413793
322997	0.435961
323001	0.778325
323188	3.01478
323238	2.2266
323252	2.15764
323301	2.26847
323322	2.71182
323346	2.26847
323354	2.09606
323414	1.35468
323493	2.20443
323535	1.80049
323545	1.41626
323583	1.71182
323634	2.69212
323670	0.369458
323724	0.79064
323829	1.22906
323939	0.600985
323944	0.566502
324061	1.03941
324216	0.852217
324324	0.317734
324419	0.802956
324421	3.62315
324538	3.16995
324568	4.12562
325105	4.2931
326553	3.80296
326593	4.0468
326596	3.49754
326607	3.75616
326610	4.44335
326615	1.66256
326620	1.73399
326627	2.30542
326639	0.524631
326642	0.544335
326648	0.103448
326658	0.199507
326661	0.55665
326668	1.33005
326683	1.19458
326689	2.18227
326694	1.35714
326695	1.35714
326703	2.06897
326711	2.39163
326721	2.64778
326724	2.84975
326733	2.69212
326738	3.74384
326741	3.3399
326768	4.5197
326775	2.9803
326780	2.83498
326787	2.77586
326794	3.86946
326802	1.15271
326842	1.17734
326865	3.01232
326873	1.10591
326879	2.09606
326881	1.867
326886	1.5936
326888	1.49261
326897	2.92118
326905	0.55665
326907	0.679803
326909	0.600985
326912	2.22167
326916	0.497537
326953	0.608374
326994	1.71675
327004	3.58374
327006	2.54926
327103	2.48522
327164	2.27833
327334	2.28325
327346	1.41379
327347	1.74877
327351	1.34729
327367	4.06158
327368	2.5468
327370	2.66749
327372	2.64778
327409	2.8399
327414	2.0936
327426	1.91133
327456	0.268473
327473	0.884236
327498	0.238916
327499	0.29064
327513	0.704433
327550	0.12069
327588	0.0270936
327596	4.64532
327609	4.15517
327647	4.22167
327650	4.09113
327653	4.09113
327654	4.34975
327661	3.96552
327663	3.96552
327671	4.81527
327672	1.13054
327677	0.0714286
327681	0.0714286
327749	0.876847
327808	1.37931
327870	1.73153
327878	1.9064
327918	1.78571
327919	1.75123
327920	1.71675
327968	1.78818
327974	1.75123
327987	1.75123
327989	1.82512
328003	1.56897
328376	1.99261
328383	0
328384	0
328393	0.00246305
328402	0
328404	0
328410	0
328419	0.376847
328423	0
328429	0
328431	0.950739
328435	0
328456	0.00246305
328516	0
328532	0
328539	1.06897
328547	0.137931
328549	0.137931
328586	1.73153
328607	0.137931
328609	0.428571
328610	2.81281
328613	2.40148
328616	2.27094
328619	2.27094
328629	2.87685
328652	2.09113
328654	3.44581
328670	0.236453
328690	0.519704
328693	0.0295567
328700	0.0221675
328701	0.125616
328702	0.0221675
328710	0.0369458
328722	0.0172414
328728	0.00738916
328740	0.586207
328764	2.07389
328778	1.73153
328779	3.04433
328803	2.82266
328814	2.76108
328824	2.30296
329043	3.01724
329090	1.50985
329093	1.11576
329107	2.45567
329131	0.00492611
329190	0.431034
329215	0
329232	0.00246305
329256	0
329275	0.571429
329283	0
329335	0
329340	1.03941
329343	0
329356	0
329361	0.135468
329376	0
329383	0
329386	0
329404	0
329412	0.519704
329430	0.261084
329456	0.679803
329460	0.295567
329471	0.485222
329484	0
329489	0
329493	1.14286
329496	0
329537	0
329543	1.68719
329575	0.332512
329755	0.332512
329798	0.344828
329818	0.221675
329843	0.142857
329851	0.1133
329855	0.866995
329898	0.0788177
329911	0.0541872
329917	2.39655
329946	0.687192
329963	0.524631
329971	0.583744
330051	1.27833
330058	0.0640394
330062	0.0640394
330064	0.0640394
330104	0.812808
330107	0.495074
330172	0.408867
330175	0.408867
330185	1.27586
330194	0.0960591
330198	0.0960591
330214	0.0960591
330259	0.376847
330289	0.283251
330373	0.862069
330966	0.258621
331038	1.42857
331148	0.667488
331281	0.958128
331310	0.694581
331317	0.817734
331324	0.608374
331376	0.945813
331379	0.307882
331387	0.958128
331528	0.726601
331530	0.482759
331565	0.901478
331586	3.2931
331607	2.04187
331615	2.01232
331616	2.01232
331621	2.01232
331623	2.59852
331678	1.05665
331688	0.0123153
331694	0.0270936
331717	0
331721	0
331730	0
331734	0
331789	0
331808	0
331809	0
331812	0
331818	0.0246305
331853	0.00246305
331863	0.0246305
331897	0
331916	0.00246305
331926	0
331929	0
331952	0
331963	0
331990	0
332018	0
332046	0
332054	0
332119	0
332187	0.931034
332190	0.00246305
332211	0.0246305
332242	0
332246	0
332253	0
332329	0
332343	0.0246305
332366	0
332376	0.0369458
332403	0.0246305
332426	0.0394089
332427	0
332465	0
332470	0.0147783
332518	0
332580	0
332621	0
332674	0
332675	0
332677	0
332691	1.367
332701	0.746305
332742	0.687192
332756	0.687192
332778	1.41872
332781	0.0295567
332786	0.0320197
332793	3.64532
332798	3.66256
332806	4.0468
332807	3.61576
332819	3.94581
332830	4.49261
332840	4.33744
332857	4.99754
332869	4.66256
332882	4.71675
332886	4.50493
332924	4.23892
332948	9.30788
332977	2.5936
332978	2.5936
332995	2.6601
332996	2.5936
333012	2.5936
333039	3.45813
333051	0
333058	0
333069	0
333099	0.0738916
333154	0.0517241
333156	0.0369458
333164	0.0369458
333170	0.08867
333229	0
333245	0
333259	0.0147783
333264	0.00738916
333272	0
333303	0.0147783
333306	0
333336	0
333340	0.0147783
333347	0
333371	0
333439	0
333464	0.00246305
333487	0
333493	0.00246305
333499	0
333601	0
333603	0.00492611
333652	0.00246305
333661	0.00246305
333662	0.00246305
333690	0.00492611
333710	0
333722	0
333778	0
333780	0
333829	0
333842	0
333918	0
333928	0.0246305
333969	0
333989	0.0394089
334013	0.849754
334014	1.32512
334018	1.40394
334025	1.70443
334028	1.70443
334031	2.39409
334033	2.79803
334057	2.46798
334058	2.40148
334063	2.40148
334136	3.31527
334170	0.211823
334182	0.32266
334453	0.551724
334478	1.18966
334487	0.830049
334493	0.758621
334497	4.79064
334508	2.42857
334512	2.49261
334514	2.42857
334517	2.42857
334519	2.66995
334522	4.00739
334527	0.128079
334528	0.128079
334551	0.928571
334557	3.75369
334567	3.36207
334571	3.24631
334575	3.24631
334588	3.29064
334592	3.65271
334601	2.63793
334602	2.86453
334616	2.63793
334620	2.63793
334668	3.10591
334691	0
334728	0
334730	0
334733	0.00738916
334735	0.0147783
334742	0.0221675
334752	0
334794	1.52217
334802	1.76108
334805	1.38916
334809	1.38916
334810	1.38916
334815	2.17488
334821	5.6798
334826	4.83005
334832	4.89655
334834	4.83005
334841	4.89655
334844	4.83005
334850	4.94581
334851	5.07143
334860	4.15764
334870	5.68227
334925	0.0221675
334929	0.00246305
334931	0.697044
334932	0
334941	0
334985	0.933498
335055	0.539409
335077	0.487685
335107	0.458128
335147	0.672414
335218	0.741379
335276	0.263547
335292	0.261084
335299	0.261084
335316	0.261084
335318	0.261084
335326	0.317734
335438	0.263547
335447	0.263547
335458	0.315271
335560	0.268473
335564	0.35468
335567	0.253695
335575	0.253695
335614	1.35961
335658	0.847291
335829	1.15025
335927	0.891626
335928	1.30788
335933	1.39409
335948	0.817734
335981	1.07882
335986	0.743842
336161	1.2734
336278	0.157635
336294	0.300493
336310	1.52956
336421	0.884236
336428	0.842365
336446	1.31773
336540	2.34729
336543	0.591133
336564	0.573892
336598	2.85468
336637	0.64532
336696	0.62069
336736	1.78079
336750	0.568966
336767	0.751232
336856	0.662562
336867	0.62069
336880	1.07882
336949	1.85714
336993	1.39163
336994	1.5
336996	0.793103
337094	0.716749
337096	3.85714
337098	1.9803
337124	1.97044
337128	2.25123
337182	2.16256
337240	4.25369
337282	2.09606
337383	1.55665
337454	0.849754
337459	0.807882
343388	1.58867
343394	0.0270936
343396	1.90394
343444	3.84236
343452	3.42118
343456	4.6133
343466	4.07389
343472	4.07389
343482	4.15764
343515	4.41379
343532	4.15517
343551	3.00985
343568	1.82512
343573	0
343578	0.376847
343614	0
343631	0
343653	0.0640394
343686	3.13547
343700	2.62562
343738	4.48522
343752	4.1601
343757	4.69704
343800	4.60837
343803	4.36453
343805	4.5197
343835	5.0468
343849	4.02463
343852	4.24631
343853	1.2069
343859	1.09606
343868	1.02956
344043	0.827586
344052	0.347291
344057	0.3867
344063	1.66256
344126	1.12315
344127	0.785714
344159	0.416256
344281	0.391626
344298	0.800493
344302	0.0147783
344332	0.00738916
344333	0.216749
344334	0.12069
344335	0.0270936
344339	0.194581
344342	0.0763547
344353	0
344365	0.401478
344372	0.29064
344377	0.320197
344390	0.369458
344391	0.261084
344398	0.347291
344409	0.371921
344413	0.00738916
344426	0.0147783
344430	0.519704
344431	0.221675
344441	0.221675
344443	0.273399
344444	0.221675
344450	0.389163
344454	0.0763547
344459	0.0591133
344462	0.524631
344468	0.0591133
344472	0.0591133
344483	0.37931
344490	0.0394089
344491	0.135468
344499	0.0246305
344504	0.211823
344510	0
344517	0
344523	0.0738916
344533	0.376847
344534	0.118227
344538	0.169951
344539	0.660099
344545	0.0812808
344561	0.162562
344567	0.142857
344573	0
344588	0
344589	0
344596	0
344601	0
344602	0
344606	0
344607	0
344619	0.00738916
344622	0.00246305
344631	0
344643	0.00738916
344651	0
344652	0
344654	0
344659	0.00246305
344663	0
344667	0.0369458
344671	0.00246305
344673	0
344677	0.0369458
344678	0.334975
344687	0.965517
344723	0.389163
344732	0.327586
344733	0.938424
344735	0.423645
344740	0.00738916
344745	0
344761	0.0147783
344763	0
344781	0
344782	0.0147783
344783	0
344786	0
344790	0.135468
344793	0
344796	0
344799	0
344807	0
344813	0.00492611
344835	0.46798
344844	0.00246305
344849	0.00246305
344855	0.470443
344858	0
344861	0.00246305
344862	0
344869	0
344884	0.00985222
344891	0.812808
344898	0.0763547
344899	0.091133
344932	0.793103
344946	0.0738916
344947	0.263547
344948	0
344951	0
344965	0.0837438
344966	0.0763547
344977	0.0147783
344984	0
344989	0.0123153
344991	0.0147783
344992	0.00246305
345008	0.00246305
345011	0.0147783
345016	0
345020	0
345031	0.0147783
345040	0
345043	0.00738916
345054	1.35468
345056	0.261084
345068	0.226601
345075	0.866995
345078	0.485222
345087	0
345112	0
345113	1.10099
345114	0.509852
345115	0.509852
345116	0.628079
345126	1.02956
345146	0.450739
345157	0.273399
345207	0.561576
345208	0.0566502
345212	0.0369458
345222	0.00246305
345232	0.00246305
345234	0.0763547
345235	0
345250	0
345254	0.08867
345261	0.00246305
345266	0
345277	0.091133
345292	0
345300	0
345315	0.0147783
345322	0
345325	0.00246305
345364	0
345369	0.0689655
345373	0.00246305
345377	0.0221675
345384	0.0935961
345398	0.00738916
345444	0.0147783
345468	0.0320197
345490	0.00985222
345546	0.00246305
345554	0.0665025
345578	0.0221675
345592	0.0418719
345598	0.0147783
345617	0.0295567
345628	0
345652	0
345653	0.091133
345673	0.0246305
345674	0.0763547
345677	0.0517241
345678	0.0492611
345681	0.455665
345690	0.206897
345699	0.992611
345701	0.20936
345702	0.716749
345705	0.211823
345706	0.0640394
345717	0.268473
345723	0.00492611
345729	0.96798
345730	0.293103
345737	0.312808
345738	3.0468
345744	2.59606
345767	2.41133
345777	2.71675
345778	2.22906
345779	2.22906
345784	2.2734
345793	2.22906
345796	2.30296
345832	2.9335
345841	0.431034
345853	1.35961
345872	0.118227
345893	0.105911
345900	0.376847
345905	1.9803
345911	0.864532
345916	0.864532
345918	0.864532
345919	3.55665
345921	0.763547
345928	0.938424
345939	0.812808
345942	0.802956
345944	1.6133
345954	0.091133
345958	0.428571
345960	0.091133
345963	0.17734
345991	0.0123153
345995	0
345996	0.00985222
346001	0.00246305
346011	0.110837
346031	0.0147783
346034	0.00492611
346051	0
346052	1.55911
346064	0.743842
346066	0.743842
346073	0.805419
346074	2.15764
346080	0.00738916
346100	0.0788177
346101	0
346117	0.103448
346121	0
346129	0
346136	0.157635
346137	0.0517241
346138	0.00246305
346140	0.0517241
346142	0.216749
346145	0.394089
346147	0.187192
346148	0.423645
346151	0.273399
346152	0.633005
346154	0.0517241
346183	0.135468
346185	0.0517241
346186	0.894089
346193	0
346201	0
346204	0.679803
346205	0.137931
346221	0.738916
346224	0.08867
346231	0.0689655
346232	1.97291
346233	0.231527
346260	2.7734
346274	1.1798
346275	1.1798
346293	1.1798
346312	2.00246
346324	0.561576
346332	0.00246305
346333	0.00246305
346334	0.08867
346345	0.00492611
346346	0.08867
346355	0
346366	0
346371	0.137931
346387	0.125616
346418	0.0960591
346431	0.0738916
346432	0.273399
346437	0.108374
346442	0.0862069
346464	1.26847
346468	0.0812808
346469	0.100985
346471	0.731527
346502	0.1133
346511	0.135468
346514	0.137931
346541	0.0960591
346543	0.133005
346559	0.08867
352202	0.0591133
352260	0.70936
352303	0.00492611
352309	0.00738916
352312	0.660099
352362	0
352366	0.0517241
352409	0
352459	0
352476	0.199507
352478	0
352492	0.00985222
352504	0
352548	0
352551	0.118227
352561	0.0369458
352577	0.23399
352613	0.130542
352616	0.687192
352856	1.35222
352857	0.995074
352858	0.699507
352860	0.921182
352863	0.802956
352866	0.82266
352877	2.18966
352881	3.08867
352885	2.56897
352897	2.95567
352902	5.20936
352913	4.46798
352919	4.99507
352920	3.12562
352921	2.79557
352923	4.54187
352966	4.51724
352974	4.38916
352990	3.92118
352991	3.73892
352993	3.61084
353002	3.5468
353021	3.83498
353108	2.58867
353113	1.78571
353121	0.0147783
353134	0.0566502
353138	0.0492611
353182	0.046798
353192	0.366995
353194	0.0591133
353212	1.19951
353502	1.30049
353507	1.38177
353577	2.18227
353579	1.50739
353607	1.5197
353608	1.21675
353638	2.98522
353651	0.460591
353656	0.342365
353663	0.302956
353666	0.997537
353704	0.0566502
353713	1.05172
353718	0.0320197
353725	0.0320197
353736	3.29803
353745	0.913793
353751	0.926108
353757	0.913793
353760	2.5936
353762	0.0862069
353763	0.100985
353790	0.37931
353809	0.044335
353820	0.0541872
353833	1.00493
353838	0.044335
353845	0.044335
353864	2.40394
353872	0.864532
353876	0.864532
353878	0.864532
353880	1.75369
353885	0
353896	0.487685
353899	0.044335
353920	0.110837
353943	2.2931
353950	1.07635
353951	1.2931
353973	1.00985
353988	1.00985
354001	2.55665
354043	0.29803
354053	0.29803
354054	0.416256
354073	0.325123
354093	1.11084
354094	0
354098	0
354155	1.21429
354166	0.0295567
354167	1.92611
354178	0.64532
354190	0.697044
354191	0.633005
354193	2.05665
354247	0
354251	1.55911
354257	0.46798
354260	0.623153
354287	0.46798
354289	1.00985
354291	1.86946
354292	1.55419
354298	1.37685
354303	1.37685
354316	1.43842
354327	2.93103
354328	0
354353	0.00246305
354382	0.135468
354426	0
354427	0.091133
354435	0
354440	0
354459	1.26847
354639	0.640394
354778	0.640394
354785	0.87931
354810	1.26355
354819	0.369458
354831	1.16995
354835	0.325123
354840	0.450739
354857	0.263547
354868	0.421182
354873	0.0369458
354876	0.044335
354885	0.046798
354887	0.876847
354905	0.0640394
354942	0.08867
354951	0.0320197
354960	0.268473
354965	0.812808
355043	0.714286
355045	0.704433
355049	3.41872
355486	2.57635
355736	2.52709
356081	5.48522
356102	4.10099
356116	3.91626
356125	3.67488
356126	3.64039
356132	5.66995
356297	4.37931
356326	2.67241
356335	2.367
356344	2.66749
380382	2.38177
380402	2.54187
380406	1.77833
380430	2.87685
380447	0.761084
380460	0.376847
380469	0.339901
380527	1.00493
380530	1.47291
380554	1.05172
380560	1.00246
380581	1.00246
380582	1.00739
380616	3.73399
380619	1.2931
380626	1.68719
380635	1.20936
380643	1.32512
380659	2.06897
380664	0.00738916
380668	0.0738916
380674	0.00985222
380688	0.0172414
380698	1.09852
380713	0.0147783
380715	0.0147783
380746	0.953202
380747	0.0221675
380754	0
380774	0.00246305
380795	0
380815	0
380825	0
380838	0
380839	0
380886	0.0541872
380922	2.14532
380939	1.39409
380984	1.46059
380987	1.5197
381008	0.977833
381227	1.34483
381249	0.0172414
381282	1.46552
381346	0.684729
381356	0.783251
381360	1.09852
381371	0.544335
381372	0.544335
381376	1.13547
381444	0.699507
381467	0.315271
381480	0.935961
381520	0.00492611
381522	0.8867
381542	0.667488
381548	0.53202
381554	0.857143
381569	1.60591
381571	1.17488
381580	1.18966
381582	0.990148
381591	2.59852
381612	0.96798
381632	0.657635
381636	1.09113
381645	1.37192
381646	1.133
381648	2.34236
381650	2.07143
381653	1.5197
381654	1.44335
381685	2.87192
381702	1.03448
381900	0.32266
381958	0.958128
381961	0
381965	0.204433
382116	0.0837438
382131	0.0935961
382263	0.79803
382278	1.21182
382326	12.0246
382337	11.8744
388521	11.7808
388522	12.1478
388533	11.6182
388534	11.2241
388558	10.83
388565	10.1108
388566	9.78818
388610	9.45567
388627	8.90887
388629	8.78079
388666	9.24877
388669	7.33251
388677	7.62069
388678	6.74138
388705	8.67241
388854	8.31773
388883	7.867
388901	7.5197
388909	6.8399
388910	6.61576
388924	8.30788
388937	5.05419
388946	4.79557
388954	6.11084
388955	5.39901
388959	5.47044
389018	5.51724
389033	4.65025
389034	4.61576
389050	5.47537
390826	3.53941
390839	2.36453
390867	2.63793
390903	1.40394
390936	1.1601
391352	1.43842
391455	0.349754
391494	0.00246305
391526	0.3867
391636	0.00985222
391640	0.1133
391823	0.453202
391828	0.842365
391908	0.0788177
391918	0.0788177
391938	0.87931
391991	0
391995	0
392025	0
392030	0
392054	0
392075	0
392252	0
392291	0
392317	0
392366	0
392400	0
392468	0.00246305
392506	0
392516	0
392557	0.00246305
392566	0
392567	0
392637	0
392662	0
392743	0
392749	0
392761	0
392762	0
392811	0
392836	0.241379
392948	0.179803
393013	0.0517241
393046	0.0320197
399973	0.0812808
400021	0
400024	0.137931
400028	0.08867
400029	0.753695
400078	0.0714286
400109	0.268473
400111	0.0221675
400135	0.736453
400164	0.00246305
400168	0.00246305
400173	0.625616
400189	0
400192	0
400207	0
400220	0.517241
400236	0
400286	0.697044
400316	0.199507
400321	0.221675
400333	0.1133
400335	0.135468
400340	0.783251
400341	0.931034
400385	0.224138
400386	0.224138
400407	1.15517
400426	0
400427	0
400432	0
400532	0
400543	0
400547	0
400548	0
400592	0
400744	0
400753	0.376847
400892	0
400900	0
400980	0.376847
400999	0
401014	0
401059	0
401107	0
401113	0
401204	0
401241	0
401345	0
401363	0
401423	0
401424	0
401444	0
401466	0
401498	0
401546	0
401547	0
401614	0
401637	0
401641	0
401663	0.258621
401726	0
401727	0
401778	0
401806	0
401827	0
401848	0.214286
401894	2.73153
401982	2.45567
401985	3.56404
402465	4.13793
402492	3.18473
402495	2.92118
402583	3.74138
402753	5.33498
402871	4.28818
402943	4.20197
402979	4.60837
404957	4.58374
405071	4.94089
405073	5.9335
405110	4.01724
405127	4.19951
405152	3.82512
405160	3.50739
405175	4.57635
405244	2.84483
405281	1.46305
405287	1.57389
405387	1.44828
405401	0.317734
405420	0.261084
405424	0.293103
405502	0.268473
405536	0
405549	0
405594	1.52217
405623	1.0936
405676	1.06404
405693	1.21182
405698	2.10099
405709	1.52709
405710	1.52709
405715	1.58374
405720	2.367
405722	1.11084
405767	1.31281
405815	0
405831	0
405843	0
405898	0
405901	0
405915	0
405946	1.02709
406011	2.28079
406039	2.41379
406100	2.31034
406103	2.24384
406107	2.24384
406110	2.24384
406111	2.9803
406112	0.137931
406117	2.99754
406120	2.20443
406123	2.20443
406130	2.32759
406146	2.23399
406152	2.47537
406155	2.41626
406163	0.0689655
406165	0.0714286
406171	0
406174	0.00246305
406212	0
406215	0
406239	0.00246305
406251	0
406272	0.00492611
406298	0
406299	0.00246305
406308	0.00246305
406318	0
406357	0.00246305
406371	0
406393	0.738916
406433	0
406470	0
406481	0.738916
406497	0.00246305
406552	0
406560	0
406563	0.00246305
406580	0
406602	0
406626	0
406642	0
406648	0.258621
406669	0
406699	0
406711	2.54187
406721	1.4803
406722	1.80049
406726	2.39163
406735	2.65764
406741	2.28571
406756	2.16502
406777	2.22414
406786	2.80049
406787	1.30296
406799	0.864532
406819	0.623153
406849	0.679803
406856	1.86453
406865	0
406894	0
406899	0
406914	0
406937	0
406957	0
406969	0
407009	0
407012	0
407024	0
407045	0.00492611
407076	0.810345
407081	0.0123153
407115	0.0123153
407152	0.810345
407168	0.0246305
407181	0.0197044
407185	0.219212
407205	0.408867
407226	0.573892
407262	0.697044
414320	0.26601
414362	0.642857
414376	0
414402	0
414417	1.48276
414450	1.12808
414475	1.59606
414495	1.97783
414504	1.35714
414507	1.21429
414523	1.33744
414563	1.05911
414581	4.79803
414611	3.85714
414632	4.2266
414638	4.47537
419543	4.81034
419546	4.68966
419552	3.56897
419570	3.4803
419575	4.70197
419581	2.7069
419584	2.00985
419596	2.00493
419600	1.71182
419606	1.65517
419612	8.89655
419614	5.33744
419617	5.99015
419619	6.5468
419628	6.5936
419631	7.06897
419635	7.77833
419636	7.41626
419638	8.367
419653	8.51724
419654	8.85961
419660	8.47044
419674	8.08128
419680	7.37931
419681	7.53695
419683	7.83251
419687	6.28818
419689	6.11823
419701	6.60099
419711	5.70197
419754	4.99507
419835	4.71429
419842	3.9064
419887	1.17241
419914	0.995074
419953	2.07882
420031	1.60837
420032	2.68719
420096	1.84975
420105	1.87931
420180	2.37192
420293	1.94335
420308	4.27586
420323	2.58621
420328	2.83005
420453	3.06404
420455	3.62315
420465	3.37685
420466	3.22906
420474	3.75862
420511	5.73645
420524	4.63793
420534	4.45074
420545	4.53448
420556	5.14778
420563	4.25123
420583	3.65517
420605	3.1798
420610	3.76847
420612	2.75369
420712	2.72906
420713	0.00738916
420761	0.0147783
420763	0
420766	0
420812	0.0147783
420854	0.0221675
420860	0.12069
420869	0.0320197
420881	0.0738916
420968	0.152709
420973	0.0394089
421026	0.0394089
421065	0.0640394
421086	0
421110	0.349754
421130	0.0246305
421131	0.0369458
421171	0.342365
421183	0.0418719
421185	0.00246305
421193	0.00985222
421198	0.00492611
421208	0.125616
421228	1.08374
421233	1.03448
421240	1.55419
421253	1.87685
421262	2.2931
421266	2.72906
421284	2.69458
421285	2.19951
421289	1.93103
421291	2.15271
421293	1.93103
421294	1.93103
421360	2.66995
421401	0
421444	0
421448	0
421458	0
421459	0
421460	0
421483	0
421487	1.24877
421492	0
421509	0
421512	0.568966
421523	0
421541	0
421611	0
421613	0.0689655
421645	0
421654	0
421676	0.0689655
421704	0
421737	0
421831	0.246305
421896	7.39409
422026	6.48768
422029	6.48768
422034	7.46059
422357	7.26355
422361	7.13547
422362	7.13547
422380	7.13547
422421	7.20197
422432	6.9064
422809	6.89163
423130	8.08867
423139	0.433498
423149	0.605911
423157	0.226601
423173	0.509852
423204	0.226601
423234	0.275862
423239	0.0665025
423273	0.0665025
423277	0.0665025
423281	0.0665025
423283	0.0862069
423287	0.128079
423292	0.184729
423297	0.174877
423298	0.231527
423305	0.224138
423316	0.312808
423325	0.263547
423329	0.261084
423330	0.160099
423339	0.162562
423364	0.135468
423376	0.347291
423383	0.155172
423410	0.165025
423418	0.046798
423419	1.75369
423435	1.41872
423464	1.38916
423465	2.12069
423468	1.38916
423469	2.41626
423471	1.84236
423480	1.92611
423487	2.84236
423731	3.41872
423743	1.91626
423766	1.46552
423805	2.02463
423829	1.15271
423865	0.834975
423884	1.16995
423899	0.965517
423911	0.714286
423923	1.07143
423944	0.807882
424006	2.15025
424025	0.44335
424073	0.344828
424099	0.522167
424114	0.775862
424139	0
424143	0
424147	0.35468
424182	0.357143
424187	0.310345
424193	0.310345
424197	0.359606
424200	0.310345
424201	0.421182
424219	0
424232	0.807882
424235	0.583744
424242	0.716749
424243	0.706897
424254	0.610837
424280	0.743842
424302	0.711823
424303	2.66256
424322	2.33744
424332	2.40148
424343	2.39409
424344	2.3399
424346	2.3399
424350	3.39901
424377	0.960591
424384	0.960591
424388	1.05911
424418	1.20443
424428	1.0468
424432	1.35961
424461	0.642857
424464	0.642857
424468	1.78818
424470	0
424485	0
424496	0.00738916
424504	0
424515	0.0221675
424524	1.73399
424548	0.871921
424550	0.871921
424568	0.871921
424569	3.82759
424579	2.15517
424617	2.24877
424619	2.29557
424647	3.0468
424665	2.58128
424696	2.59113
424712	2.98522
424718	1.53202
424736	1.35222
425401	1.40887
425407	0
425408	0
425411	0
425427	0.623153
425437	0
425460	0.896552
425494	0.674877
425498	1.79557
425523	2.74877
425534	2.78325
425538	2.79064
425542	2.72906
425543	2.72906
425544	2.72906
425569	4.86453
425597	0.280788
425598	0.280788
425605	0.591133
425631	0.539409
425632	0
425656	0
425658	0
425682	0
425700	0
425708	0.568966
425715	0
425769	0
425780	0.960591
425819	0.00246305
425885	0.623153
425901	0.00246305
425997	2.1133
426083	1.00985
426132	0.884236
426141	0.884236
426235	2.41133
426301	2.28325
426325	6.09852
426356	5.04926
426361	5.04926
426377	5.04926
426387	5.04926
426389	5.04926
426390	5.04926
426404	5.04926
426414	5.9803
426458	0
426525	0
426634	0
426680	2.15764
426710	1.45813
426767	1.54433
426836	2.89163
431178	1.82759
431206	2.86946
431227	3.9335
431415	3.633
431485	3.57389
431762	3.04433
431790	2.35222
431990	2.17241
434245	1.42857
434263	2.3399
434264	0.0418719
434278	0.0566502
434286	0
434308	0
434309	0.00492611
434353	0
434417	0
434433	0.137931
434453	0
434489	0.76601
434555	0.524631
434567	0.273399
434699	0.1133
434742	0.330049
434792	0.950739
434852	0.603448
435281	0.477833
441670	1.60837
441936	0.445813
442051	0.418719
442063	0.596059
443676	0.463054
443748	0.192118
443753	0.391626
444049	0.339901
444332	3.44581
445126	2.75862
445179	3.81773
445319	3.4532
445320	3.50739
445328	3.38424
445357	3.44581
445432	7.11084
445433	7.53695
445453	5.49261
445466	5.30049
445468	5.30049
445469	5.30049
446002	7.15025
446497	5
446584	4.57389
446813	4.91379
446830	4.59852
446841	4.22414
446844	4.77586
446922	4.867
446970	3.91133
446972	5.15271
447007	5.41379
447043	5.11823
447048	4.60591
447055	5.02709
447137	5.78079
447143	4.05172
447182	5.53448
447183	4.64532
447196	4.60099
447202	4.25123
447222	4.36946
447241	4.25369
447257	6.87438
447296	6.867
447297	5.66256
447309	5.75862
447358	5.7266
447436	5.7266
447451	5.7266
447456	5.7266
447513	6.11823
447594	5.95813
447599	5.95813
447600	5.95813
447609	6.97044
447760	6.85468
447761	6.96552
447768	6.84483
447769	6.76108
447772	6.6798
447775	6.59852
447777	6.55665
447787	7.40148
447816	3.69212
447822	3.65517
447991	5.08374
448054	4.2931
448094	4.85468
448180	5.10837
448228	4.90148
448271	5.49754
448283	4.60837
448284	4.81773
448290	5.88177
448337	7.29557
448390	5.62069
448395	5.41379
448404	5.37438
448493	6.88177
448518	5.73892
448532	6.11823
448654	4.98768
448763	5.76847
448849	4.82512
448852	4.73645
448865	6.5468
448972	6.39409
449223	8.3399
449255	7.1798
449272	6.98276
449355	6.77094
449419	6.21675
449420	6.0665
449593	6.71182
449679	5.57635
449841	6.15517
449870	5.10099
449882	9.02956
450139	8.86946
450169	8.76601
450239	8.76601
450320	8.76601
450323	8.76601
450326	8.76601
450327	8.76601
450334	8.76601
450418	8.76601
450457	8.76601
450522	8.76601
450664	8.76601
450713	8.80542
450767	8.80788
450892	8.76601
450928	8.80542
450945	8.76601
450954	8.76601
451008	8.76601
451021	8.76601
451092	8.83498
451190	9.02463
451221	4.24138
451333	4.12069
451377	4.04187
451385	4.04187
451394	4.94828
451422	4.04187
451425	4.04187
451429	4.04187
451430	7.14532
451440	5.98276
451441	5.98276
451457	5.98768
451463	6.10591
451498	6.0665
451511	6.00246
451540	6.00246
451587	6.00246
451588	6.00246
451697	6.04187
451701	5.92365
451776	13.0837
451854	10.4557
451915	10.665
452015	10.665
452027	10.6232
452031	10.6232
452047	10.7118
452079	10.6675
452102	10.6675
452107	10.6675
452147	10.7537
452148	10.5369
452158	10.5813
452170	10.5369
452200	10.5369
452225	10.5813
452274	10.1823
452321	9.9803
452324	9.9803
452335	9.9803
452360	10.0197
452439	9.9803
452440	9.9803
452477	10.0197
452720	10.0517
452827	10.1576
452972	10.0862
453128	9.4064
453166	4.02217
453167	0.20936
453176	0.194581
453187	1.44581
453188	0.817734
453191	0.544335
453194	0.85468
453196	0.73399
453197	2.0936
453205	1.66749
453217	1.43842
453220	2.74877
453221	1.66749
453223	2.78571
453226	1.33744
453228	2.14039
453231	1.77094
453233	1.07882
453239	1.51724
453241	1.03202
453244	2.75616
453250	1.77094
453256	1.80049
453262	1.21921
453264	1.15025
453274	1.59606
453275	0.285714
453276	2.70443
453279	1.69951
453282	1.64039
453283	1.91379
453284	2.12315
453292	2.75616
453293	2.62315
453296	1.63793
453305	1.24384
453306	1.30049
453309	2.89163
453315	0.258621
453317	0.182266
453319	0.76601
453325	0.275862
453329	1.13547
453331	1.57143
453342	2.32512
453343	2.89163
453358	2.76355
453361	2.66256
453364	4.2734
453420	3.30788
453427	4.58374
453442	3.03695
453450	3.02463
453451	3.11823
453461	5.99754
453472	2.34975
453483	2.30788
453485	2.82759
453494	5.50985
453496	4.3202
453503	5.80788
453506	5.25862
453507	5.18719
453508	5.31773
453510	5.18227
453511	4.89409
453518	6.25862
453520	2.38424
453528	2.98522
453538	3.64532
453860	3.08128
453861	2.8399
453867	3.72167
453927	3.94581
454017	3.47537
455194	2.84975
455236	2.86207
455242	3.18966
455583	6.26108
456104	3.36453
456118	3.39163
456120	4.42118
456129	2.72414
456134	2.72414
456147	3.08621
456160	5.15271
456166	2.78325
456209	3.00739
456232	2.92857
456237	10.1355
456245	7.73153
456316	7.8399
456325	7.52463
456330	7.77586
456337	8.5665
456342	8.33251
456367	9.00493
456384	8.54926
456389	8.23153
456392	8.46552
456400	9.12808
456422	6.26601
456426	7.23892
456432	5.58621
456437	5.57635
456445	7.63547
456652	6.64532
456861	6.72167
456868	7.44581
456914	8.24877
456933	8.06158
456934	8.30296
456988	8.30788
457011	7.87192
457020	6.93103
457022	6.74631
457030	7.52217
457038	6.04433
457045	6.04433
457051	6.48768
457070	6.00985
457106	7.0197
457110	6.41626
457130	6.37192
457140	8.54926
457208	8.31773
457222	8.86946
457287	8.94089
457297	9.75123
457310	9.05665
457313	9.05665
457316	12.6946
457325	9.32759
457333	9.32759
457334	11.0345
457335	9.47291
457346	11.0591
457347	10.6749
457357	10.6749
457360	11.1798
457373	11.83
457388	10.3374
457396	11.8744
457398	10.9877
457442	10.367
457460	9.58867
457486	9.01478
457487	7.73153
457491	11.4163
457500	9.07882
457509	9.12808
457516	9.13547
457521	9.28571
457523	9.25123
457525	9.11823
457526	9.16256
457530	9.07882
457535	9.07882
457536	9.24138
457543	11.1281
457552	11.4384
457556	12.1527
457560	11.8079
457561	12.298
457584	13.0961
457586	14.3719
457603	13
457606	13
457607	13
457609	13.1847
457610	13.0468
457704	13.5172
457769	13.1847
457780	11.569
457841	11.1404
457846	11.8768
457911	11.5172
457912	10.3251
457920	9.32266
457921	9.32266
457927	9.32266
457934	11.633
457938	7.73153
457939	7.79557
457940	8.20197
457941	9.79803
458000	9.38916
458028	8.94828
458039	7.83744
458066	8.0665
458070	8.1601
458087	7.95813
458088	7.98276
458099	9.95074
458155	6.36946
458222	6.01724
458270	5.9532
458271	5.9532
458279	6.19458
458281	6.31281
458282	6.07143
458287	5.73645
458291	5.4335
458296	8.1601
458308	1.7734
458375	1.84236
458401	1.75616
458410	3.94828
458437	2.14778
458538	3.46059
459010	2.53202
459025	3.34975
459486	3.88916
459700	7.24384
459896	6.17488
459906	6.09113
459938	6.28818
460254	6.5468
460510	6.49754
460743	7.6798
460755	5.42118
460756	5.23153
460770	5.69458
460771	4.81527
460870	15.8054
461003	12.3374
461370	12.2512
461374	13.6281
461377	13.3842
461385	13.5123
461651	13.5788
461661	12.6305
461662	12.6897
461767	12.8153
461784	11.8325
461883	12.7463
461904	8.08374
461909	8.08374
461951	9.26847
462018	9.16256
462166	9.06158
462239	9.11084
462266	9.24877
462278	8.38424
462287	7.74877
462305	7.78079
462312	10.0123
462329	11.6847
462363	10.7685
462409	10.4433
462415	11.17
462416	12.9286
462440	13.0813
462443	11.8522
462506	11.665
462525	11.4901
462536	10.8645
462568	10.7808
462678	9.99754
462691	10.33
462711	10.2857
462724	10.6232
462727	10.5369
462728	10.803
462729	10.9187
462787	11
462804	10.4926
462837	10.5345
462840	10.4926
462865	10.4926
462887	10.569
462917	10.1897
462938	9.49261
462982	9.43103
462989	11.064
462998	8.71675
463025	8.93842
463049	14.8695
463088	13.8695
463131	12.8202
463132	12.1305
463134	11.7833
463141	11.7833
463147	11.7833
463174	13.468
463190	10.8251
463191	14.1847
463210	11.8424
463231	11.803
463239	12.2709
463242	12.7463
463245	18.5443
463268	18.2882
463270	17.7044
463272	18.9754
463284	21.3448
463295	20.1773
463299	20.7389
463300	21.0862
463302	20.9483
463311	20.8448
463326	21.436
463384	21.1404
463386	21.1404
463390	21.1404
463393	22.0271
463399	19.4828
463403	20.8128
463417	19.9261
463420	19.9261
463423	19.9261
463433	20.4138
463457	18.9951
463463	18.9951
463474	18.9951
463480	20.931
463508	21.3399
463524	21.9852
463529	21.5714
463586	22.4754
463587	22.3621
463595	22.3621
463610	22.6084
463670	22.6084
463677	22.2857
463683	22.2857
463686	22.2857
463703	23.2611
463747	23.5936
463764	20.5419
463776	20.6773
463781	17.83
463787	16.9803
463791	17.3251
463793	17.2956
463799	18.6059
463803	17.8842
463819	18.3768
463838	20.1429
463867	19.6897
463870	20.7167
463882	20.4458
463885	20.4458
463888	21.1601
463899	22.2586
463904	22.0665
463914	22.0665
463919	22.0665
463923	22.0665
463935	22.0665
464098	22.9335
464102	19.4089
464114	19.4089
464117	20.0148
464131	19.468
464422	19.6601
464434	8.48522
464478	8.75123
464480	3.11084
464501	3.13547
464507	5.42611
464665	4.91379
464705	5.59113
464766	7.57389
465290	7.24631
465293	7.19951
465315	7.31527
465334	7.367
465411	8.49507
465423	5.89409
465429	5.67241
465439	5.61084
465445	5.61576
465461	5.53941
465906	5.47783
466207	1.65517
466253	1.60837
466291	3.15271
466312	2.49261
466323	1.66995
466333	2.38424
466338	1.71921
466344	1.65517
466365	3.06158
466434	0.204433
466453	1.06158
466488	0.8867
466493	2.17734
466495	1.27586
466496	1.28571
466538	1.34729
466540	2.93103
466544	0.044335
466558	1.37931
466579	0.0320197
466593	0.0492611
466597	1.48276
466619	0.0246305
466643	0.679803
466648	0.0246305
466669	0.990148
466678	0.00246305
466695	0.00738916
466716	0.948276
466731	0.0147783
466735	0.0369458
466741	0.273399
466751	0.475369
466752	0.216749
466754	0.785714
466756	0.408867
466757	0.310345
466758	1.31281
466760	1.62808
466767	1.40148
466775	2.54926
466804	2.15025
466813	2.16502
466815	2.19458
466822	1.55665
466826	3.03448
466835	0.830049
466848	2.80049
466877	1.59113
466898	1.97044
466941	2.12562
466998	1.50739
467001	1.47291
467016	2.20443
467041	0.192118
467055	0.00246305
467057	0.0246305
467089	0.495074
467128	0.00246305
467130	0.169951
467139	0.852217
467171	1.15764
467172	0.618227
467195	0.618227
467201	1.81034
467209	0.596059
467215	0.596059
467219	0.596059
467248	0.596059
467249	0.46798
467250	0.815271
467255	0.517241
467267	0.938424
467280	0.652709
467281	0.55665
467283	1.07389
467288	1.61084
467295	0.559113
467302	0.704433
467307	1.50493
467314	0.573892
467350	1.37438
467371	0.0738916
467406	0.115764
467413	0.29803
467430	0.00492611
467454	0.0270936
467510	0
467532	0.044335
467541	0.1133
467544	0.0615764
467555	0.206897
467568	0.103448
467597	0.160099
467618	0.155172
467627	1.20197
467724	0.985222
467733	6.07882
467766	4.75862
467774	4.69212
467776	4.52217
467777	4.52217
467780	4.58867
467788	4.39163
467802	4.18966
468898	4.62315
468914	0.142857
468915	0.0295567
468921	0.0295567
468949	0.0591133
468983	0.0837438
468990	0.194581
469014	1.36946
469049	1.01232
469061	2.50985
469139	2.66995
469145	2.68719
469147	3.78325
469159	3.43596
469164	3.7069
469242	3.71182
469245	3.16502
469258	6.25369
469259	2.26355
469284	2.2931
469359	2.38177
469365	5.33498
469573	2.81281
469616	2.45813
469648	3.93103
470123	4.54187
470129	4.35222
470142	4.20936
470347	4.43596
470362	4.30049
472535	4.50493
473231	9.47291
473380	4.86453
474577	4.87192
474594	6.00985
474897	5.21921
474900	5.21921
474921	5.21921
474945	5.75862
475328	4.97783
475331	5.46059
475847	3.97783
477866	2.1133
478219	2.1133
478257	3.68966
479703	3.52463
479993	3.12069
483562	3.05911
484340	3.45813
484785	4.60837
487096	2.867
487132	2.94828
487136	2.45567
487140	2.4335
487144	2.38177
487148	2.3867
487152	2.69212
487167	1.96305
487404	1.85468
488139	5.39901
488337	3.52709
488341	2.91379
488359	2.91379
488361	2.91379
488370	4.1133
488586	3.85961
488593	3.42857
488596	4.49261
488604	2.87438
490710	2.75862
491408	3.18227
493519	1.37685
494062	2.95074
496142	2.38177
496143	2.0468
496145	1.99754
496148	2.22906
496441	2.61084
500204	1.32759
502549	1.30049
502911	3.89655
506400	3.15764
508714	3.20197
510069	3.06897
510095	3.06897
510193	6.00493
510872	1.72167
510897	1.84236
511788	1.56404
512552	5.71182
512724	3.33005
513910	3.86453
514032	3.48276
514035	3.49507
516902	3.54433
520716	7.13054
521661	6.39901
524151	6.12562
524155	5.84236
524158	6.24138
524163	6.07635
524167	5.66749
524171	5.28818
524174	5.02709
524179	4.8867
524180	4.82759
524530	4.94828
524533	3.71182
524794	4.00739
525981	1.28571
525988	2.59852
526127	1.67488
526753	1.73399
526886	1.56158
528543	1.56158
529105	3.74138
530582	2.23645
533226	2.62069
533320	2.39901
533382	2.9532
533944	2.5468
535547	1.76108
535797	1.76108
535878	4.02709
538302	2.04926
538338	1.99015
538350	1.71182
542423	2.59852
542528	1.14039
543977	1.0936
545673	3.94089
547638	2.51478
548754	2.15025
548854	2.09606
548898	2.5
549191	2.20936
549193	0.958128
550169	0.921182
550545	0.921182
552873	1.73892
554794	1.11084
555413	3.28325
555649	4.48276
555926	5.14286
556045	4.86946
557318	4.81527
557327	4.81527
563603	7.00493
564333	3.01478
564335	2.97291
564346	3.39409
564958	2.93842
566886	4.26355
567847	2.75123
569573	2.99507
569916	4.0665
571461	2.8399
571590	2.75616
573837	2.75616
574370	2.80049
574995	3.60591
575741	2.75616
575845	2.75616
581266	4.71675
583077	3.85961
583079	2.12562
583081	2.76601
583242	2.59113
583876	8.31527
584037	6.45567
584222	6.30542
584233	6.30542
584235	6.04926
584249	5.75862
584735	5.60099
586268	5.31281
587579	5.31281
592706	8.63054
593129	3.15764
594606	3.15764
597235	5.13547
597727	1.91872
598991	2.18966
600600	2.94089
603112	1.75862
604391	13.2241
604967	11.8005
605279	12.803
606829	12.67
608664	13.9926
609057	13.1158
611090	13.1158
613691	13.1158
613966	13.3374
615345	16.3103
615599	13.8744
615619	13.367
615626	14.4236
616666	16.2709
616757	15.0591
617802	14.8325
617808	14.8325
619465	14.8325
623576	14.8325
624865	14.9655
625332	14.165
627904	14.2094
629341	15.064
631202	9.89901
636313	10.8473
637179	9.5936
639984	9.53448
641356	10.1404
641750	11.6601
643582	11.4729
646286	7.47044
647540	9.47783
648077	9.367
648085	7.29557
648091	7.04433
649842	6.82759
649893	6.80542
650070	8.68719
654116	7.0468
654125	7.36207
654533	7.18966
654944	7.97044
655611	5.80542
655636	5.50493
656444	9.79064
656570	4.77586
657849	4.80542
658929	5.59113
659997	4.49507
659999	2.9335
660001	3.22906
660028	2.74138
660100	2.04433
660339	2.46552
660518	1.3399
662684	1.87685
662685	2.27094
662722	1.75369
665179	1.83498
669245	3.62562
669297	1.633
669462	1.66502
669534	4.03448
669976	1.76355
670782	1.71921
671701	9.09852
672029	6.77833
672853	7.08621
672890	8.08128
674512	7.78325
675748	7.9335
678620	7.68966
679141	9.34483
680040	9.1133
680354	8.99507
680360	9.14286
680450	9.91872
680466	6.5665
680472	10.2537
681048	7.91133
681307	7.9532
681327	8.00246
681346	8.26847
681442	7.81527
681470	7.24631
681477	7.24631
681480	6.68966
682136	6.74384
682580	5.53695
683512	2.15517
684256	1.03202
684416	1.03202
684732	1.54433
685659	1.67488
686823	1.1601
686866	1.18227
688222	2.02709
688274	4.96305
688842	4.38916
689542	4.49261
692031	4.38916
692270	4.38916
693013	5.28325
694076	4.79803
697423	5.08867
697845	4.38177
697925	4.54433
697963	4.43842
698064	3.12562
698127	5.38916
701512	1.61576
701531	1.5
703502	1.88177
703979	4.8202
704587	3.33498
704592	3.5468
704598	3.82759
704606	4.09852
705991	4.26108
705993	2.33005
706462	2.37931
706577	6.95567
707301	5.04433
707772	5.00246
709116	4.94335
712089	5.28079
714771	5.6133
715047	5.55419
715076	6.31773
716103	8.59606
716390	5.21429
716392	5.03941
716409	5.03941
716419	5.03941
716851	5.4064
718183	4.76601
718184	3.33005
718210	3.97537
719830	3.79803
719957	3.52217
720862	3.92118
721119	3.55911
721121	3.55911
722695	11.6158
722881	7.68966
724228	7.66502
724623	8.23399
725572	9.84483
726105	9.03448
727001	9.14286
727560	9.39655
727563	8.69458
727567	10.6207
728052	10.9926
728297	11.7463
729937	9.9532
732410	10.4236
732607	10.6552
732646	10.3227
733287	10.3227
735218	10.3227
735588	10.6749
737781	10.0099
738091	10.0099
739169	10.2906
739360	9.75616
740411	9.75616
741457	9.75616
743649	14.1601
745455	5.57143
748159	5.44089
748166	4.76847
748407	4.88177
749161	4.62069
749581	4.76847
750614	5.23399
750636	4.96798
750941	3.97291
751068	6.47537
751190	2.89655
751588	2.71429
751889	2.71429
752795	2.71429
752860	4.30296
753564	1.7069
753602	1.7069
754017	10.7069
754266	9.50246
754855	9.11823
754918	9.11823
755485	9.4803
755632	9.38916
757498	9.71675
757507	10.1133
758191	10.6133
758366	10.335
758367	13.4606
758985	13.367
761049	13.5493
764727	12.8276
766368	12.8276
768824	12.8276
768913	14.0665
769185	14.5837
769189	14.4828
769823	14.3498
770277	14.165
770279	14.1133
771946	15.0616
772248	13.436
772688	14.1576
774776	13.7611
777234	13.2759
777394	13.1256
777606	13.1256
778303	13.2808
778396	13.1256
780669	13.1773
783850	13.4335
785621	13.2783
789540	13.9951
790002	13.7635
790004	10.4828
790006	10.4483
790193	11.1847
790358	2.75616
790774	2.37438
793120	2.61084
795522	2.51478
795842	4.05172
796178	1.98276
797533	1.77833
797535	1.62069
797723	1.62562
798738	4.15764
799700	2.6798
799703	2.81527
799712	3.18227
799715	2.67488
799718	2.84975
800192	2.84483
800962	2.44828
803299	7.97783
804206	5.71921
805973	5.81034
808553	6.63793
808578	5.9064
809181	5.71429
811569	6.45813
811941	6.16995
812675	5.92857
813236	6.01232
815971	6.67241
816332	6.5
816583	6.09606
816588	4.39409
817044	4.33744
817064	4.75862
817161	1.45813
817251	8.57882
817773	7.2931
818063	8.78325
819552	9.57389
819982	9.45813
819984	9.25123
820022	11.1897
820023	9.16995
820025	9.93596
820493	9.96798
820965	11.1158
821893	9.97537
822043	9.85961
822050	10.5099
822161	11.3202
823996	10.2044
824276	12.7217
824615	12.0911
824619	10.0099
824711	9.22906
824718	9.55172
824726	9.25123
825025	9.11823
825261	9.15517
825669	11.9335
827040	9.17241
827859	8.34975
829189	9.12315
829885	7.60591
830194	7.64778
830780	7.51478
831465	7.83251
831650	8.16256
832264	7.46305
832835	7.47783
833457	8.07143
834083	7.26601
835177	7.26601
836692	7.33251
837271	12.968
838187	6.18966
840920	6.05665
841715	6.0665
841920	6.05665
842726	5.55665
843448	5.35961
843967	7.64778
844598	4.81773
844871	4.81773
845459	4.81773
845614	4.81773
845617	5.02709
845769	5.94335
848735	5.18227
848744	4.94335
848992	5.84236
849005	2.32759
849610	4.41626
852883	3
853225	2.90887
853227	2.78818
853274	3.32266
853281	2.64039
854585	2.37931
855300	5.69951
855952	3.29064
856582	4.31034
857211	3.94828
857841	3.91626
858467	4.33498
858470	4.01724
858551	5.867
859550	1.84729
859568	1.26108
859647	2.58128
859891	1.21182
859897	1.21182
860564	2.17734
861101	1.17241
861233	1.6601
861553	1.70197
861613	1.87438
861675	2.51478
863282	1.54433
863518	1.5197
864057	3.29064
864939	1.56897
865870	1.22167
866228	3.38424
867189	1.53941
867266	1.61823
867458	1.22414
867558	1.03941
867795	1.12315
867940	0.985222
869896	0.985222
869977	3.78325
871210	3.26601
872324	4.63793
874903	5.16995
875992	4.89409
875999	4.13547
876000	4.96059
876140	4.06158
876156	2.69212
876290	2.98522
876329	2.92611
876346	1.85961
876596	2.46305
876895	0.815271
876990	1.06404
877005	0.551724
877023	0.564039
877176	1.69704
877662	1.13793
878192	2.80788
878824	2.59606
879017	2.31281
879021	2.0936
879023	1.78571
879065	2.67734
879177	1.14778
879586	0.990148
879839	0.948276
880713	0.948276
881466	1.95074
882144	1.633
883652	1.54433
883766	1.367
884725	2.03448
887223	1.03448
887768	1.02956
887833	0.894089
888536	0.975369
892008	1.23892
893356	1.44089
893358	1.32759
893368	1.33005
893370	1.90887
893372	1.65025
893485	2.15025
893487	1.08867
893491	0.913793
893501	2.10591
897445	2.08374
898537	1.87685
899026	1.83744
899119	1.96305
899952	5.79064
900164	4.82759
910979	5.28571
910988	4.97783
911223	4.46798
911230	4.3867
911236	5.11084
911250	3.78079
911361	3.89163
912676	6.83498
915241	2.8399
915251	3.10345
915645	3.28571
915925	2.91626
916880	2.9803
917311	3.98522
917387	1.59113
917662	2.82512
917717	1.66995
919231	2.06897
920653	3.14778
920711	2.57882
920713	2.71182
920744	2.10591
920749	2.32266
921014	3.21675
921022	1.72167
921705	2.46552
922180	2.133
922555	2.74138
922623	2.28818
924072	3.80296
925821	2.60591
925822	2.60591
926230	3.10591
926717	2.98522
926831	2.20936
926851	3.49754
926909	2.59606
926915	2.59606
927580	3.0468
927792	3.52956
927888	2.09113
928082	2.0665
928321	2.12315
928478	2.09113
928881	2.0665
928891	2.5936
929338	2.0665
929403	2.26108
931098	2.56404
931301	2.39655
932073	2.08621
932342	3.47291
932383	2.15517
932392	2.0468
932412	2.31773
932488	1.82266
932557	1.82759
939234	1.90148
941075	2.51232
941212	2.83251
941218	3.05172
941258	2.91872
941264	3.33005
941270	3.35714
941277	3.47783
941333	3.42365
941580	3.01724
943044	2.81034
943111	5.92118
943274	3.25862
944028	3.91379
945247	3.56897
945328	3.47537
947421	5.10099
947852	2.81281
948077	2.57143
948608	7.74877
948715	6.42118
948850	10.3596
949633	9.75862
949840	9.74138
949845	9.64532
949851	9.64532
949853	9.64532
949856	9.83005
950276	10.0246
950424	9.75862
950428	8.84729
950435	9.17488
950544	10.4384
950909	3.26108
950925	2.80542
951017	2.87438
951210	2.88177
951274	2.78818
952374	6.24877
954277	5.84483
954464	5.29064
956013	5.29064
956774	5.29064
956898	5.34236
956988	5.36207
957495	5.39163
957498	8.01232
957600	5.49261
961551	4.13054
961593	4.08867
962874	4.08867
965477	4.64286
966105	4.69951
966106	3.02956
966109	3.23892
966117	2.51724
966470	2.83251
966769	1.57143
966809	3.55665
967362	3.15271
968145	3.40887
970162	3.45813
970989	2.94581
972390	4.28325
974333	3.07635
974565	3.07635
975720	3.58128
975747	8.28818
976312	6.66749
976894	6.53202
976896	5.61823
976898	5.24138
976900	4.85468
976902	4.58374
976904	5.0665
976906	5.53695
977022	5.83744
977320	5.97291
977421	3.06158
977735	3.06158
977803	8.94828
977974	7.63793
977998	7.63793
978726	7.63793
978961	10.2315
980362	10.0616
980363	9.42611
980364	9.42611
980368	9.42611
980373	9.42611
980378	9.42611
980400	9.57389
980414	9.44828
980418	9.59606
980681	11.335
980783	28.8867
980786	27.0936
980792	27.0936
980807	28.1207
980823	27.7463
980832	27.7463
980833	27.7463
980842	27.7463
980856	27.7463
980859	27.7463
980868	27.7463
980869	27.7463
980872	27.7463
980873	27.7463
980878	27.7463
980893	27.7463
980903	27.7463
980904	30.1158
981389	30.0591
981393	29.3473
981417	27.2808
981430	27.2808
981432	27.2808
981435	33.5764
981436	26.3867
981447	26.3867
981455	26.3867
981461	26.3867
981473	26.3867
981494	26.5074
981495	27.0517
981499	26.9926
981501	26.9926
981514	26.9926
981518	26.9926
981520	26.9926
981523	26.9926
981528	27.0517
981548	26.0788
981550	26.0788
981559	26.0788
981571	26.0788
981573	26.0788
981575	27.4606
981605	27.2094
981606	27.2094
981614	27.2094
981617	27.2094
981624	27.3571
982539	27.6379
982550	23.1847
983074	17.8818
984646	2.2931
984662	4.75616
986132	3.37192
986607	3.55172
986980	3.44828
988022	4.29064
988345	6.02463
988349	3.18473
988361	3.15517
988366	3.62808
988817	3.12808
989768	2.8867
990933	2.81773
991999	7.30049
993905	6.9064
994407	6.93596
994494	8.08374
994626	6.72414
995172	7.31034
995257	7.27094
995428	6.9532
995845	7.1133
996234	7.09113
996560	12.0591
996662	11.1552
996707	11.0493
998444	10.5764
998990	12.7217
1001095	12.8177
1002117	15.3571
1002181	13.9852
1002779	14.0025
1002829	13.6576
1002989	13.8251
1003136	13.6675
1003162	13.9729
1003225	14.4803
1003502	15.2463
1003504	13.5099
1003508	13.8621
1003792	14.0468
1003901	13.3374
1004035	14.6355
1004335	10.7291
1004903	10.7291
1005164	12.1552
1005306	11.7488
1005717	11.7438
1005785	11.6724
1005799	10.8374
1005949	10.8424
1005954	10.5049
1005959	10.3941
1006007	10.5567
1006085	10.5025
1006114	10.1872
1006538	32.4532
1006900	24.6478
1006916	24.6478
1006962	24.6478
1006963	24.6478
1006984	24.6478
1007159	24.6478
1007218	24.6478
1007405	26.8374
1007443	26.4236
1007483	26.4236
1007499	26.4236
1008101	26.4236
1008134	26.4236
1008168	26.9236
1008256	26.2192
1008298	26.2192
1008909	28.0591
1009176	27.234
1009483	27.234
1009772	27.234
1010033	27.234
1010260	27.234
1010321	27.234
1011080	27.2857
1011158	26.8793
1011252	27.0862
1011378	27.0345
1011499	27.0345
1011734	27.0345
1011853	27.0345
1011937	27.0345
1012102	27.2414
1012316	26.931
1012583	26.931
1012585	26.931
1012836	27.0862
1013073	26.8793
1013498	26.8793
1013502	26.9828
1013685	26.8842
1014514	26.8793
1014586	26.8793
1014639	27.0369
1014758	26.9828
1015016	26.9828
1015025	26.9828
1015507	26.9828
1015756	27.2931
1015864	27.0862
1016869	27.0345
1017102	27.0345
1017160	27.0345
1017192	27.0345
1017320	31.1429
1017424	7.75616
1017450	10.3596
1017755	8.25616
1018155	8.25616
1018246	8.25616
1018391	9.85961
1018654	8.42611
1018687	8.42611
1018823	8.52956
1019474	8.47783
1019707	8.52956
1020367	8.47783
1020689	8.58128
1021338	9.72906
1022121	9.73645
1022125	5.12069
1022129	3.48522
1022131	3.32266
1022371	3.28818
1022640	3.24631
1022769	2.76108
1023318	2.79803
1023523	2.76108
1023846	2.76108
1024050	2.7734
1024182	2.81527
1024666	2.78571
1024842	2.80296
1026188	3.45567
1026214	2.85961
1026524	3.09113
1026537	4.86207
1026609	3.11084
1027084	3.16995
1027108	3.03695
1027595	3.03695
1027797	3.05419
1028715	3.03695
1029420	3.03695
1029608	3.05419
1030851	3.03695
1030993	3.03695
1031146	3.03695
1031372	3.25369
1031742	3.09606
1032111	3.32759
1032185	2.75862
1032197	2.67241
1033113	2.76108
1033613	3.68966
1034363	4.25369
1034365	3.09113
1034765	3.00246
1035338	4.28079
1035377	2.867
1035863	2.867
1035867	2.867
1035987	2.867
1036580	2.91872
1036749	2.83251
1036795	2.83251
1036876	2.2931
1037201	2.2734
1037202	2.30788
1037502	2.86453
1037755	2.53941
1037758	3.78818
1037996	4
1038038	3.81773
1038082	3.87685
1038104	6
1038829	9.46059
1038999	8.52956
1039003	8.52956
1039006	8.52956
1039017	8.52956
1039033	8.52956
1039040	8.52956
1039051	8.52956
1039333	9.44089
1039344	3.867
1039429	3.87931
1039521	3.78079
1039588	3.81527
1039617	3.79803
1040098	4.63547
1040159	3.79803
1040341	3.96552
1040450	6.9803
1040579	7.03448
1040622	6.40148
1040658	6.58374
1040683	7.10345
1040717	6.55419
1040719	5.80788
1040830	5.2069
1040981	5.31034
1041101	5.7069
1041631	4.22414
1042219	3.75123
1042646	5.39655
1042656	4.53695
1043041	4.52463
1043280	4.53695
1043455	5.68719
1043491	4.02709
1043681	2.52956
1044246	4.65025
1044313	2.9335
1044982	2.9335
1045030	4.03448
1045061	4.2931
1045565	3.10591
1045567	2.61084
1045827	2.58128
1046741	3.58128
1047386	4.19458
1047454	3.98276
1047467	5.04187
1048289	3.98276
1048503	5.133
1048930	3.85961
1049292	3.7931
1049495	4.09113
1049496	3.81034
1050716	3.82266
1051231	3.79803
1052547	3.89655
1052621	4.44335
1053117	3.90148
1053662	5.64286
1053832	6.03695
1054700	5.08867
1054794	5.08867
1056417	5.09113
1056479	5.05419
1056653	5.21182
1057896	5.11823
1058004	5.05419
1059290	5.15271
1059625	5.07635
1059661	5.06158
1060124	5.00739
1060742	5.00739
1060816	5.08128
1061390	5.00739
1061494	9.25369
1061578	7.61084
1061598	7.74877
1062240	7.6798
1062253	7.6798
1062277	7.6798
1062302	10.8079
1062332	4.87931
1062430	6.56404
1062457	5.14286
1063685	4.61084
1064017	4.82759
1064096	4.4064
1064264	4.30788
1064271	4.46059
1065556	4.42611
1065971	6.49261
1066134	5.10345
1066135	4.20936
1066141	4.12315
1067387	5.30049
1067526	3.60837
1068075	3.64532
1068439	3.60837
1069011	3.41626
1069401	3.41379
1069925	3.45074
1070161	3.48522
1070193	3.49261
1070346	3.50493
1071844	3.47537
1072211	3.47291
1072473	3.8202
1072850	3.73399
1072861	7.52956
1073904	6.70443
1073918	6.64286
1074326	6.51232
1075154	6.70936
1075830	6.44828
1075834	6.44828
1076352	8.15764
1076992	3.38916
1077164	3.61084
1077539	5.24631
1077722	3.74138
1078633	3.8399
1078634	4.58374
1079641	3.74631
1079714	3.74631
1079733	4.58374
1079855	6.63793
1080746	6.42857
1081490	9.4803
1081495	8.03448
1081501	8.17488
1081505	8.02956
1081667	8.02956
1082618	8.1133
1082647	8.03941
1082651	6.6601
1082655	6.0197
1082659	5.99507
1082663	5.93103
1082827	6.73153
1083088	3.92857
1085409	3.81773
1085570	3.81773
1085977	3.92857
1085980	3.84236
1086735	5.55172
1087170	4.70936
1087363	4.70936
1087749	4.72167
1087829	5.52709
1088359	7.36946
1088981	6.61576
1089968	7.62562
1090098	8.41626
1090233	8.06404
1090245	7.23645
1090259	7.36207
1090347	6.34975
1090565	6.34975
1090812	8.05911
1091341	4.19951
1091493	8.18227
1092213	6.47291
1092745	6.47291
1092942	6.52709
1093258	8.74384
1093270	5.99507
1094674	5.80542
1095719	8.11823
1096795	5.33498
1096803	5.31773
1097079	7.31773
1097160	5.16502
1097717	5.1798
1098267	9.29803
1098320	7.18227
1098847	7.133
1098855	7.14039
1099114	7.45813
1099349	6.99261
1099515	8.39163
1099776	5.09852
1100221	11.2414
1100886	9.61084
1101295	9.58621
1101921	9.96798
1105724	9.76847
1106414	9.76847
1107124	8.85714
1107508	8.97044
1108446	8.30788
1109513	8.6133
1109852	6.53695
1109902	6.53695
1110330	6.53695
1110735	6.65517
1111162	7.20443
1111164	4.4803
1111166	4.50985
1111237	6.86453
1114161	5.84975
1114190	6.74138
1114312	5.82759
1114394	8.44828
1114880	7.17488
1115213	6.99507
1117373	6.99507
1118321	34.5936
1118561	38.766
1118680	40.5788
1118996	40.436
1119004	39.9926
1119009	39.8596
1119010	39.7266
1119011	39.5936
1119016	39.4606
1119017	39.3276
1119019	39.1946
1119033	39.0616
1119035	38.9286
1119042	38.7956
1119043	38.6626
1119051	38.5296
1119052	38.3966
1119064	38.2635
1119068	38.1305
1119070	37.9975
1119089	37.8645
1119109	37.7315
1119124	37.6133
1119153	29.9778
1119157	29.4606
1119158	29.0468
1119164	28.633
1119168	28.2192
1119171	27.8054
1119172	27.3916
1119182	26.9778
1119184	26.5837
1119717	26.2882
1121262	25.8719
1121470	25.9729
1121502	22.7463
1121517	22.7463
1121521	22.7463
1121550	23.2562
1121632	23.1897
1122780	23.0665
1123121	22.9975
1123123	22.9975
1123866	23.4409
1124042	19.4507
1124329	21.734
1124785	3.66749
1124901	3.66749
1125988	7.96798
1126361	5.65271
1128223	5.76355
1128625	6.01478
1128631	5.4335
1128637	5.56897
1129265	5.09606
1130012	4.98768
1130232	6.74877
1130671	2.27586
1130928	4.12315
1131252	2.44828
1131394	2.44828
1131557	4.93596
1131774	2.26355
1131845	11.9507
1131937	10.0172
1132096	10.0172
1132947	10.0172
1134039	10.0172
1134106	10.0172
1134808	10.0172
1135070	10.0764
1135615	10.2044
1135617	8.61576
1135722	5.95813
1135844	6.02463
1136386	6.53695
1136392	3.95074
1136422	3.97783
1137034	5.15025
1137419	1.71921
1138334	1.53448
1138400	5.56404
1138606	3.42118
1138720	3.42118
1138801	3.55172
1138806	4.08621
1138812	3.81527
1138815	3.44089
1139155	4.6798
1139250	1.89163
1139582	2.83744
1140712	2.00493
1140720	2.3202
1140922	2.5197
1141164	2.24384
1141173	2.30049
1141826	2.27833
1141832	2.74631
1142693	4.86453
1142809	4.47291
1143695	4.87685
1144017	4.46552
1144329	4.42118
1144514	4.42118
1144677	4.43103
1144861	4.39901
1144867	4.46552
1144975	4.39901
1144999	4.39901
1145141	4.42118
1145351	4.39901
1145497	5.133
1145505	5.13054
1146019	4.87438
1146073	4.95074
1146220	5.0936
1146433	4.89901
1146601	4.26108
1146748	4.10345
1146853	3.89163
1146994	4.00493
1147167	3.97291
1147260	3.92118
1147309	3.92118
1147312	3.94335
1147313	3.92118
1147405	4.03448
1147790	3.99754
1148012	4.0197
1148105	6.4803
1148232	4.82512
1148233	4.82512
1148255	4.84729
1148309	6.19951
1148380	8.70197
1148434	7.91872
1148439	7.89655
1148446	7.89655
1148464	8.48522
1148466	7.17241
1148471	9.0665
1148480	7.89409
1148489	7.89409
1148491	8.99507
1148506	8.57389
1148509	7.70936
1148519	8.50985
1148530	7.87685
1148533	7.66995
1148539	7.84729
1148542	7.03695
1148567	8.19951
1148572	7.96305
1148581	6.84483
1148591	11
1148662	7.26355
1148716	6.53941
1148773	12.367
1148776	11.3547
1148782	11.298
1148803	16.6232
1149196	15.7709
1149997	15.899
1150014	15.899
1150019	15.2537
1150091	15.3793
1150201	14.1773
1150232	12.9089
1150259	11.8842
1150262	11.8498
1150347	12.564
1150444	11.7389
1150712	11.6626
1150756	11.7562
1150839	11.6921
1150933	11.5148
1151613	11.5813
1151984	11.6158
1152403	11.5148
1152697	11.6034
1153264	11.5369
1153266	11.5369
1153787	11.6034
1154086	12.4089
1154265	11.5369
1154366	11.5369
1154547	13.1724
1154650	13.1158
1154867	12.569
1154899	12.6798
1154920	12.5911
1155171	13.4187
1155451	12.5493
1155610	12.5714
1155611	12.5493
1155847	12.5271
1156617	12.5271
1156872	12.5493
1157343	12.6207
1157915	12.5961
1158116	13.3547
1158346	12.5961
1158495	14.298
1158822	12.5493
1158981	12.6158
1159065	13.5567
1159477	12.702
1159572	12.6872
1159577	15.0074
1159659	14.2143
1160425	14.6207
1160862	13.6182
1161045	16.1773
1161415	13.7143
1161430	13.7143
1161528	13.7143
1161540	14.564
1161946	12.2635
1162709	12.2192
1163406	12.2192
1163488	12.2192
1163831	12.2635
1163967	12.2192
1164061	12.2192
1164438	12.197
1164868	12.197
1164981	12.197
1165455	13.0468
1165683	12.197
1165931	12.3227
1166335	12.3227
1166529	12.3645
1166786	13.1305
1166817	13.697
1168404	13.9163
1168444	15.798
1169817	13.5246
1169842	13.4187
1170490	15.0739
1171055	13.3547
1172209	14.1823
1172414	13.3547
1173366	25.7906
1173954	24.1355
1174709	24.1355
1174945	24.1355
1175615	24.1355
1175626	24.1355
1175627	24.1355
1175633	24.1355
1175637	24.1355
1175639	24.1355
1175645	24.1355
1175901	24.1355
1175950	24.1355
1176262	24.1355
1176818	24.1355
1177289	24.1355
1177860	24.9852
1178132	13.7094
1178234	13.3547
1178401	14.2044
1179206	13.3547
1180113	15.2463
1180382	13.5911
1180801	13.6158
1181284	14.3966
1181325	13.6404
1181681	13.6798
1181701	16.4212
1181741	14.8744
1182284	14.8744
1182383	14.8744
1182554	14.8744
1183201	15.968
1183805	13.8128
1184534	14.2291
1185005	9.58374
1186333	7.98276
1186549	7.93596
1186581	8.78571
1186798	7.8202
1186994	9.48522
1187091	8.82512
1187112	8.8867
1187303	8.7266
1187980	9.23645
1187991	8.77833
1188163	7.89901
1188168	7.88424
1188292	8.72414
1188636	7.75862
1189491	7.73892
1190481	7.73892
1192201	9.89163
1192463	9.31527
1192856	9.38916
1192859	6.86207
1192860	6.82266
1192958	7.4803
1193540	5.70197
1194056	5.70197
1194549	5.70197
1194614	5.71182
1194783	5.71429
1194799	6.4064
1194954	4.367
1195044	4.16256
1195655	4.16256
1196872	8.01724
1197654	7.2734
1197657	6.05172
1197658	5.81773
1197659	6.04926
1197662	5.77094
1197938	5.68227
1197942	6.89409
1197958	4.65764
1198536	5.1601
1198978	4.49261
1199270	4.133
1199409	5.10099
1199437	4.94581
1199616	6.66502
1199726	5.76601
1200103	5.76601
1200661	5.76601
1200820	6.62562
1201086	4.96059
1201191	5.53202
1201301	5.48768
1201693	5.53202
1201845	5.50985
1201867	5.5665
1201940	5.54433
1202334	5.5665
1202976	5.91626
1202987	6.36453
1203082	5.35961
1203199	5.67734
1203342	5.45074
1203395	9.37931
1203456	8.633
1203458	7.95813
1203460	8.10099
1203461	7.97537
1203465	8.55665
1203652	8.61823
1203909	10.3719
1204515	8.82759
1204606	9.09852
1204775	7.94089
1204987	8.03202
1205447	7.96305
1206091	8.05419
1206227	9.64039
1206399	8.88177
1206577	8.81281
1206581	8.81281
1206648	9.68473
1206785	8.02956
1206932	8.03202
1207344	8.81281
1207506	8.02956
1207909	7.98522
1208308	8.79064
1208957	7.98522
1210313	7.94089
1210754	7.94089
1210993	7.94089
1211309	7.94089
1211567	7.94089
1211587	8.11823
1211682	12.6355
1211752	11.83
1211884	11.9064
1211945	11.7709
1211947	10.8177
1211950	10.6847
1211952	10.4951
1212299	10.4606
1212699	14.0837
1212947	8.34236
1213274	8.34236
1214479	8.34236
1215142	10.4187
1215532	7.31034
1216321	7.31034
1216826	8.22167
1217046	7.27833
1218153	7.15517
1218163	7.2266
1218191	7.16995
1218510	6.51724
1218521	7.32266
1218531	6.31034
1218615	8.82759
1218644	7.36453
1218793	7.7734
1219135	7.46059
1219209	15.9187
1219231	13.0369
1219518	13.0369
1219548	13.0369
1219557	13.0369
1220162	13.0369
1220175	13.0369
1220516	16.5369
1220523	13.3842
1220809	13.4015
1220819	12.3645
1220840	11.4335
1220847	12.5764
1220862	14.3054
1220863	19.1429
1220927	18.6527
1221076	18.1158
1221141	17.8793
1221763	17.6429
1222984	17.4064
1223429	15.8054
1223487	15.5493
1223528	15.3128
1223612	15.0764
1223771	14.8399
1223786	14.6034
1223969	13.8571
1224540	14.3695
1224627	7.02463
1224837	7.02463
1224845	7.0468
1224886	7.04187
1224963	7.78079
1224992	7.55911
1225326	7.82266
1225557	7.14778
1225599	7.15025
1225673	7.08621
1225747	7.08621
1225868	7.08621
1226448	7.26355
1226971	12.8793
1227789	12.0739
1228727	12.0739
1228762	12.0739
1229181	12.0739
1229420	12.0739
1229464	12.0739
1229562	12.0739
1229628	12.0739
1229887	19.8054
1230349	12.266
1230351	12.266
1230629	12.335
1230630	12.266
1230783	12.266
1230844	12.266
1231376	12.266
1231401	16.0345
1231477	8.85714
1231852	6.65764
1231960	6.65764
1232754	6.65764
1232922	7.35961
1233512	6.60099
1233605	4.53448
1234321	4.5468
1234417	5.30296
1234422	5.0468
1234563	5.08128
1235124	5.0468
1235620	5.14039
1235807	5.87438
1235889	5.0936
1236028	5.0936
1236207	5.92118
1236448	5.0468
1237245	5.0468
1237498	5.0468
1237890	6.67734
1238061	5.90887
1238711	5.90887
1239537	5.90887
1239749	5.90887
1239811	6.10837
1239838	12.3892
1240236	11.0394
1240240	10.0665
1240244	8.58374
1240248	8.18719
1240252	8.03448
1240259	7.73153
1240409	7.0468
1240411	7.03448
1240602	7.03448
1240603	7.86207
1240634	3.71921
1241540	3.78571
1242095	3.74138
1242151	3.28571
1242207	2.80788
1242547	2.83005
1242593	2.85714
1243297	5.85961
1243577	6.50985
1243795	6.96552
1243843	9.61084
1243912	8.93842
1243914	8.93842
1244022	9.98768
1244034	9.78571
1244042	10.5739
1244044	10.3818
1244050	10.4483
1244053	10.4483
1244054	10.3818
1244169	12.202
1244218	6.74631
1244226	6.49754
1244242	6.2734
1244250	6.84729
1244485	7.35961
1244713	6.35468
1244762	6.18227
1244775	15.5493
1245049	13.9951
1245051	13.9951
1245058	14.7635
1245062	14.1872
1245063	14.1872
1245078	14.1872
1245080	16.0419
1245087	15.2734
1245088	15.7463
1245102	16.1995
1245103	15.7833
1245107	13.8596
1245111	14.7537
1245127	14.9286
1245303	14.2833
1245313	13.3276
1245463	13.4532
1245599	11.9901
1245609	11.6305
1252259	12.4384
1252514	4.71429
1252519	3.9335
1252829	3.98522
1253650	4.36453
1253840	5.12562
1253974	6.14778
1254388	6.02709
1254504	7.88916
1254513	6.81034
1254515	8.06897
1254546	7.89901
1254571	7.89901
1254572	10.5123
1254903	11.5911
1254959	10.7315
1255112	10.6355
1255248	10.3916
1255363	10.3916
1255507	11.9236
1255546	11.1626
1255548	11.1626
1255638	11.1626
1255770	11.9138
1256231	10.431
1256433	10.3916
1256449	10.3916
1258030	10.4458
1258287	10.4138
1258805	10.4138
1258839	10.4138
1259271	10.436
1259782	10.3916
1260592	10.3916
1262318	10.3916
1262807	10.436
1263328	10.4236
1263352	10.4138
1263353	10.3916
1263398	19.3448
1264217	18.4483
1264223	16.4261
1264273	16.1798
1264278	15.4754
1264280	15.0961
1264282	14.7167
1264292	14.3473
1264303	14.9828
1264307	13.1527
1264322	12.569
1264341	12.4729
1264461	13.0517
1264500	9.77833
1265036	8.80542
1265192	8.41133
1267515	8.47537
1267524	9.18473
1267555	8.44335
1268703	7.70443
1269344	9.31281
1269561	14.6552
1269839	13.7833
1270311	13.5911
1270601	13.6453
1271377	14.3374
1271616	14.6059
1272044	14.5517
1272236	14.5517
1272268	14.5517
1272301	14.5517
1272728	14.5517
1272981	14.5517
1273616	14.5517
1273653	14.5517
1273795	14.5517
1273798	14.5517
1274355	14.5517
1274422	14.5517
1274566	14.5517
1274582	14.5517
1274689	14.5517
1275384	14.5517
1275555	14.5517
1275793	14.5517
1275816	14.5517
1275932	14.5517
1276513	14.5517
1276533	14.5517
1276710	14.5517
1276826	14.5517
1276884	14.5517
1277098	14.5517
1277216	14.5517
1277259	14.5517
1277354	14.5517
1277483	14.5517
1277832	14.5517
1277878	14.5517
1277881	14.5517
1278051	14.5517
1278387	14.6108
1278645	14.5813
1278670	14.5813
1278815	14.5813
1279179	14.665
1279258	14.9187
1279292	13.8325
1279322	13.8325
1279490	13.8621
1279528	13.8054
1279582	13.8128
1279940	13.8054
1280023	14.8695
1280399	13.4039
1280600	13.3695
1280628	13.3695
1281187	13.3695
1281282	13.3695
1281379	13.6823
1281405	13.3473
1281420	13.3473
1281524	13.3473
1281533	13.3768
1281572	13.3473
1281602	13.3473
1281784	13.3768
1281799	13.3473
1282047	15.2488
1282113	9.15517
1282322	9.15517
1282328	9.18227
1282354	9.68227
1282458	9.41872
1282510	9.44581
1282592	9.41872
1282700	9.41872
1282716	9.41872
1282907	9.41872
1283144	9.41872
1283422	9.41872
1283582	9.41872
1283666	9.41872
1283752	9.41872
1283756	9.41872
1284007	9.41872
1284023	9.58128
1284110	9.10345
1284868	9.10345
1284872	9.133
1285248	9.10345
1285267	9.10345
1285312	12.8941
1285339	10.7906
1285438	10.867
1286281	10.9729
1286325	10.9089
1286336	11.2709
1286482	11.1379
1286617	11.0862
1286827	11.4113
1287230	11.3079
1287326	11.2808
1287398	11.3399
1287807	11.3177
1287902	11.3103
1288066	11.3103
1288142	11.2808
1288186	11.2808
1288229	11.2808
1288260	11.2808
1288568	11.298
1288965	11.3325
1288984	12.0493
1289394	12.0665
1289631	9.50739
1289694	9.50739
1289701	9.51478
1289745	9.63054
1290024	9.60591
1290113	10.9409
1290257	10.1207
1290259	9.11823
1290261	10.5099
1290360	9.87685
1290432	9.58374
1290461	9.58374
1290544	9.64039
1290672	9.58374
1290674	9.58374
1290786	9.60837
1290907	9.58374
1290950	9.58374
1291112	9.58374
1291120	9.60837
1291192	9.58374
1291583	9.633
1291802	9.58374
1291873	9.60837
1291927	9.6133
1291930	9.80788
1292743	12.2241
1294097	11.3695
1294155	11.3695
1294156	11.3695
1294717	11.4828
1294976	11.5345
1294977	8.98276
1295606	9.06404
1296047	9.00246
1296783	9.25862
1297119	11.734
1297139	10.8227
1297571	11.931
1298280	11.5296
1298938	11.9039
1298942	8.89901
1298947	12.5911
1298953	12.2833
1298954	12.2833
1303038	12.67
1303351	10.0567
1303508	8.91379
1303513	8.91379
1303686	8.93842
1303693	8.91379
1303831	8.93842
1304001	9.01724
1304033	9.14532
1304111	9.13054
1304115	9.13054
1304196	9.15764
1304199	9.05419
1304220	9.07882
1304571	9.10345
1304883	9.95074
1305010	9.0936
1305050	9.0936
1305206	10.7044
1305216	9.06897
1305359	9.07635
1305419	9.05419
1305471	9.05419
1305606	9.05419
1305877	9.05419
1306124	10.0172
1306220	9.10591
1306223	9.10591
1306346	9.9532
1306561	9.22906
1306731	9.07143
1306846	9.64778
1307560	8.94089
1307581	8.89409
1307590	8.9532
1307742	8.98522
1307904	8.93103
1308336	9.20443
1308366	10.1232
1308914	9.96798
1308939	9.73892
1308960	9.21182
1308990	9.12808
1310142	9.62069
1310193	8.71921
1310508	8.71921
1311046	7.80296
1311129	7.32266
1311142	5.82759
1311556	6.44335
1311616	6.29064
1312216	5.54926
1312243	6.90394
1312622	6.41133
1312624	5.92365
1312626	5.59852
1312630	5.4335
1313159	5.50739
1313381	5.15764
1313715	5.20197
1314068	7.31773
1314189	6.44581
1314529	5.6798
1314653	7.37931
1315154	4.34483
1315161	4.06897
1315162	4.50985
1315257	5.3202
1315573	4.88424
1315700	5.35961
1315821	5.12808
1315888	5.71921
1316144	5.26355
1316145	5.30296
1316289	5.70443
1316425	5.3202
1316556	5.37931
1316723	4.7931
1317237	6.75862
1317354	7.48276
1317393	6.6798
1317395	6.43103
1317397	6.46552
1317426	7.45567
1318061	5.92611
1318207	6.07143
1318409	4.76355
1318510	4.96552
1318542	4.49261
1318596	4.46552
1318617	4.73892
1318688	4.69951
1318740	4.44335
1318756	4.62562
1318772	5.11576
1318915	4.53448
1319078	4.84975
1319093	4.92365
1319128	6.37931
1319402	4.69458
1319409	4.367
1319551	5.17241
1319764	4.57635
1319890	4.70443
1319905	4.32512
1320145	4.37438
1320360	4.64039
1320426	4.28325
1320725	5.05172
1320903	4.65025
1321282	4.62315
1321327	4.69212
1321461	4.96552
1321507	5.1798
1321632	4.22167
1321645	4.58374
1321883	4.57635
1322343	4.23645
1322442	4.31034
1322476	4.57389
1322507	4.26601
1322571	5.09852
1322593	6.99015
1322841	5.89409
1323105	5.97537
1323375	6.37931
1323381	5.92611
1323527	6.8399
1323815	4.58621
1323984	4.41872
1324282	4.51478
1324602	4.31527
1324639	4.81281
1324641	4.50739
1324688	4.70197
1324762	4.29557
1324831	4.72906
1325166	4.45813
1325320	4.81281
1325326	6.09852
1325498	5.32512
1325539	5.25123
1326543	5.24631
1326695	6.23153
1326731	4.55172
1327086	4.24631
1327386	4.37685
1327426	4.41626
1327524	4.87438
1327567	4.78571
1327588	4.83251
1327631	4.75369
1327726	4.75369
1327730	4.75369
1328063	4.86946
1328242	5.0665
1328313	5.88177
1328599	5.01232
1328650	5.16256
1328806	5.07882
1329019	5.02709
1329123	5.53695
1329153	5.08128
1329347	5.57635
1329702	3.97537
1329814	3.4803
1329972	3.92611
1330045	3.68719
1330316	3.44581
1330557	3.48768
1330985	4.71429
1331098	4.2266
1331160	4.23645
1331777	4.2266
1332269	4.2266
1332329	4.2266
1332742	4.2266
1332828	4.2266
1332866	4.2266
1333125	4.2266
1333807	4.2266
1334129	4.2266
1334402	4.2266
1334445	4.51232
1334986	3.27094
1335090	3.15764
1335101	3.27094
1335124	4.86453
1335615	3.98522
1335630	3.97044
1335712	4.37438
1335991	3.96305
1336158	4.04926
1336224	4.31034
1336293	3.93842
1336487	4.15517
1336528	4.12808
1336624	4.14039
1336704	3.88424
1336765	3.89901
1336859	4.00493
1336906	4.0936
1337186	4.0936
1337431	4.37685
1337506	4.20443
1337544	4.20443
1337608	4.24631
1337818	4.42857
1337822	4.3202
1338012	4.44828
1338047	4.25123
1338049	4.08128
1338053	4.38916
1338124	3.98522
1338337	4.18719
1338617	4.08621
1338821	4.16995
1339185	4.24384
1339317	3.92365
1339628	4.71921
1339694	7.28325
1339805	7.02217
1339904	6.75862
1340041	6.78325
1340094	20.6798
1340122	18.0764
1340171	18.3744
1340237	18.2266
1340325	18.2266
1340666	18.2266
1341040	18.2833
1341127	18.3374
1341141	21.8966
1341303	21.303
1341380	20.867
1341673	20.7562
1342128	20.8177
1342145	20.3867
1342196	20.4483
1342792	20.3867
1342838	20.3867
1342893	20.5099
1342916	20.3867
1342991	20.5788
1343003	20.3867
1343005	20.3867
1343074	20.3867
1343277	20.3867
1343407	20.3867
1343527	20.5296
1343535	20.5369
1343558	24.8768
1343576	11.0394
1343949	11.2611
1344764	11.1626
1345074	10.9261
1345098	10.9507
1345293	11.0369
1345459	17.4458
1345500	10.1305
1345690	10.2291
1346051	10.0813
1346250	10.0813
1346739	10.266
1346995	10.0813
1347075	10.0813
1347699	10.298
1347713	9.64286
1347747	9.47291
1347765	5.82512
1347808	4.14778
1347935	4.97537
1348155	6.04187
1348481	5.23153
1348530	5.20936
1348994	5.20936
1349199	5.73399
1349884	5.0197
1350678	3.93596
1350769	4.35222
1350792	4.59606
1350793	5.82759
1351098	5.53202
1351102	3.3867
1351136	3.38177
1351264	5.54926
1351551	3.71429
1351590	3.64532
1351637	3.61084
1351805	4.11084
1352050	3.40148
1352053	2.40887
1352062	2.76601
1352243	2.95567
1352327	2.56897
1352428	5.95074
1352676	5.24138
1353182	5.41872
1353418	5.96798
1353433	4.82512
1353611	4.91379
1353787	5.09606
1353803	7.1133
1354265	7.23153
1354408	6.82266
1354726	7.82266
1354742	6.77094
1354825	7.02217
1354991	7.25616
1354997	9.46798
1355133	9.30788
1355143	9.22906
1355256	9.12069
1355514	9.33498
1355712	9.15764
1355932	9.15764
1355947	12.0246
1355957	8.24138
1355964	8.56158
1355974	11.1921
1355977	9.87192
1355978	9.95074
1355979	9.86207
1355983	9.76601
1355992	12.5394
1356005	9.96552
1356010	9.92857
1356017	11.3473
1356020	10.3473
1356023	11.766
1356088	10.9064
1356096	10.3473
1356116	10.4754
1356143	10.2709
1356155	10.9384
1356156	7.54433
1356177	7.57635
1356181	7.16995
1356191	7.14286
1356192	7.50493
1356279	7.5468
1356418	7.0468
1356493	8.33498
1356513	9.0665
1356691	6.67241
1356776	6.56897
1356866	6.58128
1356925	14.9089
1357107	12.6158
1357112	12.8374
1357136	13.3842
1357266	13.4557
1357332	13.6256
1357536	13.266
1357615	13.3399
1357913	14.9877
1357929	14.4631
1358096	15.899
1358199	15.7685
1358201	14.1601
1358203	14.1601
1358205	14.1601
1358207	14.1601
1358210	14.4039
1358242	13.7833
1358243	13.8842
1358285	16.4877
1358327	8.20936
1358349	5.69458
1358483	4.17734
1358564	4.33744
1358579	4.367
1358886	5.07882
1359064	9.54433
1359396	9.96552
1359623	11.1207
1359921	10.7438
1359922	10.7438
1359950	10.7438
1359967	10.7438
1359975	10.7438
1359977	10.7438
1359984	10.7438
1359987	12.2291
1360128	12.4803
1360190	33.6995
1360279	25.33
1360287	25.33
1360291	25.33
1360293	25.33
1360300	25.33
1360313	27.8547
1360319	27.1576
1360322	29.867
1360334	29.8054
1360361	29.867
1360363	29.2291
1360367	29.2931
1360369	29.2291
1360370	29.2291
1360376	29.2931
1360379	29.2291
1360383	29.2291
1360385	29.2291
1360387	29.2291
1360388	29.2291
1360391	32.0222
1360396	32.5887
1360511	35.468
1360623	31.7143
1360882	28.4409
1361141	28.4409
1361297	28.4409
1361313	28.4409
1361347	29.6453
1361384	27.3424
1361488	27.0345
1361489	27.4286
1361647	27.5591
1361730	27.367
1361833	27.367
1361887	27.899
1362493	26.6798
1362557	26.6798
1362783	28.1823
1362891	27.6502
1363086	27.6502
1363199	28.8621
1363238	25.9138
1363535	26.1059
1363954	25.9754
1363955	24.1527
1364191	24.5296
1364193	23.8202
1364536	25.8473
1365050	9.32512
1365458	8.4335
1365703	8.34236
1365921	12.0172
1366027	10.5123
1366175	11.4852
1366361	10.8424
1366369	12.5714
1366806	12.9236
1366947	12.5517
1367469	12.0764
1367897	12.6133
1367949	10.6724
1367971	10.1773
1368142	10.2365
1368227	10.2882
1368465	12.5887
1368521	11.6552
1368939	12.1084
1369338	11.931
1369355	11.7611
1369394	11.8202
1369489	15.2094
1369531	12.9729
1369559	12.5911
1369815	12.6429
1369904	13.1256
1370415	12.9483
1370428	12.7463
1370876	12.5246
1371275	14.9606
1371372	9.53695
1371450	9.8202
1371655	10.2906
1371767	13.1281
1371995	11.6133
1372260	11.5271
1372560	11.3719
1373314	11.3719
1374064	11.468
1374294	12.0369
1374531	9.6601
1374580	10.6576
1374804	9.13054
1374844	9.19951
1375101	10.6527
1375374	9.16995
1375706	11.2537
1375862	10.0271
1376242	10.3916
1376244	10.9236
1376831	10.702
1376861	9.32266
1377065	9.36207
1377089	9.19212
1377498	8.79557
1377643	9.12808
1377733	9.33498
1377917	8.76355
1378255	12.2192
1378305	11.5419
1378415	11.3399
1378426	11.7118
1378612	11.0468
1378674	11.9236
1379090	12.0025
1379106	11.5148
1379147	11.5148
1379230	14
1379564	9.63547
1379567	9.85222
1379619	9.94089
1380060	10.2635
1380102	9.16256
1380337	9.0197
1380348	10.5616
1380372	9.35961
1380421	10.4212
1380605	10.1872
1380674	10.0616
1380840	10.0246
1380949	11.564
1381391	9.44828
1381435	9.633
1381560	9.95567
1382251	12.8128
1382263	12.2167
1382329	12.7562
1382335	12.6675
1382455	12.7217
1382641	12.3818
1382673	12.5591
1382684	12.3916
1382993	12.3177
1383012	14.4163
1383100	9.73892
1383261	9.72167
1383459	9.80296
1383547	9.7734
1383636	10.2709
1383643	9.76355
1384108	8.75862
1384140	8.67241
1384311	15.9754
1384702	17.1281
1384843	17.032
1385002	17.0517
1385865	16.6453
1385977	17.1552
1386058	17.0985
1386204	17.3793
1386307	17.4335
1386406	17.532
1386531	17.2266
1386539	16.8867
1386606	17.0961
1386702	17.2069
1386960	17.0591
1387034	16.7118
1387101	16.7118
1387391	16.1182
1387421	16.1478
1387510	16.3128
1387731	12.7217
1388089	12.6034
1388152	12.4089
1388177	12.4089
1388354	13.0246
1388378	11.7759
1388779	12.3498
1388863	13.0025
1388869	5.86207
1388899	4.24877
1388903	3.80296
1388905	3.60099
1389024	3.42611
1389442	6.45813
1389621	4.20936
1389656	4.6133
1389881	4.28079
1390126	3.97291
1390235	5.92857
1390438	4.4532
1391034	5.02217
1391052	5.34729
1391157	5.5468
1391296	7.52956
1391310	6.9064
1391311	6.8399
1391316	6.8399
1391317	6.90394
1392013	6.71675
1392127	6.77833
1392411	8.23892
1392501	4.34483
1392793	3.11084
1392886	3.34975
1392939	4.11084
1393425	3.42611
1393876	3.34975
1393888	4.29803
1393914	3.08128
1393946	3.11576
1394270	2.99015
1394480	4.71675
1394987	3.74384
1395449	3.91626
1395588	4.07389
1395611	3.74138
1395653	4.9064
1396004	2.79803
1396492	3.04433
1396571	3.30542
1396613	2.73645
1397165	2.7069
1397531	5.27094
1397797	3.79557
1397945	6.9532
1398590	4.83005
1398629	4.70443
1399022	4.52709
1399178	4.52709
1399600	6.08621
1399906	3.00985
1400107	5.54433
1400120	5.367
1400176	5.87685
1400194	5.87685
1400844	5.71182
1401213	5.47783
1401826	5.47783
1401886	6.87685
1402494	3.65271
1402534	4.70443
1403316	3.56897
1403600	3.63793
1404012	6.70443
1404020	4.90887
1404243	4.84483
1404254	4.84483
1404324	5.01478
1404352	6.59852
1404521	4.28818
1404681	8.82266
1404755	7.61576
1405148	7.52709
1405230	8.49261
1405259	8.24631
1405698	7.88424
1405700	7.55911
1405770	8.63054
1406464	6.25369
1406530	6.32759
1406543	5.99507
1406544	6.39409
1406642	6.35714
1406709	3.72414
1406927	3.73645
1407104	6.00493
1407291	4.18966
1407293	4.13054
1407323	4.4532
1407446	8.17734
1407673	7.72167
1407759	7.19458
1407760	12.564
1407908	12.4901
1408307	12.3571
1408363	12.9754
1409569	12.7833
1410459	12.7833
1410579	12.7833
1410607	12.7833
1411364	12.7833
1411496	13.2069
1411633	12.2266
1411791	12.9926
1412082	12.5123
1412218	11.7217
1412231	12.0074
1412282	12.0074
1412356	11.9409
1412543	12.0074
1413550	12.0074
1413553	10.4384
1413867	10.4975
1413887	11.8498
1414239	6.80049
1414384	6.90394
1414448	7.40148
1414641	7.46552
1414776	6.96305
1415410	6.97537
1415412	7.26355
1416107	6.09852
1416364	6.06897
1416519	5.79557
1416771	5.75123
1416871	7.38916
1417110	6.65025
1417161	6.41133
1417164	6.39655
1417265	6.97291
1418075	5.79064
1418138	6.30788
1418235	6.06158
1418672	6.89655
1419253	6.08621
1419272	8.61823
1419279	7.05172
1419477	7.05172
1419546	7.05172
1419966	12.1576
1420104	11.2635
1420373	10.665
1420637	10.665
1420688	10.665
1420910	10.665
1421792	10.665
1422170	10.665
1422903	11.7217
1422913	9.45074
1422956	11.9803
1423563	6.58867
1423604	6.87438
1423956	6.58128
1424333	8.57635
1424621	6.38916
1424723	6.01724
1425315	7.62069
1426075	6.33744
1426111	7.03448
1426181	6.26847
1426221	6.26847
1426475	11.6872
1426584	10.9187
1426640	10.9187
1426967	10.9187
1427306	10.3005
1427367	10.5862
1427540	10.4261
1428432	10.8547
1428502	10.2759
1428623	7.88177
1429525	10.6946
1429663	5.15764
1429699	5.09606
1430299	5.37192
1430389	5.60837
1430481	4.80788
1430576	5.04433
1430577	3.10591
1430982	3.00739
1431814	3.10591
1433469	5.08128
1433643	5.13547
1434101	4.92365
1434965	5.54926
1434986	5.27833
1435580	5.17488
1435595	5.05172
1435828	6.34483
1435833	3.17488
1436031	3.73399
1436180	6.72167
1436339	5.47044
1438275	7.00246
1438280	5.97783
1438281	5.81281
1438681	10.7266
1438690	8.49754
1438700	9.07635
1438912	9.38424
1438914	6.85222
1438917	6.57389
1438919	6.18719
1438925	6.18719
1438928	6.97537
1439974	9.53695
1441034	6.00985
1441386	6.05665
1442889	6.43842
1444797	5.88424
1445019	5.93842
1445150	6.49015
1445270	4.72167
1445622	4.87192
1446129	5.06404
1446142	1.7069
1447097	1.72167
1447181	3.15764
1447652	3.78079
1447923	3.50246
1448291	3.82512
1448468	5.41872
1448709	3.72906
1448797	3.46552
1448916	3.5468
1448930	3.44828
1448938	3.28818
1449028	3.28818
1449263	3.28818
1449286	3.28818
1449349	3.28818
1449525	3.28818
1449527	3.28818
1449586	3.28818
1449855	3.28818
1449862	3.41872
1449927	3.4335
1450063	1.83251
1450445	1.70197
1450737	1.69458
1450930	3.83498
1450951	5.07143
1451282	4.6133
1451528	4.51232
1451541	4.51232
1451550	3.84483
1451553	3.70443
1451613	4.00985
1451639	5.07389
1451675	4.41133
1451689	4
1451699	4.03695
1451738	7.23153
1451759	4.6133
1451765	4.6133
1451775	4.6133
1451804	5.26108
1451826	3.88916
1452230	3.87685
1453019	3.60099
1453817	4.35714
1455428	4
1456360	4.42611
1458397	2.02709
1458413	2.75123
1458995	2.42118
1459446	2.06158
1460101	2.01232
1460347	1.99754
1460413	1.99754
1460507	2.08621
1460780	2.47537
1461300	1.76355
1462511	2.23645
1462783	3.133
1463083	10.6305
1463114	9.43103
1463115	9.43103
1463118	10.0616
1463234	10.1921
1463242	10.064
1463280	10.2414
1463281	8.98276
1463282	8.98276
1463284	8.98276
1463287	8.98276
1463288	8.98276
1463294	8.98276
1463298	9.60099
1463317	9.72414
1463327	9.6601
1463333	9.99015
1463542	11.564
1463693	3.1133
1463730	3.78571
1464486	2.56404
1464523	2.6133
1464525	3.74877
1464603	2.38916
1464605	2.38916
1464873	3.29064
1465805	2.44828
1465974	2.60591
1466299	3.19458
1467660	2.24631
1468178	2.46305
1469394	2.71675
1469588	1.82266
1469649	1.93842
1469666	2.39655
1469673	2.80788
1469751	1.78325
1470110	1.80049
1470719	1.74877
1471702	1.99261
1471829	2.03202
1471933	1.46552
1473119	1.9064
1473131	1.36946
1473753	2.32759
1473764	1.50246
1473809	1.26847
1474136	1.40394
1474376	1.22167
1474443	1.3399
1474449	0.105911
1474453	2.07882
1474487	2.31281
1474544	2.52956
1475548	3.33498
1475571	2.91872
1475664	2.91872
1475685	2.91872
1475725	2.91872
1475851	3.58374
1476411	3.03202
1476413	2.49507
1476799	3.73892
1477367	4.47537
1477557	4.00739
1477698	4.62069
1477702	4.11084
1478214	10.3892
1478606	8.81527
1478624	8.68719
1478631	8.10591
1478634	7.38177
1478637	7.02956
1478640	6.22414
1478643	5.56897
1478657	5.57143
1478724	5.72906
1478750	4.10591
1478903	3.49754
1479011	3.09113
1479012	3.09113
1479037	3.09113
1479635	3.09113
1479675	3.09113
1479754	7.0936
1479889	5.72906
1480163	5.59852
1480218	5.37438
1480662	5.47783
1480707	5.47783
1480769	5.61576
1481053	5.44828
1481142	5.62315
1481172	5.44828
1481229	5.54433
1481416	5.59113
1481499	5.62315
1481509	5.52956
1481560	5.50493
1482069	7.11823
1482108	6.09852
1482324	6.16502
1482354	6.24384
1482450	7.34236
1482451	5.58867
1482462	5.4064
1482464	5.4064
1482465	5.4064
1482556	5.4064
1482571	6.49015
1482583	3.18473
1482591	2.50493
1482816	2.47044
1482820	3.05419
1482830	2.50985
1482888	2.92611
1482893	3.75123
1482986	3.07882
1483001	2.99015
1483043	3.43842
1483044	2.78818
1483074	3.86207
1483109	3.16995
1483163	3.3867
1483330	3.19704
1483382	2.63793
1483406	1.20197
1483415	0.689655
1483442	0.862069
1483471	0.721675
1483472	0.593596
1483473	0.431034
1483481	1.32512
1483485	1.06897
1483517	0.830049
1483532	2.75862
1483537	2.46059
1483591	9.00985
1483606	8.38424
1483607	9.3399
1483612	9.97044
1483653	10.4039
1483701	15.5099
1487059	14.3128
1487109	13.9655
1487318	15.8719
1487481	15.298
1487618	15.2365
1487645	15.2365
1487646	15.2365
1487690	15.2365
1487772	15.2365
1487781	15.2365
1487795	15.2365
1487818	15.2365
1487867	15.2365
1487870	15.2365
1487871	15.2365
1487892	15.3522
1487901	15.4433
1487923	15.8177
1487932	5.82512
1487966	4.71182
1487988	4.22414
1488050	4.59852
1488062	1.86946
1488092	2.48522
1488095	0
1488106	0
1488115	0.682266
1488116	0
1488133	0
1488137	1.44828
1488145	1.14532
1488171	1.09606
1488186	1.32759
1488187	1.44581
1488193	1.89409
1488203	0.825123
1488233	1.53448
1488240	0.761084
1488296	1.42118
1488319	0.118227
1488322	0.147783
1488326	0.874384
1488339	0.330049
1488358	0.438424
1488361	0.697044
1488363	0.431034
1488365	0.630542
1488379	0.332512
1488391	1.85222
1488396	1.49754
1488398	1.5197
1488427	1.61823
1488431	1.55911
1488438	1.60099
1488445	1.24877
1488452	2.55911
1488475	0.517241
1488476	1.42857
1488529	0.660099
1488531	0.583744
1488575	1.99507
1488612	0.135468
1488669	0.211823
1488675	0.339901
1488719	0.544335
1488750	1.27586
1488757	1.55911
1488758	1.22906
1488763	1.21182
1488781	1.5468
1488785	1.51724
1488801	0.711823
1488813	0.0246305
1488842	0.103448
1488858	0.275862
1488886	0.0517241
1488899	0.044335
1488913	0.174877
1488914	1.06404
1488936	1.38916
1488966	2.12315
1488986	1.84236
1488994	1.84236
1488998	1.96059
1488999	1.66502
1489030	2.64532
1489048	0.652709
1489051	0.273399
1489065	0.224138
1489069	0.70197
1489071	0.502463
1489086	0
1489101	0.0960591
1489114	0.00985222
1489116	2.36207
1489121	1.61084
1489128	1.72414
1489155	1.67488
1489206	2.02956
1489244	4.13054
1489251	1.45813
1489265	1.39901
1489271	1.42118
1489279	1.77094
1489280	1.3867
1489286	0.0935961
1489309	0.135468
1489319	0
1489324	0.251232
1489336	0.780788
1489343	1.19704
1489357	1.69212
1489379	3.71429
1489394	2.83744
1489398	2.83744
1489403	3.01478
1489408	3.49507
1489409	2.47537
1489411	3.02956
1489412	0.502463
1489415	0.502463
1489419	0.578818
1489425	0.105911
1489428	0.0812808
1489433	0.0640394
1489444	0.866995
1489490	1.17734
1489501	0.349754
1489517	0.337438
1489519	1.41626
1489543	0.142857
1489550	0.142857
1489559	0.179803
1489582	0.221675
1489586	0.428571
1489587	0.241379
1489589	1.35222
1489602	0.985222
1489627	2.56404
1489648	1.54926
1489649	1.73153
1489654	2.34975
1489663	1.59113
1489667	1.27833
1489673	1.89655
1489681	0.0615764
1489682	0.0492611
1489686	0.0492611
1489706	0.0862069
1489707	0.256158
1489708	0.325123
1489711	0.231527
1489712	0.29064
1489717	1.22167
1489732	0.29803
1489773	0.29803
1489774	0.950739
1489783	0.541872
1489798	0.150246
1489803	0.150246
1489815	0.20197
1489826	0.204433
1489829	0.67734
1489831	1.19458
1489856	0.647783
1489857	0.729064
1489880	0.839901
1489920	0.849754
1489966	0.325123
1489982	0.0935961
1490014	4.41133
1490041	3.89901
1490042	3.89901
1490043	3.79803
1490074	3.68473
1490093	4.30049
1490120	3.68227
1490169	3.06158
1490173	3.26355
1490179	3.53695
1490204	0.426108
1490205	0.551724
1490276	0.08867
1490287	0.394089
1490291	0.485222
1490300	0.320197
1490331	0.416256
1490332	0.238916
1490375	0.536946
1490393	0
1490400	0
1490431	0.0960591
1490457	0
1490463	0
1490493	0.229064
1490522	0.312808
1490529	0.724138
1490546	0.716749
1490575	0.958128
1490636	0.44335
1490656	2.08128
1490660	1.17734
1490676	1.65764
1490683	5.12315
1490739	3.54926
1490762	3.79064
1490765	3.58374
1490769	3.58374
1490782	3.71921
1490804	3.93103
1490806	1.45567
1490808	0.901478
1490822	0.187192
1490834	0.394089
1490861	0.231527
1490881	0.270936
1490895	3.42365
1490918	2.03695
1490919	2.44089
1490924	2.44335
1491089	2.58867
1491100	2.27094
1491101	2.81281
1491127	0.440887
1491129	0.179803
1491130	0.896552
1491145	0.352217
1491151	0.352217
1491159	1.47044
1491166	0.197044
1491167	0.421182
1491175	0.199507
1491225	0.197044
1491256	0.332512
1491290	0
1491305	0
1491308	0
1491312	0
1491317	0.596059
1491330	0.591133
1491343	0.512315
1491353	0.630542
1491355	0.431034
1491359	0.874384
1491368	0.807882
1491394	0.307882
1491424	0.275862
1491454	0.756158
1491456	2.07389
1491472	2.04926
1491490	1.75616
1491543	1.75616
1491544	3.64286
1491566	3.5197
1491609	4.2734
1491644	5.79803
3838343	5.61823
3838370	5.34729
3838426	6.06897
3838435	5.49754
3838655	6.26355
3838803	5.60591
3838838	8.2931
3838904	6.64778
3838943	6.19458
3838959	5.76847
3838986	5.14778
3838987	4.63547
3839017	4.2069
3839030	8.17734
3839103	8.06404
3839111	8.40394
3839140	8.45074
3839147	8.60345
3839426	8.06404
3839443	6.93596
3839461	6.55419
3839469	6.41379
3839547	7.31773
3839577	5.68966
3839613	4.78079
3839616	4.68966
3839766	6.35961
3839767	12.8941
3839785	11.0616
3839793	10.9507
3839809	11.0813
3839810	10.7512
3839819	12.8892
3840045	11.9704
3840048	11.069
3840128	10.9113
3840164	9.42118
3840178	8.96552
3840192	10.2044
3840391	9.16502
3840393	8.87931
3840834	9.5665
3840922	9.4064
3840950	8.04926
3840978	7.27586
3840979	7.0936
3840982	6.98522
3840998	8.33005
3841013	6.11576
3841022	6.00739
3841031	6.42118
3841032	7.14286
3841120	5.89901
3841263	4.80049
3841281	4.5468
3841283	4.58374
3841358	4.52956
3841359	4.33498
3841363	4.72906
3841518	3.75123
3841532	2.70197
3841578	3.27094
3841588	0.770936
3841699	1.05419
3841706	0.453202
3841711	0.692118
3841775	3.77586
3841805	2.90394
3841839	3.19458
3841858	3.06404
3841860	3.06404
3841874	4.05665
3841887	2.7931
3841898	2.55665
3841927	2.75369
3841938	2.2069
3841957	3.08867
3842000	1.82266
3842006	3.27833
3842106	2.87438
3842155	3.88916
3842230	3.32759
3842241	4.54926
3842299	3.63054
3842300	3.8867
3842331	4.52217
3842337	4.36946
3842345	4.72414
3842394	5.62562
3842401	3.92611
3842425	4.90394
3842495	4.64778
3842503	3.84236
3842512	4.37685
3842547	3.35714
3842562	3.00246
3842573	2.62808
3842597	2.53448
3842598	4.4335
3842604	3.46059
3842605	5.25616
3842632	4.84236
3842639	4.9532
3842669	5.20443
3842670	5.90887
3842675	5.96798
3842676	5.91379
3842689	6.79064
3842693	5.19212
3842694	4.83744
3842700	4.51724
3842701	4.84236
3842708	2.31773
3842738	2.29064
3842751	1.2266
3842752	1.8399
3842758	1.44089
3842777	3.2266
3842863	3.34975
3842866	2.83744
3842867	2.74138
3842885	2.74138
3842888	3.92611
3842899	3.24384
3842905	2.60099
3842907	3.5665
3842912	2.98276
3843001	3.86946
3843002	2.07635
3843024	4.60591
3843052	4.04187
3843059	4.19704
3843067	4.8202
3843069	5.43103
3843096	6.78079
3843119	5.61576
3843164	5.3399
3843165	5.91872
3843192	5.91379
3843218	6.23645
3843241	7.35961
3843282	7.44335
3843298	6.8867
3843304	6.76108
3843305	7.71675
3843331	7.5936
3843333	7.43103
3843354	7.73645
3843370	7.62808
3843405	7.33005
3843436	6.76601
3843581	9.41626
3843619	3.56897
3844368	5.70443
3844378	5.13547
3844379	6.40148
3844423	6.16256
3844442	5.6133
3844444	7.21921
3844459	6.72167
3844462	6.31034
3844576	8
3844596	5.75862
3844606	5.88916
3844658	6.86207
3844682	5.99015
3844965	6.59852
3845049	5.69212
3845071	5.68227
3845487	5.83005
3845821	5.64532
3846680	5.67488
3846994	5.7069
3847423	5.65517
3847572	5.6798
3848566	6.02463
3849094	7.69458
3849626	6.69212
3850026	7.76355
3850075	6.53695
3850567	6.02463
3850640	7.25862
3851538	5.49754
3851613	6.30296
3851765	5.33251
3852106	6.0936
3852458	5.69212
3852575	5.58374
3852620	6.03695
3852708	5.70443
3854603	5.37685
3855249	6.00985
3855335	6.03695
3855601	5.33005
3855630	5.3202
3856324	7.64039
3856653	5.60099
3857122	5.60099
3857130	9.33498
3857132	5.56404
3857159	5.24877
3857180	5.24877
3857741	5.46305
3857797	5.33005
3858301	5.64039
3858404	4.59852
3860227	3.01478
3860367	0.857143
3860450	1.19704
3860615	1.81773
3860875	1.27094
3862059	2.36946
3862259	1.45074
3862274	2.38424
3862816	1.37192
3863234	2.09852
3863284	1.63547
3863373	1.33251
3863404	2.5
3863663	2.68227
3864013	2.85714
3864042	2.54926
3864388	3.09852
3865648	2.51232
3865680	2.02463
3865711	1.48768
3865736	2.74631
3865779	0.334975
3865780	0.394089
3865794	0.273399
3865820	0.586207
3865824	0.275862
3865835	0
3865906	0.00246305
3865907	0
3865929	0.820197
3865932	4.05665
3865936	3.47783
3865938	3.68227
3865942	4.02956
3866070	3.96552
3866574	4.6798
3866610	3.80542
3866851	4.53941
3866852	3.75862
3866930	3.08867
3866966	6.00246
3868051	5.18227
3868246	5.09606
3868897	5.09113
3869270	4.95567
3869480	5.25862
3869530	5.34729
3869678	3.65025
3870327	5.10099
3870393	4.39901
3871061	4.19212
3871250	4.28325
3871491	4.69704
3871986	3.23399
3872163	3.23399
3873909	3.39655
3874695	2.9064
3875449	3.03941
3875516	3.63547
3875657	2.23892
3876177	3.46059
3876568	2.36207
3877086	2.33251
3877263	3.65517
3877406	3.69704
3878430	2.9803
3878447	2.71182
3879089	3.19212
3880030	3.10591
3880789	3.13054
3881327	5.00739
3881373	3.65271
3881380	3.7266
3881553	4.19704
3881666	3.89655
3881706	2.89409
3881888	2.83744
3881964	3.35222
3882522	2.14532
3882585	2.03695
3882727	2.67734
3882742	2.07389
3883619	2.05172
3883693	3.53448
3883999	3.09113
3884321	3.10345
3884450	3.19212
3884770	4.11576
3885153	3.60099
3885159	3.60099
3885192	3.63793
3885375	4.77833
3885377	3.19704
3885572	3.37192
3885850	5.45074
3885851	3.99015
3886281	4.14039
3886726	3.82266
3886871	3.73645
3886873	3.86453
3887129	3.66749
3887150	3.62808
3887286	3.65764
3887510	5.35222
3887916	5.08128
3888094	4.79064
3888096	4.59113
3888292	5.18473
3888425	6.5
3888426	3.39901
3888438	3.67241
3888617	3.61823
3888757	2.5
3888782	2.91626
3889091	2.29557
3889675	2.44335
3889775	3.21182
3889807	2.76601
3889968	4.04187
3890336	3.16995
3890549	3.01478
3890834	4.38916
3890888	2.39409
3891215	2.34483
3891561	2.69951
3891880	2.43103
3891907	2.49754
3891925	4.13547
3892731	2.633
3893060	2.633
3893082	4.05419
3893132	2.63054
3893273	2.10591
3893296	2.25369
3893335	2.19458
3893348	2.15764
3893369	2.13054
3893419	2.13793
3893574	3.01232
3893905	4.7266
3894268	3.99754
3894682	3.84483
3896515	4.34483
3897430	3.46798
3897877	3.50493
3897937	3.46798
3897938	3.72414
3898040	3.70936
3898505	5.97044
3898585	5.99261
3899294	5.47044
3899297	4.22167
3899303	4.52709
3899533	4.52956
3899537	4.31527
3899571	3.50739
3899781	3.62808
3899934	3.12562
3899999	3.12562
3900049	3.12562
3900139	3.12562
3900760	3.15517
3900777	3.1798
3900840	2.94581
3901247	4.68473
3901322	3.00739
3901728	4.31773
3901840	3.72167
3902314	3.66995
3902753	2.97783
3903025	3.14286
3903044	2.67241
3903285	3.21429
3904143	2.98768
3904236	2.90148
3904380	3.48768
3904490	2.80542
3904504	3.34975
3904600	3.11084
3904698	4.04433
3904750	1.91133
3904820	2.25616
3904886	1.87685
3905057	1.56404
3905239	2.22414
3905436	1.96059
3905541	1.61084
3905564	1.74138
3905784	2.03695
3905797	1.94089
3905805	1.94089
3906034	1.89409
3907414	2.49261
3907485	1.7266
3908639	1.67734
3908698	2.76601
3908707	2.32512
3908973	3.64778
3910008	2.60591
3910067	6.61576
3910271	4.50739
3910342	4.46305
3910453	4.52956
3910512	4.47044
3910521	5.02463
3910556	4.22414
3910756	4.33744
3910770	3.42611
3910993	3.46305
3911023	5.42118
3911185	2.52217
3911338	3.35961
3911637	2.07635
3912000	3.84483
3912508	3.28818
3912623	3.58621
3912967	4.16995
3912971	3.49754
3912973	2.92118
3912975	3.02463
3912979	3.1601
3912981	3.04433
3912983	2.78818
3912985	2.80296
3912987	3.22414
3912989	3.05665
3912991	3.23399
3912993	3.1798
3912995	3.11576
3913054	4.23153
3913218	4.6601
3913247	2.94581
3913253	3.64039
3913314	4.60837
3913316	2.83744
3913356	2.71182
3913368	3.24631
3913394	2.36207
3913709	2.26108
3915279	1.61576
3916216	1.76108
3916461	2.65025
3916982	1.91626
3917149	1.78325
3917293	2.35961
3917558	1.87931
3917768	2.81527
3919053	2.09852
3919187	2.19458
3919542	3.50246
3920371	4.75123
3920780	3.7734
3921605	4.34483
3922155	4.67241
3922157	3.96059
3922177	4.0936
3922180	3.02709
3922181	3.73892
3922198	3.10099
3923206	3.22414
3923318	3.69458
3923459	3.21921
3923747	2.89163
3923787	2.76108
3923844	2.71429
3923871	3.19458
3924405	4.08621
3924830	6.74877
3924846	5.71921
3925359	5.91872
3925675	6.32759
3925680	5.62562
3925685	5.02956
3925691	5.61823
3926457	5.37931
3927136	7.44089
3927406	4.13547
3927419	4.14778
3927732	4.76355
3928238	3.14778
3928324	3.16995
3928346	3.29803
3928434	3.4064
3928487	3.59606
3929811	3.133
3929990	4.57143
3930688	4.27586
3931248	4.07389
3931249	4.07389
3931340	4.99261
3931541	5.02463
3931604	2.85222
3932200	3.20443
3932324	3.24138
3933457	2.5936
3934244	2.89901
3934360	6.05172
3934365	5.07635
3934501	5.42857
3934710	5.49754
3934751	5.70936
3935029	5.7266
3935221	4.99754
3935237	5.96552
3935433	3.25862
3935545	3.7931
3935866	3.05419
3935967	4.62069
3936250	3.75369
3936846	4.11823
3937030	4.01478
3937041	5.2931
3937177	3.48768
3937748	6.26847
3938266	5.00493
3938384	5.16749
3938440	4.5936
3938855	6.39409
3938879	3.38177
3938910	3.31034
3939092	6.6601
3939188	4.53202
3939626	4.53202
3939749	4.55911
3939792	5.00985
3939943	9.31034
3940750	6.3399
3940957	6.47537
3941211	5.83744
3941215	6.74877
3941328	6.32266
3941619	6.62562
3942697	5.54433
3942791	5.76108
3942876	5.56404
3943308	5.30788
3943360	5.22167
3944458	6.62562
3944764	6.02463
3945102	6.30049
3945168	6.33251
3945176	6.67488
3946219	6.81773
3946474	6.8867
3947128	7.1133
3947149	6.45567
3947228	6.94335
3947370	6.01724
3947951	6.01724
3948292	6.61084
3948624	6.15517
3948671	6.17488
3948691	7.79803
3948697	5.93103
3949089	5.93103
3949136	8.60099
3949191	7.01232
3949228	7.35468
3949593	6.74138
3949667	3.57882
3949794	3.69951
3950223	3.96059
3950251	8.20197
3950412	7.49261
3950829	7.74631
3951514	7.42365
3951525	7.25862
3951548	6.92611
3951557	6.92611
3951560	8.133
3951562	7.00739
3951575	7.10099
3951643	7.31281
3951720	6.67734
3951748	6.42611
3951756	1.2069
3951760	1.2069
3951761	1.43842
3951774	2.03202
3951776	0.721675
3951777	8.133
3951784	6.44335
3951790	6.50985
3951803	6.44335
3951811	6.37931
3951814	6.66502
3951815	6.37931
3951826	10.5369
3951827	6.31034
3951851	6.28571
3951852	7.29803
3951855	9.49015
3951862	9.36453
3951863	12.1576
3951872	11.899
3951873	12.3547
3951879	12.2956
3951880	12.2956
3951884	12.2956
3951885	14.0369
3951986	13.8448
3951990	13.8448
3952013	15.0788
3952018	14.4754
3952029	13.8498
3952048	14.0345
3952052	12.3251
3952068	13.6995
3952084	13.1749
3952128	12.3842
3952145	15.3916
3952151	16.0517
3952305	16.1724
3952306	14.5049
3952307	15.3473
3952906	16.234
3953214	15.3128
3953242	15.4261
3953244	13.7192
3953253	14.4236
3953273	16.0246
3953417	15.83
3953418	15.3448
3953421	15.3448
3953429	15.3448
3953434	17.2833
3953449	11.8916
3953456	11.8916
3953457	12.0123
3953507	11.8916
3953508	12.399
3953626	12.335
3953672	12.2143
3953674	12.4187
3953854	13.1034
3953855	4.39409
3954242	6.81773
3954320	3.51724
3954325	3.65517
3954529	3.72414
3954534	4.10591
3954628	5.31281
3954698	11.3941
3954699	10.2512
3954709	10.1034
3954724	10.1034
3954725	10.1034
3954740	10.1034
3954749	10.101
3954751	10.2956
3954772	10.165
3954776	9.90887
3954784	10.0961
3954817	10.1305
3954888	16.931
3954978	13.0665
3955004	13.2562
3955014	13.298
3955020	13.4901
3955026	12.9483
3955028	13.069
3955029	14.803
3955036	14.2685
3955040	16.165
3955055	16.1034
3955056	15.6034
3955058	15.9113
3955092	15.9113
3955108	16.5296
3955323	16.6626
3955355	15.8473
3955359	14.899
3955367	15.1502
3955381	16.6502
3955385	13.8768
3955432	13.7094
3955452	13.7562
3955453	13.7488
3955455	14.0394
3955464	13.2635
3955467	12.2586
3955485	12.0074
3955491	11.4729
3955496	11.5837
3955507	12.0246
3955508	11.936
3955517	12.133
3955529	12.0172
3955535	12.2685
3955592	12.0271
3955613	17.9039
3955712	9.74138
3955717	10.0394
3955719	10.8473
3955720	10.3547
3955726	10.936
3955730	12.5074
3955766	11.3547
3955773	12.9187
3955810	14.9015
3955831	14.8473
3955855	15.1773
3955925	15.7586
3956370	15.1995
3956372	14.7857
3956373	14.7857
3956375	14.7857
3956418	14.7857
3956428	14.7857
3956429	14.8818
3956551	15.0123
3956697	12.101
3956699	12.7217
3957312	4.30788
3957603	6.6133
3957715	7.76601
3958436	7.24877
3958881	6.78079
3959277	8.30296
3959441	6.57635
3959494	7.20443
3959688	6.86946
3959844	6.46552
3959915	10.1232
3960604	5.4532
3960902	5.40887
3961378	5.51478
3961760	5.45074
3961796	5.63793
3962470	3.80049
3962768	3.09606
3964210	3.58374
3965070	3.4335
3965078	3.52217
3965082	3.05172
3965199	3.89163
3965401	3.633
3965621	3.23645
3966542	8.41379
3966864	6.87931
3967532	6.87931
3967644	6.87931
3967797	6.87931
3967933	7.633
3968755	6.1798
3969011	6.22906
3969187	6.73645
3969331	7.80788
3969399	3.40148
3969490	3.6133
3969626	2.17734
3970148	2.40148
3970597	2.18227
3970642	2.08621
3970810	1.88424
3971246	2.01232
3971296	1.64039
3971503	2.83005
3972062	3.18227
3972382	2.43596
3972568	2.42611
3973080	3.82759
3973502	3.80296
3973510	3.35468
3973932	4.06158
3974555	3.55172
3974610	6.75862
3974660	5.50985
3974793	7.58128
3974890	7.52217
3975071	7.89901
3975219	7.51724
3975236	5.76847
3975238	5.52956
3975291	5.80049
3975498	5.49261
3976276	10.0049
3976890	7.94828
3977325	7.74877
3977349	9.12808
3977542	8.42857
3977900	7.38177
3978174	9.3867
3978416	7.367
3978536	7.17241
3978554	7.17241
3978603	7.17241
3978606	7.19458
3978739	9.45813
3979402	11.8374
3979857	8.01478
3979862	8
3980242	8
3980617	8.53941
3980709	7.07389
3980852	6.64778
3981907	7.80049
3981932	7.99015
3982368	9.40148
3982404	7.16502
3982735	6.87438
3982967	10.5443
3982990	9.53448
3983175	9.53448
3983194	10.4606
3983246	8.9335
3983303	8.9335
3983417	8.9335
3983547	10.0074
3984301	9.08128
3984403	9.08128
3984418	8.6133
3984506	11.9089
3984687	5.16502
3984759	5.16502
3985206	5.16502
3985252	5.16502
3985697	8.30788
3986284	3.62315
3986588	3.76847
3986720	7.54187
3986754	5.24631
3986965	5.24631
3987095	5.24631
3987178	5.30049
3987549	5.92611
3987559	4.35468
3987562	5.60591
3987563	3.19951
3987567	5.49754
3987593	3.97291
3987599	4
3987635	8.97783
3987962	6.99261
3988077	6.90148
3988386	7.14286
3988845	7.2069
3989132	7.13547
3989184	7.25862
3989263	6.60837
3989319	7.30049
3989322	3.67734
3989443	7.58128
3989741	5.55419
3989775	5.49261
3989820	5.49261
3989822	5.24631
3989823	5.2069
3989858	7.8399
3989945	4.7734
3990547	4.59852
3990586	5.10837
3990935	4.99507
3991022	4.65271
3991386	6.15764
3991517	2.26601
3992086	3
3993257	1.96305
3993303	2.93596
3993329	9.16749
3993469	8.33005
3994070	8.30542
3994189	8.74138
3994210	8.22167
3994255	9.85961
3994634	9.21921
3994677	11.2808
3995001	9.47291
3995207	9.21921
3995208	8.99507
3995367	9.60345
3995467	9.2266
3997598	9.35961
3997718	7.57882
3998028	7.72906
3998172	7.43596
3998375	13.5813
3998393	14.1798
3998697	12.3867
3998734	10.7488
3998743	10.1478
3998763	11.2044
3998801	10.8103
3998820	9.99261
3998825	9.42118
3998826	9.36453
3998829	9.24384
3998832	9.47783
3998834	9.86453
3998855	11.6773
3998929	7.25616
3998933	7.07143
3998935	7.07143
3998939	7.20197
3998961	8.03448
3998982	4.50739
3999076	4.60591
3999187	8.83744
3999361	5.26355
3999383	5.02709
3999389	4.99754
3999448	5.65271
3999549	5.00985
3999553	5.37192
3999558	4.35222
3999737	4.18227
3999767	4.23645
3999809	5.29803
3999862	3.18966
3999947	3.20936
3999953	5.0468
3999995	3.02956
4000013	3.22906
4000152	3.33005
4000408	5.3399
4000464	3.19212
4000501	2.75862
4000504	2.8867
4000510	3.11576
4000587	2.70197
4000604	3.28818
4000606	3.67241
4000642	3.17734
4000710	3.02217
4000726	2.9532
4000819	3.16995
4000878	2.92365
4000981	4.56897
4001046	2.97783
4001098	2.42857
4001101	2.40148
4001344	3.43103
4001478	1.80049
4001504	2.29064
4001621	2.3202
4002184	2.19458
4002185	4.66749
4002186	9.91133
4002193	9.33251
4002195	9.64778
4002197	9.69704
4002210	11.0961
4002215	10.2192
4002216	9.76108
4002217	10.133
4002218	9.73153
4002220	9.08374
4002222	9.49507
4002229	9.01232
4002230	8.82512
4002231	8.19951
4002232	4.67488
4002233	4.48768
4002235	5.50246
4002329	5.05419
4002330	5.69951
4002344	5.05172
4002351	4.76355
4002368	4.7266
4002386	8.66995
4002387	4.90148
4002388	4.86453
4002398	10.9458
4002411	8.7734
4002427	8.60837
4002428	8.50246
4002443	8.43596
4002450	8.36946
4003082	8.36946
4003193	8.5665
4003612	8.19458
4003788	8.31281
4004542	12.1281
4004987	5.44335
4004999	4.68227
4005346	4.67734
4005467	4.59113
4005640	4.59113
4007257	6.69951
4007574	2.82759
4007852	7.61823
4008155	4.97537
4008550	4.97537
4009170	5.04187
4009684	5.42118
4009859	5.29064
4009874	4.97537
4010458	5.59606
4010459	2.53448
4011509	3.85961
4011531	1.36946
4011734	0.975369
4012637	0.970443
4012943	2.34483
4013069	2.45567
4013156	2.01724
4013197	2.68227
4014235	2.33744
4014268	2.14532
4014409	2.73153
4014637	2.18227
4015169	2.10345
4015282	2.05911
4015596	2.20936
4016849	2.21429
4016862	2.41133
4017529	2.2266
4017566	3.54926
4017672	1.67488
4017726	2.32759
4018626	1.85222
4018736	1.58374
4019149	2.32266
4019294	4.32266
4019454	3.26108
4019705	3.50985
4020436	4.1798
4020495	6.08867
4021364	5.48522
4021386	4.95813
4021540	4.95074
4022304	4.34236
4022307	2.67488
4022310	2.10591
4022658	5.15764
4022727	2.69212
4022757	2.74138
4022975	5.88177
4023334	3.42857
4023335	2.77094
4024660	3.31281
4024695	2.52463
4024817	5.07143
4024867	4.26601
4024947	4.08867
4025110	5.16995
4025138	5.12315
4025391	5.69951
4025407	6.75862
4025439	5.86946
4025457	6.04433
4025461	5.17734
4025463	5.65271
4025467	4.43596
4025481	4.32759
4026022	4.46059
4026038	4.50246
4026084	2.40148
4026150	5.43842
4026260	3.44828
4026404	3.57143
4026444	3.93842
4026472	3.14286
4026475	2.90148
4026482	3.51478
4026520	6.74877
4026554	3.92365
4026743	3.96305
4026900	3.88916
4026946	3.68966
4027001	3.60099
4027171	4.32512
4027354	1.50246
4027569	1.75616
4027691	1.6601
4027845	1.67488
4027866	2.87931
4028422	2.71675
4028701	1.49261
4028708	1.46305
4028878	2.34483
4028921	1.26601
4029043	1.26601
4029519	1.43596
4029572	1.70197
4029740	2.6133
4029866	2.46305
4030020	2.2931
4030190	2.2931
4030219	2.2931
4030392	2.42118
4030580	2.30296
4030601	2.28818
4031506	4.96552
4031524	3.18227
4031577	3.17734
4031825	7.32759
4031913	6.65271
4031920	6.31527
4031921	5.45074
4031924	5.16749
4031928	5.01232
4031932	5.46798
4031933	2.39409
4031936	2.44335
4031939	1.97291
4031943	2.32266
4032125	1.93842
4032149	2.26847
4032153	3.02463
4032806	3.35468
4032839	2.51232
4032841	2.7069
4033470	4.37192
4033668	3.76847
4033669	2.94581
4033670	2.53448
4033671	3.08374
4034088	3.94828
4034237	2.62562
4034636	1.82266
4034674	2.26355
4034747	2.02956
4034766	2.0197
4034951	2.15025
4034999	2.08128
4035138	2.73153
4035239	1.8399
4035446	1.77586
4035483	3.89163
4035496	8.14778
4035662	7.08621
4035744	7.07882
4036070	7.07882
4036279	7.07882
4036346	7.32512
4036360	7.13054
4036559	7.63547
4037197	6.76601
4037928	8.73645
4038289	3.47044
4038929	3.47044
4038973	7.11084
4039177	4.99754
4039631	4.99754
4039844	6.4803
4040572	3.92611
4040938	6.56404
4041246	4.32266
4041270	4.3867
4041435	4.4532
4041438	4.25616
4042159	4.92611
4042201	3.66749
4042453	3.61576
4042457	7.55911
4043044	5.66256
4043847	5.48768
4043905	5.52217
4043929	6.3202
4044596	4.96552
4046946	5.02709
4047437	5.17241
4048731	4.29064
4049494	2.633
4049819	4.67488
4049820	3.06158
4049837	2.96552
4049962	3.89409
4050240	2.74631
4050241	3.73153
4050263	6.6798
4050430	6.77833
4051116	6.61823
4051117	5.91626
4051120	5.68227
4051121	5.33498
4051125	4.81773
4051126	4.32512
4052248	5.43103
4052251	2.38916
4052399	2.85961
4052415	2.69704
4052417	1.85468
4052419	4.00246
4053130	4.09113
4053358	12.6305
4053777	11.8793
4053912	11.8522
4054165	11.8522
4054709	11.8522
4054797	11.8522
4054950	11.8522
4055056	11.8522
4055772	11.8522
4055835	11.8522
4056163	11.8522
4056751	11.8522
4057394	11.8522
4058320	15.2734
4058734	12.9064
4058876	10.7414
4058898	9.9064
4058899	9.61823
4058900	9.86946
4059221	9.94828
4059355	8.33005
4059507	8.17734
4059848	8.17734
4059951	8.36946
4060484	8.1133
4061184	8.14778
4061429	12.9852
4061665	7.19951
4061751	7.22906
4061951	6.69212
4062192	6.16749
4062306	6.16749
4062496	11.5788
4062562	6.52709
4062596	6.52709
4062649	6.52709
4062811	6.52709
4062848	6.52709
4062855	6.5936
4063317	7.19704
4063411	3.21921
4063433	3.16749
4063484	3.41379
4063497	2.30296
4063556	4.34729
4063563	8.39409
4063596	8.16749
4063800	7.96305
4063803	7.96305
4063815	7.96305
4063817	7.96305
4063824	7.96305
4063833	8.16749
4064794	8.26847
4065066	8.28571
4065162	3.85468
4065301	5.48522
4065823	4.77833
4065956	4.77833
4066486	4.85222
4067217	6.11084
4067235	3.77094
4067605	7.97783
4067778	6.54433
4067780	6.54433
4067785	6.54433
4067927	6.6798
4068049	6.33005
4068139	6.33005
4068210	6.33005
4068440	7.12562
4069392	3.14039
4069644	2.1133
4070612	3.01232
4070653	2.68227
4071035	5.92118
4071092	4.78818
4071308	4.72414
4071324	4.79064
4071330	4.72414
4071396	4.74384
4071415	5.57389
4071419	0.174877
4071431	0.241379
4071435	0.221675
4071443	0.29803
4071457	0.470443
4071461	0.997537
4071477	0.884236
4071482	0.773399
4071724	2.31034
4071828	0.726601
4071855	1.83251
4072056	0.773399
4072389	1.7931
4072705	2.00985
4072719	1.63547
4072721	2.07389
4072727	2.00739
4072734	2.3399
4072740	2.26355
4072741	2.45074
4072744	2.36453
4072754	2.36453
4072755	2.86207
4072841	4.77586
4073136	2.02217
4073160	1.90394
4073168	2.02463
4073179	2.03448
4073186	1.88177
4073187	1.83498
4073192	1.78818
4073193	2.58374
4073235	4.16749
4073281	1.63054
4073336	1.5197
4073562	3.3202
4074075	1.57389
4074271	4.30542
4074896	8.03202
4074952	7.27094
4075399	7.0936
4075402	7.00985
4075403	7.75369
4075413	7.4335
4075415	7.37685
4075423	7.37685
4075440	6.98276
4075444	6.98276
4075451	10.4138
4075461	4.16256
4075666	5.07389
4076073	4.76847
4076418	4.76847
4076890	7.51232
4077024	5.2069
4077119	7.8867
4077123	5.05419
4077389	4.89163
4077423	5.94828
4077600	10.7783
4077707	8.01724
4077728	8.01232
4078102	10.3424
4078437	8.28571
4078786	8.28571
4078926	8.28571
4079036	8.35222
4079479	8.30049
4079830	8.82759
4079847	5.68473
4079871	5.47291
4080583	5.52463
4080752	5.11084
4081046	5.20197
4081074	4.11823
4081093	3.32266
4082276	4.10591
4083696	3.66749
4083862	3.62808
4084267	3.22414
4084830	4.10345
4084960	3.24877
4085045	3.20936
4086811	4.38424
4087157	3.06158
4087652	3.39901
4087875	3.14778
4088061	3.13547
4088351	4.96305
4089336	4.91133
4089597	5.89901
4089802	5.59113
4090098	5.42118
4090146	6.11576
4090525	5.47537
4090762	5.41379
4090899	5.72906
4091518	5.53941
4092062	6.15764
4092103	4.78325
4092221	5.53695
4092293	4.73399
4093248	5.05172
4093289	4.98276
4093300	5.90148
4093525	5.90394
4095346	5.84483
4095828	5.78079
4097268	5.6798
4097585	5.69458
4098028	5.70936
4098076	6.57389
4098161	5.98276
4098467	5.6798
4098900	9.24631
4099048	8.42857
4099215	7.00493
4099223	7.00493
4099285	8.55172
4099577	7.03695
4100348	7.6798
4100791	7.77094
4101068	7.32266
4102433	7.25862
4102813	7.25369
4103171	7.25369
4103177	7.25369
4103198	7.25369
4103614	7.25369
4103848	9.36946
4104176	6.42611
4104222	7.15764
4104359	6.42118
4104382	5.94089
4104934	6.00246
4105038	5.65764
4105758	5.64778
4105844	5.64778
4106102	5.65271
4106327	5.65271
4106527	7.45567
4106968	5.57882
4107056	5.57389
4107097	5.57389
4107283	7.23153
4107635	6.69212
4108076	6.39655
4108150	7.4064
4108216	5.08128
4108656	5.18719
4108745	4.53941
4108749	4.50739
4108818	4.50739
4108898	4.50739
4108959	4.50739
4109100	4.66749
4109230	3.70197
4109332	3.66502
4109518	4.98768
4109850	4.64286
4109854	4.64286
4109871	4.64286
4110191	4.7069
4110502	4.63547
4110827	4.66256
4110955	4.55172
4111016	4.57635
4111112	4.89163
4111117	3.77094
4111231	4.07635
4111318	3.75123
4112013	3.73153
4112045	3.8399
4112520	4.52956
4112584	3.94828
4112630	4.22906
4112846	6.57882
4112854	6.4064
4112899	6.30788
4112962	6.56158
4112966	6.74877
4113400	7.44581
4113551	6.55172
4113678	6.52709
4114149	7.79557
4114625	7.40394
4114735	7.02956
4114741	6.98276
4115369	6.95567
4115858	6.70936
4115968	6.85961
4116376	6.44581
4116552	6.49015
4116573	6.4803
4117254	6.66749
4117270	6.6133
4117449	6.48522
4117650	6.66749
4117700	6.3399
4117744	6.35468
4117784	6.44089
4117924	6.46552
4118017	5.99507
4118129	6.13793
4118250	6.13054
4118927	6.13793
4119042	6.13547
4119070	6.2069
4119764	6.40148
4119872	6.25369
4121370	6.22167
4121736	6.22167
4121765	6.88424
4121990	6.30542
4122335	6.59113
4122545	6.72167
4122584	6.16502
4122737	6.79803
4123140	6.47291
4123281	6.28571
4123293	6.53448
4123683	7.80788
4123721	8.21921
4123758	14.3842
4123795	15.7759
4123852	14.8128
4123856	14.2463
4123858	14.2094
4123860	13.9754
4123862	13.9778
4123864	13.8522
4123866	13.8547
4123868	13.7291
4123870	13.3153
4123872	13.2291
4123876	13.1601
4124220	13.6355
4124282	8.82759
4124373	10.1281
4124488	9.67241
4124716	9.57882
4124818	9.80542
4125348	9.73892
4125380	9.87438
4125427	9.87438
4125454	9.96059
4125543	10.0616
4125631	10.0443
4125645	10.2463
4125822	9.9803
4126010	10.0813
4126070	9.81034
4126074	10.8645
4126120	6.47537
4126127	6.41379
4126135	6.41379
4126236	6.55419
4126776	8.12562
4127082	7.33005
4127173	6.6601
4127334	6.62069
4127354	6.5
4127415	6.45813
4127427	6.43103
4127638	6.56404
4127806	6.46552
4128137	6.42611
4128284	6.72167
4128425	6.60099
4128487	5.43596
4128552	5.46059
4128606	5.24631
4128685	6.367
4128799	5.73399
4128801	5.73892
4128802	5.6798
4128826	5.70936
4128845	5.85222
4129148	6.52463
4129229	5.7734
4129257	5.79064
4129716	5.7266
4129903	5.7266
4129912	5.7266
4130022	6.47783
4130123	7.57635
4130136	6.02463
4130366	6.01232
4130449	8.59852
4130530	6.69212
4130948	6.78571
4131053	6.69951
4131117	7.98768
4131285	7.76108
4131516	6.5
4131597	6.49261
4131654	6.49261
4131683	8.72167
4131858	5.82759
4131894	6.20197
4132107	6.50493
4132163	6.45813
4132173	5.18473
4132460	5.30049
4132486	5.3399
4132487	4.64778
4132567	5.39409
4132778	6.00985
4132828	8.48522
4132860	7.84729
4132861	7.29064
4132862	7.0197
4132865	7.34236
4132870	6.68966
4132871	6.68966
4133051	8.73153
4133404	6.06158
4133443	6.28325
4133598	6.03695
4133735	6.83498
4133773	5.88424
4133889	4.28571
4134045	4.61823
4134096	4.50739
4134161	7.9335
4134164	7.98768
4134228	7.76847
4134277	7.73645
4134360	7.72167
4134408	7.72167
4134576	7.82759
4134673	7.75369
4134687	7.8202
4135115	7.8202
4135374	8.05172
4135476	7.98768
4135618	7.85468
4135850	7.99754
4136674	9.38916
4136875	8.65764
4136897	8.65764
4136920	8.65764
4137177	9.43596
4137214	8.00493
4137389	7.89163
4137485	7.92365
4137600	7.88916
4138063	7.86207
4138083	8.32512
4138457	11.5837
4138825	6.4803
4139030	6.44335
4139212	6.44335
4139307	7.43103
4139404	5.8399
4139629	5.53695
4140188	5.38424
4140190	5.53202
4140273	5.83251
4140551	5.367
4140659	5.77833
4140846	5.77586
4141626	7.84729
4141634	7.4803
4142129	8.24877
4142657	7.57143
4143496	8.19704
4143778	7.46552
4143847	7.72906
4144909	9.37438
4144924	10.3867
4145003	10.2118
4145036	10.1601
4145037	10.0394
4145067	9.96059
4145141	9.77094
4145150	8.23645
4146203	6.94581
4146312	7.29803
4146416	7.49015
4146570	6.00739
4147118	6.18966
4147507	6.07143
4147568	6.08128
4147823	6.0936
4148376	6.06404
4148503	6.89655
4148791	5.24631
4148971	5.20443
4149562	5.20443
4149618	5.61084
4149900	6.18473
4150037	6.13547
4150039	8.32759
4150277	11.6527
4150466	11.0567
4150470	10.5369
4150474	10.399
4150478	9.95567
4150479	9.59113
4150486	9.31281
4150489	9.00739
4150491	8.46305
4150497	8.39655
4150624	9.33251
4150704	6.26108
4150708	5.20443
4150896	5.41626
4151091	5.38424
4151266	5.22414
4151353	5.53941
4151360	5.55911
4151596	5.31773
4151615	6.28079
4152084	5.31773
4152225	7.62069
4152490	7.33005
4152627	6.96059
4152832	6.96059
4152996	6.96798
4153157	6.96059
4153163	6.96059
4153275	7.00493
4153972	6.96059
4153979	6.96059
4154782	7.91133
4155580	7.90394
4156236	6.24138
4156324	5.93103
4156437	5.99754
4156635	5.85714
4156662	7.55419
4157077	6.76847
4157344	6.75616
4157612	8.63054
4157640	6.0665
4157704	6.0665
4157844	7.15764
4158185	5.69704
4158308	5.18473
4158323	5.64286
4158325	5.58867
4158418	5.72167
4158468	5.23892
4158663	5.7069
4158669	4.93842
4159024	4.97291
4159331	5.29803
4159811	5.0665
4159903	5.34236
4159906	4.92118
4160008	4.94335
4160039	5.58867
4160270	5.08128
4160271	5.56158
4160314	5.92857
4160608	5.39901
4160609	5.98768
4160612	5.72906
4160613	6.89901
4160658	6.18966
4160958	5.97044
4161022	6.12315
4161052	5.94089
4161106	5.94089
4161127	5.94089
4161225	6.96552
4161341	6.01232
4161343	5.92365
4161367	5.88424
4161387	5.82512
4161437	6.11084
4161529	6.39163
4161688	5.47044
4161831	6.16256
4162000	5.51724
4162231	5.69951
4162775	5.9064
4162991	5.49015
4163394	4.09113
4163722	3.74877
4163863	3.80296
4164056	3.49507
4164057	3.80049
4164098	3.75862
4164372	3.85714
4164536	3.72906
4164605	3.55911
4164850	4.29064
4164979	3.68227
4165104	3.60837
4165156	5.17734
4165402	5.07882
4165626	5.00246
4165903	6.22167
4166645	5.69212
4166735	5.49507
4166736	5.49507
4166967	6.26847
4167090	4.87685
4167154	5.60837
4167267	3.74138
4167330	3.59606
4167459	4.20936
4167534	4.03941
4168141	3.66749
4168142	3.5468
4169227	4.16502
4169758	5.02217
4169781	5.14778
4170010	4.82759
4170237	4.19212
4170687	7
4170990	6.12069
4170991	5.6798
4170992	5.6798
4171738	5.85468
4172124	6.44089
4172205	5.65271
4173115	4.90887
4173131	4.33005
4173142	4.04433
4173166	5.44581
4173237	4.41872
4173244	4.11576
4173246	3.9803
4174007	6.81034
4174103	6.06158
4174113	5.73399
4174129	5.66256
4174137	5.62315
4174168	5.6133
4174169	4.16256
4174176	4.13054
4174233	4.68719
4174314	4.52956
4174324	4.18966
4174328	3.5665
4175543	3.46552
4175557	3.92611
4175621	3.19951
4175780	3.62069
4175829	3.73399
4176337	3.30296
4176406	3.70197
4176608	3.47291
4176662	3.49015
4176666	3.8867
4177539	3.44581
4177555	4.52217
4180859	3.51724
4181703	3.75616
4181731	3.89901
4182013	3.3202
4182172	3.53448
4182245	3.45074
4182246	3.5468
4182572	3.633
4182573	3.39901
4182634	4.09113
4182874	4.45567
4183053	3.98522
4183259	4.40148
4183705	3.98522
4183748	4.02463
4183780	3.33498
4184323	3.78818
4184526	3.71675
4184551	5.98276
4184749	5.49015
4184911	5.03202
4184917	4.80296
4184929	5.00246
4184931	4.5936
4185141	4.51232
4185268	7.06158
4185366	4.18227
4185581	4.27094
4185815	3.89901
4185858	3.77586
4186167	4.16749
4186369	5.23399
4186819	3.24631
4186893	3.24877
4187090	4.46305
4187448	3.56897
4187763	2.98276
4188358	3.72906
4188564	3.41626
4188596	2.97044
4188822	3.31281
4189290	3.70443
4189624	3.14286
4189834	3.14532
4189917	3.04926
4190041	3.78079
4190392	6.99754
4190464	6.15271
4191147	6.03695
4192036	7.18227
4193044	6.28571
4194041	6.76847
4194219	6.91133
4194590	4.46305
4195211	4.28571
4195373	5.03941
4196374	5.12315
4196664	14.5271
4196735	12.2759
4198159	14.1724
4198317	14.7537
4198600	14.633
4198990	14.8251
4198993	14.2365
4198995	14.298
4198997	15.0074
4199038	15.1232
4199044	14.0837
4199052	15.6675
4199071	15.4901
4199077	15.4901
4199081	15.4901
4199083	15.4901
4199084	15.5517
4199086	16.2931
4199109	16.8473
4199237	17.2783
4199242	15.4901
4199244	15.4901
4199249	17.0542
4199267	16.9951
4199269	16.7167
4199299	16.2685
4199310	17.83
4199321	12.5887
4199896	12.0567
4201070	11.6281
4201082	11.5739
4201090	10.4532
4201092	10.4532
4201182	13.0542
4201233	6.9803
4201496	5.18227
4201638	5.30296
4202070	6.91379
4202370	6.03695
4202391	6.49261
4202448	6.92611
4202814	6.61823
4203092	6.55172
4203094	6.49015
4203162	7.62069
4203292	5.42611
4204116	6.45813
4204223	3.45074
4204304	3.27094
4204308	3.28325
4204785	4.52709
4204810	5.08867
4204856	5.42118
4205129	4.7931
4206578	5.01478
4206966	4.94828
4207555	6.50493
4207593	5.59113
4207815	7.2734
4207840	5.81034
4207878	5.72906
4208111	5.69212
4208297	5.65025
4208387	6.67488
4208603	4.90394
4208666	6.08867
4209468	4.24138
4210431	4.15517
4210757	3.61823
4210761	3.83005
4211012	4.15025
4211217	3.54433
4211365	3.72167
4211719	3.9335
4211829	3.93842
4212292	3.52463
4212372	4.70197
4212891	3.87192
4213059	3.82759
4213418	4.04926
4213769	5.24384
4213856	6.83498
4213985	6.20443
4213990	6.00493
4214028	6.17488
4214053	6.02709
4214096	5.68473
4214100	5.13054
4215283	5.22167
4215314	6.51478
4215316	4.3867
4215717	4.34236
4216175	4.53695
4216394	4.21921
4216484	3.97537
4217689	4.63547
4217736	3.19458
4217947	3.0468
4218178	4.99015
4218859	3.64286
4218980	3.39901
4219232	3.30296
4220846	3.8202
4221054	4.10099
4221917	4.45813
4222266	5.44089
4222461	5.08621
4222558	5.08621
4223016	5.08621
4223212	5.2734
4223386	7.69704
4223427	4.71429
4223480	5.47044
4224369	4.58867
4224489	4.33251
4224870	5.09852
4225221	4.58128
4225339	5.87192
4226353	3.39163
4226664	2.92118
4226837	4.06897
4226863	5.46305
4226873	4.13054
4227415	3.27094
4227579	5.29557
4228047	4.76108
4228269	4.47044
4228283	5.19212
4228317	4.75123
4228327	4.41133
4228719	4.50739
4228988	5.42365
4229356	5.25616
4229379	6.15025
4229397	4.5
4229587	5.2931
4229985	3.81527
4229986	3.94581
4230060	4.03202
4230116	4.36207
4230476	4.26355
4230507	4.13547
4231294	4.04433
4231372	4.55911
4231645	3.97783
4231713	4.49507
4231894	4.38177
4232004	4.4064
4232161	4.22906
4232232	4.2069
4232726	4.24384
4233335	4.10837
4233367	5.60345
4233835	5.63054
4233888	5.47291
4234088	5.41379
4234305	6.28818
4234330	6.81281
4234452	5.78571
4235087	5.32759
4235434	7.65764
4235545	4.81527
4235852	5.03941
4235927	5.20197
4235985	4.87685
4237126	5.29803
4237316	4.30049
4237320	5.10591
4237456	5.01724
4237816	4.82266
4237892	3.72167
4238950	4.12315
4239201	3.89901
4239645	4.06404
4239730	5.64286
4240111	3.74877
4240975	3.68227
4241481	3.93596
4242114	4.96798
4242734	4.08867
4243083	3.4335
4243102	3.26355
4243336	6.78325
4243351	5.33005
4243629	5.06158
4243816	5.06404
4244196	5.07882
4244303	7.96059
4244524	6.62562
4244770	6.62069
4244797	8.70936
4245029	8.73153
4245451	8.60591
4245462	8.48276
4245481	8.41872
4245487	8.35468
4245492	8.35468
4245673	8.73399
4245682	6.95813
4245753	6.97044
4245860	6.95813
4246393	8.68719
4246413	3.1798
4246428	3.06897
4246492	3.23153
4246574	4.57143
4246796	3.06897
4247267	3.05419
4247372	3.62808
4248071	4.20197
4248483	4.63054
4248719	3.5468
4248925	4.08867
4249126	3.90394
4249153	4.08867
4249497	4.84975
4249826	4.99261
4250867	5.00739
4251185	4.33005
4251357	4.38916
4251719	4.28325
4251979	10.1823
4252139	6.95567
4252549	6.89655
4253751	6.89655
4253907	6.89655
4254151	6.89655
4254456	6.89655
4254784	6.89655
4255011	6.89655
4255131	6.89655
4255443	6.89655
4255497	6.93596
4255561	7.71921
4255606	6.16502
4255722	6.12562
4256026	6.20936
4256224	6.16256
4256225	6.31034
4256426	8.39409
4256634	2.59113
4256644	2.57143
4256998	3.28818
4256999	4.35222
4257007	3.59852
4257178	3.63054
4257479	3.44335
4257491	4.2266
4257499	2.72167
4258448	2.05172
4258602	2.02709
4258626	3.06158
4259084	1.91626
4259306	1.9064
4260298	1.73153
4260687	2.02217
4260696	2.32512
4260727	4.15764
4260801	2.85714
4261050	2.85961
4261774	3.7931
4262049	3.51232
4262055	2.50493
4262103	6.12808
4262108	5.37685
4262111	5.49261
4262752	5.26355
4262883	5.31527
4263816	5.1601
4264126	5.97291
4264198	4.88424
4264501	4.8867
4264586	4.88424
4264764	4.88424
4264967	5.47044
4265356	4.60837
4265681	4.60837
4265805	7.5468
4265937	4.7069
4265966	8.78571
4269163	8.78571
4270876	7.37438
4271832	6.4803
4271848	6.08621
4271858	6.54433
4271864	5.92118
4271873	5.79803
4271881	5.80296
4272160	5.17488
4272365	2.75862
4272415	1.46552
4272461	1.02709
4272482	0.842365
4272486	2.80049
4272634	2.57389
4272751	2.37192
4272974	2.62562
4273148	3.89163
4273220	3.75862
4273468	4.19951
4274276	3.77094
4274278	3.76355
4274351	3.71921
4274359	5.57882
4274474	3.89901
4274503	3.56158
4275117	4.32512
4275488	4.18719
4276547	3.48768
4277037	5.59852
4277471	4.23153
4277476	4.00739
4277480	3.91626
4277998	4.66256
4278039	3.94581
4278042	3.94581
4278043	6.0197
4278321	4.97783
4278453	4.07635
4278670	4.42118
4278760	4.06404
4278813	4.01232
4279184	4.0468
4279352	4.08374
4279524	6.43596
4279705	3.47783
4280045	3.58621
4280363	3.85222
4280739	4.49015
4280999	3.17734
4281130	3.57882
4281788	4.55172
4281854	3.43103
4282220	3.89409
4282339	3.67734
4282355	4.03448
4282394	4.5468
4282558	3.06404
4282614	3.2734
4282712	3.03941
4282771	3.05911
4282946	3.89655
4282965	3.72414
4282970	4.84975
4283307	4.00985
4283507	3.91379
4283585	3.33744
4283609	2.88177
4283670	3.01724
4283677	2.80049
4283862	2.74877
4284616	3.0665
4284716	2.64286
4285056	4.52956
4285127	3.55419
4285191	5.48768
4285251	6.5468
4285813	6.77094
4286054	6.23645
4286079	6.23645
4286087	6.23645
4286090	6.23645
4286508	7.4532
4286539	4.52217
4286699	4.75369
4287078	5.61823
4287149	3.56158
4287450	3.72414
4287769	5.62069
4287941	4.99261
4287962	5.51478
4288055	4.97537
4288059	4.25616
4288067	3.03202
4288070	2.90887
4288078	2.54433
4288287	2.29064
4288468	2.48276
4288766	1.99015
4288791	2.02217
4288834	2.58867
4289074	1.82759
4289357	2.53941
4289509	1.86453
4289672	2.73892
4289774	2.18719
4289777	1.05172
4289941	2.25862
4290121	1.5665
4290904	1.42857
4290945	1.61084
4290985	2.00493
4291171	2.62315
4291270	3.06158
4291563	7.05665
4291647	6.69704
4291877	6.5665
4291888	7.05665
4292008	8.09606
4292267	6.84729
4292621	6.84729
4292630	6.84729
4292646	6.84729
4292820	6.46059
4292839	6.46059
4292972	6.84483
4293250	6.47044
4293653	6.42118
4294095	6.45074
4295358	7.26355
4295503	4.49015
4295565	3.29064
4295574	3.31527
4295644	3.23892
4295807	3.23892
4295931	3.28818
4296091	3.75862
4296114	1.41133
4296907	1.56897
4297355	1.66256
4297364	0.519704
4297377	0.53202
4297400	1.05665
4297424	3.08621
4298050	2.09113
4298226	2.04433
4298460	2.60099
4298494	2.87192
4298717	3.31773
4300799	2.08374
4300834	3.18473
4300958	2.72167
4300959	2.9532
4301017	3.66502
4301130	3.68227
4301176	3.69951
4301187	4.66749
4301406	4.74138
4302119	4.58867
4302470	6.79803
4302964	6.18473
4303006	6.10591
4303053	6.76601
4303196	9.97291
4303411	8.58374
4303415	7.54926
4303417	7.12808
4303419	9.24631
4303596	9.17734
4303921	8.23153
4303929	8.23153
4303937	9.43842
4304271	9.54187
4304672	10.3054
4304687	8.65025
4304788	10.569
4304859	9.36453
4305026	9.71921
4305627	7.95074
4305943	7.34729
4305951	7.34729
4306140	8.7069
4306245	8.2734
4307228	7.32512
4307544	7.45567
4309226	7.86207
4309295	7.7734
4309298	6.97044
4309324	7.24384
4309343	6.24877
4309510	5.9064
4309544	6.70936
4309723	5.96059
4309821	7.92118
4310429	5.88424
4310450	6.08867
4310690	7.77833
4310897	6.5468
4310940	6.05665
4311162	6.3867
4311556	6.63793
4311814	5.99754
4311903	5.91872
4312269	5.83005
4312736	5.87192
4313083	6.14532
4313403	5.29557
4313500	5.83744
4313981	5.59113
4314307	5.4064
4314445	5.89655
4314463	7.57143
4314571	6.68473
4315076	6.65025
4315078	6.8399
4316631	8.30542
4316642	6.25616
4316689	6.24631
4316927	6.05911
4317086	5.59606
4317457	6.13054
4317965	7.6133
4318047	6.85961
4318200	7.27833
4318205	6.85961
4318486	6.80296
4318635	8.39901
4319505	6.12562
4319794	7.1798
4319965	5.67734
4320124	6.92857
4320205	5.46059
4320971	5.63793
4322708	5.96552
4322834	5.30542
4323108	5.57143
4323573	5.48522
4323616	5.15764
4324161	5.83744
4324379	5.28325
4324412	5.38177
4324966	6.87931
4325284	5.97291
4325419	6.75616
4325583	6.41379
4325647	6.75369
4325807	6.02709
4325832	6.00985
4325869	6.03448
4325947	6.2931
4325990	5.56158
4326192	6.92118
4326650	5.85961
4326766	5.85961
4327995	7.82512
4328009	6.26601
4328452	7.01724
4328504	5.91626
4328513	4.62315
4328620	4.09606
4329401	4.82512
4329843	5.31773
4329941	4.72167
4330539	5.03941
4330636	4.68719
4330677	3.76601
4330846	3.47291
4331197	3.82759
4332063	4.50493
4332294	4.13054
4332967	7.29803
4333049	5.87438
4333512	5.41133
4333515	5.75123
4333719	5.80788
4335298	6.36207
4335354	5.6601
4335424	7.20197
4335717	6.48768
4335888	5.7266
4336193	6.02463
4336558	5.86946
4337296	6.50493
4337311	6.16256
4337453	4.87192
4337537	6.11576
4338300	4.90394
4338355	4.97537
4338556	4.35222
4338661	4.25616
4339066	5.85714
4339318	5.03448
4339411	4.58374
4339658	4.65764
4339680	5.91626
4339965	4.15025
4340232	3.98276
4340639	3.96798
4340650	3.91626
4340926	3.83744
4341056	5.33498
4341622	4.47044
4341719	4.5665
4342285	8.84729
4342506	7.39163
4343578	7.28079
4343750	9.48768
4343787	10.4975
4344061	10.5591
4344065	10.7562
4344069	10.5394
4344073	10.4778
4344077	10.4163
4344081	10.3596
4344085	10.303
4344089	10.303
4344093	10.303
4344097	10.3596
4344448	10.9261
4344545	8.47537
4344762	6.94335
4345572	6.52217
4345589	7.48276
4345746	6.10099
4346103	6.66749
4346146	5.92857
4346147	6.03941
4346255	6.46059
4346605	6.01724
4347422	8.14778
4348221	5.62069
4348282	8.2266
4348902	8.28079
4348982	7.51724
4349036	7.54187
4349116	7.52217
4349404	8.12069
4349680	11.5246
4349822	10.4039
4349871	10.367
4350101	10.9261
4350528	10.1847
4350856	10.0197
4350924	14.7562
4351227	13.4187
4351544	13.4089
4351550	13.4089
4352116	13.4089
4352524	13.4926
4352638	13.4926
4353364	13.2266
4353438	13.9187
4353500	10.1034
4353550	10.0296
4353636	10.0394
4353818	11.4581
4353860	10.0148
4353887	10.0148
4353897	10.9803
4353963	10.202
4353997	10.202
4354014	10.202
4354115	10.202
4354128	10.202
4354257	10.3621
4354353	18.0665
4354759	12.8892
4354951	12.8177
4354980	12.431
4355262	11.5246
4355291	10.9951
4355351	10.7734
4355413	10.5714
4355470	10.4729
4355603	10.4507
4355634	10.4507
4355734	10.4507
4355758	10.4951
4355954	10.4926
4356105	10.4409
4356123	10.4409
4356257	10.4483
4356563	10.436
4356581	10.436
4356615	11.0419
4356806	10.4655
4356870	11.4286
4356882	11.4828
4356945	10.8768
4357404	10.9458
4357824	10.9163
4358012	10.9212
4358285	11.0591
4358424	11.0246
4358727	11.0936
4358762	12.8079
4358892	12.4039
4358973	13.0665
4359201	10.266
4359204	10.1355
4359216	10.9507
4359442	22.2734
4359558	19.2783
4359569	19.2783
4360095	19.2783
4360227	25.665
4360860	24.2857
4360862	24.2857
4361120	24.2857
4361482	24.3547
4361550	24.2857
4361551	24.2857
4361581	24.4926
4361627	22.4631
4361635	22.4631
4361646	22.8079
4361664	22.601
4361666	22.601
4361680	22.601
4361683	22.601
4361876	22.9286
4362487	21.468
4363309	21.5271
4363458	22.7315
4363753	17.4187
4363940	17.431
4364142	20.7685
4364457	7.79064
4364537	7.56897
4364712	7.02463
4364716	15.9877
4364731	11.7365
4364736	11.6601
4366096	12.0739
4366234	11.8842
4366373	15.6872
4366404	13.9286
4366806	13.9286
4366808	13.4138
4366859	14.4409
4366880	13.4557
4367430	13.3867
4367499	13.5197
4367795	13.3867
4367796	13.4606
4368451	20.8892
4368511	12.931
4368868	12.931
4369183	15.633
4369493	14.601
4370134	14.6749
4370135	24.4409
4370144	25.4606
4370150	25.6305
4370188	25.6256
4370200	25.5394
4370517	25.6059
4370729	25.4015
4370987	25.4015
4371141	25.4015
4371160	25.468
4371429	25.4015
4371462	25.4015
4371649	25.468
4371661	25.4015
4371735	27.2562
4371812	47.2808
4371995	37.197
4372259	37.7685
4372303	37.702
4372435	37.702
4372526	37.702
4372556	37.702
4372561	37.702
4372653	37.702
4372662	37.702
4372720	37.702
4373164	37.702
4373183	37.702
4373203	38.3571
4373241	37.6256
4373333	37.6256
4373393	37.6256
4373433	37.6256
4373437	37.6256
4373439	37.6256
4373440	37.6256
4373749	40.7857
4373852	38.1232
4373884	40.8966
4373896	35.6182
4373898	35.6182
4373908	35.6232
4373919	36.5985
4373931	34.9286
4373935	33.5246
4373977	33.4557
4374206	33.3941
4374244	33.3941
4374248	33.3941
4374261	33.3941
4374311	33.3941
4374567	33.3941
4374620	35.0493
4374661	32.6921
4374679	32.6921
4374705	32.6921
4374725	32.8153
4374962	32.9557
4374997	32.9606
4375229	29.7956
4375536	18.9581
4375957	18.8941
4375959	19.0123
4376063	18.835
4376115	18.67
4376176	18.67
4376197	18.67
4376340	18.6749
4376717	18.67
4376888	17.968
4377026	18.0739
4377069	18.0591
4377377	19.2315
4377600	16.9951
4378417	15.1108
4378981	15.0936
4379255	20.5936
4379703	10.0591
4380181	9.90887
4380446	10.2857
4380711	10.1626
4380715	9.97537
4380739	9.97537
4380791	11.4852
4380895	12.5172
4380921	9.42118
4380953	8.84236
4381586	8.19951
4381673	9.79064
4382346	8.12069
4382908	8.17488
4382997	7.8399
4384473	7.81281
4384742	11.9606
4385812	5.55172
4387328	5.59113
4388404	5.52463
4389090	5.52463
4390213	7.68473
4391236	3.70197
4391414	4.2266
4392470	3.62808
4392558	3.42611
4392559	4.52956
4392704	3.64039
4393040	3.81281
4393148	3.83498
4393616	4.52463
4393857	3.78079
4394055	6.14778
4394276	5.64286
4394378	5.99015
4394712	5.63547
4394773	6.75369
4394789	7.1133
4394869	5.58128
4394927	5.58128
4394946	5.62808
4395008	5.58374
4395102	6.52217
4395179	6.11576
4395184	5.0665
4395189	4.07143
4395464	3.20443
4395526	3.633
4395546	2.42857
4395547	2.52463
4395644	2.83251
4395752	2.99507
4395771	2.81281
4395776	2.59852
4395777	3.19458
4395800	3.14286
4395953	3.12069
4395965	3.36207
4396038	3.34975
4396064	2.76847
4396132	3.33498
4396215	3.25123
4396294	3.35714
4396502	3.27586
4396532	2.88424
4396858	3.02709
4396898	2.9803
4396999	3.16749
4397037	3.18719
4397141	3.15271
4397145	2.84975
4397187	2.78079
4397206	3.27586
4397241	3.38916
4397253	3.63054
4397354	2.30788
4397397	3.17241
4397428	2.55419
4397429	2.54187
4397547	2.58621
4397659	4.59113
4398027	3.3867
4398182	2.91379
4398183	2.88916
4398212	2.87685
4398227	2.69212
4398270	6.75862
4398306	5.69951
4398459	7.85714
4398548	7.14286
4398550	6.18966
4398552	6.48276
4398558	8.23645
4398560	7.74138
4398562	8.92118
4398792	9.00985
4398885	7.65517
4398886	7.65517
4398895	7.65517
4398921	7.65517
4398926	7.65517
4399008	7.69951
4399024	7.52217
4399043	7.52217
4399325	7.52217
4399351	7.70443
4399749	8.00985
4399904	7.6133
4399905	7.6133
4400931	8.10099
4401184	7.633
4401204	8.26601
4401523	3.0936
4401594	3.57143
4401787	2.94828
4401828	2.84975
4401959	2.84975
4402068	4.54926
4402505	3.25369
4402758	3.25369
4403074	3.25369
4403261	3.42611
4403275	3.55911
4403342	3.97783
4403387	2.84483
4403552	2.63793
4403644	2.47291
4403870	3.25123
4404109	2.28571
4404341	2.46552
4404421	2.80542
4404448	2.52709
4404886	3.16256
4404916	3.60837
4404987	3.73399
4404990	2.94335
4404994	2.72167
4404998	2.01232
4405202	1.95074
4405259	1.87685
4405313	2.20197
4405332	1.6798
4405338	1.35468
4405340	2.04187
4405351	1.81034
4405356	1.87438
4405362	2.07143
4405375	2.3202
4405376	1.67488
4405390	2.55419
4405454	1.66502
4405505	1.87438
4405507	1.55665
4405529	1.69458
4405594	1.63547
4405614	1.85961
4405627	2.26847
4405700	1.39163
4405933	1.40887
4406001	2.50739
4406002	2.39409
4406041	1.53448
4406313	1.53448
4406343	3.57635
4406517	2.32759
4406586	5.12562
4406945	3.65025
4407112	3.58867
4407149	3.63793
4407290	4.00493
4407402	3.73892
4407417	5.06897
4409807	2.74138
4409833	3.07882
4409929	2.55172
4409964	2.45567
4410043	1.90394
4410641	2.75616
4411350	1.65517
4411446	1.18227
4411481	1.55419
4411560	3.66502
4411652	3.9532
4411654	2.83251
4411655	2.77833
4411656	2.91626
4411657	3.16749
4411659	2.25123
4411660	2.48276
4411661	6.02217
4411792	5.86453
4411837	3.60099
4411962	3.56158
4411990	3.56158
4412089	3.70443
4412561	3.61823
4412700	3.84483
4412707	3.88177
4412857	4.01724
4413202	3.86453
4413215	5.23892
4413291	4.29803
4413829	4.18473
4413844	3.45813
4413883	3.34483
4413909	3.43103
4414090	3.40887
4414125	3.24138
4414434	5.96059
4414496	5.43842
4414731	5.37931
4414749	5.37438
4414793	5.37438
4414855	5.46305
4414924	5.39163
4414942	5.35961
4414945	5.69458
4414998	5.44089
4415008	5.4064
4415016	5.40394
4415027	5.40394
4415063	5.41379
4415124	5.42611
4415173	5.36946
4415201	5.36946
4415202	5.38424
4415322	5.36453
4415387	5.35961
4415465	5.35961
4415527	5.40148
4415617	5.37931
4415664	5.36207
4415919	5.85468
4416144	6.16256
4416225	6.39409
4416317	5.91133
4416320	9.12315
4416375	8.76355
4416378	7.96059
4416382	9.69704
4416416	9.37438
4418285	9.30049
4418534	9.14778
4418591	9.14778
4418972	9.14778
4419394	9.14778
4420404	10.3916
4420443	8.49754
4420447	8.28571
4420827	8.92118
4420842	6.41133
4420885	4.3202
4421308	5.47044
4421918	4.22167
4421965	4.91872
4422682	3.94335
4422800	5.17734
4423041	4.14778
4423361	4.17241
4423886	6.26847
4423979	4.15271
4424627	3.93103
4424664	3.87192
4424674	4.87685
4425005	10.5172
4425200	10.6576
4425549	10.5
4425572	10.4483
4425879	10.569
4425968	10.4483
4426204	10.6847
4426319	10.4581
4426323	10.3374
4426395	10.5394
4426590	10.8547
4426634	9.81773
4426679	9.37931
4427133	9.64286
4427427	6.28325
4427456	6.43596
4427512	6.28325
4427522	6.28325
4427551	6.28325
4427553	6.7266
4427594	6.5936
4427609	6.04187
4427721	6.78571
4428287	6.34483
4428380	4.00493
4428427	3.51232
4428479	3.66749
4428562	4.11084
4428662	3.78325
4428705	3.5936
4428752	3.5936
4428820	5.37192
4428953	4.85714
4428988	4.6133
4429183	5.17734
4429220	5.29803
4429465	5.17734
4429471	4.75862
4429646	4.96059
4429672	4.76108
4429714	5.51724
4429785	4.11823
4429807	4.08621
4429811	4.08374
4429816	4.08867
4430043	4.66749
4430101	4.56158
4430132	3.61084
4430187	3.94089
4430271	3.76108
4430463	4.45074
4430514	3.9803
4430530	4.10837
4430597	3.95567
4430622	3.97783
4430844	4.30296
4430901	3.88424
4431056	3.70197
4431149	3.64532
4431386	3.7931
4431431	3.73399
4431618	3.64286
4431875	4
4431975	3.85961
4432174	4.15517
4432348	4.08128
4432441	3.89655
4432453	3.89655
4432532	4.22906
4432740	3.78571
4432768	3.78571
4432992	4.21921
4433017	4.15764
4433253	4.07143
4433279	5.03695
4433409	4.34729
4433586	6.51478
4434094	6.82512
4434102	4.97537
4434104	3.83498
4434105	3.59852
4434120	3.08621
4434130	2.33251
4434559	3.33744
4434734	2.15025
4435564	2.24877
4435956	2.21182
4435959	2.76108
4436450	2.21675
4436683	2.52709
4437110	2.33251
4437195	1.72906
4437852	3.25369
4438233	1.85468
4438444	2.28325
4438460	3.94581
4438659	3.65764
4439062	3.52463
4439073	3.63793
4439098	3.43596
4439252	5.51232
4439374	2.72906
4439383	2.42611
4439394	2.57389
4440806	2.8399
4441122	2.91133
4445191	2.91626
4445383	3.74384
4445385	2.36946
4445387	2.25123
4445389	1.9532
4445391	1.85961
4445688	3.46552
4445952	4.8867
4446660	4.05911
4446835	3.98522
4446842	3.98522
4446893	4.05172
4446895	3.92118
4446910	4.36453
4447019	3.26601
4447026	1.66995
4447550	3.22906
4447577	3.66256
4447742	3.00739
4448209	2.94828
4448308	2.94828
4448309	2.94828
4448320	4.21921
4449177	2.16502
4449228	2.34729
4452215	2.2069
4452271	2.26601
4452290	2.30542
4452305	0.647783
4452331	0.184729
4452382	0.226601
4452420	0.591133
4452448	2.44581
4452469	5.16995
4452634	4.95567
4452828	4.95074
4452847	4.91872
4453075	4.92365
4453429	4.91626
4453476	4.91626
4453721	4.91626
4453811	5.55172
4453843	5.57389
4453885	7.30296
4453980	6.96059
4454008	6.35961
4454014	6.35961
4454029	6.35961
4454282	6.35961
4454563	6.35961
4454601	6.35961
4454633	6.35961
4455252	6.35961
4455284	6.35961
4455482	6.35961
4455788	6.35961
4455884	6.35961
4455885	6.62315
4455956	6.5468
4455957	6.5468
4455959	6.5468
4455998	7.44581
4456575	6.69704
4456576	5.867
4457175	8.50985
4457249	2.55665
4457391	2.22167
4457490	5.33498
4457856	4.79557
4457859	4.84236
4457912	5.08374
4457920	4.91872
4457934	8.45813
4457935	5.32759
4457982	6.19704
4458053	5.93596
4458054	5.93596
4458457	6.57635
4458671	5.39163
4458872	3.01232
4458931	3.14532
4460212	2.59113
4460640	2.45567
4460641	2.80542
4461396	3.85961
4461566	4.80788
4461774	3.98276
4461953	8.18966
4466246	6.28325
4466270	5.72906
4466275	5.13793
4466456	4.61084
4466465	3.6133
4466469	3.4064
4466493	3.30788
4467130	4.27586
4467231	2.48768
4467361	1.57143
4467624	1.79803
4467839	2.04433
4467856	2.38177
4467958	3.0197
4468062	2.60099
4468063	2.44089
4468135	2.50739
4468169	3.55419
4468173	1.61084
4468232	1.85222
4468485	1.57143
4468780	1.55665
4471591	2.35222
4471623	1.78818
4471656	1.9335
4471835	2.32512
4471946	3.73645
4472192	2.32512
4472452	2.25369
4472499	2.43103
4472688	2.85468
4472735	2.31281
4472751	2.96305
4472756	2.49015
4472780	2.66995
4472817	2.52956
4472847	2.34729
4472863	2.34729
4472935	2.34729
4472938	2.34729
4472972	2.45074
4472982	2.34483
4473136	3.61823
4473228	2.94335
4473229	2.86453
4473385	5.08621
4473424	3.62069
4473488	3.53448
4473578	3.5468
4473687	4.24877
4473714	3.54926
4473861	3.69951
4473930	3.7734
4474031	4.40887
4474048	4.34729
4474188	5.06158
4474200	4.34729
4474208	4.34729
4474301	5.15271
4474340	5.72167
4474421	4.91626
4474426	4.91626
4474431	4.91626
4474432	5.72167
4474491	4.12315
4474499	4.14532
4474524	4.14532
4474546	4.05911
4474561	4.13793
4474665	4.4532
4474693	3.36207
4474704	3.39901
4474786	3.46059
4474880	2.99015
4474922	2.99015
4474927	3.71429
4474940	3.68966
4475030	3.60591
4475047	3.60591
4475065	3.64039
4475067	9.47044
4475102	8.71921
4475109	8.46552
4475110	8.46552
4475114	8.46552
4475127	8.59852
4475157	8.53202
4475175	8.53202
4475184	9.04187
4475214	10.1429
4475300	8.71182
4475355	5.41133
4475493	4.65764
4475510	4.51478
4478381	4.59852
4478802	4.0468
4479138	3.72906
4479234	3.73892
4479353	3.95074
4479394	3.91626
4479398	3.66995
4479436	3.52217
4479552	3.38424
4479581	3.44581
4486190	3.40887
4486196	6.34975
4486305	6.39901
4486498	4.23645
4486516	3.96305
4486551	4.80788
4486593	4.59113
4486595	5.44089
4486680	5.37192
4487406	2.60837
4487410	2.10591
4487608	2.63793
4487851	1.50739
4488091	1.31773
4489671	1.42365
4490361	1.14286
4490414	1.40887
4490566	1.53448
4491069	1.66256
4491072	1.37931
4491242	1.62808
4491332	2.08621
4491742	2.32266
4491878	7.01478
4491891	5.9064
4491904	7.48276
4491937	7.38177
4491952	7.37438
4491954	6.96305
4491958	7.38177
4491971	7.51724
4491978	7.13547
4491988	7.07635
4491996	7.87192
4492229	7.6798
4492230	7.26601
4492303	8.10099
4492318	5.62562
4492542	9.8399
4492618	4.12562
4492666	4.12562
4492761	4.99507
4492827	4.17488
4493712	4.50985
4493999	4.69458
4494152	5.36946
4494268	3.77586
4494273	2.90887
4494474	4.37192
4494540	2.0665
4494617	1.91872
4494633	1.07882
4494635	2.15025
4494652	2.59852
4494657	2.46552
4494660	2.46552
4494661	2.55911
4494673	2.6601
4494676	2.42611
4494677	2.42611
4494801	3.1133
4494833	0.167488
4494856	0.226601
4494878	0.216749
4494883	0.216749
4494886	0.216749
4494891	0.285714
4494893	0.369458
4494901	0.283251
4494903	0.758621
4494914	0.913793
4494932	0.889163
4494935	0.970443
4494944	0.960591
4494954	0.982759
4495791	1.26108
4495816	0.482759
4495831	4.87931
4495832	4.39901
4495834	4.39901
4495852	4.39901
4495859	4.39901
4495860	5.0936
4495872	4.74631
4495874	5.80296
4495928	8.26847
4495951	4.56897
4496128	4.0936
4496131	4.43596
4496389	4.48768
4496692	3.58374
4496712	5.07143
4496828	4.69951
4497228	4.50246
4497365	4.50246
4497483	4.62315
4497586	5.03941
4497753	3.96552
4497802	2.91626
4497805	3.57143
4498459	3.51232
4498685	3.47044
4500414	5.45074
4500658	3.87685
4500675	3.95567
4500783	4.0665
4501916	3.86453
4504169	4.46798
4504692	6.12808
4504693	4.60837
4504707	4.60837
4504708	4.64778
4505287	5.85961
4505530	5.43103
4505628	7.7069
4505823	6.03448
4506006	6.43103
4506116	7.76108
4506516	6.98522
4506521	6.76847
4506527	8.62808
4506790	6.34236
4506791	6.48768
4507183	6.49261
4507470	6.46305
4507708	6.36207
4508057	6.09852
4508171	5.66995
4509248	4.99754
4509554	3.34975
4509675	2.63547
4509868	2.66995
4509927	3.42365
4510017	4.30296
4510153	3.7931
4510357	3.9064
4510471	5.94335
4510696	8.00985
4510761	6.15764
4511196	6.09606
4511266	6.13793
4511770	13.8054
4518168	10.83
4518169	11.5419
4518171	12.3695
4518185	12.2389
4518186	12.1256
4518193	12.1256
4518194	12.1256
4518196	12.6281
4518242	12.936
4518323	12.3448
4518445	10.4286
4518867	10.4926
4519215	11.6552
4519249	15.4581
4519466	10.133
4519760	10.1108
4519832	10.0394
4520034	10.0394
4520050	10.4975
4520093	10.3128
4520658	9.56404
4520831	9.56404
4520833	9.62069
4521516	10.4409
4521807	6.02709
4523506	4.59113
4523992	4.63054
4525123	2.6601
4526568	5.24384
4526657	7.04187
4526776	6.91626
4526939	6.633
4527006	6.78571
4527197	7.04187
4527285	7.52709
4527382	8.65517
4528371	9.99754
4529081	7.53448
4529784	7.47044
4529785	7.49015
4529873	8.88916
4530148	8.0468
4531782	7.2266
4531783	7.28571
4531791	10.032
4531821	7.83498
4531823	7.72414
4532023	7.7266
4532031	7.45813
4532059	9.35468
4532074	6.6133
4532076	6.6133
4532402	11.3916
4532677	6.5936
4532686	6.48522
4532771	6.54926
4532777	8.83005
4532799	5.05911
4532802	5.05911
4532858	7.2931
4532862	6.61084
4532952	5.28818
4533737	5.93103
4534757	4.89163
4535088	5.22906
4535575	6.3399
4536026	4.46059
4536280	5.74138
4537334	5.0665
4540239	5.36207
4541371	4.91626
4541372	5.57882
4541555	5.57389
4541566	3.80542
4541666	5.81527
4541688	5.0665
4541692	10.7266
4542326	10.2635
4542339	10.9828
4542389	10.9828
4542397	11.5172
4542636	12.1207
4542770	11.9064
4542776	11.6281
4542799	11.564
4542804	11.564
4542805	12.1601
4544351	12.2857
4544644	10.2635
4545979	10.5394
4545983	6.69458
4547256	6.98768
4547687	6.69951
4547725	6.20936
4547747	6.02463
4547782	5.71429
4547874	3.65271
4547904	7.14039
4547916	6.38177
4547926	6.12808
4547937	7.70443
4547949	7.23645
4547953	7.40394
4548066	7.65517
4548071	6.66749
4548074	7.71921
4548083	7.46798
4548086	7.46798
4548198	7.71921
4548202	6.11823
4548211	6.11823
4548214	6.17488
4548447	6.66749
4548518	0.0665025
4548519	0.0714286
4548528	0.91133
4548671	0.825123
4548700	0.82266
4548707	0.82266
4548711	6.01724
4548830	5.17488
4548831	5.75123
4549598	6.82512
4549740	6.32266
4549807	6.84975
4551353	6.47537
4551393	6.47537
4552556	7.0468
4552567	10.6749
4552620	6.80296
4552629	7.9803
4552943	7.84975
4552949	7.65517
4552957	7.65517
4552965	7.65517
4552968	7.75616
4553110	8.02463
4553838	6.90394
4554783	4.87931
4554804	4.80542
4555129	3.19704
4555231	3.33498
4555379	1.96059
4555384	2.06158
4555445	4.59606
4555661	3.61084
4557062	2.87438
4557886	3.05665
4559338	2.93596
4559976	3.69951
4560286	2.39163
4561884	2.16749
4562861	3.68719
4563071	1.83498
4563078	1.96552
4563244	2.34975
4563247	1.6798
4563499	1.72906
4564007	1.95813
4565489	1.36207
4565641	2.09606
4565978	2.12315
4566257	1.88424
4566748	1.93596
4566881	2.2931
4566996	2.03448
4567335	2.21182
4567497	2.3202
4567522	1.2931
4567651	1.11823
4567664	2.72167
4567783	2
4567823	2.04926
4567898	2.05665
4568170	2
4568180	2.00985
4568279	2.04187
4568656	3.03202
4569237	1.59113
4569517	1.94335
4569533	1.55172
4569560	1.62562
4569566	2.01724
4569606	0.0591133
4569607	2.39655
4569621	1.87931
4569625	3.4803
4569636	2.32266
4569639	2.13793
4569688	2.33005
4569740	1.63054
4569805	1.62069
4569829	1.71182
4570254	1.75616
4570451	3.37192
4570946	1.73892
4571016	3.90148
4572446	3.22167
4572916	4.16502
4572927	3.7266
4573144	4
4573250	3.1601
4573326	3.1601
4573886	3.16749
4573941	4.10837
4574038	3.06404
4574256	3.07143
4574317	3.06404
4574359	3.06404
4574430	3.07882
4574556	3.07143
4574573	3.92857
4574597	2.9532
4574795	2.9532
4574838	2.93842
4575043	2.94335
4575208	2.59113
4575228	2.99754
4575520	2.6133
4575526	2.50246
4575647	2.61576
4575667	2.55172
4575750	2.81773
4575778	2.61576
4575788	4.67488
4575957	4.63054
4576063	4.49015
4576251	4.47537
4576396	4.47537
4576740	4.47537
4576753	4.47537
4576820	4.47537
4576934	4.47537
4576941	4.50985
4577189	4.47537
4577238	4.52217
4577580	4.52217
4577586	4.48768
4577622	6.23892
4577655	3.53941
4577727	3.51478
4577860	3.51478
4577993	3.51478
4578236	3.51478
4578379	3.51478
4578473	3.51478
4578475	3.51724
4578645	3.9335
4578733	2.67488
4579224	2.80788
4579241	2.66256
4579281	2.62069
4579305	3.46059
4579329	2.85714
4579424	2.81773
4579426	2.78325
4579626	2.82512
4579650	3.61576
4579731	2.62069
4580110	2.62562
4580407	3.633
4580440	5.11084
4580442	5.88916
4580893	5.05419
4580897	5.20197
4580912	5.2069
4580958	5.46059
4581070	5.0468
4581314	5.51724
4581387	3.20936
4581615	2.23153
4581694	2.25123
4581814	2.15764
4581986	2.28818
4582726	2.41872
4583065	2.17734
4583132	2.5468
4583372	2.48768
4583412	2.36946
4583727	2.97044
4583875	2.81527
4584119	2.84236
4584426	3.9064
4584430	2.3399
4584437	2.10345
4584453	2.53202
4585019	2.00985
4585237	2.58621
4585452	1.77586
4585454	1.99754
4585472	2.25862
4585474	2.0665
4585476	2.69458
4585478	2.59113
4585480	2.24877
4586599	2.57882
4587202	2.38424
4587737	2.11084
4588266	1.96059
4588321	2.8399
4588912	2.46552
4588919	2.4335
4588920	2.24384
4588928	2.23399
4589081	2.24877
4589194	2.78079
4589331	1.96798
4589428	2.07635
4589627	2.02956
4590354	2.69951
4590480	2.24877
4591348	2.133
4591553	2.133
4591836	2.133
4592047	3.04926
4592240	5.55665
4592751	4.62069
4592752	4.43596
4592753	4.32266
4593106	4.20443
4593735	4.08621
4594320	4.81281
4594760	2.21921
4595442	2.66995
4596962	2.54187
4597222	2.60345
4597475	2.41133
4598193	2.67734
4598790	2.70936
4598888	2.40148
4598985	2.47044
4599107	2.30788
4599666	3.0197
4599814	2.62315
4599965	3.46059
4600314	2.7069
4601471	2.67734
4602074	3.44089
4602085	2.51232
4602095	2.9064
4602118	2.78571
4602221	3.08867
4602667	2.62315
4603031	3.76601
4603343	2.75369
4603516	2.8202
4603931	2.64286
4604101	2.78818
4604949	2.8867
4605892	2.4803
4606051	2.40148
4606099	2.41133
4606339	2.54187
4606615	2.40148
4606673	2.42118
4606713	2.58128
4606791	2.42365
4608003	2.84483
4609710	3.28325
4609777	3.13793
4610223	2.70443
4610397	3.0197
4611100	3.00739
4611112	3.96059
4611148	2.99015
4611161	2.90394
4611174	3.71921
4611191	3.32512
4611553	2.26601
4611557	2.42365
4611605	5.16256
4611699	3.4335
4611747	4.13054
4612056	3.35714
4612176	3.43842
4612663	5.71182
4612958	5.86207
4613031	6.80542
4613363	6.75862
4613397	6.37931
4613547	6.52217
4615672	6.31773
4616883	6.45813
4617554	5.96798
4617735	5.91626
4617950	6.26355
4617984	6.38177
4618282	5.91626
4618823	5.91626
4619167	6.69951
4619544	8.45567
4619555	4.18227
4619560	3.94335
4619565	3.58374
4619570	4.17241
4619596	6.90148
4619916	3.96798
4620239	4.32759
4620280	4.33251
4620282	3.42611
4620290	4.8202
4620292	7.53941
4620294	7.10837
4620362	6.98768
4620711	8.75616
4621383	8.76847
4621387	8.60099
4621390	8.45567
4621391	8.45567
4621393	8.56158
4621606	8.81281
4621607	7.32512
4621794	7.61823
4621891	10.4384
4622121	5.80296
4622588	6.43842
4622806	6.26355
4622878	6.79557
4622887	6.08867
4623578	5.28818
4624160	5.23892
4624683	6.03202
4624961	7.86207
4625046	4.33251
4625660	4.33251
4626017	4.84236
4626020	3.84729
4626355	3.34236
4626641	3.29557
4626833	4.06897
4626983	3.72414
4627167	3.05172
4627241	3.91626
4628305	3.11084
4629192	3.35468
4629315	4.45074
4629411	2.28571
4629417	3.25369
4629999	2.80049
4630216	3.03941
4630496	2.54187
4630667	2.73645
4630906	3.67488
4631226	3.25616
4631312	3.22167
4631535	3.20197
4631740	8.68966
4632103	6.64532
4632409	8.29803
4632563	7.81034
4633735	7.81034
4633745	7.81034
4633800	7.95813
4634133	8.2069
4634424	8.20443
4634766	6.61823
4635232	6.61823
4635309	6.80788
4635668	7.7734
4636014	5.81281
4636035	3.73153
4636210	3.75862
4636300	3.83251
4636410	3.75123
4636937	5.39901
4636941	2.85714
4637090	3.13054
4637331	4.42118
4637373	2.87192
4637793	3.1601
4638063	2.93103
4640669	3.15517
4640741	3.3867
4640746	2.43596
4640870	2.33005
4641450	3.20936
4641693	3.16749
4641694	2.83498
4641790	5.4335
4642408	4.62808
4642409	4.62808
4642578	4.93842
4642591	5.10837
4642668	5.367
4642710	3.81034
4644435	3.99015
4644489	3.43596
4644595	4.4532
4644846	2.43596
4644861	2.91133
4645273	2.21429
4645467	2.72414
4645475	1.99754
4645908	2.21921
4646187	2.44828
4646476	3.01724
4646603	2.36453
4647242	3.41626
4647648	3.30296
4647885	3.15271
4648336	3.06897
4648878	6.23645
4648919	4.62069
4648994	4.47537
4649534	4.23153
4649637	4.24877
4649654	3.37438
4650019	5.30788
4651351	4.08621
4651949	4.11084
4652710	4.17734
4652917	3.53695
4653280	5.22167
4654126	3.61576
4654133	3.28571
4654140	3.10837
4654142	3.46305
4654504	4.05911
4654663	2.58374
4654782	4.05911
4655727	2.38177
4657067	2.42611
4657697	4.73399
4658002	2.52217
4659390	2.90887
4659432	2.68719
4660076	4.70936
4660209	3.15025
4661220	3.08374
4661388	3.08374
4661401	3.08374
4662646	4.49261
4662822	2.20936
4663219	3.72906
4663496	2.7931
4665276	4.88424
4666423	5.73892
4666666	5.21675
4667391	5.5665
4667482	6.67488
4667484	5.6798
4667486	7.66502
4667490	6.80296
4667492	6.44335
4667494	6.30049
4667941	6.01724
4667949	5.78818
4667954	5.78818
4668058	7.7069
4668066	4.07635
4668449	5.55911
4668520	4.65025
4668521	4.65025
4668626	4.74877
4668695	4.63054
4668726	4.82266
4668776	4.8202
4668980	5.23892
4669013	3.56897
4669052	3.37192
4669061	3.48276
4669075	3.53448
4670572	3.90394
4670711	3.24877
4670835	3.27833
4672135	3.14039
4672380	3.11823
4672587	3.11823
4672715	3.15271
4672742	2.94089
4673295	3.04433
4673741	3.34975
4674527	2.52463
4674591	2.58621
4674625	3.96552
4674718	3.4803
4674734	3.28571
4674740	5.55172
4675225	5.11823
4675232	7.7069
4675332	6.91133
4675334	6.78571
4675353	6.0197
4675367	5.95074
4678726	5.96552
4679031	6.17734
4679700	4.91133
4680254	6.27586
4681019	4.66995
4681071	4.57882
4681386	4.20443
4681395	4.53202
4681522	4.5468
4681525	3.40887
4681934	4.81281
4682987	3.06158
4683369	3.40148
4683378	2.73645
4683851	3.63547
4683862	3.11823
4683900	3.53448
4684380	3.46552
4684695	3.30049
4685138	2.96552
4685185	3.1601
4685255	2.96059
4685746	3.89655
4685964	3.62315
4686012	3.34729
4686235	3.11576
4686435	3.13547
4687069	4.82512
4687205	2.94335
4687296	2.94335
4687609	3.09852
4689102	3.21429
4689103	2.60837
4689143	3.20197
4689657	2.37192
4689659	2.37192
4689769	3.16749
4689796	2.55419
4690584	2.27833
4690610	2.68719
4690664	3.13547
4690689	2.633
4691721	3.71675
4692780	2.74877
4692996	3.3202
4693205	3.00739
4693256	2.57635
4693328	2.71429
4693634	2.47783
4693759	2.47783
4693766	2.61823
4694396	3.35468
4694528	2.82266
4695089	2.59606
4695467	2.53941
4695641	3.97044
4696011	3.03941
4696540	2.79803
4697893	3.73645
4698068	2.55911
4698549	2.86207
4698821	3.14532
4699094	2.79557
4699187	2.91872
4699216	3.20197
4699437	2.34729
4699441	2.34729
4699552	4.08621
4699883	2.36453
4700264	2.59852
4700385	3.01478
4700933	3.29064
4701177	5.89901
4701193	4.49015
4701219	4.46798
4701298	4.46798
4701409	4.46798
4701769	7.10345
4702416	3.4335
4702676	3.4335
4703901	4.133
4703915	2.72906
4703920	2.81773
4703923	3.16256
4704018	2.84975
4704033	1.66256
4704078	1.69458
4704283	4.00246
4704686	9.04187
4705673	7.82512
4705760	7.82512
4706186	7.89163
4706949	8.20936
4707380	7.42611
4707559	7.61084
4707772	9.42365
4707782	7.47537
4707786	7.7931
4707847	7.24631
4708031	6.92611
4708327	6.36946
4709201	7.65517
4709528	5.31527
4709886	4.92118
4710060	5.44089
4710590	3.54433
4711349	3.47044
4712294	2.92857
4712708	2.68719
4713076	3.78079
4713409	1.38177
4713534	2.09606
4713630	2.45567
4713645	2.23645
4713750	4.00985
4713895	1.93842
4714116	1.96798
4714215	5.72167
4714701	3.50985
4714739	3.18719
4714951	2.90148
4715042	3.48522
4716514	4.21675
4717516	2.72906
4717664	2.73399
4717854	3.20443
4718591	3.65025
4718637	2.04187
4718761	2.10345
4718919	3.79803
4719059	1.95074
4719452	1.97537
4719458	2.65271
4719730	2.98768
4719869	2.88424
4719892	2.38916
4720009	2.37438
4720270	4.71429
4720557	2.35222
4720600	6.41626
4720630	4.44335
4720642	4.44335
4720653	4.44335
4720654	4.44335
4721100	4.97291
4722529	4.367
4722546	2.38424
4723041	2.98768
4723043	1.87192
4723046	1.68719
4723074	1.4532
4723090	1.27833
4723166	1.81034
4723939	0.901478
4724056	1.48768
4724256	1.28818
4724419	1.14039
4724902	2.27586
4725358	1.40148
4725524	1.38424
4725597	3.21921
4725651	1.2734
4725754	1.7069
4725847	2.47291
4725861	4.3867
4726184	3.78079
4726298	5.0665
4726309	4.38916
4726310	4.24631
4726426	5.38424
4727135	3.81281
4727403	3.65517
4727761	4.44335
4727762	2.08128
4728372	2.75616
4728485	2.62315
4728790	4.23892
4728857	2.39901
4729490	2.33005
4730308	5.82512
4731162	3.9064
4731163	3.50246
4731164	3.6133
4731165	3.27833
4731329	3.31281
4731731	3.70936
4732110	2.05419
4732766	1.96798
4733068	2.2734
4733281	1.99754
4733282	1.89655
4733294	1.85961
4733566	2.00985
4733844	2.0936
4735128	2.0468
4735129	1.87931
4735917	2.02463
4738675	1.81773
4738685	1.78325
4738790	3.0197
4738912	2.49261
4739087	3.46552
4739382	3.95074
4739386	3.32759
4739425	2.5936
4739445	2.55419
4739467	3.09606
4739468	3.72906
4739594	4.16256
4739631	3.67734
4739653	3.62808
4739705	3.75616
4739825	3.64778
4740754	4.15517
4740782	2.12562
4741425	1.71429
4742549	2.5
4743388	1.39901
4744435	1.56897
4744536	2.06897
4744584	1.59852
4744587	2.1798
4744676	1.42857
4744802	1.28571
4744917	2.40394
4744923	1.33744
4744953	1.67734
4745283	1.71182
4745331	2.33251
4745379	1.78818
4745625	1.75862
4745684	1.5197
4745877	3.52709
4746201	2.84483
4746222	2.83251
4746645	2.83251
4746878	2.83251
4747072	2.83251
4747089	3.26355
4747254	2.4335
4747646	2.4335
4747820	2.8202
4748030	2.51724
4748298	2.71429
4748608	2.47783
4748734	2.52217
4749041	3.81034
4749057	3.47291
4749611	3.98768
4749803	3.47291
4749809	3.69704
4749937	4.20936
4749959	3.633
4749972	3.633
4750025	3.66502
4750042	3.54187
4750117	3.58621
4750402	3.91872
4750561	2.80296
4750566	2.80296
4750629	3.38177
4750792	2.62808
4750799	2.58621
4751137	2.62808
4751247	3.75862
4751312	3.1798
4751343	3.1798
4752011	3.21182
4752248	3.17488
4752493	3.17488
4752657	3.21429
4752699	3.63793
4752821	3.40887
4752861	2.91379
4753132	3.50739
4753489	3.04926
4753551	1.08621
4754184	1.27586
4759780	1.08128
4759860	1.11576
4760163	1.31034
4760430	1.26601
4761771	1.18719
4762083	2.90148
4762387	2.4803
4765865	2.68473
4766579	2.64532
4766651	2.14532
4767528	2.73399
4768716	5.27586
4768786	4.10591
4768787	4.38424
4768934	5.27833
4768947	5.49261
4768950	5.47783
4768952	6.49015
4770636	6.44089
4771079	5.96798
4772394	5.40148
4772701	6.58867
4773103	3.02217
4774849	3.80788
4775911	3.87685
4776890	4.55911
4779845	3.55419
4780126	5.5468
4780865	4.00985
4782438	4.00985
4805715	4.89655
4805727	3.28818
4805814	6.64778
4805892	4.87931
4805923	4.59852
4805925	10.2192
4806208	8.34975
4806319	8.34975
4806417	8.34975
4806741	8.62315
4806743	6.34729
4806745	6.06404
4806747	5.66502
4806749	5.56404
4806751	5.15517
4806753	4.65764
4806755	4.38424
4806757	5.6133
4807054	5.92857
4807104	4.88424
4807160	4.88424
4807210	3.97537
4807444	5.32512
4807467	2.8867
4807569	2.88177
4807641	3.42118
4807698	6.97291
4807722	5.10099
4807750	5.09606
4807762	5.25616
4807908	7.70443
4808138	5.9335
4808163	4.51232
4808164	3.74138
4808374	3.24631
4808404	4.26355
4808411	2.12808
4808488	3.16502
4808507	2.60837
4808768	2.43596
4808798	8.55665
4808891	6.55172
4809147	6.55172
4809315	6.55172
4809380	10.4212
4809423	8.58374
4809742	8.58374
4809743	8.71429
4809754	8.64778
4809764	8.51478
4809804	8.58128
4809858	8.45074
4810122	8.45074
4810375	8.99261
4810557	8.12069
4810602	3.25616
4810630	3.25616
4810634	3.25616
4810757	3.29557
4810810	4.49015
4810940	6.4064
4811123	4.62069
4811303	3.63054
4811315	3.63054
4811506	3.87685
4811693	3.76847
4811912	3.56404
4812179	4.13547
4812605	2.65271
4812628	1.76601
4812643	0.293103
4812664	0.263547
4812665	0.211823
4812707	0.251232
4812730	0.0320197
4812775	0.0295567
4812777	0.0295567
4812786	0.0295567
4812792	0.0295567
4812797	0.70197
4812803	0.118227
4812841	0.108374
4812845	4.71429
4813003	2.42365
4813015	2.23645
4813217	2.71429
4813326	4.63793
4813902	5.58621
4814289	6.67734
4814310	5.33744
4815010	8.77094
4815029	7.30788
4815200	7.24877
4815247	7.24877
4815393	7.65025
4815403	7.05419
4815446	7.78818
4815508	8.49507
4815819	7.45813
4816023	7.5197
4816201	7.367
4816280	7.367
4816634	7.367
4817060	7.367
4817102	7.62315
4817103	7.43103
4817114	7.43103
4817312	7.43103
4817375	7.43103
4817431	7.43103
4817485	7.43103
4817542	7.57882
4817560	8.32512
4817731	6.24138
4818115	5.13793
4818120	5.52463
4818745	5.87192
4818970	5.23645
4819519	5.90148
4819532	5.49754
4819542	5.50739
4819606	5.56404
4819890	6.43103
4821164	7.01724
4821457	5.89409
4821504	5.80542
4821531	7.65025
4821533	6.33251
4821596	6.42857
4821623	6.36453
4821792	7.05665
4821981	6.36453
4822098	6.36453
4822147	7.46798
4822201	7.14532
4822348	6.27094
4822427	5.80542
4822443	5.82512
4822648	5.86207
4822670	6.54187
4822743	5.79557
4822770	5.74631
4822855	5.73645
4822917	6.43596
4822919	6.76847
4823093	6.51724
4823199	6.84729
4823233	6.4532
4823444	5.91626
4823529	5.93842
4823568	5.87685
4823605	5.87685
4823624	8.92857
4823625	7.67241
4823678	7.69212
4823783	8.30049
4823813	7.64286
4823856	7.64286
4823863	8.95813
4823871	7.67488
4823921	7.83498
4823966	10.2734
4824062	9.64778
4824069	9.64778
4824244	9.64778
4824249	9.64778
4824373	9.64778
4824407	10.3054
4824481	7.67488
4824852	7.67488
4824937	7.90148
4825062	8.27094
4825228	8.95074
4825306	13.7857
4825356	13.1182
4825429	13.1034
4825466	12.9704
4825506	13.6404
4825724	14.6847
4825730	13.4975
4825749	11.3695
4825758	10.5837
4825765	10.4138
4825786	10.4409
4825794	10.2094
4825795	9.50493
4825796	9.49754
4825827	12.7783
4825831	11.3818
4825838	11.9852
4825898	11.9212
4826078	12.1256
4826168	17.5961
4826180	13.3867
4826205	13.3867
4826259	13.4532
4826260	13.3399
4826323	13.3399
4826449	13.3399
4826578	13.3399
4826663	13.3399
4826765	22.1847
4826836	14.101
4826845	14.101
4827261	14.101
4827270	14.101
4827289	14.101
4827299	14.2365
4827432	13.5197
4827442	13.5025
4827452	15.9729
4827455	10.2167
4827464	10.17
4827479	18.1281
4827708	12.5862
4827734	12.5862
4827832	12.5862
4827984	12.5862
4828010	12.5862
4828023	12.5862
4828142	11.8103
4828150	11.8103
4828152	18.2438
4828159	11.9039
4828193	11.9039
4828218	11.7094
4828225	11.7759
4828257	11.7094
4828269	11.7094
4828334	11.7094
4828336	12.8424
4828405	11.3202
4828573	14.4507
4828595	8.8399
4828646	8.8399
4828707	8.8399
4828820	8.87192
4828924	10.8128
4828944	7.43103
4828960	7.43103
4829041	12.6256
4829050	10.9557
4829180	11.5345
4829411	7.45567
4829434	12.3054
4829487	11.4236
4829488	11.4236
4829533	11.4236
4829565	14.7438
4829828	12.5271
4829847	12.5271
4829869	12.5271
4829902	12.5271
4829921	12.5271
4830494	12.5271
4830541	12.5271
4830648	12.5271
4830658	13.8424
4830680	6.28571
4830964	7.34729
4830969	6.66502
4831248	9.07143
4831284	5.36207
4831314	5.36207
4831396	5.36207
4831485	9.24138
4831501	6.13793
4831583	6.13793
4831591	6.13793
4831596	6.13793
4831610	7.68966
4831611	4.60345
4831681	5.19704
4831975	6.48768
4832395	5.53202
4832449	5.86453
4832564	5.52217
4832702	8.14778
4832744	7.49015
4832797	6.43596
4832828	6.30542
4833031	6.94089
4833060	6.25369
4833163	6.19951
4833402	11.3227
4833416	9.34975
4833618	9.34975
4833648	9.49261
4833810	9.42611
4833816	9.46552
4834145	11.7562
4834399	6.76108
4834420	6.47044
4834538	6.36946
4835031	6.49507
4835255	7.47537
4835420	5.8399
4835478	6.26847
4835489	3.71675
4835548	5.9064
4837678	4.98522
4837732	3.55911
4837865	3.03448
4837887	5.01232
4837961	3.93103
4837968	6.13054
4841652	6.32266
4841690	6.1601
4841737	5.74877
4841752	6.39163
4841792	6.14286
4841905	6.18473
4842191	5.9532
4842316	7.37931
4842420	8.09852
4842534	7.81034
4842606	7.6133
4842630	8.07389
4842687	19.2562
4842908	19.1059
4843061	18.8202
4843273	18.7734
4843536	18.7734
4843563	19
4844169	19.197
4844188	18.202
4844236	16.1305
4844367	14.3645
4844578	14.5714
4844695	14.5517
4844720	14.33
4844849	14.33
4844876	19.5764
4844883	18.165
4844974	18.7241
4845037	18.468
4845042	18.1601
4845044	18.1601
4845045	18.9778
4845096	20.6823
4845108	18.5739
4845118	17.9384
4845126	18.2463
4845156	19.3695
4845289	19.3128
4845426	19.3128
4845595	19.3128
4845600	19.7192
4845675	18.7783
4845708	18.8892
4845874	19.0739
4846268	19.936
4846286	19.7512
4846287	19.6404
4846396	19.6404
4846676	19.7291
4846679	20.5837
4846697	14.6946
4847094	8.02709
4847099	8.28818
4847113	10.4458
4847648	9.0936
4847662	8.23892
4847740	9.53695
4847761	8.42857
4847800	8.10099
4847917	8.31773
4848144	7.81773
4848537	7.81773
4848538	7.81773
4848558	7.81773
4848607	7.81773
4848609	7.84729
4848765	8.12808
4848792	7.28571
4848857	7.32512
4848926	7.68719
4849211	7.5936
4849304	10.8177
4849307	10.3177
4849333	10.8399
4849342	10.1724
4849386	10.1749
4849387	12.165
4849399	10.8596
4849412	10.8744
4849445	10.8695
4849496	11.0517
4849583	11.1995
4849594	9.98768
4849597	10.1453
4849660	10.0493
4849669	9.97783
4849673	10.0714
4849717	9.97783
4849725	9.97783
4850025	20.7562
4850318	19.9483
4850362	19.9483
4850549	19.9483
4850622	19.9975
4850654	22.7118
4850659	22.4286
4850768	22.4286
4850799	22.4803
4850831	22.4286
4850879	22.4286
4850881	22.4803
4850886	22.4335
4850920	22.4286
4850930	21.8128
4851017	21.7635
4851063	21.7635
4851068	21.7635
4851147	21.7734
4851177	21.7685
4851275	21.7685
4851283	21.7685
4851320	21.7734
4851444	21.7635
4851616	21.7635
4851778	21.7685
4852077	21.7635
4852377	21.7635
4852661	21.7635
4852832	21.7635
4853311	21.7635
4854147	21.7635
4854161	21.9089
4854519	22.2192
4854554	15.7266
4854555	16.0271
4854574	15.0148
4854598	14.8966
4854679	14.9015
4854782	14.8818
4854972	14.8818
4855023	14.8818
4855032	14.8818
4855304	14.8818
4855444	15.0936
4855458	14.9483
4855682	14.9483
4855712	14.9532
4856053	14.9483
4856060	16.968
4856162	10.9951
4856183	10.9852
4856335	10.9852
4856389	11.1207
4856616	11.7463
4856802	10.2611
4857115	8.25616
4857395	17.1429
4857410	19.3645
4858017	19.0222
4858595	18.2463
4858769	18.2463
4859003	18.6872
4859314	18.2562
4859358	18.4409
4859478	18.3227
4859525	18.367
4859677	20.0665
4859808	19.2315
4860051	19.1379
4860145	19.1379
4860230	19.1379
4860734	20.4655
4861352	18.2512
4861534	18.2512
4861600	18.8103
4861791	18.3054
4861837	19.569
4861921	19.1872
4862023	19.1404
4862057	19.1404
4862309	19.1404
4862380	19.5813
4862456	20.4507
4862732	20.0099
4862896	18.7783
4863024	18.7783
4863027	18.7783
4863082	18.7783
4863084	18.9039
4863116	19.2635
4863619	17.1724
4863655	17.7734
4863789	7.75123
4863966	9.91626
4864093	8.79064
4864385	8.13547
4864615	8.30788
4864640	8.90394
4864903	8.52463
4865446	5.80296
4865450	13.5936
4865633	11.4064
4865658	11.4064
4865663	13.3276
4865813	11.6034
4865969	11.6034
4865977	11.8768
4866230	12.2709
4866265	11.2857
4866496	11.2857
4866510	11.2857
4866625	11.3768
4866769	11.1034
4866815	11.1034
4866858	12.0394
4867133	11.8571
4867139	11.8571
4867142	11.8571
4867208	12.1232
4867401	12.1281
4867497	12.1084
4867668	10.8744
4868426	10.2167
4868428	8.66256
4868434	7.04926
4868436	5.17488
4868798	3.36946
4868999	2.76108
4869148	2.45074
4869673	2.50493
4869764	3.82512
4870250	2.56404
4870294	2.57635
4870312	3.13793
4871715	3.64778
4871721	2.43842
4872063	2.65025
4872613	2.31527
4872622	3.14532
4873306	2.60099
4873377	2.69704
4873770	3.07143
4873891	2.51724
4873894	1.75616
4874748	2.38916
4874778	1.80296
4874798	1.69212
4874962	3.90887
4875199	3.16749
4875345	3.4064
4876029	3.28325
4876030	3.28325
4876742	3.28325
4876965	3.6133
4877839	4
4877897	3.62069
4877917	1.03695
4878119	1.65025
4878477	1.26355
4878645	1.11823
4879199	1.60837
4879298	2.73645
4880899	2.12069
4881055	3.11084
4881078	2.55665
4881096	2.37438
4881159	2.28818
4881181	2.2734
4881185	2.74631
4881210	5.00985
4881235	5.99261
4881237	7.65271
4881243	7.30788
4881247	7.44581
4881256	7.10345
4881258	6.58374
4881266	6.48522
4881268	6.87685
4881269	5.8399
4881289	5.48522
4881301	5.74384
4881344	4.64532
4881362	4.18966
4881442	8.44828
4881574	8.83498
4881612	9.06158
4881645	10.0788
4881658	10.0148
4881680	10.4557
4881700	10.0961
4881702	9.68719
4881705	8.96305
4881709	8.35714
4881711	8.14532
4881716	8.36207
4881725	9.10591
4881731	10.7783
4881732	9.5
4881740	10.3793
4881742	11.9089
4881766	12.4951
4881770	12.1527
4881779	13.0739
4881798	12.5591
4881803	12.4089
4881835	12.5468
4881867	10.3103
4881894	10.6355
4881917	9.71921
4881945	10.0493
4881952	10.1379
4881953	9.3867
4881955	9.16995
4881967	9.15517
4881968	7.6601
4881969	8.3202
4881996	11.8399
4882002	9.97783
4882022	10.4384
4882410	11.1108
4882541	8.90148
4882684	7.94335
4882690	7.62808
4882693	7.5
4882712	7.17488
4882718	7.1133
4882887	9.52217
4883063	5.04433
4883107	4.88177
4883162	3.71429
4883204	3.27094
4883293	4.23645
4883432	6.56158
4883845	5.11576
4883846	4.9335
4883849	4.83498
4883864	9.92365
4883918	7.36946
4883923	7.92365
4883930	7.85714
4883934	7.62315
4883963	7.57143
4883970	9.33251
4883973	6.01478
4883984	5.95567
4884016	8.11576
4884034	10.6182
4884095	8.18473
4884135	7.82266
4884143	7.82266
4884144	7.82266
4884177	8.1798
4884179	7.61823
4884180	8.91133
4884238	5.30542
4884254	4.59852
4884333	7.92857
4884456	5.37685
4884461	8.57882
4884474	5.75123
4884479	6.16256
4884489	5.88177
4884532	6.82759
4884602	7.92118
4884669	6.19704
4884741	5.84729
4884750	5.78571
4884764	5.39163
4884772	6.36207
4884802	4.85222
4884810	4.07143
4884824	3.98768
4884878	4.08621
4884880	4.68473
4884900	12.3645
4884981	9.19212
4884990	10.2365
4885125	9.73892
4885126	9.33498
4885181	9.88177
4885185	9.45074
4885192	9.27833
4885519	9.38916
4885529	7.54187
4885577	8.54187
4885662	6.9532
4885685	6.21182
4885699	5.81281
4885744	5.40148
4885778	4.94828
4885779	5.06404
4885797	5.51232
4885831	5.9335
4885865	7.37438
4885881	6.69951
4885892	6.42365
4885909	8.45074
4885922	8.15517
4885966	8.50985
4885972	7.72414
4885980	7.06404
4885987	7.28571
4886083	7.21675
4886097	6.69458
4886114	6.09852
4886119	5.8399
4886161	6.66749
4886162	9.00246
4886205	7.31281
4886207	7.12069
4886217	6.98768
4886253	7.46059
4886255	6.73399
4886264	6.69951
4886351	12.1798
4886375	7.65517
4886385	7.27833
4886405	7.84236
4886417	7.70197
4886422	7.30049
4886424	6.88916
4886425	6.88916
4886426	6.367
4886427	6.29803
4886428	6.13054
4886457	6.35222
4886508	5.16256
4886569	1.39163
4886605	4.16995
4886637	3.11084
4886641	2.94581
4886651	4.64286
4886664	3.71675
4886727	3.31034
4886748	3.56404
4886762	3.03695
4886801	3.01724
4886816	4.11576
4886868	4.44828
4886907	4.74138
4887044	4.76108
4887052	4.85468
4887095	3.5197
4887136	3.14286
4887176	3.47044
4887196	2.77586
4887224	2.46305
4887304	2.28571
4887340	2.28325
4887348	2.24138
4887471	2.12562
4887670	2.39163
4887680	2.19212
4887769	3.18966
4887799	2.74877
4887817	2.69458
4887913	3.79557
4888125	6.22167
4888213	5.00246
4888574	5.75123
4888641	5.7734
4888794	5.45567
4888916	5.94335
4889333	5.5468
4889518	5.46552
4889872	5.86207
4890112	5.37438
4890214	5.98768
4890281	4.28818
4890438	8.14039
4890531	5.39409
4890534	5.75862
4890696	7.53695
4891119	7.10099
4891203	7.19212
4891229	6.82759
4891338	6.82759
4891533	6.83005
4892688	7.0468
4893110	6.88916
4893687	16.6798
4893691	14.2463
4893707	15.3719
4893793	14.9901
4893883	14.9778
4893887	14.9778
4894086	14.9778
4894187	14.9778
4894241	14.9828
4894404	14.9803
4894409	17.4951
4894411	16.5616
4894483	16.5788
4894653	16.564
4894665	16.5591
4894668	16.5591
4894718	16.5616
4894719	16.5567
4894871	16.5567
4895000	16.5567
4895001	16.9803
4895483	17.2365
4895497	14.4631
4895542	15.2734
4895566	15.6724
4895833	13.8867
4895982	13.8768
4896041	13.8424
4896780	13.8916
4896809	13.2389
4896952	12.5172
4897677	12.9803
4897855	12.4384
4897864	12.3892
4897879	12.3892
4897884	12.3892
4897937	13.867
4898021	13.7291
4898350	11.4113
4898594	13.665
4898698	12.4064
4898754	11.8744
4898889	11.6823
4898890	11.367
4902443	11.3645
4902522	11.9877
4902546	11.101
4902548	11.1059
4902594	11.6158
4902606	11.1453
4902608	10.7167
4902623	12.6232
4902712	11.266
4902714	11.0049
4902741	11.7833
4902871	12.5222
4903269	13.2956
4903288	10.8079
4903295	10.8079
4903367	10.8079
4903435	11.4433
4903550	10.2315
4903621	10.2315
4903668	10.2315
4903773	11.0911
4903907	9.10591
4904024	9.10591
4904082	9.10591
4904234	9.11576
4904359	11.4089
4904418	3.55172
4904457	3.36946
4904699	3.23645
4904755	3.23645
4904914	3.24384
4904971	3.31281
4904992	0.307882
4904999	0.0418719
4905093	0.046798
4905094	0.0344828
4905104	0.0344828
4905106	9.0936
4905257	8.63054
4905336	8.59113
4905371	8.58374
4905525	8.58621
4905572	8.58867
4905990	8.58621
4906038	8.58128
4906303	8.25862
4906317	8.81527
4906360	7.99754
4906381	7.61576
4906511	7.31034
4906605	16.569
4906676	14.0567
4906710	14.0591
4906784	14.0567
4906832	13.9163
4907180	13.8695
4907244	13.8695
4907581	13.8695
4907733	13.8719
4907840	13.8719
4907904	14.6773
4908839	13.7808
4909027	13.7833
4909282	13.7808
4909377	13.7808
4909389	13.7808
4909483	13.7808
4909597	13.4581
4909632	13.4581
4909734	13.6921
4909741	13.2857
4909808	13.2906
4909945	13.2882
4909974	13.2882
4910819	14.298
4910829	13.4606
4910852	13.4557
4910943	13.4557
4910958	13.4557
4910966	13.4557
4911207	13.4557
4911286	21.7389
4911484	12.4261
4911641	12.4261
4911784	12.4261
4911933	12.4261
4911939	12.4261
4912009	16.665
4912190	16.202
4912192	15.6724
4912202	15.7389
4912210	15.4064
4912213	15.4704
4912215	14.4852
4912218	14.4852
4912222	14.4852
4912227	14.4852
4912236	14.5468
4912239	15.2586
4912244	10.8424
4912247	10.9778
4912254	16.7044
4912257	10.5936
4912258	10.5936
4912260	10.5936
4912261	10.5936
4912264	10.5936
4912288	12.0419
4912292	8.01478
4912297	8.01478
4912307	8.01478
4912317	11.303
4912330	12.4631
4912740	12.601
4912751	10.6502
4912816	10.9261
4912918	10.6527
4913037	10.9507
4913091	9.69951
4913186	12.431
4913320	11.8251
4913422	10.5172
4913436	9.36207
4913638	9.23892
4913899	9.133
4914012	9.14039
4914091	8.92118
4914256	8.87438
4914314	9.70443
4914390	9.07635
4914573	9.06158
4914690	8.84236
4915096	8.79064
4915689	8.79064
4915879	8.79064
4916055	8.91872
4916160	10.6108
4916183	4.79064
4916552	4.24631
4916638	4.24138
4916702	4.13547
4917019	4.81773
4917619	4.73892
4917904	8.31034
4918028	6.66749
4918110	6.42611
4918590	7.65517
4918612	7.13793
4918613	7.09113
4918616	7.09113
4918713	11.5419
4918731	7.7069
4918736	7.96059
4918899	8.0936
4918901	7.42118
4918902	7.23399
4918906	7.33498
4918949	7.23399
4919051	7.6601
4919213	4.92365
4919393	4.20197
4919544	4.49015
4919892	4.33498
4920076	5.65764
4920213	5.4335
4920236	5.79064
4920260	3.23892
4920281	2.66502
4920288	3.90394
4920305	3.89163
4920322	4.28325
4920345	10.2709
4920440	7.7266
4920441	7.42611
4920452	7.42611
4920454	7.42611
4920472	7.42611
4920487	9.21675
4920617	12.968
4920906	11.468
4920916	11.468
4920933	11.468
4920937	12.1182
4920990	12.5567
4920994	11.335
4920996	11.2266
4921003	11.8793
4921039	11.9704
4921044	10.9212
4921052	11.7783
4921059	9.78325
4921061	9.78325
4921062	9.78325
4921063	9.78325
4921089	10.6601
4921139	11.5887
4921163	7.78818
4921372	7.95074
4921374	7.81034
4921385	7.83744
4921799	8.82266
4922001	12.5271
4922236	7.81034
4922238	7.84975
4922282	7.84975
4922288	7.95567
4922537	8.17488
4922719	8.50493
4922827	6.8202
4922986	6.35714
4922990	7.75616
4923873	9.15025
4923875	5.69704
4924795	6.14778
4925347	6.29064
4925451	10.2488
4925452	10.0887
4925614	9.97044
4925635	8.62069
4925637	8.47537
4930429	9.96059
4930467	8.3867
4930468	8.3867
4930612	10.3719
4930617	9.96305
4930665	8.9803
4930777	9.11823
4931397	9.51478
4932106	8.38177
4932222	8.37931
4932322	8.37931
4932328	8.37931
4932443	8.38177
4932447	8.60099
4932492	9.31034
4932619	14.1552
4933220	11.1749
4933239	10.9163
4933388	10.6675
4933649	10.6601
4933869	11.5419
4934336	11.3276
4934371	11.3202
4934375	11.3695
4934607	11.3202
4935337	10.7118
4935417	10.7537
4935620	11.2857
4935971	11.4557
4936157	10.8325
4936214	10.835
4936277	10.8325
4936287	10.8768
4936319	10.835
4936487	11.4384
4936934	11.4655
4936958	10.7044
4936960	10.8966
4936965	10.7044
4936991	11.6502
4937026	12.1724
4937104	8.8202
4937280	15.6133
4937479	12.2783
4937535	12.0271
4937542	12.0271
4937583	12.0271
4937625	12.0271
4937626	12.0271
4937785	12.0271
4937962	12.0739
4938226	11.5985
4938238	12.6576
4939009	12.6108
4939019	12.6108
4939077	12.6108
4939210	12.6108
4939377	12.6108
4939619	12.6158
4939645	12.6133
4939649	12.6133
4939683	12.6133
4939893	13.0616
4939911	12.6108
4940044	12.7044
4940250	12.5345
4940327	14.1552
4940331	6.94089
4940660	6.9532
4940774	6.81527
4940775	6.75123
4945050	6.75369
4945148	5.84729
4945161	5.82759
4945340	11.2365
4945480	8.97044
4945512	9.30296
4945803	8.9064
4945813	8.9064
4945904	14.3867
4945914	11.9828
4945951	13.303
4945955	13.2094
4945957	13.2094
4945968	13.3867
4946015	13.3744
4946016	12.3005
4946022	12.7069
4946221	12.5936
4946239	10.9877
4946280	11.7857
4949908	11.1798
4949968	11.1404
4950190	11.1404
4950277	11.1404
4950642	11.2635
4950705	11.9286
4950861	12.4729
4950876	11.2217
4950889	12.4557
4950906	15.3103
4950908	13.6552
4950916	13.8251
4950933	13.6946
4950941	13.6281
4950945	13.4975
4950946	13.431
4950949	13.5936
4950967	14.0246
4951036	11.6897
4951049	9.69951
4951064	8.13547
4951065	5.16749
4951110	5.00493
4951115	9.69951
4951188	6.43103
4951193	6.90394
4951219	8.37192
4951300	7.76108
4951373	7.85222
4951387	7.62315
4951543	7.09852
4951569	6.4335
4951589	6.5665
4951592	10.5172
4951678	8.40394
4951742	8.33744
4951808	8.51232
4951837	9.64286
4952033	8.98522
4952067	8.90148
4952251	9.28079
4952326	9.18966
4952345	9.70936
4952457	9.7931
4952488	11.0936
4952935	12.6823
4952965	10.5
4952968	10.1305
4952972	10.5468
4953024	11.0788
4953047	9.60099
4953458	9.46552
4953494	9.44581
4953538	9.44581
4953673	9.44581
4953700	9.44581
4953833	9.44581
4953865	9.76601
4955179	9.44581
4955182	9.47044
4955709	9.70936
4956358	9.42365
4956382	9.42365
4956614	11.0394
4956950	5.87685
4957924	5.86207
4957940	5.86207
4957999	5.86207
4958107	5.90148
4958320	5.88916
4959097	6.52956
4959271	4.98768
4959309	5.18473
4959747	6.633
4959761	6.00739
4959775	6.81773
4959802	6.42611
4960833	6.75369
4960926	6.03941
4961136	6.03941
4961195	6.5
4961358	6.46798
4961369	5.38177
4961376	5.52709
4961389	5.32512
4961415	5.59852
4961731	5.16502
4961836	5.14532
4962019	5.14532
4963438	5.24384
4963599	4.2931
4963648	8.04187
4963712	7.34975
4963757	7.33744
4963959	7.3399
4963979	7.30049
4963987	7.30049
4963998	7.30049
4964020	7.33005
4964075	7.39901
4964109	7.32512
4964116	7.32512
4964194	7.36207
4964209	7.32512
4964269	7.32512
4964382	7.32512
4964408	7.32512
4964479	7.36453
4964524	7.51724
4964649	10.0246
4964673	5.86453
4964783	8.60591
4964806	7.75369
4964816	7.71921
4964837	7.71921
4964843	7.71921
4964873	7.71921
4965076	12.1108
4965212	9.61084
4965538	8.68966
4965545	8.71182
4965549	8.68966
4965626	8.82266
4965760	8.44335
4965811	8.35961
4966396	8.35961
4966806	8.49261
4966918	8.84483
4967143	8.41626
4967370	10.0837
4968518	9.42365
4968709	8.89163
4968814	9.39901
4968965	13.0345
4968973	13.8005
4969348	23.9335
4970136	21.6355
4970660	21.5369
4970662	21.5369
4970832	21.5961
4970861	21.5369
4971179	21.5369
4971245	21.5369
4971416	21.5369
4971872	21.7143
4971923	21.6552
4971948	21.6552
4971963	21.6552
4972000	21.6552
4972493	20.9409
4972623	20.7709
4973368	20.7709
4973421	22.1281
4973559	18.3768
4973591	18.4138
4973634	22.9113
4973649	17.5567
4973661	16.7759
4973774	16.7389
4974510	16.7389
4974641	16.7389
4974785	16.7389
4974819	16.7389
4974861	16.7389
4975089	16.7389
4975130	19.4606
4975176	14.1921
4975187	14.1207
4975197	14.1429
4975282	14.1798
4975438	17.7734
4975742	14.7635
4975832	14.7414
4976022	14.7414
4976119	14.7414
4976125	14.7414
4976172	20.4581
4976249	17.1921
4976459	18.0197
4976558	17.7685
4976560	17.7118
4976565	18.0074
4976699	19.9483
4976744	18.2611
4976780	17.6256
4976781	17.6256
4976878	17.6256
4977131	17.6256
4977285	17.6256
4977291	19.8916
4977304	13.4236
4977334	13.4236
4977364	13.4236
4977393	15.8054
4977492	13.5394
4977600	13.5394
4977634	13.5665
4977664	14.6552
4977722	13.064
4977791	12.4064
4977835	12.835
4977963	12.7635
4978029	12.3128
4978063	12.3177
4978144	15.3276
4978186	11.899
4978317	10.7882
4978711	10.734
4978730	13.5616
4978794	11.8966
4978826	11.8621
4978935	11.8621
4979043	11.8842
4979058	12.9951
4979087	10.9507
4979211	10.8251
4979232	10.803
4979476	10.803
4979514	11.3276
4979564	11.032
4979609	11.032
4979710	11.3547
4979825	11.4261
4979844	11.0837
4979851	14.0739
4979864	11.7759
4979869	12.8547
4979983	11.9064
4980008	11.9064
4980022	11.9064
4980026	12.3842
4980038	11.0862
4980052	11.0985
4980093	11.1601
4980095	11.3079
4980123	11.2463
4980150	11.234
4980174	11.234
4980188	11.234
4980274	11.8744
4980338	11.0862
4980371	11.0862
4980375	11.7808
4980510	11.3202
4980564	14.4704
4980785	12.8079
4980822	12.7956
4981045	14.0419
4981170	13.4581
4981175	13.431
4981206	13.431
4981207	16.697
4981320	14.5197
4981358	14.5197
4981436	14.5197
4981455	14.5197
4981472	14.5197
4981710	17.3153
4981713	14.2315
4981736	19.8892
4981783	16.6872
4981864	16.6872
4981898	16.6872
4981902	16.6872
4981925	16.6872
4981955	16.6872
4981963	16.6872
4982073	16.6872
4982205	17.2315
4982309	14.2291
4982410	13.4631
4982430	13.4631
4982450	13.4631
4982702	18.1724
4982741	15.8473
4982787	15.8473
4982804	15.8473
4982809	15.8473
4982885	15.9064
4982907	15.7291
4983030	15.7291
4983051	24.0172
4983061	19.4852
4983076	19.5936
4983117	21.0222
4983150	20.2512
4983189	20.2512
4983271	20.3103
4983272	20.197
4983326	20.197
4983417	20.197
4983431	20.197
4983457	20.197
4983459	20.197
4983500	20.197
4983647	20.197
4983738	25.7882
4983771	16.9704
4983898	18.1158
4983906	18.0025
4983979	18.1084
4984045	24.4828
4984346	19.7044
4984453	19.4261
4984532	19.4015
4984547	19.3448
4984558	19.3448
4984577	19.3448
4984809	19.3448
4984900	19.3448
4984964	19.3448
4984977	19.3448
4985033	19.3448
4985076	20.9507
4985235	14.3128
4985341	14.2906
4985348	18.1429
4985390	16.431
4985416	16.4089
4985603	16.4089
4985669	16.4089
4985850	16.4089
4985920	16.4089
4985927	22.6404
4985929	18.6749
4985978	18.6749
4986241	18.6749
4986268	18.6749
4986270	18.6749
4986329	18.6749
4986409	18.6749
4986430	18.6749
4986478	18.697
4986565	18.6749
4986730	24.0099
4986833	17.8005
4987245	17.7783
4987281	19.3842
4987396	22.8719
4987442	19.8547
4987444	16.6429
4987446	15.968
4987448	16.8424
4987489	15.9483
4987518	15.197
4987554	14.8251
4987959	14.8251
4988000	13.9113
4988040	13.4655
4988107	13.4655
4988150	13.4655
4988301	13.4655
4988471	15.0246
4988565	9.26601
4988625	9.26601
4988655	9.81034
4989061	9.41379
4989073	13.1502
4989349	12.5936
4989618	12.6305
4989778	21.4138
4989851	19.5862
4990087	19.0764
4990173	19.0739
4990207	19.2562
4990489	22.968
4990697	25.3892
4990710	24.7537
4990776	24.5714
4990791	24.5714
4990998	24.5714
4991215	24.5714
4991258	24.5714
4991343	24.5714
4991399	25.3941
4991852	24.1305
4991854	22.0025
4991859	22.6724
4991876	22.5123
4992162	22.5123
4992410	22.5123
4992427	22.5123
4992432	22.5123
4992902	22.5123
4993094	22.5123
4993284	22.5123
4993297	22.601
4993583	29.6355
4993704	20.3276
4993754	20.2044
4993802	20.1158
4993809	20.1158
4993840	25.564
4993918	24.0271
4993947	24.0271
4993949	24.0271
4994016	24.0271
4994161	24.0271
4994557	24.0271
4994655	24.0271
4994728	24.0271
4994810	24.0271
4994847	24.0271
4994897	24.0271
4995147	24.0271
4995165	28.5271
4995197	20.1798
4995418	20.4163
4995512	20.3571
4995585	20.3571
4995589	20.3571
4995627	20.3571
4995683	20.3571
4995712	20.436
4995721	22.7906
4995734	17.6921
4995864	17.6921
4995882	17.6921
4995908	17.6921
4995930	20.8251
4996231	18.2143
4996255	18.2143
4996316	18.2143
4996444	18.2143
4996486	18.2143
4996576	24.0887
4996855	20.9557
4996912	20.9557
4996914	20.9557
4996947	20.9557
4997087	20.9557
4997095	20.9557
4997136	20.9557
4997137	20.3079
4997248	22.6921
4997251	20.5025
4997368	20.5542
4997377	23.1133
4997384	18.7882
4997486	18.7882
4997534	18.7882
4997541	18.7882
4997543	26.2118
4997576	23.601
4997617	23.601
4997628	23.601
4997650	23.601
4997667	23.601
4997706	23.601
4997821	24.8571
4997897	18.4655
4997911	18.4655
4997925	18.4655
4997931	18.4655
4997933	18.4655
4997992	18.8941
4998011	17.8251
4998031	17.8621
4998042	17.6749
4998089	20.9507
4998125	14.931
4998171	17.2808
4998194	16.4557
4998338	16.3448
4998349	19.2709
4998405	17.1108
4998515	17.1182
4998547	17.1108
4998571	17.1108
4998666	17.1108
4998669	27.6404
4998809	24.4409
4998845	24.5591
4998881	24.5
4998935	24.5591
4998937	24.5
4998950	24.5
4999007	24.5591
4999032	24.3818
4999036	24.3818
4999042	24.3818
4999050	24.3818
4999094	24.3818
4999112	24.4409
4999266	24.3818
4999417	24.3818
4999509	24.5788
4999544	25.1084
4999584	24.4557
4999590	15.8966
4999632	16.5567
4999642	13.835
4999660	18.4729
4999859	17.2709
5000031	17.1182
5000034	17.1182
5000302	17.1182
5000324	17.1182
5000328	17.1182
5000331	17.4384
5000342	17.1182
5000385	17.1182
5000402	17.6675
5000406	17.7241
5000434	11.9507
5000450	15.3842
5000535	14.9039
5000613	14.5542
5000618	14.5542
5000628	14.5542
5000652	14.5542
5000722	22.4286
5000795	18.9163
5000810	18.9163
5000826	18.9163
5000832	18.9163
5000858	18.9163
5000869	19.0345
5000899	18.9754
5000904	18.9754
5000905	18.9754
5000968	19.0345
5000992	18.9163
5001658	18.9163
5001691	18.9163
5001711	19.0296
5001741	22.7808
5001905	16.0616
5001959	14.8522
5002029	14.8867
5002037	17.7044
5002090	15.5419
5002102	15.5419
5002142	15.5419
5002280	29.8128
5002286	24.1847
5002345	24.1527
5002401	23.2734
5002481	23.5148
5002545	23.3941
5002586	23.3941
5002614	23.3941
5002680	23.5148
5002907	23.2734
5002938	23.2734
5002981	23.2734
5002988	23.2734
5003064	23.2734
5003231	23.2734
5003296	23.3325
5003312	23.2734
5003330	23.2882
5003639	23.2734
5003655	26.3177
5003759	16.3916
5003762	16.3768
5003765	16.3768
5003766	16.3768
5003797	16.4039
5003868	16.9433
5003893	19.17
5004104	18.6305
5004220	20.9606
5004306	20.7094
5004307	20.6527
5004312	20.6527
5004318	20.6527
5004320	20.6527
5004328	20.6527
5004338	20.6527
5004342	20.6527
5004387	20.798
5004477	33.1232
5004481	25.7906
5004559	25.803
5004722	25.6798
5004723	25.6798
5004769	25.6798
5004819	25.6798
5004851	25.6798
5004901	25.6798
5004924	25.6798
5004946	25.6798
5004966	25.6798
5005226	25.6798
5005306	25.6798
5005340	25.6798
5005348	25.6798
5005377	25.6798
5005586	25.798
5005616	25.7389
5005623	25.7389
5005642	25.7389
5005832	25.8473
5005869	26.4852
5005930	20.8842
5006002	20.8842
5006152	22.5837
5006281	12.5862
5006407	12.564
5006497	13.697
5006515	12.6601
5006523	13.697
5006529	12.6527
5006620	12.6108
5006625	14.3547
5006701	13.4212
5006737	13.0369
5006831	13.0246
5007202	14.7389
5007239	12.6281
5007254	12.6281
5007282	18.4877
5007351	16.7734
5007420	16.7069
5007422	16.7069
5007544	16.7069
5007603	16.7069
5007655	16.7069
5007665	17.0419
5007747	16.6453
5007820	20.6133
5007900	11.4286
5007906	11.4286
5007949	11.4286
5007986	11.4286
5008089	11.4286
5008106	13.3695
5008109	9.62315
5008117	9.69704
5008208	11.6552
5008220	9.08621
5008232	9.1601
5008265	14.9261
5008281	13.1158
5008363	13.1158
5008365	13.0049
5008514	13.064
5008596	12.9212
5008599	12.9212
5008682	12.9212
5008743	12.9212
5008926	14.298
5008928	11.1158
5009041	17.9236
5009053	13.8054
5009146	13.8054
5009196	16.303
5009325	15.9828
5009338	14.6158
5009339	12.9163
5009346	12.67
5009348	12.0493
5009353	11.7537
5009354	10.1108
5009357	9.94581
5009743	11.4631
5009832	8.49754
5009917	7.51724
5010007	7.22906
5010046	7.45813
5010295	7.54433
5010315	8.26355
5010345	7.00493
5010567	6.75616
5010576	6.90394
5010595	7.05172
5010635	8.99261
5010823	7.89901
5010903	7.89901
5010956	8.10837
5010983	9.03941
5011030	13.0148
5011259	11.197
5011269	12.3966
5011321	12.6355
5011380	12.2266
5011427	12.2266
5011469	12.2266
5011594	12.2266
5011858	12.2266
5012029	25.335
5012329	20.5542
5012456	29.0936
5012690	27.6798
5012786	27.6798
5012889	27.6798
5012965	27.6798
5013378	27.6798
5013404	27.6798
5013500	27.6798
5013516	27.798
5013617	27.7389
5013666	27.7389
5013696	27.7389
5013732	27.798
5013775	27.6798
5013793	27.9754
5013954	27.7906
5013968	24.8966
5013974	28.4433
5013995	27.5567
5013998	27.5567
5014002	27.5567
5014011	27.5567
5014014	27.5567
5014018	27.5567
5014020	27.5567
5014021	27.5567
5014034	27.5567
5014038	27.5567
5014040	29.1207
5014545	29.3103
5014587	27.7808
5014645	25.9261
5014747	25.9261
5014757	25.9261
5015062	25.9261
5015072	28.7709
5015090	12.0567
5015114	12.0567
5015161	12.0567
5015230	15.4557
5015237	11.5591
5015448	11.5591
5015642	12.4828
5015873	12.2365
5015921	15.2094
5015973	12.2463
5016039	12.2463
5016060	12.2463
5016144	12.2463
5016405	15.2882
5016479	12.5862
5016720	12.5862
5016751	12.7562
5016797	12.4877
5016870	12.5296
5017085	19.0443
5017093	16.2291
5017096	15.9409
5017109	15.899
5017443	18.9754
5017476	18.3399
5017487	18.3399
5017577	18.3399
5017581	18.3399
5017728	18.3399
5017745	18.3399
5017874	18.3399
5017898	18.3399
5017910	18.3399
5017930	18.3399
5018054	18.3399
5018185	18.4089
5018240	29.3128
5018243	20.4507
5018311	20.4507
5018342	20.5099
5018422	20.4507
5018460	20.4507
5018507	20.5099
5018543	20.4507
5018556	20.4507
5018616	20.4507
5018740	18.3966
5018757	18.3966
5018788	19.3498
5018829	17.5887
5018833	17.5887
5018854	17.5887
5018859	17.5887
5018860	30.6158
5018865	23.0271
5018889	23.0271
5019010	23.0271
5019011	23.0271
5019038	23.0271
5019049	23.0271
5019086	23.0271
5019092	23.0271
5019102	23.0271
5019130	23.0271
5019177	23.1478
5019222	23.0271
5019234	23.0271
5019291	24.8128
5019491	24.4507
5019502	22.7635
5019531	22.8892
5019550	24.4261
5019575	23.069
5019608	23.069
5019648	23.133
5019662	22.8424
5019663	22.9901
5019785	22.9901
5019790	23.2537
5019859	27.2167
5019883	16.9187
5019909	12.9335
5019931	12.798
5019965	12.6749
5019987	12.7118
5019990	16.303
5020002	10.0788
5020041	10.2069
5020048	9.79557
5020065	9.59113
5020113	11.2808
5020117	8.53941
5020145	8.12069
5023359	6.62315
5023366	8.46059
5023392	7.4064
5023416	7.16502
5023434	6.82759
5023596	10.0567
5023614	7.48522
5023629	7.58867
5023634	7.71182
5023647	7.64532
5023658	7.16256
5023696	6.67488
5023704	6.61823
5023711	7.40394
5023712	6.68473
5023737	14.9852
5023758	9.49261
5023774	9.44581
5023775	10.7389
5023882	10.3645
5023945	9.93842
5023956	9.75862
5023971	9.47783
5024012	9.18719
5024219	8.7931
5024244	8.76108
5024246	8.29557
5024276	8.71182
5029573	6.93596
5029574	4.88916
5029584	4.86453
5029596	1.67241
5029597	2.16995
5029602	0.492611
5029651	0.512315
5029668	1.08621
5029670	0.0418719
5029680	0.0221675
5029690	0.431034
5029693	1.66502
5029699	1.39163
5029701	1.46798
5029702	1.3399
5029711	1.3399
5029719	2.58867
5029726	1.66256
5029731	2.40148
5029735	2.60099
5029737	1.43103
5029741	1.43103
5029745	3.08128
5029764	2.82266
5029765	2.34483
5029770	2.34483
5029771	2.37192
5029774	2.35468
5029789	3.80542
5029791	3.41133
5029800	1.71429
5029801	1.7069
5029802	1.75862
5029829	1.72414
5029840	2.12069
5029884	1.00739
5029899	0.576355
5029903	0.0246305
5029904	0.0270936
5029912	0.268473
5029914	0.0517241
5029934	0.82266
5030003	0.738916
5030021	0.738916
5030024	1.11084
5030025	0.667488
5030035	0.965517
5030048	0.133005
5030053	0.12069
5030058	0.192118
5030060	0.251232
5030066	0.211823
5030068	2.66995
5030078	2.75616
5030097	7.61084
5030233	8.35961
5030270	7.56158
5030276	8.55665
5030288	7.48768
5030314	7.29064
5030322	8.38916
5030434	9.14532
5030445	6.73153
5030448	18.1404
5030462	17.9384
5030473	17.8473
5030474	17.8473
5030482	17.8473
5030483	17.8473
5030489	19.4532
5030500	18.2906
5030523	18.2906
5030527	18.2906
5030544	18.2906
5030547	18.2906
5030550	18.2906
5030551	18.2906
5030563	18.3547
5030564	17.6749
5030574	17.9729
5030583	16.5493
5030590	16.5788
5030601	16.5493
5030610	18.0222
5030630	8.22414
5030644	9.37438
5030649	8.63547
5030671	8.60099
5030679	8.95567
5030736	9.19951
5030737	8.89163
5030749	7.82512
5030752	7.89163
5030759	8.37192
5030767	10.5567
5030772	10.0764
5030779	10.0099
5030785	10.0099
5030789	10.0099
5030804	10.0099
5030825	11.3621
5030844	9.98522
5030845	9.84729
5030847	7.85222
5030851	7.99507
5030855	7.85222
5030859	8.94581
5030886	8.58128
5030906	8.58128
5030907	8.58128
5030923	15.1897
5030935	14.2537
5030957	14.0419
5030963	13.4901
5030964	13.3128
5031006	16.0419
5031029	15.234
5031055	15.234
5031058	15.234
5031069	15.4507
5031117	15.3916
5031118	15.6626
5031132	14.4089
5031152	14.5739
5031165	14.2118
5031210	14.4877
5031245	13.9704
5031270	12.1084
5031298	12.1601
5031307	12.7044
5031310	12.6552
5031345	12.5345
5031346	13.1182
5031357	13.0591
5031359	12.7882
5031360	12.7291
5031368	13.202
5031436	13.202
5031440	11.5197
5031476	11.7266
5031482	11.2192
5031496	13.9384
5031550	12.5911
5031657	11.8177
5031665	11.7118
5031677	11.7118
5031689	11.7118
5031705	12.1355
5031713	11.2241
5031730	11.6872
5031741	11.0517
5031762	10.5296
5031776	10.5296
5031779	10.9803
5031817	11.266
5031849	9.80296
5033250	11.7192
5033308	9.19704
5033323	9.07635
5033346	10.7808
5033347	10.5517
5033376	11.6601
5033412	11.335
5033431	11.2685
5033441	11.2537
5033474	11.4384
5033559	10.202
5033641	10.3424
5033729	9.67734
5033753	9.95567
5033762	7.31281
5033852	7.42118
5034015	6.78818
5034078	6.92611
5034104	7.08128
5034143	6.66749
5034205	8.70936
5035140	7.83744
5035141	8.00985
5035146	6.93842
5035197	6.9803
5035210	8.18966
5035231	7.65025
5035259	7.68227
5035287	7.58867
5035309	7.74631
5035310	7.66502
5035342	7.45813
5035381	7.98276
5035387	7.10099
5035400	7.80542
5035405	10.6527
5035406	10.1527
5035412	10.0493
5035414	10.4754
5035428	10.4113
5035431	10.4113
5035449	11.2192
5035479	9.25123
5035482	9.25123
5035489	14.2438
5035490	10.1946
5035494	10.1946
5035509	10.0764
5035519	10.0172
5035520	9.95813
5035573	10.4015
5035656	9.52217
5035662	8.94581
5035683	8.94581
5035696	9.633
5035697	5.59113
5035751	5.52217
5035755	5.49507
5035756	5.49507
5035783	5.49507
5035785	5.52217
5035792	6.21675
5035797	5.93842
5035813	6.2266
5035814	5.87685
5035826	6.63054
5035830	5.92365
5035851	5.13547
5035855	5.07143
5035861	9.55911
5035867	8.67241
5035868	9.89163
5035871	9.80049
5035872	9.80049
5035873	10.8103
5035882	11.8227
5035906	11.7635
5035910	12.6379
5035911	12.532
5035912	12.4631
5035918	12.665
5035919	12.3867
5035933	12.3867
5035934	12.6281
5035941	12.5074
5035945	12.5074
5035948	12.6256
5035958	12.7586
5035985	14.6502
5035987	6.99261
5036008	6.7266
5036044	7.03448
5036085	7.19704
5036087	5.08128
5036106	5.11084
5036126	5.15517
5036128	5.08374
5036129	5.24384
5036132	5.80049
5036134	4.95074
5036150	4.95074
5036188	5.55419
5036203	4.95074
5036218	5.57389
5036221	5.0197
5036222	5.02463
5036261	5.0197
5036276	6.4064
5036308	4.81034
5036315	6.14532
5036325	5.50493
5036329	5.46305
5036332	5.46305
5036363	6.90394
5036431	4.53695
5036432	4.53695
5036450	4.56897
5036470	7.78571
5036481	6.53202
5036486	6.53202
5036488	6.53202
5036493	6.53202
5036494	6.53202
5036504	7.13547
5036507	5.17488
5036541	4.42365
5036545	4.46798
5036547	6.10837
5036553	6.15517
5036560	5.71429
5036562	5.71429
5036563	6.80788
5036570	5.56158
5036590	5.72167
5036592	5.367
5036616	5.62808
5036661	4.98768
5036664	5.05172
5036668	1.56897
5036671	1.29557
5036678	1.1798
5036680	3.50985
5036682	2.15271
5036717	2.39901
5036731	1.85961
5036734	2.14039
5036750	5.91872
5036763	4.5
5036779	5.35468
5036799	7.4335
5036812	5.75862
5036817	5.03941
5036825	4.72414
5036830	4.70936
5036835	4.30542
5036870	4.0197
5036871	3.7734
5036875	3.71429
5036877	3.93596
5036896	2.97537
5036904	3.4064
5036905	1.71429
5036918	1.74877
5036926	1.73892
5036939	1.10099
5036942	0.381773
5036954	0.325123
5036963	1.47783
5036966	0.226601
5036968	1.93842
5036969	0.559113
5036971	0.652709
5036979	1.22906
5036980	0.406404
5036982	0.812808
5036997	5.23892
5037017	3.8202
5037026	4.22414
5037040	4.24138
5037057	4.3202
5037080	3.43103
5037098	3.57389
5037119	2.45567
5037134	3.26847
5037141	3.14039
5037143	3.26108
5037145	2.49261
5037149	2.4064
5037150	2.5
5037155	2.13547
5037168	2.39409
5037170	2.15271
5037183	2.56158
5037188	0.847291
5037213	3.95074
5037218	2.15517
5037221	2.9532
5037228	2.77586
5037229	2.62069
5037231	4.23153
5037233	3.02217
5037236	3.33251
5037239	1.86946
5037242	2.05172
5037252	4.19951
5037263	2.87685
5037264	2.87685
5037265	2.87685
5037268	4.82759
5037305	3.41133
5037308	3.09606
5037313	2.16995
5037328	1.93842
5037348	2.32266
5037398	1.71921
5037414	1.52956
5037427	1.70197
5037459	1.55172
5037463	1.55665
5037475	0.928571
5037476	1.11576
5037490	0.901478
5037499	1.54433
5037502	0.20936
5037508	0.20936
5037511	0.211823
5037523	2.05665
5037576	2.78079
5037577	2.51478
5037605	2.64778
5037610	2.47537
5037611	4.65764
5037634	5.68227
5037647	5.01232
5037655	5.48276
5037656	4.67241
5037659	4.57635
5037662	4.40148
5037676	4.32266
5037702	3.96305
5037717	3.71675
5037729	2.38916
5037731	2.47291
5037760	1.31773
5037776	1.4532
5037789	2.23645
5037800	1.70197
5037814	1.96798
5037826	1.67734
5037828	2.15517
5037835	1.867
5037836	2.48768
5037841	3.14532
5037848	2.89655
5037860	3.92611
5037863	3.94335
5037884	4.06897
5037918	4.08867
5037945	5.34975
5038040	5.25616
5038051	4.87931
5038052	5.13054
5038059	4.73153
5038094	4.63547
5038117	5.75369
5038131	5.45074
5038172	4.86946
5038174	4.54187
5038207	4.22167
5038208	3.59113
5038231	2.96305
5038232	2.7266
5038243	3.30296
5038253	3.74631
5038351	3.64778
5038374	3.89409
5038387	3.96552
5038410	3.78818
5038416	6.06404
5038547	4.95813
5038548	4.87438
5038566	5.90394
5038571	6.19704
5038575	5.27833
5038581	7.53941
5038585	4.92118
5038587	4.92118
5038613	5.42857
5038622	6.13793
5038631	4.81773
5038684	4.89901
5038782	4.48522
5038800	4.82759
5038825	4.99507
5038826	3.75123
5038829	3.97291
5038848	3.81773
5038946	3.63054
5038976	3.62069
5039004	4.99015
5039036	5.30542
5039055	4.54187
5039056	4.67241
5039070	5.24138
5039097	4.60837
5039098	4.60837
5039109	4.67734
5039118	4.78818
5039138	6.33251
5039157	4.8867
5039179	5.01232
5039189	5.09852
5039215	4.84236
5039221	5.30049
5039241	6.93103
5039243	6.16256
5039244	6.52709
5039270	7.72167
5039344	6.46305
5039366	6.75862
5039379	6.25862
5039386	6.36207
5039399	4.88916
5039405	4.88916
5039414	5.18473
5039426	5.69704
5039442	5.59606
5039474	5.51232
5039526	5.66995
5039527	5.58867
5039534	8.10837
5039598	5.75123
5039671	5.75123
5039703	5.75123
5039726	5.75123
5039742	7.20936
5039745	4.78325
5039754	4.73153
5039774	5.13054
5039785	4.03941
5039802	3.64778
5039808	3.55172
5039831	3.84236
5039839	4.13054
5039863	3.95074
5039864	4.06158
5039924	3.78818
5040013	4.32512
5040027	3.34236
5040066	3.47783
5040088	3.83005
5040097	2.29064
5040141	1.90148
5040166	1.73645
5040172	2.26601
5040217	2.0468
5040222	2.39655
5040224	2.21429
5040229	2.07143
5040242	2.7931
5040245	1.53941
5040254	4.66749
5040276	1.98768
5040280	2.02709
5040333	4.12069
5040344	2.69951
5040346	2.89655
5040364	3.68473
5040378	4.22414
5040381	2.90887
5040384	3.69704
5040390	2.68473
5040393	3.03202
5040422	4.40394
5040424	2.52463
5040435	2.20197
5040457	1.32512
5040459	1.34729
5040467	1.87192
5040470	0.0665025
5040481	0.519704
5040538	3.43842
5040567	3.02956
5040569	3.03695
5040572	2.90887
5040574	2.82759
5040589	5.43103
5040603	3.12808
5040619	3.03941
5040630	4.79557
5040636	3.04187
5040657	6.95074
5040670	7.2734
5040676	6.34483
5040682	6.09852
5040705	5.85961
5040713	5.70443
5040746	5.90394
5041054	4.79064
5041060	4.09852
5041112	3.68227
5041150	3
5041161	2.08867
5041185	1.71921
5041217	2.04433
5041244	1.81281
5041272	1.82266
5041289	2.67241
5041300	2.3867
5041307	2.41379
5041309	2.02217
5041310	1.77586
5041325	1.98276
5041334	1.0665
5041349	1.15025
5041355	1.08867
5041398	0.450739
5041440	0.0295567
5041444	0.758621
5041446	0
5041454	0.374384
5041497	0.44335
5041501	0.236453
5041507	0.463054
5041524	0.448276
5041531	0.374384
5041547	1.96059
5041550	1.54926
5041556	1.70936
5041562	1.39901
5041578	1.48522
5041579	1.5468
5041588	1.29803
5041604	1.88916
5041619	1.75123
5041620	3.17488
5041624	2.7931
5041633	4.03941
5041641	3.37192
5041655	4.74384
5041657	3.3202
5041667	3.76601
5041693	5.71675
5041781	4.74384
5041890	4.46798
5041931	4.07882
5041938	4.59113
5041990	4.05419
5042096	3.31281
5042107	3.133
5042111	6.86946
5042121	5.62808
5042125	5.53941
5042144	6.00493
5042146	5.42365
5042147	5.39409
5042156	5.45813
5042177	5.14286
5042178	5.73645
5042183	5.34729
5042211	4.26601
5042268	4.19212
5042276	4.18473
5042288	4.46798
5042289	3.62315
5042292	3.64286
5042299	3.48768
5042300	3.54187
5042304	5.75862
5042307	2.70443
5042330	2.92118
5042354	3.5936
5042355	1.89163
5042362	1.95074
5042376	2.00739
5042403	2.18719
5042428	2.62808
5042439	2.15764
5042447	5.45813
5042461	6.10837
5042462	8.16502
5042479	6.67241
5042483	7.25369
5042552	9.18473
5042582	6.80542
5042588	6.70936
5042589	7.34729
5042641	6.70936
5042664	7.02217
5042707	6.68719
5042750	5.73892
5042752	6.11576
5042788	6.28079
5042832	6.63793
5042833	6.06404
5042885	6.87931
5042898	6.88916
5042922	6.63793
5042943	8.60099
5042961	8.96059
5042989	7.47044
5042995	6.87685
5042999	6.6601
5043054	7.96059
5043085	7.1133
5043177	6.21921
5043187	5.96798
5043199	7.00739
5043225	6.47537
5043226	6.26601
5043262	7.07143
5043286	7.57389
5043289	6.23399
5043338	6.60837
5043416	7.1798
5043420	6.08621
5043459	5.85961
5043548	5.77586
5043579	5.73645
5043609	4.4335
5043644	4.30542
5043727	4.82759
5043775	5.08374
5043819	4.21429
5043869	4.37931
5043872	4.45813
5043882	4.26847
5043905	4.3202
5043907	4.40148
5043912	4.35714
5043914	7.29803
5043929	6.55172
5043933	7.54187
5043945	7.19704
5043965	7.12808
5043966	7.29803
5043985	7.37192
5044008	9.20443
5044009	8.53448
5044016	9.33005
5044083	10.0099
5044155	9.7069
5044181	9.133
5044185	9.48276
5044214	9.51724
5044276	10.9852
5044294	11.2537
5044617	11.0567
5044625	10.2586
5044632	10.8202
5044723	10.2537
5044729	9.91626
5044747	10.4631
5044762	10.2438
5044866	10.0961
5044908	9.5936
5044913	9.1133
5044914	9.08374
5044974	9.75123
5044975	7.25369
5045029	7.15517
5045112	7.00246
5045318	7.01478
5045322	6.92118
5045412	7.02709
5045415	9.63054
5045655	8.11576
5045661	7.93842
5045663	7.58621
5045680	8.24138
5045771	6.37192
5045791	6.6601
5045865	6.31773
5045904	6.13547
5045918	6.16256
5045935	6.24138
5046035	6.26108
5046042	7.54187
5046070	6.23645
5046083	6.33251
5046106	7.17734
5046200	7.05172
5046307	6.86207
5046357	6.86207
5046426	7.27586
5046445	6.74384
5046461	6.61576
5046470	7.33744
5046479	5.39163
5046487	6.07389
5046547	6.02217
5046666	6.4532
5046688	6.47783
5046720	7.41626
5046754	6.43103
5046773	6.43103
5046774	6.60837
5046815	7.29803
5046818	6.74631
5046824	6.34483
5046834	7.30049
5046839	6.867
5046840	5.72414
5046847	6.44828
5046860	6.99015
5046862	6.64039
5046896	6.9335
5046913	6.04187
5047032	6.46059
5047082	5.5468
5047084	5.39655
5047166	5.51724
5047218	5.96552
5047236	5.51724
5047268	5.50493
5047302	5.95813
5047348	5.10345
5047400	6.05172
5047522	6.36207
5047542	10.2611
5047554	9.38916
5047556	9.32512
5047559	9.15025
5047604	9.867
5047605	9.1601
5047611	8.23645
5047630	8.02956
5047633	7.68719
5047654	7.92857
5047667	7.61576
5047689	7.80788
5047696	6.84236
5047710	6.85961
5047721	7.1133
5047733	7.62562
5047743	7.25616
5047745	5.79557
5047749	6.6133
5047752	4.9335
5047755	4.80788
5047764	5.5
5047777	3.7931
5047832	3.25862
5047854	3.35468
5047870	3.26355
5047872	2.51724
5047876	2.59113
5047877	2.66995
5047878	2.46798
5047883	3.04187
5047884	3.4335
5047895	5.56404
5047903	4.81773
5047912	4.54187
5047918	4.0468
5047924	7.00493
5047947	5.13547
5047958	4.27094
5047975	3.82759
5047982	4.16995
5047986	2.98768
5048056	6.39655
5048124	3.99015
5048127	3.99015
5048135	3.99015
5048137	3.99015
5048146	4.51724
5048159	4.26108
5048170	1.867
5048172	2.19458
5048209	1.76355
5048210	1.97291
5048230	1.94089
5048236	1.26847
5048261	1.44089
5048280	0.874384
5048314	1.37438
5048324	0.839901
5048327	0.716749
5048344	1.03202
5048356	0.889163
5048369	1.10099
5048373	1.03695
5048374	1.55419
5048381	2.16749
5048423	1.81034
5048424	1.7266
5048426	2.09852
5048432	1.69704
5048435	1.66502
5048439	2.42118
5048462	2.68227
5048476	3.41626
5048477	2.50246
5048501	2.5665
5048506	2.28079
5048526	2.5468
5048533	1.71182
5048545	1.9064
5048552	1.60837
5048583	1.05419
5048586	0.901478
5048612	1.0936
5048621	1.56404
5048636	1.46552
5048649	1.39655
5048650	2.60099
5048665	2.9335
5048701	2.32266
5048703	2.01724
5048711	3.50739
5048716	6.68966
5048752	6.87192
5048758	6.63547
5048760	6.15517
5048771	7.19951
5048772	6.46059
5048795	6.22167
5048796	5.83005
5048809	7.90394
5048812	6.8202
5048822	6.57389
5048824	6.35222
5048832	6.14039
5048838	5.95074
5048842	6.133
5048843	5.56897
5048848	5.38177
5048851	5.25862
5048872	4.87438
5048882	4.60837
5048888	4.57389
5048897	4.63547
5048945	4.60591
5048952	5.57143
5048986	3.89409
5048987	2.87685
5048991	2.67241
5049048	5.04187
5049206	4.47044
5049213	3.78079
5049223	3.36946
5049236	3.34729
5049260	2.84729
5049281	2.85961
5049284	2.5936
5049289	2.39163
5049307	2.86453
5049308	2.63793
5049311	2.96552
5049321	2.71921
5049322	2.51232
5049346	2.30542
5049348	2.23153
5049353	2.23153
5049363	2.43842
5049408	0.896552
5049410	0.00985222
5049423	0.258621
5049428	0.0147783
5049431	0.187192
5049449	0.371921
5049479	0.169951
5049492	0.270936
5049509	0.135468
5049510	0.605911
5049512	0.103448
5049513	0.0394089
5049515	0.408867
5049591	0.204433
5049592	0.142857
5049598	0.133005
5049610	0.103448
5049616	0.192118
5049624	0.302956
5049625	0.347291
5049628	0.317734
5049629	0.832512
5049648	0.852217
5049650	1.27586
5049667	0.694581
5049668	0.694581
5049687	1.4803
5049705	0.485222
5049706	0.100985
5049719	0.162562
5049741	0.509852
5049744	0.357143
5049757	0.0369458
5049759	0.133005
5049775	0.470443
5049779	0.490148
5049798	3.29064
5049808	2.71921
5049859	2.33744
5049929	2.04187
5049951	2.16749
5049975	2.14286
5049993	2.15764
5050002	2.56158
5050021	1.06897
5050044	0.977833
5050053	1.39409
5050089	1.72414
5050093	1.51724
5050150	1.88177
5050158	1.77094
5050159	2.23399
5050191	3.22414
5050199	2.91626
5050210	5.18227
5050237	4.3867
5050238	4.23645
5050247	5.13547
5050248	3.43596
5050279	3.04187
5050288	4.37438
5050332	5.12315
5050345	6.19951
5050373	10.5419
5050391	10.2808
5068684	15.1724
5068716	14.6182
5069208	14.431
5069216	13.702
5069229	12.9236
5069232	12.5714
5069244	12.5
5069247	12.0813
5069270	11.7365
5069331	11.4704
5069335	11.4286
5069343	10.9803
5069360	10.4581
5069427	11.2512
5069430	8.66256
5069435	8.44335
5069441	9.38916
5069476	16.8695
5069607	16.0764
5069617	15.8153
5069651	16.4507
5069667	16.4803
5069687	16.4236
5069699	16.3596
5069713	16.3596
5069719	16.968
5069763	16.2389
5069765	16.3596
5069777	16.0862
5069784	16.0271
5069819	16.3596
5069824	15.8153
5069825	15.8153
5069830	15.8153
5069847	16.0123
5069854	15.9631
5069866	15.9631
5069878	17.0862
5069879	16.9261
5069905	17.1552
5069932	17.5862
5069941	16.1749
5069950	16.7143
5070004	19.0074
5070018	14.1946
5070022	14.1946
5070029	14.3202
5070030	13.835
5070038	13.7143
5070051	12.665
5070099	13.2734
5070155	12.6182
5070158	12.6724
5070195	14.0443
5070291	6.90148
5070292	5.78571
5070298	5.63547
5070343	6.53695
5070385	5.87192
5070399	6.25862
5070435	5.633
5070517	5.98276
5070560	5.81773
5070561	3.56404
5070566	3.87685
5070605	3.5468
5070612	4.05172
5070690	5.21429
5070716	4.03202
5070722	4.24138
5070727	4.19951
5070748	4.60345
5070749	2.59606
5070753	2.9532
5070755	2.99754
5070773	1.90148
5070795	2.31527
5070798	0.665025
5070804	1.46798
5070840	1.15271
5070850	1.31527
5070861	1.12315
5070863	0.980296
5070869	1.05665
5070874	2.10099
5070877	0
5070881	0
5070882	0.894089
5070892	0
5070912	2.39655
5070920	0.918719
5070922	1.07389
5070953	1.03448
5070993	1.24631
5071064	1.26108
5071078	0
5071087	0
5071089	1.33744
5071102	0.714286
5071103	1.03448
5071144	1.17734
5071149	1.27094
5071160	0.490148
5071167	0.842365
5071191	3.34236
5071226	3.32266
5071247	4.32266
5071255	3.94089
5071256	6.01478
5071274	6.26108
5071294	6.51478
5071295	6.14778
5071308	5.94828
5071364	5.62069
5071370	6.39409
5071512	8.16256
5071519	7.67241
5071540	7.6133
5071548	7.93842
5071610	8.02956
5071612	7.04926
5071614	6.8867
5071616	7.53941
5071618	7.18966
5071620	6.9335
5071626	7.39655
5071628	8.68473
5071803	8.30296
5071808	8.57882
5071951	7.88177
5072137	7.69458
5072140	11.1158
5072155	11.1207
5072173	10.9236
5072256	11.7143
5072380	11.0764
5072425	13.8498
5072512	13.0813
5072517	13.0813
5072631	14.564
5072712	13.5837
5072752	13.5837
5072806	13.5837
5072949	13.5837
5072954	13.5837
5072973	13.6502
5072984	13.8966
5073136	21.6305
5073272	16.5271
5073338	16.2759
5073512	16.2759
5073575	16.601
5073635	16.2069
5073658	16.6798
5073694	16.1084
5073759	16.1576
5073763	16.3202
5073796	16.1084
5073802	16.1084
5073811	16.4113
5073868	16.3103
5073946	16.3103
5073969	16.3103
5073975	16.3103
5074156	17.9803
5074158	20.1133
5074267	19.0813
5074286	18.5616
5074287	17.8867
5074298	18.0714
5074300	18.0099
5074311	18.3374
5074342	18.2118
5074373	18.2118
5074410	18.5961
5074422	13.936
5074469	14.3892
5074488	14.3966
5074503	15.6133
5074529	13.0369
5075514	11.7537
5075558	11.0665
5075604	11.9236
5075645	16.2365
5075683	15.4212
5075716	15.3251
5075718	16.1576
5075763	16.6749
5075775	16.5419
5075777	16.3695
5075784	16.1773
5075790	16.3744
5075848	16.5
5075914	15.5542
5075950	13.4433
5075951	13.4433
5075970	13.4803
5076054	14.4039
5076077	8.93596
5076090	14.3005
5076261	12.9138
5076273	12.867
5076293	12.4335
5076316	12.33
5076317	11.7488
5076386	10.6601
5076409	9.31281
5076446	10.0222
5079270	9.23892
5079271	8.42365
5079303	10.8522
5079307	8.12808
5079328	7.98768
5079489	7.76355
5079495	14.3177
5079525	20.6847
5079540	20.5074
5079613	20.2709
5079651	20.2709
5079688	20.2709
5079729	20.2709
5079752	20.2709
5079857	20.33
5079907	20.8768
5079951	20.8177
5079960	20.8177
5079998	20.8177
5079999	20.8177
5080079	22.8399
5080106	19.7783
5080108	18.7365
5080109	18.5739
5080113	20.532
5080133	23.9557
5086220	17.7069
5086235	16.8621
5086251	16.6158
5086264	15.9704
5086276	15.4581
5086278	14.6502
5086305	14.665
5086413	13.9729
5086454	13.0197
5086458	12.4089
5086465	12.4089
5086472	12.5419
5086483	13.7857
5086487	12.1182
5086500	12.0591
5086503	11.9261
5086510	13.7611
5086524	13.7906
5086553	20.2365
5086573	18.6823
5086616	18.3621
5086620	16.5493
5086621	16.2143
5086656	16.3227
5086673	15.3744
5086686	15.1108
5086697	15.5887
5086699	15.4212
5086710	16.5271
5086764	14.8916
5086781	13.7586
5086793	12.1675
5086803	13.5567
5086814	11.9335
5086815	11.7266
5086824	11.4089
5086832	13.9852
5086839	12.867
5086844	13.3054
5086877	12.9951
5086878	11.9286
5086883	11.5985
5086884	11.101
5086887	11.8153
5087224	11.3202
5087255	8.53202
5087290	9.2734
5087321	8.69951
5087349	8.74138
5087369	8.46059
5087378	8.95567
5087403	8.07143
5087445	8.91379
5087464	8.08621
5087465	8.11823
5087480	8.59606
5087483	13.2044
5087484	12.8424
5087487	12.633
5087497	12.633
5087499	12.633
5087557	12.9975
5087559	11.8695
5087598	11.8325
5087599	11.6847
5087609	11.6453
5087610	11.6453
5087611	11.6453
5087613	11.6847
5087627	11.8128
5087643	10.8227
5087644	12.5345
5087646	12.3276
5087661	12.3276
5087663	11.9877
5087667	11.9877
5087670	11.9138
5087674	11.8768
5087677	11.8399
5087684	11.803
5087685	11.766
5087694	11.7291
5087695	11.3498
5087702	11.3103
5087707	11.3498
5087711	11.2414
5087714	11.7094
5087768	11.17
5087775	11.1872
5087798	12.1404
5087809	9.94089
5087818	6.28818
5087824	6.74384
5087829	6.7266
5087838	6.367
5087862	6.46798
5087907	6.77833
5087908	11.9187
5087966	11.2118
5087972	11.202
5087975	11.202
5087982	11.202
5087987	11.202
5088010	11.4335
5088012	10.8966
5088021	10.8128
5088027	10.0222
5088039	9.86946
5088050	9.23399
5088083	9.0936
5088087	9.66749
5088103	8.94828
5088131	7.63793
5088150	7.52956
5088153	7.6133
5088161	7.57143
5088164	7.87931
5088174	8.14778
5088189	8.11823
5088192	7.83005
5088201	7.85961
5088204	7.78571
5088206	8.11576
5088207	8.36453
5088216	7.89163
5088227	7.77586
5088228	9.45813
5088229	7.2069
5088237	7.14039
5088292	8.2069
5088335	7.45813
5088337	6.53941
5088350	6.5
5088358	7.11084
5088359	6.6601
5088408	8.4532
5088517	8.93596
5088559	8.39163
5088584	8.39163
5088585	9.77586
5088592	7.97291
5088594	9.56897
5088596	8.40148
5088642	8.81281
5088682	9.76847
5088705	8.44581
5088710	10.4754
5088737	9.92611
5088779	16.9384
5088800	12.9778
5088801	12.3719
5088811	12.266
5088852	12.3547
5088870	12.5123
5088871	11.3768
5088885	11.3768
5088887	11.3645
5088895	14.9039
5088899	12.2562
5088918	15.9852
5088953	15.9828
5088959	15.9261
5088982	15.9261
5088988	15.9261
5088995	16.4655
5089005	16.3448
5089012	16.9557
5089048	17.0764
5089049	15.2562
5089050	16.3941
5089055	16.335
5089132	15.7241
5089195	16.0271
5089201	15.2611
5089208	15.2611
5089220	15.6059
5089274	16.6502
5089331	11.3227
5089336	10.67
5089347	10.6502
5089349	10.6502
5089356	10.7143
5089372	11.2118
5089378	10.7833
5089483	9.58128
5089532	9.44335
5089539	9.44335
5089546	9.44335
5089549	9.47537
5089551	9.34729
5089585	11.5345
5089605	10.5148
5089609	10.3818
5089615	10.431
5089641	10.931
5089644	10.1108
5089684	13.1059
5089700	10.5936
5089704	10.9015
5089710	10.3842
5089761	10.3842
5089777	10.9015
5089784	10.6059
5089800	10.4729
5089878	10.4729
5089883	10.5837
5089892	12.1798
5089921	11.1133
5089925	11.0665
5089929	10.9704
5089940	12.0739
5090016	11.5887
5090065	11.2931
5090069	11.2931
5090076	13.3227
5090100	10.298
5090119	10.298
5090125	11.4803
5090138	10.298
5090154	10.298
5090159	10.298
5090162	10.3867
5090170	10.3645
5090176	10.6108
5090194	10.5862
5090195	10.5862
5090200	10.9187
5090211	11.2291
5090219	10.8202
5090231	12.9828
5090238	12.3103
5090241	12.3103
5090254	12.3103
5090261	12.83
5090334	13.9852
5090348	12.2562
5090351	12.4778
5090360	13.9236
5090361	13.67
5090364	13.67
5090370	13.7882
5090373	13.7463
5090380	13.7463
5090385	14.0665
5090419	14.0911
5090444	13.2857
5090448	12.1749
5090451	14.2315
5090455	12.3793
5090460	12.3793
5090461	13.1946
5090499	12.6305
5090530	12.468
5090531	12.468
5090534	14.303
5090605	13.7857
5090620	13.7857
5090669	15.968
5090691	15.6133
5090700	16.2044
5090703	16.0936
5090704	16.6133
5090709	16.5025
5090721	16.6133
5090722	16.1601
5090723	15.9113
5090728	15.9113
5090734	16.2463
5090779	15.2956
5090800	12.697
5090806	12.8202
5090818	12.697
5090853	12.8227
5090856	12.4113
5090878	12.9286
5090895	12.7709
5090898	12.9138
5090920	13.0443
5090937	12.9532
5090938	12.9064
5090948	12.4187
5090953	12.2094
5090979	12.8448
5090981	12.0739
5090982	12.5665
5090993	12.5
5090996	12.4852
5090999	12.4852
5091000	12.4852
5091006	13.1798
5091042	15.3054
5091061	14.4015
5091066	14.2783
5091069	14.2783
5091072	14.2783
5091122	14.6207
5091136	13.8005
5091144	12.3571
5091160	10.7217
5091185	10.2562
5091215	11.2734
5091279	10.6429
5091412	19.67
5091454	19.803
5091641	24.6921
5093480	23.5813
5093482	23.7389
5093498	23.3325
5093520	21.7414
5093525	21.1576
5093526	20.7685
5093527	20.5813
5093534	20.2906
5093571	19.8399
5093578	19.6749
5093589	18.8177
5093606	18.4606
5093623	20.3251
5093656	19.4975
5093660	19.2562
5093771	18.9803
5093785	16.0099
5093816	15.9089
5093827	16.4828
5093941	16.0394
5094009	15.1379
5094023	14.7315
5094058	14.2956
5094064	13.9286
5094074	14.3202
5094230	17.3448
5094312	10.6059
5094340	10.3547
5094341	9.99015
5094348	10.0468
5094350	11.5443
5094364	10.1675
5094365	7.88916
5094368	7.88916
5094374	8.26601
5094384	8.44828
5094386	8.69458
5094387	11.4039
5094416	8.73399
5094420	8.73399
5094421	8.73399
5094427	9.26355
5094433	9.46552
5094473	9.28079
5094480	7.54433
5094508	8.19212
5094535	3.57143
5094540	2.50246
5094542	2.76601
5094550	2.67734
5094562	2.43103
5094574	2.30788
5094590	3.05172
5094669	3.11084
5094695	5.15025
5094733	4.09113
5094742	2.83005
5094757	2.76847
5094764	2.76847
5094810	3.49754
5094844	2.24384
5094856	1.03941
5094932	1.7266
5094989	1.45813
5095010	1.47537
5095082	1.52709
5095099	1.63054
5095126	1.42611
5095132	1.83744
5095140	2.25862
5095149	2.09852
5095233	3.57635
5095296	3.69951
5095301	3.32759
5095344	3.21429
5095358	6.5936
5095395	5.6601
5095428	5.43103
5095429	4.87192
5095434	4.89409
5095458	4.57635
5095475	4.53202
5097568	5.3399
5098873	4.46798
5098931	6.70197
5098982	5.64286
5098989	5.61823
5098991	6.32512
5099002	8.55172
5099143	7.68719
5099176	6.41379
5099197	7.08128
5099275	6.30296
5099290	5.76108
5099291	5.46552
5099296	5.28571
5099314	5.44335
5105136	4.75862
5105194	3.57389
5105218	3.13054
5105229	2.64286
5105516	2.53202
5110987	2.40148
5111001	3.90887
5111153	2.68227
5116415	4.14039
5116540	2.58621
5116566	2.57143
5116636	2.95074
5116640	1.96552
5116669	1.60837
5116683	1.73399
5116705	3.50985
5116751	2.94828
5116822	1.96798
5116823	2.00985
5117060	2.03202
5117098	1.633
5117174	4.41872
5117436	1.9803
5117446	1.99261
5117459	3.23153
5117483	2.92611
5117545	2.85714
5117583	2.78079
5117604	2.40887
5117623	2.48522
5117641	2.32759
5117697	2.09852
5117779	2.21182
5117981	2.72414
5118036	0.837438
5118043	0.650246
5118069	1.25369
5118077	0.391626
5118093	0.428571
5118186	0.374384
5118216	0.246305
5118226	0.194581
5118227	0.342365
5118232	0.325123
5118259	0.206897
5118301	1.05911
5118391	0
5118437	0
5118490	0.517241
5118514	0.00738916
5118647	0.938424
5118759	0.261084
5118767	0.337438
5118849	0.682266
5118850	0.519704
5118866	0
5118888	0.694581
5119014	0.559113
5119017	2.52217
5119018	1.92611
5119036	2.23399
5119064	1.92857
5119089	1.7734
5119102	1.85222
5119103	0.44335
5119114	0.642857
5119156	0.142857
5119200	1.08128
5119239	0.546798
5119263	0.741379
5119298	1.86207
5119389	1.29803
5119434	6.21921
5119511	5.0197
5119536	5.0197
5119538	5.0197
5119541	5.0197
5119558	5.0197
5119569	5.0197
5119591	5.0197
5119623	5.97291
5119658	0.0320197
5119703	0.1133
5119849	0.0665025
5119895	0.293103
5119925	0.724138
5119951	0.608374
5119988	0.527094
5120011	2.07143
5120120	1.05172
5120146	0.906404
5120214	1.14532
5120236	1.91379
5120239	0.460591
5120261	0.455665
5120271	4.01232
5120272	3.28571
5120389	5.50246
5120401	4.53448
5120417	5.52709
5130786	4.54433
5131205	4.37192
5131214	4.07389
5131223	4.02709
5139872	6.03202
5139881	4.85961
5140185	2.96305
5140186	3.20936
5140195	2.49015
5140209	2.92611
5140273	2.60837
5140293	2.39655
5140372	3.91379
5140388	0.87931
5140412	1.94335
5140511	3.86946
5140532	4.37685
5140550	4.08621
5140643	4.3399
5140653	3.80788
5154087	3.84483
5154361	3.23892
5154363	2.57882
5154455	2.42365
5154871	2.1133
5163300	1.49754
5163303	0.396552
5163373	0.26601
5163381	0.162562
5163532	0.507389
5163565	0.1133
5163585	0.231527
5163625	0.0147783
5163679	0.125616
5163708	0.768473
5163732	1.81034
5163751	1.47783
5163757	2.71182
5163758	1.7069
5163800	1.97783
5163955	2.71182
5164037	1.67734
5164045	6.21182
5164067	6.31773
5164119	8.93596
5164711	8.26355
5164721	7.3399
5164730	6.82759
5164732	6.78325
5164783	10.4138
5164831	9.30049
5165042	8.92365
5165050	9.93842
5165061	8.78571
5165065	9.57635
5165066	9.55911
5165375	9.30542
5165417	10.3103
5165574	11.1379
5165622	16.4483
5165738	13.6034
5165739	12.8793
5165756	12.6946
5165760	12.7512
5166030	12.5961
5166069	12.9409
5166193	13.7217
5166429	13.4778
5166430	14.2266
5166545	13.9852
5166562	12.1108
5166581	11.9877
5166585	11.7094
5166586	11.766
5166854	11.6453
5166904	10.6453
5166983	9.58374
5167703	8.48522
5167714	6.08374
5167715	5.68719
5167718	5.69704
5167809	5.03202
5167812	3.91872
5168028	4.10591
5168055	2.90148
5168057	2.54926
5168075	2.55172
5168439	2.47044
5168845	3.26108
5168853	0.270936
5168855	0.270936
5168857	1.57143
5168875	0.418719
5168909	1.4803
5168947	0.706897
5168948	0.568966
5168970	1.47783
5169029	0.344828
5169062	0.307882
5169164	1.03695
5169246	0.155172
5169247	1.59852
5169304	0.931034
5169306	0.864532
5169316	0.864532
5169406	2.00246
5169461	3.66995
5175776	2.92857
5177973	2.76355
5178017	2.53202
5178067	2.11576
5178210	2.48276
5178247	2.30788
5178330	2.91872
5178549	3.60837
5204954	6.6798
5205081	13.0764
5205129	12.2044
5205130	12.1355
5205203	12.069
5205252	11.436
5205263	11.2833
5205266	10.9778
5205304	10.9778
5205310	10.9778
5205313	10.9778
5205324	10.9778
5205338	10.9778
5205446	11.1084
5205482	10.0172
5205516	8.24631
5205518	6.90394
5205528	6.95074
5205555	7.81527
5205580	4.00739
5205594	4.32759
5205724	1.44089
5205751	0.874384
5205759	2.73645
5205763	1.16749
5205785	1.49507
5205882	11.2956
5205888	10.6133
5205963	9.97537
5212678	9.97537
5216589	10.0296
5216594	8.85961
5216597	8.62069
5216607	8.17488
5216631	7.99507
5216660	7.93103
5216688	6.8202
5216712	6.31281
5216738	6.51232
5216746	7.26108
5216809	6.60591
5216856	7.13793
5216916	6.34729
5216960	8.87192
5217021	8.40887
5217023	8.40887
5217025	8.40887
5217190	8.60099
5217191	7.64286
5217192	8.28079
5217311	10.3867
5217330	5.69212
5217503	5.79064
5243213	4.40394
5243256	2.37438
5243524	1.85222
5243937	2.70443
5243953	1.75862
5244009	1.80296
5244017	1.48768
5244029	3.9532
5244041	1.58128
5244042	1.53448
5244109	2.01724
5244111	3.99015
5244130	1.40394
5244143	1.30049
5244166	1.82759
5244174	1.1601
5244194	6.69458
5244253	5.94089
5244260	5.95813
5244279	5.55911
5244283	5.37438
5244293	6.0665
5244301	5.1133
5244328	4.48768
5244334	5.10099
5244345	3.87192
5244351	3.41379
5244357	4.54926
5244370	2.08374
5244379	2.05665
5244391	4.49754
5244423	1.82759
5244429	1.88916
5244436	4.2931
5256668	5.62562
5256674	4.81527
5256913	4.39655
5256973	5.02463
5257057	7.07143
5257082	6.16995
5257124	5.93103
5257196	7.66995
5257254	5.91379
5257283	7.04926
5258436	6.5
5258555	5.93842
5258894	5.21182
5258905	4.0197
5258996	4.33005
5259609	6.81527
5259632	5.10837
5259778	5.2734
5259854	4.79557
5259907	4.94089
5259913	5
5259925	4.93596
5259932	4.60837
5259998	5.33744
5260066	3.23645
5260067	2.50493
5260068	2.46798
5260069	3.12069
5260095	1.24877
5260126	2.3867
5260130	1.99261
5260151	2.35222
5260163	2.1798
5260174	3.22167
5260195	2.9803
5260224	2.72906
5260226	2.55911
5260307	3.40148
5260309	1.74384
5260334	0.810345
5260354	1.14286
5260372	1.73892
5260395	1.50739
5260420	0.891626
5260423	0.963054
5260489	1.72167
5260521	0.667488
5260764	0.472906
5260806	0.536946
5260895	0.5
5260896	0.12069
5261030	0.216749
5261125	0.231527
5261126	0.0812808
5261135	1.03448
5261143	0.0665025
5261146	0.0738916
5261147	0.480296
5261155	0.0591133
5261159	0.623153
5261229	0.248768
5261260	0.23399
5261287	2.74877
5261313	1.43103
5261404	1.28325
5261413	1.2931
5261421	3.55911
5261430	2.10837
5261464	1.93842
5261468	1.8867
5261513	2.91379
5261532	3.87438
5261541	2.92118
5261574	4.33005
5261584	4.03941
5261641	4.27833
5276662	3.78818
5276669	3.74384
5276711	2.98522
5276752	3.12808
5276814	3.53941
5276882	2.76108
5276899	2.52217
5276977	2.67488
5277076	2.75123
5277100	3.23153
5277139	2.85468
5277163	2.8399
5277174	2.65517
5277180	2.16995
5277358	2.27833
5277601	1.6601
5277618	0.14532
5277676	0.20936
5277701	0.0270936
5277898	0.534483
5277973	0.305419
5278019	0.194581
5278036	1.1798
5278087	0.62069
5278137	2.64532
5278516	4.8202
5279058	4.22167
5279109	4.25862
5279113	4.26601
5279126	4.14778
5279134	4.14778
5279142	4.14778
5279149	4.19704
5279251	4.35961
5279344	2.52463
5279349	0
5279356	0
5279392	1.47783
5279402	0
5279421	0.0221675
5279754	2.87931
5279831	1.78818
5279839	4.91379
5280108	4.5665
5280120	3.97291
5280131	3.71921
5280136	3.80788
5280137	3.91133
5280148	3.12562
5280166	3.53941
5280169	3.28818
5280185	2.52956
5280187	2.26355
5280202	2.90394
5280203	1.40887
5280208	1.22906
5280214	3.00246
5280215	3.83498
5280220	3.49507
5280236	3.8202
5280384	2.80542
5280395	2.19212
5280446	1.76355
5280472	1.74877
5280478	2.49261
5280485	0.931034
5280525	1.62808
5280544	0.268473
5280561	1.30542
5280575	1
5280579	1.10591
5280586	1.26355
5280590	1.80296
5280610	1.72906
5280613	3.30296
5280631	2.26847
5280644	5.91872
5280663	4.34729
5280697	4.28325
5280762	5.02709
5280764	5.60345
5280766	7.00246
5280815	7.45074
5280827	7.39409
5280897	7.5936
5280907	7.11084
5280913	6.96059
5280918	6.96059
5280936	7.11576
5281002	7.66502
5281016	4.1798
5281034	4.25862
5281070	4.79557
5281116	3.46305
5281118	2.48276
5281121	3.95567
5281127	4.51232
5281132	4.49754
5281139	4.0665
5281147	4.02217
5281158	7.58374
5281174	5.01724
5281175	5.20936
5281245	7.00246
5281266	6.83251
5281343	6.69951
5281352	6.37192
5281393	6.70936
5281427	6.18966
5281439	5.49261
5281445	6.26601
5281449	3.66502
5281455	5.21921
5281457	0.770936
5281458	1.06897
5281468	0.847291
5281493	1.03695
5281508	0.00738916
5281538	0
5281561	0
5281565	0.0763547
5281570	0
5281688	1.49261
5281695	0.724138
5281697	0.815271
5281777	0.834975
5281829	2.94089
5281835	3.33744
5281855	2.61576
5281863	2.73399
5281879	2.98768
5281910	2.69704
5281911	2.54433
5281922	3.40887
5281923	0.53202
5281976	5.92118
5282169	4.53202
5282188	4.53202
5282192	4.93842
5282209	4.81773
5282215	5.37192
5282319	5.24877
5282343	5.20936
5282381	4.95813
5282393	4.95813
5282472	6.84975
5282480	0.044335
5282520	1.3202
5282531	0.502463
5282611	0.475369
5282641	0.768473
5282661	0.401478
5282667	0.401478
5282669	0.408867
5282685	0.517241
5282686	0.704433
5282705	0.0270936
5282706	0.0270936
5282715	2.25862
5282731	0.293103
5282736	0.293103
5282765	0.960591
5282778	0.270936
5282865	1.75862
5282876	0.433498
5282889	0.433498
5282896	2.46552
5282898	1.24631
5282936	1.22414
5282937	1.17241
5282941	1.17241
5282990	1.37192
5283003	1.0665
5283091	0.980296
5283122	2.77094
5283124	1.14286
5283127	2.69458
5283139	1.0468
5283143	1.0468
5283148	1.84236
5283153	1.87438
5283171	1.51724
5283211	1.80049
5283283	2.01232
5283343	1.14778
5283353	0.876847
5283362	0.642857
5283370	0.0172414
5283567	0.0418719
5283653	0.352217
5283725	0.00246305
5283855	0.00246305
5283886	0.0369458
5283959	0.00246305
5283968	0
5284034	0.347291
5284177	0.08867
5284229	0.110837
5284321	0.261084
5284376	0.253695
5284489	0
5284492	0.46798
5285016	9.60099
5285172	8.73645
5285173	8.50985
5285186	8.38916
5285190	7.91133
5285201	8.54187
5285211	8.41872
5285216	8.18966
5285217	7.82266
5285234	7.84483
5285239	7.7734
5285255	7.76601
5285261	8.49507
5285263	5.66995
5285267	5.1601
5285268	9.15271
5285275	3.867
5285277	3.57882
5285280	3.32759
5285284	3.27094
5285296	3.65271
5285301	4.06404
5285307	2.81281
5285314	3.11576
5285315	1.91133
5285318	1.72414
5285319	1.74631
5285321	1.37192
5285322	1.633
5285325	4.42857
5285333	4.5468
5285342	4.10099
5285346	4.04187
5285354	4.24877
5285365	3.72906
5285367	4.39655
5285378	2.75369
5285387	6.58867
5285424	2.8202
5285447	2.43596
5285473	2.49507
5285474	2.65517
5285491	3.83251
5285540	3.39409
5285549	2.64286
5285561	2.94089
5285574	3.41872
5285584	5.7734
5285593	4.99015
5285611	5.04187
5285626	7.56158
5285646	6.86207
5285648	7.95813
5285652	7.27586
5285693	7.29064
5285731	10.7586
5285743	8.26601
5285749	9.41133
5285756	10.1256
5285758	12.2241
5285764	11.5936
5285771	11.4852
5285784	12.1281
5285792	11.5443
5285796	11.2611
5285823	11.2611
5285829	10.8079
5285834	9.91133
5285852	10.0985
5285860	8.60099
5285872	8.43596
5285887	8.23645
5285905	7.96798
5285942	10.6429
5285953	1.3867
5286023	1.27094
5286028	1.04926
5286054	1.33251
5286055	1.85222
5286058	0.0985222
5286061	0.524631
5286074	0.871921
5286106	0.827586
5286128	0.889163
5286140	0.938424
5286197	0.753695
5286220	1.46552
5286232	0.0221675
5286234	0.00985222
5286235	0.140394
5286239	0.719212
5286242	0.682266
5286253	1.27833
5286267	0.793103
5286275	0.660099
5286283	2.0468
5286294	2.11084
5286311	1.95567
5286323	1.53695
5286331	1.51232
5286335	1.44828
5286351	1.633
5286364	1.75369
5286369	1.89901
5286371	2.00985
5286388	1.8399
5286410	2.9532
5286416	0.928571
5286418	2.15271
5286425	1.5665
5286426	1.23399
5286428	1.21921
5286451	2.81281
5286453	0.689655
5286471	0.852217
5286473	0.559113
5286475	0.751232
5286482	2.09852
5286489	1.16995
5286491	1.26355
5286494	1.71921
5286499	1.46305
5286515	4.18227
5286522	2.28325
5286560	2.38916
5286576	2.22167
5286583	2.27586
5286584	2.33498
5286585	3.25369
5286592	1.35468
5286593	1.02463
5286601	1.14532
5286629	2.21182
5286649	0.41133
5286652	1.12808
5286657	0.421182
5286682	2.65025
5286719	1.53202
5286735	3.32266
5286755	3.42118
5286766	4.11576
5286769	4.04926
5286779	5.09113
5286780	4.633
5286784	4.3202
5286786	5.33744
5286787	4.83251
5286793	4.63054
5286805	4.32512
5286807	4.4532
5286825	5.08867
5286892	3.42118
5286899	3.09113
5286901	5.13054
5286909	0.950739
5286921	0.871921
5286957	1.69458
5286959	0.758621
5286972	1.55911
5286980	0.044335
5286991	1.15517
5286995	0.950739
5287012	1.69951
5287014	1.36207
5287018	3.29557
5287022	2.78571
5287027	2.90148
5287037	2.77094
5287039	2.71429
5287060	3.10837
5287084	7.25369
5287107	3.2734
5287108	3.13793
5287122	2.98276
5287146	3.58867
5287147	3.27833
5287155	2.94335
5287162	2.54926
5287163	4.21675
5287168	0.916256
5287169	0.416256
5287176	0.384236
5287181	1.82512
5287187	0.0812808
5287188	1.05911
5287189	0.0985222
5287196	0.206897
5287217	2.37931
5287221	1.4335
5287253	3.71429
5287266	2.64039
5287276	3.31034
5287283	3.57635
5287285	3.47537
5287324	3.2931
5287332	2.35714
5287350	2.49015
5287388	2.23645
5287389	2.39655
5287392	1.32759
5287428	1.38916
5287431	2.19212
5287440	0.561576
5287444	0.470443
5287446	1.34729
5287447	0.583744
5287448	0.662562
5287451	0.17734
5287462	0.295567
5287463	0.00985222
5287464	0.67734
5287466	0.559113
5287467	0.366995
5287470	0.573892
5287471	0.70197
5287472	2.16256
5287477	1.52956
5287479	1.94335
5287486	2.02956
5287497	2.96305
5287501	2.93596
5287509	2.64532
5287516	2.80788
5287521	2.70443
5287523	3.94335
5287528	1.58128
5287533	1.76847
5287534	1.87685
5287540	3.92857
5287552	2.05172
5287576	2.18966
5287584	3.42611
5287585	1.66256
5287601	2.64778
5287602	1.97044
5287620	3.14039
5287627	2.133
5287649	2.17241
5287666	3.80542
5287682	1.87685
5287698	1.82512
5287705	1.7931
5287713	1.88424
5287717	1.93596
5287722	2.05911
5287727	2.34975
5287743	2.15517
5287745	1.97044
5287770	1.92118
5287817	6.34729
5287887	3.47291
5287953	3.24877
5287956	2.99261
5287961	3.52709
5287997	3.86207
5288029	3.64286
5288044	1.93596
5288046	1.85961
5288069	2.90887
5288119	3.88177
5288121	3.22906
5288123	3.633
5288124	4.76601
5288125	7.73153
5288126	6.53202
5288140	6.77586
5288153	7.47537
5288157	6.81773
5288159	6.82759
5288165	6.82759
5288169	6
5288173	6.35961
5288193	5.0197
5288467	3.48768
5288531	2.43596
5288555	2.46552
5288584	3.34236
5288587	1.1133
5288630	1.25369
5288634	1.82759
5288636	0.0492611
5288645	0.0517241
5288656	0.29064
5288657	1.46552
5288674	0.630542
5288683	0.716749
5288684	1.0197
5288709	0.990148
5288713	0.655172
5288732	0.0270936
5288734	0.0763547
5288737	2.02956
5288769	1.25862
5288780	2
5288796	1.76355
5288820	1.50739
5288825	1.2734
5288858	1.43103
5288865	2.66749
5288880	0.0147783
5288891	0.0147783
5288895	0.554187
5288896	0.421182
5288899	0.0147783
5288909	0.00738916
5288911	0.903941
5288950	0.155172
5288955	1.65025
5288958	1.09852
5288969	0.864532
5288994	0.953202
5289085	4.22906
5289093	2.38177
5289101	2.31527
5289143	2.74384
5289182	2.33005
5289183	6.02463
5289259	5.39901
5289282	5.22414
5289414	5.76601
5289421	4.78571
5289430	4.63793
5289434	5.02956
5289444	3.79803
5289451	3.79803
5289476	2.62315
5289495	2.6601
5289526	2.78571
5289577	0.268473
5289592	0.184729
5289713	0.147783
5289755	0.773399
5289788	0.108374
5289825	0.339901
5289853	0.482759
5289945	0.312808
5289976	0.241379
5289983	0.165025
5289997	0.160099
5290013	0.125616
5290102	0.192118
5290119	0.559113
5290193	0.204433
5290204	0.169951
5290231	0.568966
5290233	0.108374
5290325	0.110837
5290366	0.694581
5290433	0.140394
5290438	0.123153
5290454	0.812808
5290464	1.20936
5290470	0.618227
5290480	0.618227
5290484	0.618227
5290552	1.18473
5290563	0.00985222
5290575	0.103448
5290595	0
5290625	0
5290648	0.214286
5290654	0
5290684	0
5290711	0.85468
5290718	0.487685
5290754	0.315271
5290758	0.278325
5290772	1.15271
5290784	0.044335
5290798	0.0615764
5290856	0.0320197
5290873	0.0566502
5290958	0
5291006	0
5291016	0.0541872
5291044	0.0270936
5291071	0.0640394
5291099	0.0566502
5291110	0.325123
5291116	1.89163
5291183	1.04926
5291199	1.04926
5291208	1.11576
5291232	1.86946
5291237	1.60837
5291243	0.775862
5291247	0.775862
5291263	0.896552
5291265	2.08128
5291280	0.0615764
5291323	0.0763547
5291399	0.00738916
5291400	0.00246305
5291423	0.00985222
5291472	0.00492611
5291483	0.00985222
5291489	0.00738916
5291523	0
5291545	0.539409
5291628	0.08867
5291653	0.192118
5291655	0.224138
5291677	0.17734
5291735	0
5291742	0.246305
5291841	0.221675
5291883	0.576355
5291914	1.62315
5291934	1.44089
5291939	1.0936
5291952	1.1601
5291991	3.29803
5292062	1.14778
5292071	1.19704
5292073	3.74877
5292085	1.90148
5292122	1.67734
5292123	1.40148
5292131	1.34729
5292251	1.65025
5292275	0.8867
5292285	0
5292351	0.0123153
5292395	0.573892
5292424	0.216749
5292461	0.133005
5292519	0.507389
5292548	0.275862
5292562	0.647783
5292583	0.0763547
5292584	0.105911
5292604	2.8867
5292635	1.21675
5292658	1.3399
5292660	1.28571
5292765	1.78571
5292771	0.768473
5292792	1.13054
5292808	0.214286
5292811	0.216749
5292837	0.0541872
5292846	0.995074
5292855	0.110837
5292862	0.162562
5292968	0.477833
5293001	0.199507
5293005	0.169951
5293008	0.302956
5293133	0.628079
5293207	1.60591
5293262	1.25862
5293390	1.72167
5293410	1.32266
5293429	1.1798
5293430	1.16502
5293490	1.28571
5293509	0.926108
5293512	0.926108
5293768	0.926108
5293868	4.96059
5294034	4.25862
5294188	3.98522
5294193	5.52217
5294489	5.0665
5294494	4.95813
5294586	4.91379
5294588	4.11084
5294595	3.8867
5294597	3.86453
5294732	4.35468
5294790	1.02709
5294794	1.14778
5295298	1.10345
5295420	2.85714
5295450	2.26355
5295472	2.27833
5295506	1.99754
5295544	1.90148
5295551	1.6798
5295644	1.97291
5295731	3.77833
5295791	3.92611
5295792	4.14039
5295849	4.00246
5295871	3.61576
5295884	3.43842
5295889	3.26108
5295908	5.33498
5295981	4.65271
5296004	4.52217
5296128	4.6601
5296129	3.61823
5296132	3.2069
5296144	3.24384
5296270	8.59852
5296415	4.11084
5296680	4.18966
5296685	7.00985
5296719	7.02709
5296742	7.20443
5296816	7.32266
5296868	7.73399
5296998	8.81281
5297101	8.56404
5297144	8.4532
5297152	7.80542
5297161	7.867
5297170	6.91133
5297173	7.45074
5297176	6.98768
5297181	7.42611
5297182	6.63547
5297203	6.97291
5297209	5.59852
5297217	5.23645
5297218	6.29064
5297221	5.62069
5297239	6.14286
5297376	5.62315
5297420	5.67734
5297428	4.91872
5297429	10.6798
5297471	5.19458
5297472	5.07635
5297481	5.25616
5297489	4.88424
5297493	4.60345
5297501	4.50246
5297505	5.83744
5297545	7.79803
5297686	6.41872
5297750	6.15764
5297759	6.35222
5297767	6.5665
5297939	8.99015
5298263	5.0936
5298280	4.65271
5298317	4.52463
5298329	4.09606
5298338	3.63054
5298345	3.48276
5298363	3.55665
5298516	3.71182
5298603	6.27833
5298633	7.65025
5298719	7.09606
5298728	7.2734
5298793	7.00246
5298818	6.64286
5298820	6.37192
5298827	6.10099
5298830	6.21429
5299078	6.23399
5299515	6.44828
5299529	1.95813
5299531	1.80049
5299551	2.4064
5299650	1.5468
5299651	3.73153
5299686	2.86207
5299691	2.57882
5299695	2.29557
5299704	2.29557
5299835	2.91872
5299929	1.0468
5300139	1.14039
5300483	7.88424
5300561	6.2734
5300567	6.0197
5300575	5.57143
5300605	5.39409
5300608	5.24384
5301478	5.05665
5301495	5.28079
5301562	2.60837
5301566	2.47291
5301602	2.82512
5301605	2.28571
5301644	1.72414
5301648	1.45074
5301665	1.5
5301701	1.93103
5301702	0.756158
5301705	4.13793
5301715	3.38424
5301720	3.38424
5301721	3.53941
5301760	3.93842
5301772	3.63054
5301778	3.12069
5301803	3.29064
5301814	3.06158
5301830	0.110837
5301834	2.49754
5301892	1.57882
5301910	1.66256
5301921	2.5468
5301977	2.37192
5301980	1.8202
5301990	2.12562
5301991	0.965517
5302002	1.15271
5302003	0.384236
5302061	0.660099
5302065	0.231527
5302082	0.194581
5302098	1.52709
5302101	0.226601
5302102	0.261084
5302103	0.258621
5302130	1.03695
5302153	0.901478
5302159	0.275862
5302170	0.275862
5302174	1.12562
5302186	0.0837438
5302201	0
5302315	0
5302414	0.0492611
5302516	0
5302522	0.0566502
5302528	0.330049
5302572	0.342365
5302586	0.12069
5302602	0.152709
5302632	0.416256
5302634	0.00985222
5302658	0.0591133
5302664	0.0270936
5302665	2.40394
5302699	2.77094
5302744	2.69951
5302745	2.79557
5302781	2.81527
5302785	2.70443
5302846	2.73399
5302848	2.58374
5302855	0.315271
5302873	0
5302907	1.0936
5302908	0.263547
5302920	0.278325
5303087	0.982759
5303295	0.571429
5303366	1.14286
5303397	1.23153
5303520	0.815271
5303526	0.817734
5303585	1.96552
5303627	0.3867
5303652	1.56404
5303653	0.440887
5303712	3.133
5303739	2.73153
5303808	2.55419
5303822	2.52463
5303828	2.52463
5303829	2.52463
5303832	2.52463
5303833	4.85222
5303834	0.687192
5303845	0.665025
5303866	0.716749
5303880	1.96305
5303925	0.135468
5303927	1.21182
5303945	0.00985222
5303984	0.0147783
5304053	0.522167
5304097	0
5304123	0.0615764
5304149	0.00985222
5304180	0.0985222
5304197	0.103448
5304203	0.0541872
5304204	0.0541872
5304219	0.0541872
5304242	0.571429
5304282	0
5304305	0
5304325	0.529557
5304377	0.0295567
5304393	0.0295567
5304456	0.0394089
5304471	0.0295567
5304472	0.147783
5304482	0
5304521	0.0246305
5304577	0.169951
5304590	0.0197044
5304604	0.0147783
5304609	0.0147783
5304613	0.0147783
5304630	0.0320197
5304647	0.091133
5304663	0.044335
5304673	0.758621
5304684	0.0270936
5304687	1.24877
5304690	0.0295567
5304749	0.0394089
5304780	1.41133
5304782	0.536946
5304822	0.431034
5304890	0.975369
5304905	0.394089
5304908	0.630542
5304921	0
5304952	0
5304956	0.125616
5304990	0.817734
5304992	0.376847
5305009	0.699507
5305035	0.987685
5305036	0.389163
5305050	1.6798
5305070	0.0615764
5305072	0.0689655
5305083	1.46059
5305086	0.162562
5305121	0.246305
5305150	0.428571
5305152	0.184729
5305157	0.889163
5305166	0.349754
5305185	0.366995
5305189	0.596059
5305245	0.679803
5305257	0.194581
5305261	0.142857
5305273	0.512315
5305288	0.3867
5305310	1.97537
5305311	1.28325
5305313	1.03941
5305351	1.04926
5305372	2.82266
5305375	1.28325
5305380	1.86946
5305405	1.60099
5305466	1.84236
5305506	1.54187
5305516	1.73153
5305547	3.58621
5305598	0.933498
5305666	0.842365
5305709	1.02709
5305719	0.615764
5305743	0.566502
5305768	0.231527
5305841	1.85961
5305856	0.76601
5305859	2.78818
5305861	1.60591
5305900	1.73892
5305902	1.64039
5305924	2.48768
5305929	0.940887
5305931	2.9803
5305933	0.834975
5305942	0.834975
5305967	0.834975
5305987	1.37931
5305990	1.06404
5306023	1.07635
5306055	0.955665
5306058	2.13547
5306076	1.78079
5306090	1.65025
5306101	1.65025
5306121	3.03202
5306170	0.17734
5306245	0.17734
5306257	1.00493
5306273	0.189655
5306286	0.293103
5306307	0.199507
5306311	0.948276
5306318	0.91133
5306334	0.576355
5306347	0.559113
5306359	1.23645
5306369	0.679803
5306384	0.332512
5306393	0.332512
5306403	0.332512
5306408	0.591133
5306463	0.118227
5306477	0
5306488	0
5306497	0.32266
5306506	0.187192
5306520	1.24138
5306523	0.204433
5306555	0.270936
5306559	1.77586
5306561	0.625616
5306563	1.3202
5306569	2.03941
5306573	1.70443
5306588	1.76847
5306616	1.22414
5306651	1.43842
5306690	1.40148
5306700	0.699507
5306703	0.0123153
5306712	0.0123153
5306725	1.53202
5306747	0.00492611
5306815	0
5306816	0.295567
5306819	0.0541872
5306827	2.00739
5306838	0.635468
5306845	0.837438
5306852	1.18719
5306857	0.716749
5306860	0.753695
5306866	0.0394089
5306882	0.716749
5306913	1.03202
5306918	0.810345
5306923	1.1601
5306940	1.01478
5306950	1.54926
5306962	1.7266
5306979	1.42365
5306993	1.9064
5307167	1.2734
5307256	0.950739
5307259	0.778325
5307280	0.849754
5307410	1.43842
5307443	0.682266
5307470	0.6133
5307477	1.03941
5307487	0.527094
5307518	0.472906
5307535	0.945813
5307609	0.421182
5307680	0.288177
5307683	0.408867
5307704	3.70197
5307720	3.0936
5307728	2.867
5307729	3.4532
5307809	3.5197
5307823	4.66749
5307891	4.2734
5307893	6.83251
5307948	6.31034
5307951	6.31034
5307952	6.31034
5307953	6.50246
5307966	6.43596
5307968	6.46059
5308044	6.58128
5308282	5.09113
5308291	4.66256
5308358	0.0788177
5308396	0.608374
5308418	0.0320197
5308443	1.9064
5308452	0.53202
5308454	1.34236
5308470	0.928571
5308518	0.514778
5308522	1.10099
5308526	0.935961
5308534	0.536946
5308537	0.876847
5308542	0.960591
5308545	0.583744
5308547	0.605911
5308549	1.00493
5308559	0.495074
5308562	0.352217
5308572	0.41133
5308573	0.507389
5308575	0.396552
5308576	0.29803
5308579	0.137931
5308595	0.502463
5308611	0.399015
5308629	0.174877
5308638	3.33251
5308645	1.63054
5308670	2.14778
5308674	1.84975
5308675	1.66502
5308721	1.72414
5308730	2.34483
5308732	0.231527
5308740	0.0689655
5308743	0.0862069
5308749	0.165025
5308765	0.300493
5308769	0.0147783
5308782	0.0344828
5308784	0.334975
5308806	0.1133
5308807	0.655172
5308819	0.23399
5308820	0.295567
5308832	0.0147783
5308841	0.00246305
5308866	0.00492611
5308868	0.091133
5308873	0.199507
5308886	0.0665025
5308922	0.0665025
5308924	0.229064
5308935	0.697044
5308937	0.270936
5308938	0.325123
5308948	0.672414
5308949	0.270936
5308955	0.741379
5308965	1.11576
5308969	1.02956
5308984	0.716749
5309029	1.07143
5309033	1.69951
5309037	0.399015
5309054	0.827586
5309057	0.935961
5309062	0.554187
5309063	0.990148
5309064	0.79064
5309067	0.53202
5309073	1.19951
5309078	0.0738916
5309088	0.605911
5309089	0.433498
5309091	0.460591
5309105	0.389163
5309107	2.24384
5309117	0.652709
5309120	0.699507
5309122	4.33251
5309124	2.71429
5309132	2.69704
5309141	2.59852
5309145	6.10099
5309149	3.80788
5309150	3.80788
5309161	5.99015
5309163	4.60345
5309167	5.03695
5309185	5.00739
5309186	5.00985
5309187	5.01478
5309194	5
5309202	4.39163
5309235	4.89163
5309236	3.56158
5309268	3.84729
5309276	1.15764
5309282	1.29064
5309287	1.59606
5309300	1.34236
5309310	1.15271
5309318	1.43596
5309338	1.23645
5309342	2.6798
5309344	2.18227
5309345	3.60837
5309363	3.27586
5309373	3.28818
5309380	3.26355
5309393	3.19951
5309395	3.05911
5309431	3.66502
5309444	1.44828
5309518	1.63054
5309538	1.64286
5309552	1.74877
5309640	1.62069
5309660	2.46798
5309742	0.881773
5309764	1.19704
5309781	0.593596
5309799	0.0985222
5309817	0.258621
5309831	1.05172
5309861	1.20936
5309885	3.15025
5309933	2.60837
5309935	2.87685
5309940	2.66749
5309941	3.17488
5309944	2.64532
5309946	2.62315
5309948	2.61823
5309951	1.63054
5309952	1.39655
5309957	1.28079
5309971	1.633
5309980	1.59113
5309989	1.02709
5310014	1.48768
5310024	1.71182
5310100	1.86946
5310106	1.7266
5310116	1.67734
5310118	2.01724
5310127	1.92365
5310129	2.58867
5310136	1.36207
5310137	0.953202
5310138	1.23399
5310143	1.97044
5310146	0.453202
5310155	4.16995
5310182	2.86946
5310184	3.65764
5310211	3.38177
5310233	4.09113
5310242	3.18473
5310249	4.23153
5310254	3.48768
5310260	3.48768
5310263	3.65764
5310268	3.76108
5310400	5.05911
5310528	1.92857
5310536	1.57882
5310545	1.57882
5310598	3.99015
5310659	5.26108
5310806	5.13793
5310817	6.47291
5310879	6.16995
5310912	6.3867
5310914	5.91626
5310917	5.87192
5310923	10.3276
5310952	7.78079
5310956	7.65271
5310973	7.54926
5311190	6.86453
5312103	5.02463
5312251	4.22167
5312252	3.25862
5312261	3.31527
5312281	5.1133
5312316	4.59852
5312582	4.56897
5312732	3.42857
5314228	2.34483
5314233	2.0936
5314235	2.00246
5314264	3.43103
5314265	1.92118
5314271	2.29803
5314272	2.69951
5314275	2.62562
5314277	2.41133
5314285	2.83251
5314298	2.98522
5314330	2.12315
5314334	1.68966
5314340	3.40394
5314346	0.0320197
5314353	0.044335
5314367	0.431034
5314368	0
5314372	0
5314375	0.352217
5314422	0.08867
5314448	0.0935961
5314462	0.0714286
5314475	0.497537
5314485	0.330049
5314499	3.9532
5314520	3.10345
5314539	2.87685
5314540	2.84729
5314571	3.07882
5314583	3.9803
5314589	2.72167
5314592	2.91872
5314663	1.40394
5314668	0.950739
5314670	1.65271
5314679	0.810345
5314682	0.187192
5314684	0.194581
5314690	0.923645
5314707	0.221675
5314738	0.206897
5314778	0.300493
5314780	0.091133
5314800	0.637931
5314831	0.091133
5314833	0.172414
5314846	0.0788177
5314902	0.044335
5314908	0.0221675
5314926	0.0221675
5314931	1.16256
5314965	1.68966
5315054	1.26355
5315055	1.02463
5315128	1.0665
5315162	1.68719
5315172	1.48522
5315173	0.633005
5315174	0.633005
5315182	0.82266
5315206	2.01478
5315228	0.300493
5315235	0.423645
5315238	0.224138
5315252	0.817734
5315291	0.0837438
5315298	2.19212
5315367	0.965517
5315368	1.0197
5315401	1.32512
5315404	1.69212
5315413	0.674877
5315416	1.25123
5315427	0.805419
5315430	0.650246
5315449	3.10345
5315486	1.69951
5315492	1.60345
5315520	1.56158
5315547	1.54187
5315548	6.92611
5315555	3.84729
5315559	4.16256
5315606	4.5
5315631	7.07389
5315634	8.81281
5315790	7.63547
5315810	7.2069
5315812	6.92365
5315817	6.64039
5315924	6.35714
5315925	5.867
5315931	5.95813
5315949	7.18966
5315964	4.25862
5315979	4.17488
5316014	4.00739
5316031	3.89163
5316058	5.77094
5316078	3.5468
5316084	3.55172
5316120	3.30788
5316124	3.76847
5316165	3.66995
5316181	3.86946
5316207	3.11084
5316209	3.08867
5316254	3.9064
5316257	2.24631
5316284	1.59606
5316303	1.90394
5316319	0.00492611
5316323	0.0566502
5316329	0.773399
5316335	0.0123153
5316345	0.0295567
5316367	0.630542
5316383	0.157635
5316385	0.08867
5316386	0.46798
5316394	0.08867
5316467	0.157635
5316475	0.0492611
5316488	0.0344828
5316503	0.0640394
5316560	0.044335
5316570	0.504926
5316571	0.0689655
5316575	0.0197044
5316620	1.2266
5316633	0
5316650	0.08867
5316654	0
5316666	0.0763547
5316690	0.0837438
5316770	0.0763547
5316873	0.0541872
5316887	0.268473
5316910	0.12069
5316922	0.044335
5316956	0.229064
5316980	0.0541872
5317012	0.697044
5317032	0.453202
5317040	0.605911
5317043	0.283251
5317047	0.660099
5317050	0.280788
5317051	0.633005
5317054	0.0665025
5317055	2.40148
5317058	1.32759
5317062	2.3202
5317098	2.65271
5317104	2.22906
5317106	2.00493
5317110	2.71921
5317112	1.76847
5317148	1.58374
5317159	0.0147783
5317161	2.2266
5317164	1.96059
5317210	2.04187
5317213	2.0468
5317214	3.66502
5317215	2.16256
5317219	2.0197
5317230	1.94581
5317239	3.5
5317241	0.0221675
5317243	0.0517241
5317245	0.0369458
5317276	0.187192
5317293	0.110837
5317359	0.0517241
5317363	0.172414
5317373	0.135468
5317379	0
5317392	0.00738916
5317458	0.00246305
5317460	0
5317466	0.0369458
5317541	0
5317557	0.00246305
5317562	0
5317564	0.0985222
5317734	0.0492611
5317887	0.0492611
5317909	0.0492611
5318019	0.0492611
5318059	0.165025
5318092	0.0418719
5318119	0.0418719
5318123	0.795567
5318142	0.0566502
5318146	0.044335
5318203	0.0788177
5318305	0.123153
5318355	0.394089
5318372	0.100985
5318373	0.100985
5318473	0.995074
5318493	0.155172
5318527	0.155172
5318554	1.28818
5318623	0.165025
5318626	0.305419
5318648	0.775862
5318656	0.58867
5318665	1.64286
5319101	3.79064
5319609	3.46059
5319725	3.40887
5319758	3.58867
5319792	3.52956
5319797	3.4064
5319798	3.01724
5319803	3.31034
5319837	4.22414
5319842	0.475369
5319897	0.586207
5320003	0.362069
5320167	0.394089
5320230	0.359606
5320487	0.529557
5320664	0.502463
5320723	0.487685
5320725	6.28325
5320733	5.94581
5321013	6.71182
5321223	6.34975
5321235	6.21921
5321240	6.34236
5321246	6.51724
5321248	6.32512
5321249	6.19458
5321262	6.12562
5321270	6.10837
5321282	17.9335
5321286	9.83744
5321288	9.76108
5321292	9.69458
5321305	9.62808
5321310	9.57635
5321324	10.17
5321336	9.96798
5321474	10.3867
5321498	9.85961
5321500	9.66995
5321502	9.66502
5321510	8.98522
5321511	8.98522
5321512	8.72906
5321516	8.70443
5321518	15.4163
5321520	4.85714
5321523	4.70936
5321529	4.71182
5321534	4.52217
5321535	4.52217
5321538	4.52217
5321541	4.52217
5321557	13.9828
5321567	7.59606
5321577	7.65764
5321582	8.28325
5321586	10.5419
5321589	9.76847
5321605	9.93596
5321608	9.80049
5321619	9.73153
5321620	9.66256
5321623	9.59606
5321629	9.79064
5321634	9.28079
5321643	9.21182
5321648	9.2931
5321658	10.5739
5321687	2.22167
5321741	1.36453
5321745	3.12315
5321817	3.64532
5321834	3.35468
5321837	4.42365
5323050	4.08374
5323093	4.06897
5324271	3.54926
5324277	2.64532
5324303	2.7931
5324325	1.67241
5324611	3.56158
5325169	1.69951
5325218	1.53941
5325228	1.56897
5325233	3.85961
5325234	0.495074
5325242	0.568966
5325244	1.33498
5325261	0.482759
5325456	1.64039
5325458	0.768473
5325495	0.741379
5325547	6.28325
5325549	5.19951
5325568	5.58867
5325569	6.07389
5325648	5.69951
5325660	5.3399
5325985	5.27094
5331066	3.70443
5331091	4.63793
5331141	2.08374
5331353	1.69951
5331361	1.06404
5331448	1.71921
5331760	0.433498
5331884	0.344828
5332113	0.79803
5332198	0.165025
5332219	0.1133
5332244	0.0689655
5332250	0.0541872
5332257	0.152709
5332258	0.0837438
5332335	0.197044
5332378	0.418719
5332409	1.02709
5332433	0.5
5332450	0.418719
5332451	0.891626
5332452	0.258621
5332464	0.527094
5332510	0.330049
5332513	0.347291
5332523	0.0714286
5332552	0.0492611
5332555	0
5332577	0.00985222
5332607	0
5332636	0.044335
5332654	0.133005
5332673	0.128079
5332701	0.140394
5332715	0.137931
5332733	0.197044
5332742	0.408867
5332762	1.20443
5332769	0.295567
5332770	0.285714
5332814	3.23892
5332868	1.31773
5332869	1.36453
5332874	1.20443
5332883	1.12315
5332908	1.0665
5332943	1
5332977	0.704433
5332998	1.08374
5333052	2.74138
5333742	1.85714
5333752	1.65517
5333815	1.71182
5333823	1.53695
5333834	2.18719
5333846	0.502463
5333871	2.2734
5333909	2.84236
5333933	2.5
5333956	2.18719
5333998	2.25616
5334059	2.44828
5334073	1.61823
5334103	1.24384
5334151	1.33498
5334167	2.23399
5334178	0.783251
5334210	0.785714
5334231	0.871921
5334266	2.133
5334280	2.60345
5334303	2.64286
5334315	2.59852
5334316	2.69212
5334322	2.64532
5334323	2.64532
5334324	3.21675
5334690	3.62562
5334918	0.849754
5334968	2.14532
5335103	0.96798
5335362	1.20197
5335587	0.561576
5337156	1.85714
5337258	0.406404
5337276	0.29064
5337326	0.694581
5337368	0.458128
5337391	0.118227
5337393	0.0862069
5337414	0.0738916
5337444	0.133005
5337446	0.00985222
5337457	0.0295567
5337465	0.0197044
5337524	0.046798
5337573	0.0270936
5337597	0.0270936
5337605	0.0270936
5337632	0.0270936
5337633	0.0640394
5337673	0.20197
5337718	0.330049
5337749	0.251232
5337784	1.64039
5337800	0.839901
5337943	0.714286
5338008	1.2069
5338042	1.81773
5338112	1.42365
5338329	2.24631
5339376	2.89655
5339455	2.27586
5339463	2.50985
5339469	2.23892
5339682	2.75616
5339688	3.74631
5339706	3.61823
5339744	4.74877
5339771	5.40148
5340059	4.52709
5340169	3.49507
5340287	2.69951
5340289	2.57635
5340586	3.32512
5340733	3.70197
5340819	4.82512
5341554	4.27094
5341566	3.69951
5341585	3.73399
5341650	3.53202
5341803	3.73399
5341863	3.58621
5341926	3.12808
5341928	2.93596
5342187	5.3399
5342202	2.41872
5342243	2.0936
5342254	2.03695
5342277	3.21921
5342285	1.2069
5342322	1.16502
5342323	1.27833
5342420	1.25369
5342439	1.04433
5342540	1.1601
5342570	3.33744
5342711	2.39901
5342718	2.24138
5342725	2.13793
5342769	2.39409
5342774	2.67488
5342785	0.743842
5342867	0.923645
5343157	1.15764
5343358	1.08867
5343364	1.0468
5343373	3.9064
5343428	3.05911
5343430	2.92118
5343434	2.76108
5343436	2.41133
5343453	2.49015
5343506	2.5
5343512	0.783251
5343691	0.812808
5343771	0.724138
5343927	0.694581
5343958	0.679803
5344047	0.756158
5344085	3.18966
5344102	2.46305
5344121	2.43842
5344124	2.34236
5344169	2.08621
5344174	2.10837
5344246	2.35468
5344247	0.504926
5344248	0.485222
5344250	0.529557
5344295	0.470443
5344306	1.04187
5344345	1.00493
5344364	2.20197
5344381	1.3399
5344387	1.36207
5344396	4.39655
5344462	1.87438
5344478	1.50985
5344635	1.58374
5344766	1.6601
5344886	0.884236
5344915	1.13547
5344985	1.0197
5345000	1.41133
5345066	4.08374
5345190	3.65764
5345191	6.15517
5345313	5.66502
5345449	5.78818
5345532	8.97044
5345540	7.80049
5345548	7.28818
5345554	7.65025
5345563	7.25369
5345570	6.89901
5345588	6.64532
5345591	6.43103
5345629	6.26108
5345634	6.09113
5345637	5.99507
5345642	8.09113
5345691	4.05172
5345740	10.6059
5345748	8.58621
5345773	8.21429
5345794	8.70936
5345860	8.28079
5345861	8.64532
5345864	8.95074
5345891	8.68719
5345896	8.44335
5345897	8.60099
5345903	7.83744
5345905	7.70443
5345915	7.58128
5345922	7.63793
5345924	7.59852
5345959	7.5197
5346292	7.65764
5346348	2.22906
5346368	2.30788
5346399	4.63793
5346621	3.77586
5346729	3.4335
5346735	3.15764
5346746	3.03448
5346763	2.81281
5346764	2.23892
5346769	1.93596
5346812	1.6601
5346813	1.24138
5346824	1.24877
5346830	1.57882
5346840	1.00985
5346995	0.889163
5347301	1.32266
5347454	1.49261
5347474	1.75616
5347501	1.05665
5347521	0.975369
5347720	3.41133
5347923	1.05911
5347996	0.938424
5348074	2.11084
5348124	0.903941
5348143	0.992611
5348155	0.623153
5348167	0.583744
5348182	1.28325
5348201	0.524631
5348218	2.41626
5348235	1.22906
5348249	1.13054
5348258	1.03941
5348261	2.15764
5348265	0.472906
5348282	0.448276
5348283	0.458128
5348299	0.440887
5348315	1.98276
5348421	1.1133
5348433	0.940887
5348485	0.982759
5348513	1.78325
5348538	0.283251
5348665	0.453202
5348673	0.278325
5348693	1.49261
5348706	0.689655
5348721	0.785714
5348737	0.800493
5348763	1.12562
5348847	0.288177
5348882	0.275862
5348923	1.46798
5349007	0.901478
5349019	1.41133
5349024	0.805419
5349029	0.76601
5349063	2.86453
5349130	3.67734
5349186	3.53202
5349187	3.88177
5349272	3.75616
5349289	5.80049
5349371	3.00246
5349457	2.74384
5349467	2.52463
5350100	3.23153
5350136	2.08374
5350147	2.08867
5350377	3.72906
5350540	2.46552
5350565	2.26847
5350590	2.41379
5350665	3.65025
5350683	4.80049
5351003	4.04926
5351017	3.79064
5351081	3.82759
5351087	3.41133
5351168	3.75862
5351520	3.00493
5351527	2.46552
5351537	2.97044
5351831	4.01724
5351955	3.46305
5355281	4.14778
5355301	2.93596
5355302	2.74384
5355672	3.46552
5355808	2.84975
5361376	2.58374
5361554	4.78325
5361856	3.38916
5361864	3.14039
5361888	2.80542
5363447	2.65517
5363454	2.96059
5363465	1.7931
5363662	1.65025
5363690	1.66995
5363696	3.02956
5363920	2.25369
5364373	2.15764
5364610	3.9803
5364658	2.21429
5366787	2.07635
5366796	3.37438
5367494	2.13054
5367751	1.9064
5369247	1.53202
5369256	4.33005
5369262	2.53202
5369285	2.26108
5369288	2.13547
5369301	2.78079
5369424	4.44335
5369651	3.0468
5369654	2.6133
5369664	2.42857
5369665	2.38424
5369681	3.09852
5369682	0.773399
5369742	0.761084
5369750	2.18473
5369866	0.586207
5369874	0.440887
5369970	1.94828
5369986	0.418719
5370012	0.746305
5370055	1.14039
5370209	0.721675
5370348	0.684729
5370500	0.642857
5370567	1.49754
5370673	0.73399
5370729	0.660099
5370763	6.11823
5370791	5.0665
5370805	4.81034
5370831	4.57389
5370840	4.46305
5370885	4.367
5370895	4.22414
5370954	3.44335
5370959	3.50493
5371156	4.26847
5371294	1.71182
5371310	0.608374
5371312	0.544335
5371623	1.44089
5371777	0.805419
5371786	0.714286
5371873	3.92365
5371908	3.21675
5377715	3.16256
5377881	2.99015
5377890	5.40148
5380833	4.6798
5381344	4.17241
5381354	4.25862
5381462	5.27094
5384544	4.40394
5384561	4.03941
5384605	3.7931
5384612	3.22906
5384615	3.16502
5385670	3.19704
5385775	1.74631
5385905	1.34483
5386099	3.76601
5386129	1.17241
5386395	1.44089
5386460	1.36453
5386615	0.549261
5386631	0.62069
5386643	0.263547
5389972	0.14532
5390019	0
5390031	0
5390035	0.00492611
5390043	0
5390054	0
5390083	0.0270936
5390124	0
5390153	0
5390196	0
5390214	0
5390309	0
5390316	0
5390364	0
5390365	0
5390373	0
5390394	0
5390419	0
5390437	0
5390491	0
5390500	0.931034
5390538	0
5390548	0
5390570	0.931034
5390581	0
5390589	0
5390601	0
5390620	1.9335
5390638	0.682266
5390663	0.571429
5390670	0.741379
5390678	1.24877
5390681	0.00738916
5390790	0
5390800	0
5390807	0
5390907	1.60345
5390932	1.03448
5390963	1.13793
5390993	1.13793
5391002	1.03448
5391041	2.2266
5391074	0
5391076	1.11576
5391257	0
5391330	0
5391374	0.46798
5391469	0
5391548	0
5391648	1.43103
5391657	0.630542
5391658	0.630542
5391808	0.807882
5391811	1.25123
5391818	0.0246305
5391848	0.00738916
5391880	0.00738916
5391883	1.06158
5391884	0.0270936
5391901	0.0270936
5391977	2.40394
5391990	2.14286
5392030	1.8399
5392031	2.02956
5392070	1.91379
5392071	1.91379
5392074	5.20443
5392085	1.76108
5392098	1.76108
5392100	1.76108
5392104	1.92365
5392111	4.02709
5392140	2.08621
5392150	2.20197
5392201	5.29557
5392338	3.8867
5392343	3.65517
5392344	4.18719
5392347	4.53202
5392358	4.16749
5392360	3.64778
5392386	3.63547
5392412	3.97291
5392511	3.34729
5392627	4.133
5392652	1.33744
5392673	1.5468
5392715	1.79064
5392762	1.60837
5392782	1.73645
5392787	0.721675
5392838	0.995074
5392840	0
5392860	0.596059
5392885	0.315271
5392894	2.18966
5392904	1.48522
5392950	1.53941
5392965	1.65764
5392967	1.55665
5392969	1.84729
5392971	0
5392994	0
5392996	0.162562
5393028	0
5393044	0
5393109	1.6133
5393147	0.623153
5393148	0.73399
5393169	0.985222
5393177	2.35468
5393194	0.280788
5393202	0.280788
5393224	1.0197
5393231	0
5393237	0
5393239	0
5393258	0
5393266	0.669951
5393289	0.046798
5393309	0.0566502
5393327	1.27833
5393337	0.0714286
5393338	0.669951
5393341	0.0394089
5393344	0.0517241
5393353	0.0147783
5393355	0.162562
5393361	0.0738916
5393362	1.17734
5393375	0.64532
5393423	0.591133
5393425	0.586207
5393437	0.559113
5393456	0.559113
5393457	0.559113
5393460	0.985222
5393500	0.091133
5393512	0.1133
5393540	0.147783
5393551	0.334975
5393557	0.0665025
5393568	0.00246305
5393570	1.6133
5393600	0.679803
5393625	0.421182
5393627	0.421182
5393660	1.18966
5393661	0
5393674	0
5393687	0.0517241
5393694	0
5393706	0.0369458
5393719	0.0394089
5393724	0.0295567
5393733	0.0295567
5393746	0.0394089
5393749	0.0689655
5393764	0.0147783
5393767	0
5393806	0.0246305
5393847	0.0147783
5393848	0
5393856	0
5393871	0
5393905	0
5393926	0
5393941	0
5393951	2.81527
5393952	1.88424
5393956	1.99754
5393992	2.24877
5393993	1.77586
5394001	1.77586
5394026	2.3867
5394065	0.140394
5394070	0.0394089
5394079	0.802956
5394087	0.0394089
5394107	0.0665025
5394116	0.832512
5394123	0.29064
5394127	2.42857
5394131	1.87192
5394143	1.77094
5394156	2.38424
5394157	1.84236
5394175	3.22906
5394212	0.640394
5394216	0.549261
5394226	1.02217
5394252	1.75616
5394253	1.07635
5394261	1.28079
5394310	1.50985
5394366	1.26355
5394451	1.41133
5394457	0.721675
5394485	0.0197044
5394486	0.0935961
5394491	0.763547
5394534	0.603448
5394544	1.43596
5394550	1.31034
5394586	1.11084
5394593	0.995074
5394663	1.79557
5394712	0
5394848	0.08867
5394860	0.0689655
5394896	0.738916
5394929	0.0517241
5394933	1.07635
5394942	0.623153
5395110	0.295567
5395421	0.334975
5395436	0.881773
5395484	0
5395498	0.352217
5395705	0.0566502
5395732	0.0566502
5395813	1.02463
5395821	0.0738916
5395828	0.0738916
5395844	0.62069
5395861	0.0541872
5395896	0.115764
5395961	0.876847
5396007	0.682266
5396020	0.652709
5396023	1.01232
5396031	1.02709
5396040	1.48276
5396060	1.44089
5396066	1.15517
5396116	1.35222
5396132	1.34483
5396144	0.137931
5397529	0.0147783
5397552	0.0123153
5397594	0.00492611
5397618	0.938424
5397631	0.0221675
5397632	0.00492611
5397649	0.426108
5397657	1.47291
5397669	1.10099
5397670	0.990148
5397673	0.990148
5397681	1.24877
5397686	2.90148
5397687	0.800493
5397689	0.738916
5397698	0.679803
5397701	2.22414
5397707	0
5397711	0.756158
5397719	0
5397769	0
5397794	1.01232
5397796	1.76601
5397805	1.3867
5397811	1.44089
5397830	1.5
5397846	1.44089
5397847	1.84483
5397849	2.30296
5397870	1.96552
5397884	1.84975
5397894	1.9064
5397896	1.90148
5397900	2.36453
5397908	1.42857
5397921	0.82266
5397927	0.00246305
5397935	1.57389
5397972	0.679803
5397994	0.785714
5398012	0.679803
5398017	0.985222
5398021	0.487685
5398119	0
5398142	0
5398154	0
5398192	0
5398237	0
5398290	0
5398299	0
5398359	0
5398405	0
5398409	0.00246305
5398459	0
5398465	0.044335
5398507	0.0394089
5398510	0.0369458
5398511	0.0369458
5398517	0.0369458
5398519	0.0640394
5398564	0.110837
5398576	0.0985222
5398618	4.77586
5398622	2.89409
5398722	2.89409
5398724	2.15271
5398726	2.15271
5398774	2.5665
5398776	2.0468
5398781	1.11576
5398791	1.97044
5398803	0.00246305
5398826	0.258621
5398850	0.00246305
5398879	0.561576
5398920	0
5398939	0
5398944	2.66995
5398955	1.76108
5398972	1.55911
5398977	1.71429
5398979	1.66749
5398986	1.55911
5399001	2.21921
5399060	0
5399061	0.0369458
5399072	0
5399080	0.738916
5399106	0
5399146	0
5399147	0
5399157	0.0123153
5399176	0.00985222
5399180	0.0640394
5399184	2.97537
5399200	1.95813
5399228	1.89655
5399243	2.24384
5399265	2.42365
5399268	1.65764
5399306	3.69951
5399310	0
5399318	0
5399334	0.623153
5399358	0
5399360	1.03448
5399361	0.334975
5399364	0.295567
5399374	0.738916
5399382	1.7266
5399407	0
5399409	0
5399454	0.834975
5399496	0.00738916
5399514	1.49754
5399530	0.729064
5399550	0.729064
5399575	0.849754
5399624	1.52709
5399641	0.0738916
5399648	0.0985222
5399697	0
5399712	0
5399733	0.00246305
5399775	0
5399795	0
5399814	0.199507
5399882	0.08867
5399884	0.192118
5399908	0.110837
5399919	1.75369
5399944	1.82759
5399998	3.4532
5400023	2.75123
5400024	2.89163
5400031	2.90394
5400051	3.18719
5400059	2.55911
5400069	1.95074
5400074	2.98522
5400109	0
5400115	0
5400170	0.105911
5400192	1.26601
5400200	1.00493
5400203	0.963054
5400211	3.10591
5400215	1.58374
5400222	1.65764
5400229	2.81034
5400236	1.97537
5400238	2.08621
5400243	2.29557
5400249	1.41872
5400250	1.01478
5400259	0.812808
5400279	1.55172
5400287	0
5400301	0
5400320	0.0394089
5400324	0
5400325	0
5400337	0.0147783
5400339	0
5400400	0.00492611
5400425	0.0517241
5400440	0.00246305
5400462	0.00246305
5400469	0.150246
5400488	0
5400532	0
5400533	0.00738916
5400597	0
5400610	0
5400622	0
5400657	0
5400664	0.0147783
5400675	0
5400697	0
5400746	0.0147783
5400755	0
5400760	0
5400797	0
5400808	0.224138
5400823	0
5400845	0
5400899	0.453202
5400900	0.0295567
5400989	0.0295567
5401001	0.0295567
5401002	0.0295567
5401003	0.64532
5401018	0.475369
5401031	1.05665
5401051	0.775862
5401052	0.785714
5401144	0.736453
5401171	0.433498
5401182	0.549261
5401192	0
5401193	0.00246305
5401212	0
5401217	0
5401218	0.0369458
5401225	0
5401243	0
5401245	0.0369458
5401250	0
5401275	0
5401277	0
5401340	0.192118
5401350	0.0147783
5401352	0
5401353	0
5401361	0.179803
5401379	1.61084
5401390	0.859606
5401422	0.876847
5401426	0.923645
5401435	1.57882
5401461	0.0221675
5401462	0
5401527	0
5401532	0.852217
5401538	0
5401541	0
5401546	0.517241
5401594	0
5401598	0.00738916
5401620	0.246305
5401648	0.310345
5401687	1.77586
5401707	0.834975
5401728	0.857143
5401730	0.857143
5401757	1.31773
5401825	1.18719
5401851	0.623153
5401881	0.679803
5401889	0.568966
5401893	1.52709
5401928	0
5401961	1.26847
5402017	0.423645
5402035	1.19951
5402036	0.465517
5402039	0.669951
5402082	1.93842
5402086	1.13793
5402125	0.945813
5402133	0.945813
5402144	0.945813
5402150	1.54187
5402152	2.06897
5402183	1.32266
5402207	1.31773
5402211	1.61823
5402219	1.4532
5402262	2.00739
5402271	0.0295567
5402286	0.00738916
5402287	0
5402301	0
5402307	0.568966
5402308	0.342365
5402341	0.20936
5402406	0.251232
5402437	2.02956
5402442	0.179803
5402460	0.179803
5402475	0.975369
5402482	0.399015
5402483	0.0738916
5402545	0.458128
5402546	0.1133
5402547	0.103448
5402569	0.128079
5402575	0.463054
5402581	0.280788
5402603	0.263547
5402627	0.241379
5402635	0.497537
5402648	0
5402659	0.00246305
5402667	0.0221675
5402688	0.359606
5402737	0.246305
5402747	0.14532
5402774	0.896552
5402784	1.42857
5402791	1.67734
5402792	1.60837
5402799	2.30049
5402800	2.3202
5402813	2.07143
5402831	2.12562
5402834	1.39409
5402852	1.41133
5402885	0.859606
5402892	0
5402898	0
5402901	0.667488
5402905	0.0763547
5402919	0.184729
5402922	0.046798
5402923	0.0591133
5402924	0.87931
5402936	0.0320197
5402978	0.458128
5402984	0.00246305
5403026	0.263547
5403027	0
5403042	0.0492611
5403049	0
5403148	0
5403167	0.0246305
5403168	0
5403195	0
5403198	1.09852
5403199	0.325123
5403218	0.711823
5403223	0.554187
5403237	0.29803
5403273	1.15271
5403279	0
5403280	0
5403344	0.628079
5403370	0
5403375	0
5403389	0.623153
5403473	0
5403475	0
5403512	0
5403609	0
5403610	0
5403628	1.34975
5403632	1.09113
5403675	3.0197
5403754	2.30049
5403757	2.27833
5403763	2.3202
5403781	2.3202
5403786	2.03941
5403810	6.12808
5403823	3.76108
5403915	3.44089
5403917	3.44089
5403931	3.57635
5403977	2.94089
5403980	2.31773
5403984	2.68473
5403996	2.21429
5404004	2.08374
5404009	1.48768
5404010	1.42118
5404023	2.99261
5404039	1.3399
5404041	1.45074
5404055	1.5197
5404056	1.50246
5404078	1.84236
5404122	0.369458
5404128	0.137931
5404144	0.231527
5404245	2.66749
5404256	1.83005
5404259	2.14286
5404316	3.54433
5404322	2.56404
5404328	2.48276
5404330	2.51478
5404337	3.70197
5404376	1.23399
5404377	1.12315
5404428	0.0221675
5404435	0
5404457	1.73399
5404542	2.35961
5404545	2.48276
5404558	3.87192
5404569	3.19212
5404600	3.62808
5404603	4.47783
5404638	3.72414
5404650	3.65271
5404657	3.30296
5404660	5.64286
5404671	3.44335
5404704	3.95567
5404705	4.05665
5404736	3.68719
5404738	3.46305
5404744	3.36946
5404785	2.47044
5404792	4.62069
5404807	2.66256
5404829	3.26108
5404871	4.12562
5404888	3.51232
5404889	3.41872
5404894	3.41872
5404898	3.41872
5404940	4.34729
5404948	0.0147783
5404970	0.884236
5404982	0
5404984	0
5405000	0.864532
5405010	1.09113
5405013	0.517241
5405057	0.46798
5405058	0.623153
5405096	0.985222
5405129	0
5405135	0
5405139	0.864532
5405140	0
5405142	2.44335
5405158	0.903941
5405164	1.1601
5405217	0.997537
5405242	1.37438
5405248	0.743842
5405249	0
5405257	0
5405276	0
5405290	0
5405291	0.0369458
5405299	0.761084
5405300	1.17241
5405319	0.6133
5405320	0.738916
5405321	2.01478
5405350	0.307882
5405383	1.03695
5405403	0.337438
5405411	0.278325
5405414	1.07143
5405421	0.273399
5405422	0.273399
5405433	0.94335
5405447	0
5405452	0
5405455	0.0221675
5405457	0.0344828
5405476	0.369458
5405484	0.133005
5405508	0.182266
5405515	0.20197
5405519	0.206897
5405543	0.206897
5405553	0.0344828
5405557	0.630542
5405558	0.135468
5405567	0.421182
5405612	0.224138
5405661	1.96798
5405679	1.13054
5405701	3.16995
5405775	3.14778
5405789	3.30788
5405797	3.45813
5417278	3.49754
5417282	3.20443
5417327	2.84236
5417379	2.91626
5417391	5.133
5417395	1.6601
5417407	1.39901
5417423	1.99754
5417476	1.85468
5417477	1.69951
5417597	1.87931
5417603	1.33498
5417614	1.6798
5417681	1.99507
5418579	1.28818
5418768	0.426108
5419084	3.44089
5419236	1.05172
5419265	1.12315
5419346	1.77094
5419374	1.07882
5419484	1.45567
5419508	0.699507
5419527	0.714286
5419563	0.0788177
5419564	0.0615764
5419635	1.74877
5419668	0.497537
5419688	1.46798
5419715	0.600985
5419728	0.630542
5419735	1.14039
5419736	2.60345
5419738	0.963054
5419741	1.01724
5419742	1.43103
5419786	1.14532
5419787	1.57882
5419815	0.0812808
5419827	0.0640394
5419859	0.174877
5419925	0.00246305
5419930	0.0172414
5419941	0.344828
5419943	7.32512
5420054	6.48522
5420059	6.48522
5420061	6.48522
5420071	6.48522
5420088	6.48522
5420097	6.54926
5420121	6.2931
5420166	7.52709
5420178	3.20197
5420184	3.23645
5420185	4.09113
5420200	3.58621
5420210	6.34729
5420213	5.27586
5420219	6.61084
5420264	6.82266
5420278	6.54433
5420279	6.05665
5422365	6.53941
5422507	5.35222
5422512	4.83005
5422554	4.96059
5422633	5.73892
5422639	0.206897
5422815	0.310345
5422824	0.103448
5422860	0.302956
5422935	0.0123153
5422944	0.758621
5422979	0.628079
5422984	0.472906
5422987	0.426108
5423019	0.995074
5423158	0
5423161	0.985222
5423184	0.768473
5423202	1.05911
5423214	1.04187
5423238	3.18719
5423278	3.81527
5423460	3.1601
5423470	2.69212
5423475	2.42365
5423511	2.5468
5423614	2.28818
5423638	1.1798
5423645	1.11576
5423646	0.948276
5423669	1.01232
5423703	1.00985
5423705	1.13547
5423783	0.847291
5423849	0.869458
5423924	1.80788
5424023	1.63054
5424229	0.965517
5424231	0.965517
5424278	1.15025
5424390	1.52217
5424496	2.15025
5424581	1.76847
5424588	1.94335
5424630	2.35714
5424813	2.35714
5424850	2.17488
5424854	3.42611
5424919	3.29064
5424920	2.66256
5424925	2.74384
5424927	2.80542
5424929	2.57389
5424950	4.79064
5424951	0.0960591
5424958	0.0960591
5424973	2.42365
5424997	0.0221675
5424998	0.0221675
5424999	0.953202
5425016	0
5425043	0.194581
5425082	0.00246305
5425142	0.00492611
5425174	0.192118
5425178	0.0147783
5425204	0.00738916
5425214	0.00492611
5425224	0.00492611
5425270	0.00492611
5425279	0.00738916
5425411	0
5425412	0.00738916
5425419	0.0295567
5425420	0.165025
5425479	0.0172414
5425491	0.0172414
5425560	0.41133
5425610	0
5425663	0
5425694	0.963054
5425700	0.0862069
5425701	0.0862069
5425706	1.67488
5425729	0.110837
5425740	0.0738916
5425747	0.541872
5425756	0.874384
5425826	0.00985222
5425858	0.00985222
5425873	0.871921
5425879	0.26601
5425905	0.00985222
5425930	0.00985222
5425932	0.268473
5425934	0
5425935	0
5425957	0.945813
5425960	0.0147783
5425989	0.0221675
5425996	0.455665
5426006	0.0172414
5426014	0.0369458
5426015	0.0689655
5426022	0.00492611
5426073	0.46798
5426080	0
5426101	0
5426123	0.825123
5426146	0.869458
5426150	0.115764
5426187	0.140394
5426204	1.78571
5426205	0.0246305
5426236	0.901478
5426239	0.268473
5426241	0.243842
5426246	0.325123
5426247	0.342365
5426253	0.182266
5426255	1.61823
5426264	0.896552
5426281	2.49261
5426287	1.40394
5426295	1.46798
5426300	1.40394
5426305	3.99507
5426308	0.477833
5426317	0.874384
5426321	0.477833
5426323	0.945813
5426393	0.0689655
5426407	0
5426413	0
5426414	1.38177
5426423	0.571429
5426426	0.869458
5426445	1.15764
5426462	0.758621
5426466	3.77833
5426472	1.49261
5426483	2.52217
5426486	2.4532
5426514	2.30049
5426518	2.16995
5426525	1.84483
5426527	4.32759
5426540	0.199507
5426550	0.238916
5426552	2.17734
5426571	0.682266
5426634	0.793103
5426637	3.35714
5426706	2.01724
5426707	2.57882
5426810	2.39901
5426822	2.44089
5426831	2.22906
5426848	3.85961
5426864	0.448276
5426866	0.381773
5426904	0.576355
5426907	0.381773
5426933	0.463054
5426965	0
5427042	0.221675
5427058	0.165025
5427060	1.07635
5427133	0.70936
5427142	0.894089
5427146	0.682266
5427156	1.10345
5427159	0.453202
5427183	0
5427190	0.00985222
5427227	0.0147783
5427310	0
5427334	0.174877
5427394	0.172414
5427406	0.174877
5427428	0.20936
5427432	0.179803
5427444	0.147783
5427473	0.216749
5427495	0.00985222
5427530	0.00492611
5427535	0.137931
5427571	0.694581
5427621	0.0689655
5427630	0.0689655
5427696	1.94089
5427704	0
5427743	0
5427784	1.31281
5427796	0.41133
5427809	2.17241
5427817	1.31773
5427835	2.14286
5427841	1.58128
5427860	1.75862
5427863	2.4335
5427864	1.01724
5427871	2.7266
5427872	1.31527
5427873	1.11576
5427875	1.59113
5427901	1.49261
5427943	2.07635
5427982	2.133
5427999	1.80049
5428018	1.12562
5428026	1.0468
5428069	2.42365
5428169	0.00492611
5428178	0
5428207	0.374384
5428208	0.118227
5428255	0.0985222
5428270	0.62069
5428299	0.174877
5428372	0.0689655
5428376	0.586207
5428411	0.0812808
5428439	0.105911
5428564	1.00985
5428569	0.426108
5428586	0.32266
5428618	0.598522
5428648	0.928571
5428730	0.246305
5428766	1.51724
5428857	1.41872
5428872	1.87192
5428890	2.87931
5428993	2.53695
5429108	2.57635
5429116	2.42365
5429132	2.71182
5429137	4.17734
5429139	3.60099
5429208	3.30788
5429216	4.00739
5429226	3.31773
5429249	3.57882
5429262	3.65025
5429268	3.46059
5429269	3.00493
5429307	2.62315
5429313	3.03202
5429314	2.63793
5429319	2.66502
5429380	2.93103
5429401	2.02463
5429419	2.18966
5429446	1.60099
5429464	1.5468
5429465	0.135468
5429482	0.916256
5429494	0.044335
5429517	0.0492611
5429537	0.721675
5429543	0.0566502
5429555	0.647783
5429629	0.546798
5429643	0.527094
5429644	1.30542
5429648	0.536946
5429659	0.509852
5429677	1.40394
5429680	0.216749
5429990	0.246305
5430089	0.0541872
5430146	0.795567
5430263	0.187192
5430266	0.187192
5430300	0.721675
5430317	0.17734
5430432	0.155172
5430467	0
5430487	0.206897
5430530	0.332512
5430546	1.91379
5430655	1.0936
5430661	1.0936
5430674	1.0936
5430714	2.02463
5430746	0
5430766	0
5430792	0
5430810	0
5430838	0
5430847	0
5430965	0
5431006	0.0369458
5431047	0.0147783
5431051	0.0147783
5431055	0.0147783
5431121	0.211823
5431150	0.985222
5431212	0.862069
5431225	0.630542
5431226	0.6133
5431262	1.48276
5431290	1.31527
5431343	1.53941
5431394	1.50493
5431396	1.2266
5431452	2.04187
5431458	1.12562
5431493	0.852217
5431498	0.820197
5431521	0.842365
5431544	0.753695
5431554	0.716749
5431608	0.743842
5431646	0.182266
5431657	0.231527
5431665	0.204433
5431692	0.194581
5431765	0.302956
5431768	0.0123153
5431821	0.0418719
5431913	0.123153
5431981	0.140394
5432005	0.179803
5432011	0.157635
5432031	0.206897
5432060	0.187192
5432101	0.179803
5432102	0.0714286
5432166	0.0935961
5432177	0.0295567
5432193	0.0394089
5432217	0.0197044
5432255	0.0295567
5432270	0.0591133
5432353	0.721675
5432399	2.16502
5432466	2.33005
5432517	2.12562
5432519	2.09852
5432529	2.46798
5432623	3.02956
5432634	1.56404
5432640	1.15271
5432647	2.24384
5432687	1.86946
5432704	2.34975
5432784	2.5936
5432979	3.19212
5433069	2.51232
5433085	3.62562
5433110	3.33005
5433142	3.45074
5433184	3.4532
5433201	3.83005
5433367	4.14039
5433375	3.14778
5433406	3.65764
5433519	4.133
5433550	3.16995
5433557	3.11823
5433587	2.75862
5433657	3.15517
5433674	1.06404
5433693	0.603448
5433701	0.29064
5433704	0.711823
5433739	1.68719
5433791	1.96798
5433859	2.10345
5433906	2.13547
5433991	2.70443
5433998	1.61823
5434084	1.66995
5434394	3.14778
5434410	0.046798
5434416	0.046798
5434438	2.51724
5434481	0.913793
5434485	0.849754
5434488	1.17241
5434492	1.1601
5434501	1.13054
5434514	1.41626
5434527	1.03695
5434529	1.15271
5434544	1.56158
5434551	0.719212
5434556	0.687192
5434560	0.719212
5434578	0.963054
5434588	0
5434593	0
5434604	0
5434613	0
5434619	0.830049
5434673	0.0221675
5434681	0.815271
5434695	0.0221675
5434697	0.0221675
5434699	0.0221675
5434763	0.0295567
5434807	0
5434815	0.246305
5434898	0.29803
5434919	0.635468
5434930	0.12069
5434968	0.147783
5434971	1.63547
5435134	0.453202
5435197	0.608374
5435205	1.34729
5435219	0.743842
5435227	0.413793
5435239	0.615764
5435251	0.226601
5435256	0.00738916
5435259	0.0812808
5435261	0.0147783
5435266	0.147783
5435268	0.142857
5435269	0.812808
5435280	0.08867
5435293	0.125616
5435298	0.598522
5435300	0
5435302	0
5435303	1.5197
5435309	0.928571
5435316	0.995074
5435321	1.33744
5435327	2.05665
5435350	1.65271
5435353	2.10099
5435359	1.28818
5435362	0.990148
5435371	1.66995
5435391	0
5435392	0
5435395	0
5435402	0
5435413	2.27094
5435443	0.785714
5435465	0.785714
5435478	1.00246
5435497	4.23153
5435499	2.19212
5435512	2.26601
5435540	4.23153
5435541	3.93103
5435562	3.57143
5435566	3.33251
5435599	3.39655
5435600	3.25369
5435635	4.73645
5435671	0.251232
5435676	0.320197
5435706	0
5435723	0
5435752	0
5435793	0
5435812	0
5435829	0.00738916
5435856	0
5435864	0
5435882	0.1133
5435900	0
5435907	0
5435925	1.25862
5435926	0
5435928	0
5435934	1.11576
5435975	0.29803
5435981	0.312808
5435985	0.224138
5436019	0.746305
5436026	0.100985
5436029	0.118227
5436031	0
5436032	0.0221675
5436040	0.0492611
5436047	0.0615764
5436101	0.0394089
5436109	0.426108
5436117	0.448276
5436128	0.229064
5436134	0.317734
5436138	0.495074
5436171	0.0985222
5436173	0.307882
5436185	0
5436197	0.672414
5436232	0.00246305
5436258	0
5436274	0.295567
5436307	0.00492611
5436313	0
5436320	0
5436324	0.00246305
5436336	0
5436337	0.00738916
5436338	0
5436342	0
5436360	0.046798
5436370	0.283251
5436376	0.165025
5436400	1.46798
5436409	1.68227
5436418	0.990148
5436453	1.16995
5436456	1.80788
5436459	1.6133
5436469	0.667488
5436481	0.716749
5436484	1.07882
5436488	0.743842
5436503	0.546798
5436504	0.578818
5436518	1.07635
5436520	0.00246305
5436522	0
5436537	0.637931
5436541	0.581281
5436544	1.49507
5436555	1.27094
5436562	0.940887
5436584	0.940887
5436587	2.04433
5436600	0.0172414
5436609	0.0541872
5436610	0.118227
5436614	0.0320197
5436618	0.044335
5436625	0.482759
5436631	0.0147783
5436632	0.0221675
5436641	1.133
5436642	0.118227
5436646	1.17734
5436698	0.29064
5436707	0.342365
5436708	0.224138
5436717	0.475369
5436735	0.044335
5436737	0.660099
5436739	0
5436744	0
5436746	0.376847
5436752	0
5436758	0.623153
5436777	0
5436794	0
5436839	1.19212
5436840	0
5436859	0
5436896	0
5436910	0
5436917	0
5436918	0.162562
5436921	0
5436945	0.0147783
5436961	0.211823
5436972	0.140394
5437005	0.504926
5437016	0.20936
5437026	0.147783
5437044	0.3867
5437062	0.0812808
5437092	0.00492611
5437103	0
5437110	0
5437111	0
5437144	0
5437145	0
5437169	0
5437181	0
5437197	0
5437217	0
5437224	0.738916
5437227	0
5437228	0
5437269	0.76601
5437298	0.23399
5437315	1.53202
5437321	1.07635
5437331	1.12808
5437333	1.21182
5437348	0.980296
5437352	2.98768
5437355	0.731527
5437368	1.14286
5437371	0.935961
5437394	0.756158
5437418	1.03941
5437432	0
5437434	0.0221675
5437444	1.22414
5437445	0.985222
5437457	2.4532
5437464	1.50739
5437481	1.46059
5437515	1.72167
5437537	1.50246
5437541	1.53695
5437550	0.224138
5437555	0.224138
5437559	0.376847
5437562	0.359606
5437564	0.155172
5437568	0.384236
5437580	0.224138
5437582	0.495074
5437586	0.482759
5437597	0.327586
5437599	0.231527
5437600	1.10099
5437619	0
5437643	0
5437673	1.36207
5437677	0
5437687	1.25369
5437701	0.162562
5437720	0.162562
5437730	0.623153
5437738	0.85468
5437740	1.24877
5437753	0.963054
5437761	0.785714
5437766	0.842365
5437776	1.82759
5437777	0
5437787	0
5437801	4.04433
5437806	3.06158
5437807	2.94089
5437816	3.23892
5437819	3.58374
5437836	4.01724
5437846	3.69212
5437850	3.07635
5437852	2.97044
5437859	3.29064
5437865	0.778325
5437872	0.706897
5437873	0.571429
5437874	0.428571
5437889	2.15271
5437896	0.460591
5437898	1.24384
5437899	2.03202
5437900	1.08374
5437908	1.26601
5437913	1.56158
5437930	1.45567
5437938	0.945813
5437941	0.275862
5437944	0.275862
5437956	0.970443
5437969	0.408867
5437982	0.0123153
5437990	0.0566502
5437992	0.374384
5437996	0.270936
5438006	0.327586
5438018	0.35468
5438022	2.03202
5438186	1.11823
5438202	1.72906
5438220	2.47291
5438233	1.71675
5438236	1.71675
5438240	1.83498
5438243	3.49261
5438259	0.118227
5438268	0.174877
5438275	0.571429
5438277	0.00492611
5438282	0.00738916
5438287	0.0517241
5438291	0.192118
5438293	0
5438295	0
5438306	0.310345
5438322	0.0147783
5438324	0.0147783
5438326	0.08867
5438331	0.044335
5438332	0
5438346	0
5438349	0
5438354	0.00246305
5438355	0.0517241
5438358	0.167488
5438359	0.0344828
5438366	0.152709
5438380	0.105911
5438391	0.0295567
5438430	0.0985222
5438448	0.162562
5438453	0
5438454	0
5438464	0.206897
5438473	0.08867
5438488	0.763547
5438492	0.0517241
5438494	0.0665025
5438502	1.69212
5438514	0.704433
5438516	0.977833
5438521	0.591133
5438524	0.780788
5438530	0.652709
5438532	0.655172
5438536	0.330049
5438552	0.423645
5438570	0.0246305
5438571	0.105911
5438574	0.219212
5438576	0.00738916
5438581	0.0369458
5438592	0.926108
5438598	0.0615764
5438615	0.162562
5438618	2.58867
5438620	1.66995
5438624	1.28818
5438632	1.28079
5438635	1.58867
5438637	1.82759
5438646	0.0763547
5438667	1.33498
5438668	0.881773
5438669	1.59606
5438687	1.21182
5438699	1.52709
5438704	1.06897
5438713	2.49015
5438720	0.726601
5438726	1.55911
5438745	0.756158
5438748	0.667488
5438749	2.82266
5438755	0.182266
5438757	0.194581
5438762	1.85468
5438770	0.172414
5438773	0.20197
5438787	0.273399
5438805	0.00492611
5438806	0.0763547
5438811	0.192118
5438814	0.00738916
5438819	0.0689655
5438828	0.246305
5438829	1.35961
5438831	1.60591
5438835	1.47044
5438857	1.50739
5438858	3.23645
5438862	1.5468
5438876	1.46305
5438877	3.69212
5438880	1.6601
5438883	1.61576
5438889	1.35714
5438892	1.42118
5438907	3.14039
5438914	1.33251
5438916	2.06404
5438920	1.57882
5438921	1.57635
5438929	1.63547
5438936	1.61823
5438937	1.25862
5438938	0.12069
5438939	0.470443
5438947	0.241379
5438952	0.541872
5438954	0.221675
5438961	1.2266
5438967	0.0147783
5438979	0.00985222
5438985	0.903941
5438994	0.00246305
5438996	0.517241
5439010	0.00246305
5439012	0.238916
5439013	0.00246305
5439020	1.39163
5439031	0.753695
5439043	1.56404
5439048	1.81034
5439052	1.38424
5439053	1.64778
5439054	2.38916
5439061	0.724138
5439065	0.591133
5439067	1.12562
5439080	0.115764
5439085	0.26601
5439089	0.85468
5439110	0.44335
5439112	1.23645
5439144	0.751232
5439153	2.46552
5439159	0.455665
5439166	0.455665
5439169	1.25123
5439173	0.834975
5439185	0.162562
5439190	0.295567
5439198	0.135468
5439214	0.874384
5439215	0.0295567
5439218	0.753695
5439221	0.0394089
5439222	0.0295567
5439227	0.465517
5439236	0.660099
5439278	0.288177
5439285	0.253695
5439288	0.465517
5439292	0.504926
5439293	0.0369458
5439314	0.0369458
5439315	0
5439317	0.0147783
5439329	0.0147783
5439333	0
5439339	1.03695
5439341	0.834975
5439343	1.45567
5439355	0.672414
5439359	0.716749
5439376	2.23892
5439379	0.0665025
5439381	0.091133
5439391	0.810345
5439399	0.0172414
5439415	0.206897
5439426	0
5439449	0
5439505	0.0615764
5439510	0
5439531	0
5439535	0
5439544	0
5439551	0.512315
5439552	0.115764
5439558	1.02217
5439575	0.778325
5439583	0.908867
5439597	0.633005
5439599	0.623153
5439629	0.807882
5439645	0
5439650	0
5439656	0.00246305
5439675	0
5439708	0.0147783
5439712	0
5439719	0.0172414
5439726	0.0320197
5439729	0
5439739	0.152709
5439746	0
5439764	0
5439771	0.0172414
5439791	0
5439818	2.81034
5439830	1.49261
5439843	2.15517
5439845	3.06158
5439867	2.71182
5439870	3.12315
5439889	3.59606
5439899	3.45567
5439904	3.27094
5439905	3.38916
5440123	4.21921
5440141	1.7931
5440238	1.8867
5440255	0.551724
5440267	0.0788177
5440291	0.352217
5440313	0
5440318	0.00738916
5440322	0
5440335	0.0246305
5440337	0.08867
5440344	0
5440346	0
5440350	0.140394
5440351	0
5440355	0.00985222
5440356	0.00985222
5440359	0.046798
5440361	0.194581
5440364	0.1133
5440371	0.110837
5440372	0.118227
5440374	0.197044
5440376	0.142857
5440380	0.00492611
5440381	0.00492611
5440391	1.49754
5440407	1
5440409	1
5440410	0.990148
5440417	1.09113
5440434	3.39655
5440438	1.59113
5440455	1.42118
5440460	1.77094
5440470	1.82512
5440487	1.50246
5440495	2.06897
5440496	0.0147783
5440506	0.0172414
5440511	0.302956
5440515	0.633005
5440520	0.0246305
5440521	0
5440531	0.768473
5440532	0.00738916
5440534	0.00738916
5440535	0.0689655
5440537	0.0295567
5440538	0
5440549	0.0418719
5440554	0.00985222
5440556	0.559113
5440568	0.219212
5440569	0.524631
5440585	0.408867
5440586	0.529557
5440611	2.5
5440622	1.64778
5440632	1.64778
5440635	2.49754
5440646	2.38916
5440661	2.08374
5440665	2.12562
5440697	3.12808
5440702	1.1798
5440708	1.53202
5440709	1.44581
5440712	1.89163
5440721	2
5440729	5.05665
5440748	5.00985
5440749	6.82266
5440761	6.76355
5440766	7.55172
5440782	6.12808
5440791	6.1601
5443842	7.0468
5443848	5.84729
5444123	5.76847
5444162	5.26847
5445407	5.21675
5445442	4.93842
5445457	4.71675
5445459	4.60099
5445467	4.60099
5445476	6.30788
5445531	5.05419
5445559	3.80049
5445666	4.73892
5445756	3.50246
5445760	3.34483
5445763	2.51724
5445774	3.16995
5445778	2.78325
5445782	2.79557
5445784	2.45074
5445785	2.93596
5445793	1.7931
5445795	2.46552
5445796	0
5445816	0
5445818	0.295567
5445829	3.09852
5445835	2.29803
5445836	2.78818
5445838	2.80049
5445839	2.90394
5445840	2.54433
5445849	3.21182
5445851	2.12562
5445870	1.367
5445877	1.1798
5445880	0.785714
5445882	0.785714
5445883	0.874384
5445891	0.955665
5445911	2.12808
5445926	1.62315
5445956	2.03695
5445958	1.71675
5445965	1.68473
5445966	1.31281
5445976	1.77094
5445988	1.15517
5445998	1.06404
5446004	3.11084
5446006	1.69212
5446007	1.72167
5446008	2.01724
5446013	1.56897
5446032	3.96305
5446038	1.78818
5446060	1.61084
5446065	1.46059
5446074	1.99754
5446082	1.92611
5446105	0.706897
5446122	1.60837
5446126	0.0197044
5446139	0.0812808
5446160	0.391626
5446162	0.330049
5446203	3.34729
5446231	2.12315
5446235	2.12315
5446245	2.29557
5446262	2.52217
5446264	1.82759
5446295	1.82266
5446299	1.77586
5446300	0.637931
5446310	0.3867
5446334	0.785714
5446335	1.21429
5446350	1.07882
5446354	0.719212
5446368	1.05172
5446374	1.87931
5446376	0.697044
5446380	1.44581
5446381	0.714286
5446395	0.694581
5446397	3.9532
5446401	2.83744
5446428	2.36946
5446433	2.32512
5446434	3.20197
5446438	2.56158
5446472	2.87685
5446499	3.91626
5446521	3.5665
5446564	3.26847
5446603	3.85468
5446649	3.89655
5446960	7.27586
5447134	6.89409
5447483	6.71675
5447484	7.15271
5447485	6.96798
5447510	6.96798
5447536	7.03202
5447538	7.15764
5447545	6.11084
5447560	6.11084
5447564	5.93842
5447570	6.00985
5447579	3.42365
5447611	0.908867
5447642	1.0936
5447833	0.724138
5447851	0.692118
5447871	0.945813
5447894	1.47783
5447918	1.02217
5447923	1.87685
5448071	2.34729
5448306	1.52956
5448310	1.52956
5448334	2.86453
5448346	1.69212
5448347	1.08867
5448352	2.07143
5448361	1.28325
5448363	1.63547
5448372	3.99754
5448417	3.02463
5448423	4.4335
5448433	4.62562
5448455	4.46059
5448457	4.97044
5448509	4.90887
5448510	4.55419
5448515	4.56158
5448521	4.49015
5448542	3.75862
5448574	3.93842
5448595	0.206897
5448625	0.20936
5448642	0.512315
5448644	0.00985222
5448645	2.60345
5448649	1.52709
5448650	1.90148
5448660	2.96305
5448661	2.27586
5448669	2.12562
5448670	2.12562
5448678	2.92611
5448688	2.63793
5448711	2.10099
5448728	2.49754
5448735	2.02709
5448745	2.15271
5448757	1.13054
5448760	1.02463
5448762	3.98768
5448768	2.89163
5448801	3.08621
5448810	2.99261
5448817	3.57143
5448828	6.83005
5448869	5.40394
5448884	5.57143
5448908	5.57143
5448919	5.36453
5448949	5.94581
5448978	4.78325
5448988	4.78325
5449183	5.38177
5449189	8.5197
5449362	4.45567
5449369	4.39655
5449385	5.23645
5449393	5.27094
5449548	5.42611
5449554	5.97537
5449591	6.06404
5449697	5.94335
5449715	5.82512
5449729	5.90394
5449896	5.98768
5450230	3.90887
5450371	3.46552
5450381	2.36207
5450710	2.16749
5450944	3.41872
5450966	4.83498
5451011	5.74138
5451046	4.87931
5451075	7.02463
5451093	6.52217
5451100	7.2734
5451101	7.27094
5451112	7.33005
5451138	8.54187
5451141	6.84483
5451149	6.84483
5451151	6.84483
5451169	7.59113
5451170	6.65025
5451178	6.69212
5451183	6.09113
5451186	2.62069
5451193	3.24631
5451196	0
5451197	0.00246305
5451200	0.0418719
5451206	0.226601
5451207	0.00738916
5451209	0.00738916
5451213	0.327586
5451214	0.00738916
5451219	0.0246305
5451221	0.0418719
5451238	0.0394089
5451239	0
5451242	1.38916
5451260	0.5
5451270	0.655172
5451277	0.610837
5451278	1.96798
5451281	0.334975
5451298	0.810345
5451299	0.302956
5451310	1.42611
5451350	0.8867
5451358	0.502463
5451359	0.610837
5451369	2.02956
5451372	0.357143
5451375	0.96798
5451385	0.364532
5451398	0.332512
5451402	0.672414
5451406	0.0763547
5451410	0.165025
5451416	1.86453
5451420	1.12562
5451421	1.55665
5451427	1.92365
5451439	1.50739
5451444	1.59606
5451453	2.28818
5451509	0.608374
5451510	0.79064
5451515	0.00246305
5451518	0
5451542	0
5451573	0.00246305
5451576	0
5451585	0.00738916
5451597	1.47044
5451610	0.871921
5451625	0.871921
5451638	0.830049
5451661	1.50739
5451682	0.189655
5451685	0.00985222
5451686	0.435961
5451689	0.00738916
5451691	0.00738916
5451695	1.16749
5451699	0.568966
5451701	0.334975
5451702	0.295567
5451708	1.97783
5451712	0.0689655
5451727	0.192118
5451730	0.376847
5451732	0.137931
5451747	0
5451749	0
5451764	0
5451765	0
5451766	3.94581
5451786	2.21675
5451789	2.46059
5451802	3.47783
5451803	2.88424
5451808	3.73153
5451828	2.98522
5451845	3.15025
5451869	3.55419
5451873	2.54433
5451888	1.3867
5451890	1.16502
5451909	0.08867
5451916	2.08374
5451922	0.682266
5451939	0.770936
5451950	0.637931
5451963	1.35714
5451993	0.0665025
5452003	0.0788177
5452004	0
5452039	0
5452052	0.246305
5452061	0.517241
5452063	0.110837
5452075	0.135468
5452076	0.628079
5452077	0.714286
5452083	1.08621
5452116	0.837438
5452128	1.19951
5452135	0.96798
5452138	0.933498
5452173	2.05911
5452174	0.342365
5452184	1.18473
5452361	1.76355
5452371	1.41626
5452585	3.64286
5452592	2.92365
5452602	2.86453
5452665	2.94089
5452894	2.89901
5453123	2.89655
5453492	3.31281
5453551	2.9803
5453683	3.02217
5453719	4.68473
5453720	2.85222
5453778	2.64778
5453908	2.84483
5453924	2.91872
5454491	2.39163
5454620	1.7069
5454641	5.43596
5454711	3.64778
5454718	3.18227
5454742	3.2266
5454749	4.8202
5454753	2.91626
5454866	3.03695
5454918	6.98276
5454975	5.09113
5454980	4.87685
5455038	9.51724
5455070	6.2266
5455162	6.61084
5455178	6.28818
5455186	6.53448
5455767	7.0665
5456689	4.19951
5456762	3.77586
5456868	3.19951
5456899	3.12069
5456960	2.69951
5456976	2.69951
5457023	3.68719
5457324	1.63547
5457350	1.12069
5457400	1.2931
5457427	5.04433
5457497	2.91872
5457561	2.89901
5457642	3.89655
5457690	3.6798
5457774	4.30049
5462163	3.40148
5462285	7.40148
5462712	5.00493
5462744	4.75369
5462988	4.20197
5462995	4.93596
5463238	6.31527
5463268	5.25123
5463269	5.1133
5463270	5.1133
5463281	5.29803
5463387	5.16995
5463410	4.22906
5463431	6.67488
5463475	1.66256
5463501	2.92118
5463532	2.17488
5463539	3.14778
5463553	4.15517
5463709	6.55665
5463833	5.47044
5463865	5.31527
5463933	5.24384
5463943	5.37685
5464132	5.60345
5464171	4.73645
5464180	4.50985
5464330	5.0468
5464373	4.67734
5464552	4.24877
5464561	4.84483
5464653	4.69704
5464913	4.84236
5464927	1.99261
5465005	1.92118
5465067	1.87192
5465150	4.22167
5465328	2.56897
5465347	2.74877
5465434	2.79557
5465476	3.14286
5465576	3.18719
5465649	4.08621
5465749	3.16502
5468479	2.03448
5468534	1.55911
5468568	0.857143
5468718	0.29803
5468758	0.256158
5468764	0.0320197
5468792	0.0320197
5468829	0.0566502
5468845	0
5468871	0
5468875	0
5468913	1.73153
5468917	1.02709
5468920	0.965517
5468955	0.955665
5468960	2.16749
5468969	0.20197
5468994	0.243842
5469009	0.0640394
5469056	0.0147783
5469100	0
5469131	0.371921
5469142	0.20197
5469153	0.458128
5469170	2.97291
5469209	3.01478
5469220	7.17488
5469491	6.85468
5469614	7.37685
5469668	7.31527
5469675	6.90394
5469726	7.43596
5469886	6.7931
5469944	6.7931
5469955	6.87438
5469978	10.367
5470044	10.6552
5470104	11.9458
5470332	11.9507
5470348	11.9951
5470365	12.4729
5470376	12.2882
5470377	12.8473
5470385	12.7167
5470396	13.1576
5471367	12.7266
5471382	8.91379
5471425	8.96305
5471438	8.18227
5471442	8.73645
5471455	8.81281
5471471	8.74384
5471476	8.01232
5471523	9.09606
5471526	6.23645
5471529	5.71921
5471535	7.12808
5471575	3.40394
5471578	2.23153
5471669	3.17488
5471682	1.86207
5471694	2.13054
5471816	2.38424
5471830	6.13547
5471847	3.68473
5471987	4.57143
5471997	5.29803
5472176	5.17488
5472216	4.65517
5472371	4.45567
5472420	3.58128
5472455	2.98276
5472469	2.79557
5472642	2.99261
5472907	3.00739
5473127	1.88424
5473144	7.89163
5473151	5.30049
5473156	5.12315
5473157	6.47783
5473236	6.9064
5473259	6.42611
5473284	5.64286
5473311	8.03695
5473434	8.03448
5473436	7.70197
5473440	7.70197
5473453	8.03448
5473474	7.70197
5473475	8.63793
5473479	9.00246
5473485	9.79557
5473515	9.6798
5473519	9.6798
5473520	10.8251
5473590	11.6084
5473603	9.39409
5473620	8.89655
5473633	9.20443
5473647	9.39901
5473672	5.56897
5473676	5.58374
5473701	5.68227
5474032	7.37192
5474068	2.48276
5474111	1.80296
5474132	5.66749
5474164	4.30049
5474165	4.30049
5474166	4.30049
5474185	4.367
5474186	4.13793
5474191	3.78325
5474197	5.12069
5474198	0.399015
5474217	0.399015
5474232	0.62069
5474241	1.15517
5474293	0.748768
5474316	0.788177
5474339	0.630542
5474360	1.72167
5474387	0.987685
5474404	0.615764
5474555	2.25616
5474565	1.7069
5474566	1.38177
5474570	1.63054
5474582	3.92611
5474616	3.94581
5474678	4.49261
5474679	4.15025
5474685	4.15025
5474690	4.15025
5474738	5.77833
5474760	4.62562
5474795	3.33744
5474812	3.03448
5474820	3.28079
5474821	3.71675
5474827	3.42857
5474828	3.21429
5474829	3.54926
5474836	2.4532
5474837	0.91133
5474856	0.546798
5474871	1.13547
5474891	1.55665
5474895	1.1798
5474914	1.30542
5474915	1.0197
5474921	2.60099
5474964	2.29557
5475000	2.10099
5475042	2.74138
5475045	1.97291
5475050	2.01724
5475052	2.87931
5475060	1.45813
5475138	1.07389
5475139	1.81527
5475142	0.830049
5475147	0.965517
5475148	0.70197
5475151	1.65764
5475177	0.921182
5475181	2.44828
5475184	5.07635
5475203	5.23892
5475225	4.6601
5475246	4.17488
5475247	6.09113
5475252	4.37931
5475254	5.32512
5475259	5.14532
5475262	7.99754
5475287	7.55419
5475301	7.51478
5475302	7.48768
5475311	7.38177
5475313	7.60837
5475325	7.56158
5475343	7.65764
5475365	7.00739
5475370	7.00246
5475427	6.91133
5475434	7.48522
5475440	7.16502
5475458	5.95567
5475460	6.00246
5475467	9.3202
5475489	5.13547
5475491	4.41872
5475503	5.39655
5475512	6.39901
5475514	5.57143
5475543	7.15764
5475548	6.29557
5475554	6.29557
5475568	7.15271
5475579	7.28571
5475582	7.71921
5475587	9.75862
5475599	7.94828
5475603	8.58621
5475612	8.23892
5475615	8.46305
5475621	8.09852
5475632	8.09852
5475635	8.81034
5475638	7.28325
5475648	7.4532
5475688	12.9064
5475694	7.31773
5475722	7.62808
5475741	7.72906
5475744	7.26601
5475746	7.26601
5475748	8.80296
5475766	8.73645
5475771	8.73153
5475772	9.36453
5475775	8.23645
5475776	7.69212
5475817	10.8374
5475821	7.93596
5475835	7.75616
5475852	7.62808
5475861	7.62808
5475896	9.07635
5475906	5.60345
5475909	5.60345
5475910	5.60591
5475923	8.70443
5475925	1.34975
5475938	1.56158
5475954	1.43842
5475956	3.1601
5475958	0.315271
5475961	0.559113
5475962	2.7266
5475967	1.25369
5475998	1.4532
5475999	1.48276
5476007	1.03695
5476011	3.80296
5476022	0.761084
5476042	0.761084
5476051	0.8867
5476071	2.70936
5476072	0.507389
5476083	1.7734
5476087	0.748768
5476096	0.812808
5476103	2.92611
5476118	1.60099
5476124	1.41626
5476125	1.32759
5476152	4.24384
5476153	1.80296
5476160	1.84483
5476177	1.53202
5476184	1.66749
5476185	1.74138
5476186	0.0640394
5476191	1.59113
5476207	0.901478
5476218	1.12808
5476227	1.28571
5476234	2.34975
5476235	2.42118
5476238	4.00739
5476239	3.4335
5476246	4.22414
5476249	3.93596
5476251	3.86207
5476256	3.79803
5476258	3.70443
5476264	3.89163
5476266	7.58621
5476267	2.6601
5476271	3.69951
5476280	3.62315
5476281	3.15271
5476302	2.85961
5476304	2.79557
5476306	4.18719
5476310	0.522167
5476315	3.73892
5476323	2.45567
5476328	2.94828
5476335	3.78571
5476338	4.2734
5476345	3.64286
5476346	3.64286
5476353	3.84483
5476358	3.57635
5476359	3.51724
5476360	1.25616
5476363	3.58128
5476369	2.61823
5476377	2.68473
5476387	2.49261
5476397	2.54433
5476437	3.26847
5476440	2.07635
5476442	2.27094
5476444	1.50493
5476447	0
5476455	2.25616
5476460	1.65517
5476468	1.7734
5476473	1.62808
5476494	2.06897
5476504	1.65764
5476505	1.30049
5476506	1.37685
5476517	2.94089
5476518	0.55665
5476520	0.593596
5476524	0.903941
5476527	2.41379
5476531	2.25123
5476536	1.95567
5476547	2.36453
5476580	2.47783
5476586	2.79803
5476595	5.02709
5476615	3.31034
5476636	3.41626
5476638	3.4335
5476639	3.45567
5476640	3.03941
5476641	5.78571
5476643	3.41872
5476655	4.47537
5476659	4.60099
5476660	4.80788
5476666	4.60837
5476679	5.08867
5476682	4.80296
5476688	4.64286
5476689	5.0197
5476713	4.33005
5476723	4.4532
5476725	5.02956
5476729	0.455665
5476730	0.307882
5476737	0.953202
5476746	0
5476747	1.57635
5476787	0.70197
5476789	0.82266
5476862	0.761084
5476880	2.12069
5476882	0.0246305
5476890	0.0246305
5476909	0.884236
5476911	3.06404
5476940	2.45567
5476948	2.48768
5476955	2.69212
5476983	3.10345
5477008	2.93103
5477009	1.86453
5477021	1.98276
5477024	3.13793
5477044	0.221675
5477049	0.221675
5477059	0.440887
5477079	0.41133
5477110	0.524631
5477133	1.05419
5477157	0.913793
5477167	4.5665
5477222	3.33744
5477232	3.19951
5477235	3.19951
5477240	3.19951
5477250	3.19951
5477290	4.46552
5477305	0.726601
5477307	2.48522
5477325	0.977833
5477355	0.827586
5477376	2.62562
5477417	1.867
5477440	1.60837
5477442	1.48522
5477450	2.83251
5477474	1.00739
5477475	1.01232
5477477	2.11084
5477480	0.894089
5477488	5.78571
5477489	4.79803
5477490	5.46059
5477512	5.32512
5477530	5.59113
5477544	5.9335
5477548	5.57882
5477550	6.41872
5477557	5.58128
5477562	4.82512
5477640	5.69212
5477658	4.81527
5477700	6.12562
5477736	2.25862
5477742	2.16256
5477750	2.74631
5477756	2.07882
5477770	3.22906
5477775	1.31527
5477803	1.75123
5477806	2.89163
5477821	2.16995
5477882	2.04433
5477910	1.9532
5477927	4.35714
5477929	1.65764
5477933	1.633
5477954	2.20197
5477955	4.28571
5477960	2.25369
5477967	2.29064
5478005	2.58621
5478023	2.80049
5478066	3.06404
5478074	2.99507
5478084	2.40887
5478098	2.0665
5478101	2.91626
5478144	1.68473
5478149	1.53695
5478150	3.01724
5478187	2.14778
5478195	2.38424
5478208	2.25862
5478235	2.25123
5478239	2.00985
5478259	2.91872
5478260	1.0936
5478271	1.43842
5478275	1.29557
5478284	1.65025
5478291	4.34236
5478346	3.74138
5478348	3.44828
5478372	3.44089
5478373	3.45074
5478374	3.01232
5478379	2.75862
5478401	5.21921
5478406	2.36207
5478422	1.87438
5478430	2.02463
5478604	5.42611
5478716	4.03448
5478756	3.76108
5478769	3.82512
5478820	4.08374
5478859	1.95813
5478914	2.59113
5478919	0.35468
5478935	0.293103
5478936	3.24138
5478992	1.25369
5479079	1.43842
5479200	0.687192
5479202	0.849754
5479209	2.80788
5479229	1.12315
5479234	1.12315
5479242	1.50985
5479244	1.24384
5479264	2.12315
5479292	0.091133
5479295	1.67241
5479318	0.899015
5479344	0.849754
5479352	3.74631
5479376	2.97044
5479392	3.19458
5479417	3.2931
5479420	2.94335
5479425	2.94335
5479435	3.21921
5479455	3.26108
5479490	4.53202
5479515	1.93596
5479526	2.17241
5479553	1.55665
5479652	1.6601
5479693	1.08128
5479735	1.31281
5479743	1.79557
5479754	1.5
5479858	1.4064
5479881	5.09852
5479884	3
5479891	3.75123
5479917	3.39901
5479923	3.28818
5479937	3.28818
5479951	4.72906
5479984	2.12315
5479987	4.16502
5480015	3.97291
5480063	2.55419
5480084	2.55172
5480101	3.39655
5480116	2.24877
5480125	1.68473
5480139	2.24138
5480140	0.758621
5480158	0.435961
5480159	2.21182
5480166	2.65517
5480173	2.88177
5480192	3.23399
5480221	3.39901
5480222	3.08621
5480229	3.60345
5480235	2.95813
5480293	3.38177
5480294	1.24877
5480305	4.68719
5480308	3.50739
5480315	3.28571
5480319	5.11576
5480325	5.09852
5480328	5.49015
5480331	5.5468
5480337	5.4335
5480362	5.27833
5480372	5.24384
5480386	6.27833
5480399	2.68966
5480407	9.16995
5480414	8.4335
5480421	10.2685
5480438	10.1946
5480447	10.7389
5480481	10.4729
5480484	10.8571
5480485	11.4261
5480499	10.3103
5480505	10.4852
5480512	10.7783
5480515	11.2734
5480519	11.33
5480522	11.3399
5480528	10.0567
5480551	10.3276
5480567	11.0714
5480582	10.8251
5480583	9.74631
5480620	9.89901
5480625	10.5246
5480630	8.34236
5480651	9.59606
5480657	9.08128
5480671	8.90394
5480672	8.99261
5480673	9.50985
5480700	8.86453
5480715	8.6133
5480733	8.6133
5480777	10.1256
5480783	0.396552
5480790	0.953202
5480795	0.359606
5480806	3.05665
5480815	1.93103
5480831	3.00985
5480834	2.5197
5480839	2.26355
5480843	2.26355
5480858	2.89901
5480859	6.57882
5480868	3.88424
5480879	5.0468
5480889	4.4064
5480901	5.73892
5480908	5.47783
5480931	5.5
5480932	7.29557
5480939	6.93103
5480942	6.94089
5480951	6.89163
5480957	6.2734
5480982	6.19704
5480985	11.4631
5481000	8.89655
5481008	8.53695
5481018	8.56158
5481027	8.53941
5481039	8.17241
5481053	8.46305
5481056	7.72167
5481057	7.81773
5481062	8.21182
5481070	7.93596
5481075	8.55419
5481082	8.91872
5481091	8.17488
5481106	8.06404
5481107	4.45567
5481110	4.46798
5481119	7.96305
5481152	3.49015
5481182	3.90148
5481191	3.42118
5481196	3.70936
5481207	3.53448
5481238	5.4335
5481264	3
5481267	2.633
5481283	2.74631
5481284	5.45074
5481308	2.05419
5481314	2.87438
5481316	2.44335
5481317	3.00985
5481327	2.80049
5481333	2.32512
5481334	2.05911
5481342	3.42365
5481380	1.50246
5481383	0.551724
5481387	0.551724
5481388	3.26355
5481390	1.12069
5481399	0.970443
5481441	0.928571
5481449	1.32759
5481454	3.03202
5481482	2.03448
5481500	1.59113
5481504	1.75369
5481519	2.91379
5481535	2.27833
5481554	2.66995
5481555	1.21429
5481563	1.21429
5481571	3.94335
5481577	1.35961
5481579	1.44089
5481582	1.92118
5481599	1.62562
5481613	3.60591
5481620	2.44089
5481649	2.43596
5481658	2.40148
5481666	2.20443
5481667	3.15517
5481707	1.58128
5481708	2.65271
5481715	2.33498
5481718	2.52956
5481747	2.50493
5481761	2.24877
5481769	2.24877
5481770	1.84975
5481771	4.41872
5481782	0.852217
5481792	0.852217
5481800	1.83498
5481805	1.22414
5481806	1.09606
5481819	1.0665
5481825	1.01232
5481826	0.236453
5481843	0.317734
5481848	0.169951
5481853	0.189655
5481866	1.7931
5481890	1.37438
5481891	2.60591
5481902	1.9064
5481915	2.80788
5481920	3.07882
5481978	2.3867
5481981	2.05911
5481996	2.1798
5482019	3.93103
5482029	1.34483
5482082	1.39655
5482106	1.21182
5482107	2.03448
5482115	1.6133
5482134	2.66502
5482162	3.93842
5482186	3.65517
5482188	4.50493
5482201	4.03695
5482215	4.44828
5482244	5.02463
5482256	3.68719
5482258	4.13054
5482293	5.62315
5482318	4.08621
5482334	3.53448
5482353	3.53202
5482366	4.4803
5482373	4.07143
5482380	4.19704
5482381	2.69951
5482399	2.72906
5482450	4.24384
5482486	3.21429
5482577	4.93103
5482620	4.5
5482672	4.68473
5482697	3.7931
5482703	3.89655
5482722	3.79064
5482748	3.92365
5482752	3.93842
5482760	4.98768
5482766	3.65517
5482834	3.36453
5482850	2.85714
5482851	3.02709
5482867	4.2931
5482870	3.7266
5482873	4.5936
5482892	4.04433
5482898	3.93842
5482912	3.33744
5482913	3.16502
5482919	7.12069
5482923	3.31034
5482932	3.50493
5482938	3.49015
5482945	4.4064
5482948	3.43596
5482953	3.30542
5482954	3.30049
5482956	3.15271
5482977	3.1133
5482990	3.32759
5483015	2.38177
5483023	3.7734
5483035	3.00739
5483050	2.76108
5483058	2.37685
5483070	2.37685
5483084	3.84975
5483085	3.69458
5483086	2.64778
5483092	3.05911
5483100	2.75616
5483113	2.60099
5483116	2.83005
5483117	2.85222
5483124	1.18719
5483136	0.472906
5483143	4.99015
5483204	6.06404
5483238	6.60099
5483239	6.30788
5483241	6.8399
5483242	6.87192
5483247	8.21429
5483255	7.28325
5483260	8.53202
5483267	8.90394
5483270	8.76601
5483285	8.5468
5483287	9.37192
5483296	8.75616
5483301	7.3399
5483309	7.65764
5483322	9.42118
5483323	7.78079
5483330	8.15517
5483337	10.3399
5483345	7.0936
5483346	7.47783
5483367	7.94089
5483372	7.85961
5483376	5.50985
5483379	5.46552
5483381	5.81773
5483387	5.36453
5483401	6
5483420	3.58374
5483449	3.09852
5483452	3.13793
5483456	3.71921
5483463	1.05419
5483468	1.51724
5483499	2.78571
5483501	1.90394
5483502	1.98768
5483518	2.23645
5483519	1.74384
5483527	3.27586
5483547	1.0468
5483561	1.06897
5483565	3.81034
5483570	2.17488
5483571	2.61084
5483573	2.7931
5483591	3.78818
5483598	2.31527
5483602	3.60837
5483614	3.25123
5483620	5.07143
5483645	5.10837
5483655	5.05911
5483719	4.04433
5483721	3.89409
5483728	3.52463
5483755	3.72167
5483756	3.8202
5483759	2.81527
5483760	2.4064
5483762	3.24877
5483767	0.990148
5483768	0.70936
5483784	0.529557
5483795	0.433498
5483798	3.72414
5483807	1.11576
5483825	1.40394
5483834	2.72906
5483843	2.99507
5483850	2.53202
5483852	2.46552
5483879	3.1798
5483892	2.43596
5483893	4.07143
5483931	2.53448
5483934	2.05911
5483955	0.992611
5483956	0.70936
5483983	1.00985
5483990	0.317734
5484010	1.33005
5484015	0.70197
5484017	4.39409
5484035	3.78571
5484036	3.81281
5484038	4.06404
5484041	3.97044
5484058	4.14778
5484071	4.16256
5484075	3.78818
5484088	2.90148
5484090	3.91872
5484100	2.32512
5484101	1.38424
5484105	1.38424
5484122	2.89409
5484127	0.849754
5484138	4.44828
5484147	3.46059
5484166	3.3202
5484171	2.64286
5484173	2.93596
5484181	3.51724
5484204	3.51724
5484213	3.37438
5484214	3.41872
5484219	3.74877
5484254	3.52217
5484261	7.36207
5484262	8.81034
5484272	9.34236
5484279	9.69212
5484288	9.9532
5484292	10.7783
5484312	10.6823
5484371	10.1355
5484373	10.1034
5484420	9.62808
5484421	9.80049
5484428	8.16256
5484442	7.14778
5484443	7.10099
5484461	7.47291
5484462	6.87931
5484465	8.07389
5484466	8.36207
5484471	7.15764
5484475	6.58374
5484485	6.6798
5484510	6.39409
5484511	6.64778
5484531	6.86946
5484552	8.67241
5484553	8.28325
5484608	6.85468
5484610	5.80788
5484613	7.80296
5484622	6.25369
5484712	6.26355
5484716	6.64286
5484742	6.28818
5484743	6.40887
5484747	5.84236
5484750	5.86946
5484751	6.11576
5484753	8.35222
5484757	4.88177
5484758	4.8399
5484759	4.8399
5484765	4.8399
5484767	5.83005
5484768	1.60837
5484769	0.224138
5484773	3.19704
5484792	1.26601
5484793	1.48768
5484847	2.92365
5484849	2.92118
5484855	2.77094
5484856	2.94581
5484857	2.62562
5484860	2.41379
5484869	4.5936
5484883	1.20443
5484885	2.42365
5484894	0.642857
5484903	0.679803
5484904	2.59113
5484910	0.137931
5484913	1.53448
5484952	1.07635
5484996	0.667488
5485002	0.76601
5485014	2.41872
5485018	0.517241
5485024	0.162562
5485036	1.20936
5485049	0
5485053	0
5485055	1.03202
5485061	0.726601
5485064	2.78079
5485068	2.06404
5485073	2.1798
5485074	2.24384
5485077	2.00985
5485078	2.44828
5485079	2.03695
5485080	1.27094
5485084	1.8867
5485101	0.711823
5485104	0.55665
5485122	2.05419
5485136	0.583744
5485137	0.583744
5485142	1.45074
5485161	0.211823
5485162	0.0738916
5485170	0.125616
5485213	0.679803
5485233	0.0147783
5485259	1.79557
5485271	0.0147783
5485288	0.0147783
5485294	4.63054
5485305	3.77094
5485317	3.82759
5485319	3.78325
5485321	4.60345
5485331	4.96798
5485350	4.54187
5485352	5.57635
5485355	4.09852
5485359	4.52463
5485365	3.6798
5485366	2.50493
5485368	2.03695
5485377	2.62315
5485402	0.330049
5485403	0.103448
5485424	3.09852
5485425	1.65271
5485429	1.59606
5485444	2.79557
5485447	2.53695
5485450	2.08374
5485452	2.97044
5485480	6.25123
5485522	5.07143
5485524	4.64778
5485529	4.91133
5485594	4.83005
5485602	4.57143
5485611	6.14778
5485632	4.77833
5485702	4.42365
5485716	4.4064
5485718	4.18966
5485721	6.42118
5485730	3.12069
5485765	4.64778
5485770	1.86453
5485775	1.78571
5485777	3.65764
5485781	4.02956
5485783	3.13547
5485786	2.98522
5485795	3.39163
5485809	3.3399
5485814	3.14532
5485829	3.81773
5485842	2.21429
5485845	2.367
5485856	6.30788
5485862	5.14778
5485870	4.58128
5485873	4.62808
5485875	6.05419
5485890	7.44828
5485961	7.50493
5485963	7.26847
5485999	7.98276
5486018	6.27094
5486028	6.57635
5486041	9.19704
5486064	11.5025
5486103	9.87192
5486115	9.02709
5486130	8.74877
5486133	8.29064
5486135	11.0419
5486137	8.12562
5486146	8.11084
5486147	8.07882
5486151	8.78079
5486160	6.6133
5486164	6.86946
5486167	7.0197
5486172	7.26355
5486173	7.80788
5486188	9.24877
5486208	7.89655
5486209	7.72906
5486213	9.01232
5486215	7.22167
5486219	7.38424
5486224	7.58867
5486225	8.09852
5486228	7.03941
5486234	7.00246
5486240	8.31034
5486241	1.41133
5486244	0.844828
5486248	0.908867
5486249	0.635468
5486250	1.96552
5486252	1.97291
5486257	1.78818
5486262	2.49261
5486273	3.33498
5486286	3.24877
5486291	3.16749
5486292	3.00985
5486295	4.13793
5486299	1.0936
5486310	1.23892
5486326	2.53695
5486332	0.896552
5486351	1.8202
5486365	0.913793
5486366	0.91133
5486380	1.39655
5486382	1.43842
5486384	1.22906
5486409	2.46552
5486413	2.64286
5486414	2.54926
5486439	3.46059
5486470	2.68227
5486480	2.64039
5486486	2.74877
5486488	5.88424
5486490	2.26108
5486519	2.44089
5486531	2.41133
5486533	2.14039
5486542	3.76355
5486547	3.51478
5486550	3.02709
5486558	3.27833
5486562	3.39163
5486572	3.13547
5486580	3.44828
5486582	5.18719
5486587	3.27094
5486590	3.08867
5486596	3.14778
5486604	3.26601
5486612	2.06897
5486614	2.40394
5486630	2.11823
5486652	2.31527
5486664	0.1133
5486669	0.958128
5486671	0.825123
5486674	0.573892
5486682	0.628079
5486686	2.19212
5486687	0.615764
5486721	1.21429
5486731	2.87438
5486732	2.34729
5486733	3.52956
5486745	2.93103
5486751	3.14778
5486758	2.71429
5486774	2.77586
5486804	5.2069
5486819	0.374384
5486824	1.00493
5486863	0.918719
5486867	2.11576
5486870	1.24877
5486874	1.46059
5486887	1.2266
5486916	1.22906
5486942	4.14778
5486946	2.57635
5486991	4.00985
5486994	3.08374
5487000	3.48768
5487009	4.0468
5487025	5.80049
5487050	5.47537
5487057	5.53448
5487059	6.05419
5487062	5.80788
5487063	6.02956
5487084	5.60099
5487089	5.60591
5487094	4.76355
5487107	4.48276
5487139	7.28571
5487164	0.694581
5487176	0.694581
5487189	1.37931
5487211	1.63054
5487214	0.450739
5487216	0.756158
5487236	0.214286
5487237	0.17734
5487251	0.214286
5487252	0.369458
5487253	0.246305
5487272	0.105911
5487287	0.219212
5487294	0.204433
5487320	0.0714286
5487348	0.0788177
5487358	3.12808
5487374	2.98522
5487387	3.2069
5487414	2.96305
5487419	3.02709
5487424	4.99507
5487425	4.15764
5487434	4.15271
5487435	4.36453
5487444	4.42611
5487460	4.133
5487463	3.90394
5487501	8.36207
5487522	2.4803
5487551	3.04926
5487558	4.63547
5487569	4.62562
5487589	4.77833
5487602	6
5487616	7.28325
5487622	6.40394
5487662	6.39409
5487670	6.42857
5487678	6.4803
5487763	7.15517
5487782	6.42365
5487796	5.70197
5487801	5.60099
5487910	8.81034
5487916	6.68719
5487940	7.20197
5487952	6.55911
5487954	6.20443
5488029	7.34483
5488052	6.49754
5488070	6.29064
5488130	6.85961
5488152	5.92611
5488165	5.92611
5488182	6.51232
5488184	5.19458
5488201	5.08128
5488244	5.61576
5488271	2.46059
5488311	2.25862
5488317	1.94089
5488333	2.06404
5488334	1.94828
5488419	1.75616
5488439	2.39901
5488440	0.753695
5488467	0.719212
5488473	1.59852
5488485	2.4064
5488505	1.02956
5488506	0.985222
5488509	1.10591
5488510	2.46552
5488511	0.23399
5488513	0.325123
5488556	1.0197
5488558	0.465517
5488560	0.561576
5488568	0.672414
5488569	0.445813
5488579	0.731527
5488591	1.38424
5488611	0.600985
5488653	0.600985
5488662	2.59113
5488683	0.812808
5488685	0.938424
5488697	1.23153
5488720	1.02217
5488726	0.514778
5488743	1.37438
5488745	1.61823
5488767	1.45074
5488791	2
5488792	3.64778
5488793	1.92857
5488802	1.86946
5488806	3.55911
5488822	2.37438
5488826	1.70936
5488832	4.56404
5488840	1.83498
5488841	2.52463
5488866	1.95074
5488876	2.89901
5488897	1.90887
5488899	2.28571
5488937	2.28325
5488942	0.544335
5488943	0.544335
5488951	1.38177
5488968	2.01232
5488972	1.24877
5488981	1.49261
5488986	4.8399
5488997	2.75862
5488998	2.82512
5489001	4.14532
5489010	4.72167
5489014	3.9335
5489019	4.08621
5489026	4.99507
5489028	3.46305
5489032	3.36207
5489038	3.15271
5489041	6.8399
5489048	1.47291
5489052	1.47291
5489053	3.74631
5489063	3.65517
5489064	2.87931
5489067	2.87931
5489070	4.71429
5489076	3.74877
5489083	4.08128
5489084	6.56158
5489087	6.20443
5489089	8.72167
5489092	7.34236
5489095	9.21675
5489098	10.564
5489102	9.74138
5489107	10.6601
5489108	10.1576
5489112	13.0049
5489117	12.3571
5489123	13.2931
5489124	12.1773
5489133	11.931
5489140	10.5468
5489144	13.367
5489172	11.6552
5489184	11.0936
5489196	10.6355
5489224	10.798
5489238	10.6823
5489243	11.0517
5489246	10.3251
5489257	10.7414
5489262	10.6034
5489264	10.5172
5489278	12.936
5489287	9.71182
5489293	10.2315
5489303	17.3005
5489304	16.0567
5489338	16.0567
5489345	15.9606
5489356	15.9606
5489373	15.9606
5489382	15.9606
5489388	17.2192
5489401	13.6478
5489402	13.0099
5489424	13.3399
5489427	13.4015
5489429	13.6182
5489431	13.67
5489437	13.4335
5489440	13.4926
5489441	13.2808
5489445	14.0025
5489454	8.94581
5489457	8.85222
5489458	9.78325
5489461	8.15517
5489463	8.28818
5489466	7.74384
5489467	10.2192
5489474	10.0172
5489482	11.0148
5489507	11.1453
5489534	8.00985
5489544	7.1601
5489551	6.50739
5489556	6.50739
5489597	6.63793
5489604	6.81773
5489608	6.76108
5489611	5.78571
5489618	6.55911
5489674	2.95813
5489675	1.30788
5489689	0.70936
5489703	0.62069
5489707	4.03202
5489712	2.97783
5489733	3.81281
5489736	3.25123
5489739	3.25616
5489743	2.92365
5489757	3.24138
5489760	4.38916
5489770	1.73399
5489780	1.867
5489782	1.76355
5489784	3.54433
5489785	2.67734
5489793	2.633
5489836	2.76108
5489852	4.15271
5489856	1.81281
5489866	1.74631
5489884	3.04926
5489898	2.02709
5489908	1.82266
5489913	2.1601
5489914	0.571429
5489919	5.30049
5489954	4.54433
5489958	4.35222
5489963	4.82512
5489985	4.89163
5490019	6.76601
5490027	6.94581
5490045	6.41379
5490052	6.54433
5490088	6.29803
5490089	6.74384
5490097	6.36207
5490101	6.92611
5490109	6.62562
5490113	7.71921
5490115	6.1133
5490181	7.58128
5490183	4.61084
5490197	5.55665
5490418	4.7069
5490430	7.43842
5490822	6.26108
5490833	7.60099
5490854	7.60099
5490896	7.00246
5490897	6.30049
5490899	6.5936
5490901	7.02217
5490902	5.75616
5490919	5.40148
5490938	5.08128
5490963	4.55172
5490969	4.33251
5491043	4.04926
5491070	2.0665
5491099	1.55911
5491105	2.40394
5491109	1.01232
5491117	1.13547
5491128	1.41872
5491140	6.53695
5491144	5.90394
5491160	6.74138
5491165	8.98276
5491181	8.10099
5491183	7.50739
5491184	8.73399
5491196	8.56158
5491197	8
5491200	7.9532
5491203	6.60099
5491230	6.66749
5491326	5.65517
5491340	6.11084
5491341	6.31034
5491343	6.37438
5491349	6.01724
5491355	6.74384
5491363	6.61084
5491366	6.94828
5491369	6.62562
5491371	6.46798
5491374	5.68966
5491375	5.41872
5491381	9.55665
5491395	2.70443
5491401	2.99507
5491409	3.18227
5491415	4.133
5491417	3.2069
5491424	2.9335
5491425	3.5665
5491426	1.96305
5491448	2.32266
5491486	2.30788
5491500	1.42857
5491517	3.06897
5491521	3.17488
5491535	4.54187
5491550	3.91379
5491564	4.31034
5491567	4.41133
5491578	3.9803
5491581	3.867
5491589	3.93103
5491590	8.14039
5491591	3.03695
5491602	6.367
5491610	5.28571
5491612	5.26847
5491619	5.67488
5491620	5.24631
5491622	5.39655
5491632	5.71429
5491633	5.2734
5491638	6.47291
5491641	5.29803
5491644	4.08374
5491649	3.66256
5491652	7.35961
5491656	2.89901
5491657	3.41379
5491661	3.3867
5491684	3.44581
5491693	2.9532
5491694	4.24877
5491698	2.3399
5491716	1.41626
5491726	1.2734
5491743	4.81034
5491746	0.852217
5491752	0.852217
5491761	1.58128
5491777	3.62315
5491811	2.86453
5491831	3.06897
5491836	3.133
5491840	4.83005
5491841	4.85961
5491846	4.11084
5491873	4.18473
5491906	4.47783
5491928	3.73153
5491935	4.08621
5491938	3.82759
5491952	1.08867
5491963	3.52709
5491981	1.52463
5492000	1.45813
5492003	1.67241
5492004	1.81281
5492005	2.50246
5492034	1.85714
5492036	0.524631
5492039	0.820197
5492040	3.71675
5492045	2.11084
5492046	2.81281
5492087	2.36946
5492100	3.98522
5492101	5.02956
5492124	3.8399
5492126	3.7931
5492149	3.75369
5492170	3.65025
5492174	3.58621
5492176	7.133
5492177	2.6133
5492187	3.1798
5492212	2.9532
5492230	2.73645
5492234	2.89655
5492253	8.54187
5492263	4.79064
5492290	4.89655
5492303	5.5468
5492316	5.34975
5492321	6.09606
5492328	5.7734
5492420	6.12315
5492422	7.12069
5492435	5.06158
5492440	5.35714
5492515	5.21675
5492520	4.81281
5492524	5.68966
5492530	4.17488
5492534	4.30542
5492548	5.92611
5492591	2.42611
5492607	2.65517
5492621	2.47044
5492652	3.94828
5492657	0.847291
5492659	0.487685
5492662	1.65517
5492671	0.391626
5492680	4.53941
5492697	3.19458
5492706	3.47291
5492711	3.67241
5492716	3.57882
5492722	3.44089
5492730	3.44335
5492734	2.52956
5492736	4.1133
5492750	4.67241
5492755	5.85222
5492758	6.01724
5492772	5.1601
5492779	5.09606
5492780	5.21429
5492781	5.77833
5492783	6.57143
5492785	4.06897
5492788	4.06897
5492797	5.04187
5492803	3.62069
5492811	2.34483
5492814	2.57389
5492816	2.07882
5492831	3.31527
5492890	1.82512
5492904	1.367
5492909	1.98768
5492911	0.970443
5492925	2.46798
5492926	0.460591
5492934	0.470443
5492950	6.00985
5492951	4.77586
5492964	6.53202
5492985	5.74877
5492992	5.70443
5493003	5.95567
5493005	6.68966
5493020	6.42857
5493029	5.78325
5493035	7.09113
5493064	6.4335
5493071	6.95813
5493074	6.59852
5493076	6.42118
5493078	6.2931
5493084	6.17241
5493087	6.07143
5493088	6.82266
5493092	7.59606
5493101	2.0468
5493104	1.92365
5493105	2.64778
5493108	1.75616
5493113	2.867
5493129	2.23645
5493154	2.67734
5493156	1.76847
5493165	1.78571
5493166	1.99754
5493181	2.02217
5493191	0.549261
5493198	0.440887
5493203	1.9532
5493220	1.5936
5493223	1.40887
5493225	1.53202
5493239	1.39901
5493251	3.83744
5493255	0.869458
5493258	0.857143
5493265	1.08374
5493284	1.76847
5493307	0.800493
5493310	0.17734
5493319	0.431034
5493321	0.108374
5493322	0.85468
5493336	0.421182
5493339	0.421182
5493352	0.421182
5493354	1.36453
5493362	0.0665025
5493380	0.615764
5493386	1.68227
5493390	2.0665
5493391	2.05665
5493402	1.73399
5493403	3.28571
5493407	5.44335
5493408	3.76355
5493409	4.49261
5493413	4.81034
5493417	6.33251
5493420	5.65271
5493427	5.7069
5493431	6.20197
5493432	6.38916
5493441	6.61084
5493472	6.25862
5493483	6.5468
5493487	4.93842
5493488	5.08867
5493503	5.72167
5493507	6.03941
5493513	5.63793
5493523	5.74384
5493531	5.29064
5493560	3.77833
5493561	3.2734
5493566	4.27833
5493605	0.0665025
5493610	0.438424
5493615	0.325123
5493627	0.431034
5493636	0.243842
5493662	0.660099
5493667	0.0566502
5493672	3.03941
5493673	1.85468
5493686	1.85222
5493690	2.26601
5493692	3.20197
5493693	2.64039
5493705	4.19704
5493720	3.52463
5493763	3.3867
5493804	3.33498
5493805	3.07635
5493808	2.87438
5493811	5.59113
5493819	1.31527
5493827	1.37192
5493828	2.91379
5493847	2.10837
5493857	2.46798
5493874	1.60099
5493887	6.88916
5494203	5.2069
5494204	4.90148
5494205	4.57635
5494207	3.79064
5494235	4
5494243	3.9532
5494251	3.9064
5494252	3.44828
5494260	2.69704
5494261	3.12069
5494274	0.115764
5494281	0.1133
5494312	0.504926
5494358	0.470443
5494427	0.785714
5494428	0.731527
5494451	3.28079
5494477	2.46798
5494480	2.7069
5494489	2.45074
5494494	2.57143
5494503	4.22414
5494520	2.15517
5494538	3.21921
5494546	2.54926
5494553	3.00493
5494561	2.86946
5494562	4.21182
5494567	1.99754
5494576	1.63547
5494588	2.10591
5494601	1.47537
5494605	0.830049
5494626	2.71675
5494640	1.30788
5494645	1.34483
5494648	1.28079
5494653	5.03202
5494654	2.1798
5494661	1.99015
5494667	1.97537
5494670	4.41626
5494689	2.56897
5494692	2.54187
5494693	3.60099
5494698	1.55419
5494705	2.66995
5494708	1.35468
5494712	0.995074
5494719	2.60591
5494721	0.00738916
5494722	0.0221675
5494727	0.339901
5494747	0.0123153
5494769	0.0123153
5494788	0.352217
5494803	0.344828
5494811	0.256158
5494830	2.91626
5494845	1.30542
5494857	1.48522
5494862	1.38424
5494863	2.56897
5494874	0.657635
5494880	1.633
5494891	0.128079
5494892	1.66749
5494898	0.704433
5494899	0.832512
5494900	1.06158
5494902	0.820197
5494903	1.18227
5494907	0.815271
5494920	0.366995
5494926	0.332512
5494938	1.4064
5494945	0.743842
5494951	0.91133
5494952	0.692118
5494954	1.41379
5494955	0.694581
5494960	0.428571
5494963	1.64039
5494969	0.337438
5494975	0.295567
5494977	1.13793
5494982	0.37931
5494984	0.172414
5494988	1.33251
5494995	0
5494996	1.26847
5495000	0.615764
5495001	2.21675
5495005	1.21921
5495006	1.21921
5495008	1.28079
5495011	2.46798
5495012	0.58867
5495022	0.731527
5495024	2.27094
5495030	1.62808
5495034	1.72167
5495036	2.90394
5495049	2.00493
5495052	1.84975
5495066	2.12069
5495079	2.19704
5495090	0.243842
5495104	0.268473
5495123	0.332512
5495138	1.06404
5495150	0.366995
5495151	0.29803
5495159	3.89409
5495167	1.66256
5495168	1.66256
5495171	2.26355
5495180	1.72906
5495187	2.24138
5495191	0.985222
5495194	0.544335
5495202	0.445813
5495206	1.7931
5495225	2.95813
5495230	2.35961
5495234	2.35961
5495236	2.35961
5495260	2.35961
5495262	4.03202
5495290	0.362069
5495294	0.258621
5495305	0.741379
5495314	0.679803
5495322	0.381773
5495335	0.135468
5495365	0.278325
5495374	0.00738916
5495375	0.711823
5495379	0.325123
5495384	0.362069
5495392	2.08867
5495393	1.49015
5495409	2.77586
5495427	2.47783
5495446	3.65025
5495460	7.39901
5495461	6.12808
5495467	6.4803
5495470	6.7734
5495474	7.36946
5495477	7.5468
5495478	7.60345
5495480	7.43596
5495481	7.88916
5495484	7.69212
5495485	8.69458
5495486	7.64532
5495491	8.43103
5495495	6.32759
5495502	9.52463
5495524	4.83498
5495536	4.82266
5495539	5.31773
5495540	6.96059
5495544	6.65025
5495547	7.69212
5495556	6.19704
5495557	6.30542
5495575	7.22906
5495589	6.46798
5495595	6.39655
5495596	6.1601
5495606	6.45074
5495629	6.10345
5495645	5.89901
5495701	5.88916
5495708	2.94335
5495710	0.581281
5495748	0.581281
5495749	1.34483
5495753	1.85222
5495755	1.02463
5495764	0.950739
5495789	0.963054
5495804	1.79803
5495812	0.0812808
5495815	0.044335
5495825	0.32266
5495842	0.987685
5495860	0.827586
5495861	4.04187
5495865	2.38916
5495866	2.38916
5495868	2.46552
5495886	2.51724
5495889	4.99754
5495890	0.549261
5495906	0.549261
5495909	1.49015
5495917	0.605911
5495931	0.625616
5495938	0.0172414
5495940	0
5495944	0.00246305
5495950	0.00246305
5495951	0.805419
5495962	1.30296
5495984	0.793103
5495993	0.793103
5496014	1.50493
5496023	4.64039
5496027	4.57635
5496033	4.45567
5496046	4.43596
5496051	4.68473
5496057	4.31527
5496060	4.31527
5496062	4.31527
5496068	5.60099
5496081	1.57143
5496094	4.46305
5496108	1.47783
5496111	1.36207
5496112	1.37192
5496123	1.36946
5496141	3.03695
5496142	0.00246305
5496144	0.46798
5496154	0.00246305
5496170	1.23645
5496174	0.0246305
5496197	0.0246305
5496198	0.756158
5496203	1.37438
5496211	1.06158
5496222	1.05172
5496223	1.13793
5496249	4.83005
5496256	2.54926
5496263	2.8399
5496285	3.80049
5496287	2.91626
5496290	2.68719
5496321	2.64039
5496343	3.84236
5496382	0.103448
5496383	0.325123
5496398	0.539409
5496408	0.539409
5496410	0.721675
5496426	0.541872
5496433	0.448276
5496444	2.73399
5496448	0.970443
5496454	0.970443
5496466	0.926108
5496467	1.46059
5496480	0.534483
5496481	1.10591
5496485	0.221675
5496486	0.253695
5496498	1.5
5496503	0.224138
5496509	1.24631
5496531	0.0147783
5496535	0.0147783
5496552	1.28571
5496556	0.0665025
5496566	2.99015
5496569	1.91626
5496588	5.81034
5496591	4.45074
5496592	4.633
5496594	4.76355
5496600	4.75616
5496603	4.62808
5496618	4.5665
5496620	8.0197
5496622	3.61823
5496623	3.82512
5496627	3.92857
5496643	3.99015
5496648	4.10591
5496649	2.74138
5496656	3.89409
5496659	1.65764
5496663	0.825123
5496693	4.62069
5496702	3.17734
5496736	3.26847
5496747	4.46798
5496752	4.43103
5496753	6.15271
5496758	4.41379
5496760	4.53695
5496765	4.53941
5496766	4.61084
5496770	6.29803
5496771	3.5468
5496781	2.68966
5496783	2.867
5496785	2.89409
5496790	0.320197
5496795	0.155172
5496796	0.140394
5496799	0.140394
5496801	0.118227
5496807	0.221675
5496819	2.17241
5496832	1.74138
5496856	1.62069
5496882	1.62069
5496885	1.56404
5496890	4.12315
5496892	0.221675
5496936	0.312808
5496957	1.25616
5497009	2.12315
5497021	0.965517
5497023	1.2069
5497030	1.08128
5497061	6.21675
5497070	4.49015
5497079	4.29803
5497080	4.29803
5497093	4.29803
5497104	4.29803
5497112	4.42857
5497116	5.58374
5497118	1.75369
5497120	1.78818
5497122	2.71429
5497140	0.133005
5497151	0.711823
5497164	0.0394089
5497182	3.2069
5497192	1.76847
5497198	2.04433
5497199	1.78325
5497205	2.08621
5497218	1.54187
5497219	1.12315
5497235	1.19951
5497236	1.66749
5497241	0.165025
5497248	1.68719
5497253	0.044335
5497267	0.0344828
5497279	1.77833
5497284	0.0270936
5497286	0.0172414
5497287	1.46552
5497290	1.51724
5497294	1.11576
5497302	1.11576
5497304	1.3202
5497305	3.05172
5497329	0.62069
5497330	0.652709
5497381	0.630542
5497417	1.3202
5497439	0.35468
5497441	0.600985
5497444	1.04926
5497452	0.578818
5497456	1.0468
5497459	0.623153
5497462	1.38424
5497470	0.174877
5497473	3.07389
5497482	2.55911
5497502	2.59852
5497505	2.9335
5497508	2.51724
5497520	3.133
5497537	1.4064
5497545	1.65025
5497550	1.32759
5497551	2.16502
5497557	1.32759
5497559	1.94089
5497571	1.30296
5497578	2.63054
5497582	2.06404
5497583	3.36946
5497586	2.70443
5497587	2.64039
5497588	2.64039
5497593	4.79064
5497594	2.74631
5497596	2.51724
5497606	3.73645
5497612	4.84975
5497615	6.29557
5497618	6.54926
5497620	6.57882
5497622	6.51232
5497634	6.37438
5497641	6.37438
5497644	6.37438
5497645	6.46059
5497648	6.47291
5497652	1.55419
5497659	1.55419
5497661	4.10345
5497666	1.05172
5497669	1.02956
5497672	3.49261
5497679	1.60837
5497686	4.30296
5497687	3.03941
5497696	3.31281
5497703	3.79557
5497705	3.48768
5497706	3.20197
5497707	4.80296
5497712	2.07882
5497714	1.85714
5497725	4.17734
5497730	2.17488
5497733	2.1798
5497741	3.72906
5497747	2.64286
5497749	2.49507
5497750	1.74138
5497751	3.91872
5497753	2.69704
5497763	2.65271
5497769	4.06897
5497773	3.11576
5497776	3.69704
5497781	3.08374
5497801	3.5
5497807	3.21429
5497840	1.54926
5497842	2.37438
5497844	1.05665
5497845	1.08128
5497872	2.11084
5497876	1.82512
5497883	1.32512
5497888	0.839901
5497891	0.894089
5497896	3.17734
5497908	0.105911
5497913	0.103448
5497934	2.13793
5497937	1.0936
5497950	2.2069
5497956	3.1798
5497957	3.4532
5497966	3.26601
5497968	4.58621
5497974	10.1576
5497999	9.02217
5498005	10
5498018	9.78325
5498060	10.8227
5498075	11.2931
5498082	13.0345
5498089	12.7488
5498093	12.2734
5498098	12.7167
5498119	13.8571
5498137	13.2512
5498139	13.3202
5498142	13.1995
5498149	13.2586
5498155	13.3251
5498170	13.2611
5498172	13.2611
5498174	13.3251
5498178	13.0813
5498195	13.4212
5498209	14.8153
5498212	10.6527
5498233	10.7685
5498258	10.9877
5498292	10.5911
5498356	10.7143
5498359	6.3202
5498369	1.10099
5498386	1.21182
5498394	0.958128
5498399	1.32759
5498410	0.0295567
5498416	0.0147783
5498424	0.288177
5498443	0.0295567
5498458	0.325123
5498471	0.0147783
5498479	2.56897
5498487	0.807882
5498488	0.807882
5498491	0.975369
5498507	2.96305
5498514	0.128079
5498522	0.187192
5498540	1.63054
5498550	0.381773
5498561	0.519704
5498580	1.82512
5498592	1.10345
5498596	1.94335
5498597	1.47291
5498602	1.43596
5498614	3.10345
5498615	1.18719
5498625	0.972906
5498627	2.09852
5498629	1.10837
5498630	0.901478
5498631	2.26601
5498632	1.17241
5498634	1.23399
5498639	1.7266
5498641	0.852217
5498643	2.46552
5498645	1.46552
5498647	1.53695
5498649	4.22167
5498650	3.09606
5498656	3.09852
5498657	6.59113
5498660	5.88177
5498662	6.80788
5498671	6.63054
5498685	6.51232
5498690	6.46305
5498691	6.45567
5498692	6.48768
5498694	6.68966
5498696	10.601
5498697	5.94335
5498700	6.23892
5498701	4.72414
5498703	7.39655
5498715	6.38916
5498717	6.51724
5498720	7.49507
5498732	7.3399
5498738	7.25862
5498741	5.99261
5498743	6.58621
5498747	4.35468
5498748	4.99261
5498755	5.49754
5498758	5.86207
5498761	6.41872
5498762	6.07389
5498763	9.44089
5498764	9.41379
5498768	10.9039
5498773	10.0542
5498774	10.9828
5498780	11.5345
5498787	13.798
5498791	13.431
5498798	13.0222
5498805	11.8916
5498810	10.4064
5498817	9.99507
5498818	10.1355
5498832	10.0714
5498835	10.0714
5498839	10.2512
5498851	10.2562
5498853	9.74138
5498854	9.23645
5498857	10.6823
5498859	6.66256
5498864	7.14532
5498868	6.71921
5498869	6.85222
5498892	8.30296
5498895	1.05911
5498896	5.18966
5498898	3.64532
5498904	4.10591
5498907	3.6601
5498908	3.78079
5498909	4.48276
5498917	3.2734
5498920	3.07389
5498924	3.68719
5498927	3.20443
5498939	0.96798
5498941	4.63793
5498949	3.66749
5498950	4.23645
5498952	6.84975
5498955	6.63793
5498960	6.78818
5498964	6.42118
5498985	6.48522
5498990	6.19458
5498991	5.15764
5498992	7.14532
5498993	5.85961
5498999	5.46059
5499001	5.35961
5499004	5.02956
5499007	4.97783
5499017	4.96552
5499030	5.18473
5499055	5.19704
5499063	3.77586
5499064	3.60099
5499065	0.5
5499073	0.174877
5499074	0.133005
5499076	4.44335
5499077	3.24631
5499082	3.83005
5499083	6.53695
5499088	5.64532
5499089	7.17241
5499092	6.5
5499095	8.79803
5499096	7.86453
5499099	8.48522
5499100	7.71182
5499107	7.78818
5499119	8.03695
5499120	7.78325
5499121	7.59606
5499122	7.92118
5499124	7.1798
5499126	7.82759
5499131	1.12808
5499134	1.19951
5499136	2.35714
5499138	0.876847
5499140	4.53448
5499141	2.70936
5499147	4.867
5499150	3.93842
5499156	3.97291
5499164	5.14039
5499168	6.41133
5499190	5.18719
5499227	5.05172
5499267	4.91626
5499272	5.11823
5499278	7.4335
5499287	3.81034
5499291	3.81034
5499294	3.81034
5499295	5.67488
5499307	3.39163
5499317	3.29557
5499320	3.67241
5499321	3.44335
5499329	3.57635
5499341	3.64286
5499342	0.864532
5499356	0.5
5499357	0.435961
5499364	1.45813
5499385	0.502463
5499388	1.00739
5499400	0.231527
5499401	2.58867
5499407	1.48522
5499408	2.80296
5499425	2.42118
5499432	2.14778
5499446	2.3202
5499447	1.79064
5499457	2.65764
5499458	0.0221675
5499465	1.57635
5499466	0.825123
5499473	1.02463
5499493	0.805419
5499495	1.79803
5499501	0.312808
5499507	0.970443
5499518	0.197044
5499520	2.24877
5499521	1.07635
5499526	1.42118
5499527	1.2734
5499560	1.47783
5499565	1.98276
5499567	3.94089
5499610	4.08374
5499656	3.83251
5499657	3.83251
5499667	4.29557
5499690	4.35961
5499691	3.95567
5499702	3.63054
5499706	5.26601
5499710	2.26355
5499732	2.37192
5499733	1.97537
5499736	3.33251
5499739	2.52709
5499744	2.07635
5499750	2.07635
5499751	1.79064
5499753	2.54433
5499755	1.09852
5499758	0.948276
5499759	2.99507
5499787	4.65517
5499795	4.01724
5499801	6.08867
5499809	7.01232
5499823	6.64286
5499824	5.98522
5499830	6.61823
5499851	5.76847
5499857	5.99261
5499866	6.91379
5499870	5.42365
5499873	5.12069
5499880	5.12069
5499888	5.25123
5499890	9.9335
5499893	4.36207
5499896	4.92611
5499900	4.81773
5499904	5.87931
5499907	4.50493
5499910	4.68966
5499914	4.8202
5499915	4.99507
5499916	5.08621
5499917	5.35468
5499925	4.07143
5499927	4.09852
5499930	7.66256
5499932	2.89163
5499936	3.04926
5499943	2.91379
5499949	3.30049
5499954	2.75616
5499956	3.18473
5499958	1.64039
5499959	0.401478
5499965	0.485222
5499967	0.332512
5499968	4.11823
5499979	3.41872
5499983	3.46305
5499989	4.33744
5500002	4.04926
5500006	4.10345
5500022	4.1133
5500029	4.00985
5500037	3.10837
5500060	7.13547
5500068	2.8867
5500069	3.0197
5500075	2.90148
5500076	3.30542
5500077	3.72414
5500082	2.47291
5500086	2.27586
5500090	1.95813
5500093	5.35468
5500094	1.53695
5500103	1.4803
5500110	1.93103
5500114	4.43596
5500125	2.60837
5500126	2.9335
5500127	2.33744
5500149	3.89655
5500155	1.51232
5500156	1.51232
5500157	4.35468
5500158	3.33005
5500161	5.67488
5500163	5.42118
5500169	5.53448
5500174	5.44089
5500175	5.14286
5500176	5.65271
5500180	5.13054
5500181	4.49015
5500182	4.80788
5500183	2.26601
5500191	2.41379
5500192	3.18227
5500193	2.92611
5500194	2.92611
5500200	2.64532
5500203	6.49015
5500205	3.48522
5500212	3.96552
5500217	4.01232
5500221	4.49754
5500222	3.92365
5500223	4.48522
5500242	4.31034
5500251	2.12808
5500253	2.12562
5500264	2.12808
5500266	3.22167
5500273	0.753695
5500275	0.958128
5500284	1.07389
5500285	0.763547
5500287	1.95074
5500290	0.738916
5500291	0.598522
5500292	1.76601
5500304	0.780788
5500314	2.01478
5500317	1.49754
5500319	1.28818
5500326	2.03941
5500328	3.02709
5500339	1.4803
5500340	1.5197
5500346	1.77586
5500350	3.53695
5500352	1.16749
5500353	1.44335
5500355	1.11823
5500357	1.09113
5500360	4.08128
5500362	1.46305
5500367	1.64039
5500382	1.60345
5500384	1.53695
5500388	4.58867
5500392	2.03448
5500396	1.97783
5500402	2.7931
5500405	3.58621
5500410	2.01724
5500423	2.15764
5500429	3.26847
5500430	2.49507
5500431	3.00493
5500432	4.12562
5500433	3.03695
5500434	3.1133
5500446	2.97783
5500447	2.9335
5500458	3.37685
5500459	1.35714
5500460	0.96798
5500468	0.79064
5500470	2.02217
5500471	0.849754
5500473	0.780788
5500474	2.27586
5500475	0.12069
5500476	0.832512
5500480	0.204433
5500482	3.02217
5500484	1.57635
5500485	1.44581
5500499	1.33498
5500500	1.70936
5500504	5.72906
5500506	2.57143
5500511	2.62315
5500516	2.57143
5500517	3.633
5500520	2.73399
5500521	2.13793
5500526	2.24384
5500532	4.27586
5500534	0.948276
5500539	1.02709
5500541	1.41626
5500563	1.03695
5500564	2.83251
5500571	0.440887
5500574	0.403941
5500578	2.84975
5500581	1.62562
5500587	2.03448
5500596	2.04187
5500598	3.03695
5500608	2.133
5500641	2.28079
5500644	2.36946
5500647	2.79803
5500650	0.662562
5500657	0.642857
5500665	1.47783
5500667	0.495074
5500681	3.08867
5500684	1.32266
5500689	1.26601
5500690	1.68719
5500694	1.44581
5500700	1.57635
5500701	0.711823
5500704	2.08374
5500709	1.4335
5500710	1.93103
5500712	1.89901
5500723	1.58128
5500726	1.59852
5500738	2.12808
5500739	0.374384
5500743	0.581281
5500750	0.364532
5500751	1.41626
5500756	0.85468
5500757	1.84729
5500763	1.86453
5500769	1.44335
5500778	3.74138
5500784	1.89655
5500786	2.54926
5500797	4.83744
5500806	3.30049
5500809	3.16995
5500813	4.53448
5500819	4.867
5500822	4.56897
5500824	4.46059
5500826	4.76108
5500827	4.19704
5500828	6.00246
5500830	2.53202
5500832	2.53202
5500837	6.17734
5500840	3.72414
5500844	3.72414
5500851	4.41872
5500857	3.97044
5500858	3.94581
5500860	4.25616
5500869	5.5197
5500872	6.18719
5500873	5.49507
5500894	6.66256
5500897	6.43596
5500910	6.37685
5500923	6.68227
5500934	5.66995
5500942	7.19212
5500944	6.55172
5500948	6.39901
5500950	6.36207
5500955	6.08621
5500959	5.97537
5500960	6.04926
5500970	8.14039
5500972	3.82512
5500983	3.82512
5501007	3.95567
5501011	5.19212
5501014	3.32512
5501017	5.5197
5501022	3.5665
5501024	3.63054
5501025	3.5665
5501028	5.8867
5501029	3.49507
5501030	4.55665
5501031	3.61823
5501034	3.51724
5501035	3.51724
5501045	5.06158
5501046	2.80296
5501058	2.69458
5501066	4.34483
5501077	2.91872
5501078	4.08128
5501094	3.25123
5501098	1.96059
5501101	3.02956
5501114	2.13547
5501132	5.25616
5501133	2.5936
5501134	2.8399
5501136	2.44335
5501139	5.35468
5501152	3.08621
5501165	3.24138
5501167	4.17241
5501169	3.98276
5501185	3.09852
5501188	2.94581
5501197	7.10099
5501201	4.24138
5501208	4.26108
5501217	4.18966
5501221	9.45813
5501223	6.3399
5501229	6.3399
5501235	6.78571
5501244	6.93596
5501247	6.68473
5501272	6.99507
5501275	6.15271
5501281	6.37438
5501282	5.81773
5501288	5.89901
5501292	8.60837
5501295	6.00985
5501298	6.16995
5501299	7.77094
5501300	7.26847
5501304	8.24384
5501310	7.47291
5501319	8.25123
5501334	7.66995
5501336	7.66995
5501342	8.18227
5501348	8.07882
5501350	9.17488
5501351	6.69458
5501361	6.64532
5501365	6.74877
5501367	7.35714
5501368	3.76847
5501372	3.75616
5501373	3.93842
5501374	3.77094
5501407	5.77586
5501419	1.72414
5501441	2.11084
5501444	2.54926
5501457	1.34483
5501475	1.13054
5501479	1.64286
5501483	0.876847
5501495	0.108374
5501496	0.0985222
5501497	1.65517
5501499	4.91626
5501504	4.3399
5501532	4.18473
5501534	3.96552
5501539	3.8202
5501545	3.71675
5501555	3.61084
5501557	3.59852
5501583	3.04187
5501585	2.82266
5501588	0.406404
5501590	0.182266
5501594	0.679803
5501595	0.194581
5501596	0.12069
5501598	2.2931
5501599	0.115764
5501601	0.115764
5501607	1.87931
5501613	0.731527
5501620	0.583744
5501641	0.568966
5501650	2.24384
5501659	0.642857
5501662	1.31527
5501666	2.9532
5501674	3.7734
5501678	3.67241
5501681	4.44335
5501682	4.23153
5501683	5.19212
5501687	6.0936
5501694	7.17488
5501697	5.87438
5501699	5.83251
5501714	5.91133
5501720	6.10099
5501737	5.69458
5501742	5.76355
5501746	5.59113
5501750	8.58128
5501756	2.3399
5501761	3.10591
5501762	2.25123
5501769	3.26108
5501778	1.97783
5501782	1.89901
5501784	2.34236
5501787	1.66749
5501789	1.07882
5501790	1.367
5501797	1.33744
5501805	3.68966
5501808	1.89901
5501811	1.8399
5501813	2.01724
5501814	1.8399
5501819	5.09852
5501826	1.87192
5501833	2.74384
5501837	2.45074
5501840	3.84729
5501842	3.76108
5501862	3.97537
5501863	3.133
5501871	4.00985
5501872	3.57389
5501893	3.00739
5501897	4.06158
5501906	0.70936
5501915	0.761084
5501928	2.2266
5501942	0
5501943	0
5501950	0.679803
5501968	0.576355
5501971	0.384236
5501974	1.00246
5501986	0.660099
5501987	1.11084
5502016	0.46798
5502022	1.07389
5502025	0.662562
5502129	1.08128
5502189	0.342365
5502227	0.258621
5502244	1.84236
5502245	1.84236
5502295	1.5665
5502308	2.35222
5502350	2.35468
5502393	2.44828
5502417	3.28325
5502435	2.90148
5502471	2.73399
5502483	3
5502490	2.83005
5502506	2.11084
5502509	1.59606
5502570	2.70197
5502601	0.221675
5502635	0.221675
5502762	1.55419
5502789	1.72906
5502800	1.0665
5502802	0.975369
5502818	0.975369
5502829	3.00985
5502838	2.66995
5502857	2.44089
5502869	2.67241
5502898	2.67488
5502912	2.46552
5502932	2.49754
5502961	3.15517
5502962	0.79803
5502992	0.236453
5503012	0.12069
5503014	0
5503022	3.34729
5503104	1.61823
5503106	1.68473
5503148	1.66256
5503176	2.10591
5503177	1.13054
5503196	1.68719
5503216	0
5503263	0
5503303	0
5503341	0
5503360	0.561576
5503391	0.736453
5503414	0.295567
5503476	0.514778
5503488	1.98276
5503505	1.18719
5503557	0.504926
5503604	0.551724
5503611	1.36946
5503612	0
5503658	0
5503782	0
5503806	0
5503815	0.76601
5503854	0.576355
5503857	0.453202
5503880	1.81281
5503895	0.453202
5503932	0.453202
5503936	2.78571
5503946	0.682266
5503955	0.736453
5503978	1.35468
5504100	1.17488
5504103	0.812808
5504105	2.37192
5504108	1.62562
5504114	1.65271
5504137	2.1133
5504141	2.81527
5504147	2.78079
5504152	3.06404
5504153	2.60345
5504173	2.49261
5504174	2.84729
5504179	3.02709
5504262	1.92857
5504358	1.33005
5504365	1.02709
5504372	0.529557
5504448	0.608374
5504457	0.714286
5504548	0.970443
5504599	1.3399
5504612	2.17488
5504631	1.92365
5504646	1.86453
5504650	1.86453
5504666	1.86453
5504680	7.14532
5504692	3.11823
5504719	3.70197
5504721	3.47044
5504730	3.47044
5504738	3.47044
5504740	3.47044
5504761	3.47044
5504836	4.20197
5504885	0.0566502
5504913	0
5504949	0.0270936
5504982	0.295567
5505012	1
5505031	0.869458
5505034	1.03695
5505092	0.70936
5505102	1.14286
5505150	0.561576
5505152	0.0615764
5505214	0.44335
5505225	0.0566502
5505246	2.99261
5505259	3.83498
5505271	4.57882
5505283	4.78571
5505323	4.7931
5505324	5.28571
5505339	5.15517
5505340	5.07882
5505380	5.2734
5505396	4.16749
5505416	4.46552
5505443	2.4335
5505478	2.89163
5505492	0.253695
5505503	1.01232
5505511	0.0492611
5505529	0.73399
5505573	0.08867
5505602	0.0862069
5505660	3.39163
5505699	1.50246
5505700	1.53941
5505772	1.70197
5505887	3.60837
5505908	1.9532
5505914	3.367
5505958	2.68719
5505975	2.7734
5505983	3.0197
5506018	3.2931
5506026	2.50985
5506054	2.99754
5506071	3.50739
5506072	1.8867
5506079	1.89901
5506080	1.64286
5506087	3.60099
5506109	2.15764
5506121	2.24631
5506124	2.32266
5506133	5.01232
5506138	4.23892
5506143	4.35222
5506144	4.3399
5506168	4.70197
5506181	4.09113
5506191	4.66995
5506201	4.14778
5506222	3.58374
5506245	5.13793
5506250	0.224138
5506268	0.421182
5506302	0.517241
5506314	1.12808
5506333	0
5506354	0.0221675
5506378	0.26601
5506379	0.00738916
5506398	0.00738916
5506448	0.374384
5506501	0.337438
5506537	1.53448
5506543	1.60837
5506567	1.1798
5506573	2.35222
5506587	2.71675
5506589	1.82759
5506590	1.99754
5506599	1.33498
5506600	3.18966
5506651	0.0738916
5506652	0.403941
5506660	0.238916
5506663	0.179803
5506667	0.0935961
5506680	1.73399
5506686	0.615764
5506687	0.522167
5506691	0.839901
5506698	1.56404
5506712	0.293103
5506713	0.243842
5506753	1.07143
5506789	0.182266
5506883	1.66995
5506886	0.0394089
5506909	0.0394089
5506951	3.13793
5506994	2.38424
5507018	2.03695
5507032	1.97044
5507081	1.92118
5507092	2.7069
5507137	4.41379
5507164	1.97783
5507165	2.19458
5507183	2.27094
5507219	2.47291
5507226	4.63547
5507243	3.70443
5507247	3.11576
5507266	3.30542
5507304	2.89163
5507341	2.83744
5507394	4.28079
5507442	0.881773
5507448	4.60099
5507481	3.69951
5507483	3.90887
5507515	4.04926
5507535	4.0468
5507539	3.91872
5507544	4.42857
5507546	2.53202
5507573	2.8202
5507596	1.41379
5507622	1.22906
5507646	4.71675
5507650	2.50739
5507662	2.71921
5507687	2.83005
5507709	2.63054
5507727	2.87192
5507736	3.21182
5507766	2.21429
5507775	1.47537
5507786	2.56158
5507800	2.03941
5507823	2.04187
5507866	3.22906
5507895	1.62069
5507907	1.48276
5507910	2.41379
5507958	0
5507970	0
5508012	0.0295567
5508063	0.0221675
5508114	1.05419
5508123	0.820197
5508130	0.315271
5508136	0.396552
5508230	3.00246
5508236	1.5197
5508260	1.31281
5508284	1.33498
5508310	1.21429
5508394	3.23892
5508412	0.844828
5508419	2.19951
5508427	1.49507
5508450	1.46552
5508480	1.9803
5508481	1.42365
5508568	0.881773
5508613	1.83251
5508682	0.0788177
5508683	0.775862
5508684	0.70197
5508701	1.74631
5508712	0.697044
5508723	1.12808
5508754	0.852217
5508763	4.19704
5508768	3.08621
5508871	3.24631
5508908	3.25616
5508971	3.44828
5508984	3.15271
5508996	3.40148
5509009	3.41133
5509010	2.27833
5509011	0.307882
5509022	0.428571
5509080	0
5509088	0.00738916
5509104	0.0541872
5509116	0
5509117	0.0344828
5509136	0.00492611
5509143	0.0837438
5509240	0.0147783
5509245	0.00492611
5509270	0.0197044
5509272	0
5509289	0.41133
5509335	0.455665
5509345	0.408867
5509352	1.33251
5509371	1.0468
5509383	1.78818
5509398	1.1798
5509422	2.85714
5509423	2.63547
5509446	2.12808
5509575	1.97044
5509578	1.9064
5509587	2
5509588	6.17241
5509596	4.02709
5509741	3.96059
5509760	4.13054
5509816	4.32266
5509823	3.8399
5509842	3.78571
5509854	3.95567
5509893	3.8202
5509894	0.0418719
5509895	0.0541872
5509917	1.20936
5509965	1.13793
5509988	0.802956
5509997	0.94335
5510008	1.10591
5510009	0.980296
5510024	1.3867
5510026	1.10345
5510037	1.43103
5510065	1.21675
5510067	0.963054
5510071	3.50246
5510139	0.844828
5510142	0.689655
5510143	0.689655
5510156	1.43596
5510191	0
5510209	0.0714286
5510241	0
5510360	0
5510376	0.0689655
5510410	0
5510427	0.231527
5510452	0.475369
5510461	0.53202
5510466	1.87931
5510469	1.49261
5510494	1.68227
5510525	1.82759
5510536	1.43842
5510539	1.24631
5510584	1.88177
5510593	0.135468
5510602	0.0369458
5510605	0.399015
5510614	0.339901
5510617	0.504926
5510631	0.246305
5510639	0.305419
5510661	1.03941
5510667	2.42118
5510672	2.00739
5510683	2.08374
5510688	2.89655
5510698	1.92857
5510740	3.3399
5510760	4
5510768	3.17734
5510776	2.50985
5510790	2.75862
5510800	2.76355
5510805	3.88424
5510825	2.73399
5510832	2.35468
5510841	2.42118
5510843	2.02956
5510854	2.49507
5510856	2.58128
5510857	0.758621
5510874	1.24138
5510890	0.834975
5510898	2.50246
5510900	1.44581
5510909	2.41872
5510915	2.26108
5510955	2.25616
5510967	2.39409
5511031	2.23892
5511036	1.84975
5511082	1.90394
5511083	4.79803
5511107	1.13547
5511147	1.95074
5511201	1.35961
5511211	1.53695
5511276	4.22414
5511317	1.90394
5511361	1.76601
5511363	1.73153
5511381	1.87192
5511431	3.71182
5511479	1.89163
5511486	2.24138
5511487	1.90887
5511509	2.08128
5511580	1.83744
5511601	4.54433
5511687	0.948276
5511718	1.04187
5511751	1.05419
5511762	1.68719
5511778	0.630542
5511891	0.628079
5511930	0.490148
5511932	0.741379
5511936	0.953202
5511955	0.633005
5511956	0.41133
5511964	1.31527
5512041	0.258621
5512069	1.20936
5512118	0.470443
5512121	0.539409
5512138	1.08621
5512146	0.342365
5512160	0.615764
5512171	0.0985222
5512200	0.881773
5512218	0.35468
5512232	0.517241
5512261	1.0197
5512265	0.37931
5512280	2.32512
5512291	0.719212
5512307	0.731527
5512312	0.667488
5512317	2.98276
5512334	0.0320197
5512349	0.0394089
5512351	1.21429
5512356	0.460591
5512375	0.349754
5512376	1.82759
5512387	0.362069
5512394	0.362069
5512471	1.12808
5512475	0.0517241
5512478	0
5512484	0.0541872
5512490	3.20197
5512492	2.5936
5512568	2.81773
5512576	2.68719
5512580	2.62808
5512582	3.15764
5512586	2.23892
5512589	3.84729
5512594	0.332512
5512596	0.807882
5512599	0.903941
5512605	0.517241
5512609	0.381773
5512614	2.81527
5512640	1.22414
5512642	1.8399
5512660	1.31281
5512679	1.37438
5512685	2.4064
5512687	0.687192
5512696	0.334975
5512702	0.359606
5512721	1.11823
5512728	0.00492611
5512729	0.00492611
5512748	0.593596
5512750	0.00492611
5512772	0.67734
5512773	0
5512777	0
5512787	2.51478
5512840	1.23892
5512858	1.42365
5512860	1.80049
5512862	1.87438
5512869	1.65517
5512903	1.21182
5512916	1.28079
5512943	0.756158
5512980	0.421182
5512995	0.726601
5512998	0.935961
5513003	0.785714
5513006	0.544335
5513022	0.406404
5513027	0.561576
5513030	1.33005
5513047	0.756158
5513076	0.830049
5513079	2.50246
5513117	1.20197
5513138	1.37685
5513176	1.37192
5513189	0.899015
5513200	1.46305
5513203	0
5513217	1.00985
5513223	1.21182
5513230	0.768473
5513274	0.837438
5513277	1.867
5513303	0.679803
5513359	1.53448
5513392	0.55665
5513458	0.741379
5513489	1.32512
5513660	0.642857
5513703	0.738916
5513712	0.928571
5513746	0.741379
5513821	0.302956
5513838	0.142857
5513866	0.788177
5513877	0.487685
5513879	0.871921
5513898	0.256158
5513979	0.625616
5514003	0.142857
5514026	1.13793
5514030	0.788177
5514068	0.805419
5514087	0.763547
5514089	1.33005
5514102	0.37931
5514126	1.77094
5514162	0.440887
5514189	0.652709
5514201	1.3867
5514202	0.600985
5514218	0.46798
5514233	2.3867
5514234	0.67734
5514243	0.529557
5514275	0.529557
5514289	1.05665
5514291	0.859606
5514293	0.527094
5514353	0.527094
5514361	0.497537
5514466	0.849754
5514495	0.229064
5514508	0.169951
5514510	0.231527
5514533	0.00738916
5514541	0.0147783
5514547	0.187192
5514562	1.21182
5514564	0.591133
5514572	0.581281
5514629	0.726601
5514645	1.12562
5514650	0.342365
5514699	0.0714286
5514735	0.0221675
5514747	0.913793
5514768	0.445813
5514779	0.364532
5514780	0.453202
5514791	0.480296
5514794	0.35468
5514816	0.482759
5514838	0.044335
5514843	0
5514867	0
5514912	0.0369458
5514935	0
5514941	0.110837
5514942	0
5514944	0.682266
5514968	0.08867
5515066	0.0517241
5515070	0.46798
5515079	0.140394
5515088	0
5515110	0.0492611
5515126	0.0344828
5515137	3.77833
5515149	2.70936
5515157	2.81034
5515192	2.80542
5515206	2.81527
5515218	3.21921
5515222	2.21921
5515240	2.8399
5515279	0.243842
5515342	1.2266
5515346	1.41872
5515356	1.05665
5515360	1.07389
5515361	1.07389
5515480	2.37438
5515489	0
5515504	0.0541872
5515547	0.96798
5515599	1.57635
5515611	1.04187
5515627	1.24877
5515650	1.10345
5515652	3.21429
5515657	0.465517
5515682	0.448276
5515802	3.27586
5515873	2.7734
5515921	2.68473
5515942	2.72167
5515943	2.62562
5515993	2.68473
5516009	2.62562
5516026	5.31281
5516091	1.41133
5516130	1.60837
5516224	1.42118
5516273	2.1798
5516281	1.64039
5516372	3.66502
5516481	2.633
5516490	2.5197
5516501	3.57389
5516506	2.58128
5516529	2.62315
5516633	2.81773
5516659	4.28079
5516664	1.46552
5516683	1.65025
5516760	1.6601
5516762	1.45813
5516787	1.58621
5516798	1.55419
5516867	1.12808
5516870	2.66995
5516877	0.704433
5516904	0.896552
5516942	0.839901
5516943	1.367
5516997	0.507389
5517071	4.23645
5517087	5.30788
5517092	4.83005
5517102	4.83005
5517189	5.07389
5517191	5.07635
5517215	5.14039
5517231	5.10591
5517272	5.12562
5517286	3.55172
5517373	3.22906
5517379	2.22906
5517393	0.706897
5517394	1.46059
5517406	0.753695
5517407	0.41133
5517411	0.406404
5517419	2.7069
5517444	0.832512
5517488	0.756158
5517531	3.08128
5517644	3.05911
5517649	2.52709
5517656	2.83251
5517674	2.43842
5524691	3.11084
5524808	2.10099
5524809	1.82266
5524811	2.81773
5524813	0.357143
5524820	0.29064
5524822	0.908867
5524825	0.137931
5524829	0.325123
5524836	0.586207
5524848	0.137931
5524868	0.977833
5524869	1.06897
5524876	0.495074
5524881	0.642857
5524883	1.19951
5524892	0.748768
5524905	0.953202
5524924	1.55665
5524947	1.28325
5524951	1.21429
5524953	1.00246
5524956	1.13793
5524959	1.38424
5524960	0.0640394
5524964	0.0640394
5524967	1.26355
5524980	0.935961
5525035	1.10099
5525053	0.726601
5525103	0.726601
5525104	2.2069
5525105	0
5525107	0
5525117	0
5525129	0
5525132	0
5525137	0.630542
5525139	0
5525143	0.0689655
5525144	0.00738916
5525149	2.08621
5525150	2.18966
5525152	2.53695
5525153	2.50739
5525166	3.16502
5525170	4.6133
5525198	2.87192
5525206	3.13547
5525212	3.25616
5525259	3.22906
5525279	2.79557
5525280	4.33744
5525281	1.05172
5525285	1.95813
5525319	1.33005
5525320	1.38177
5525340	2.12562
5525341	1.42118
5525357	2
5525373	0.849754
5525385	3.55665
5525386	1.23645
5525388	1.33744
5525390	1.29557
5525394	1.33744
5525398	1.72414
5525399	0.224138
5525402	0.199507
5525406	0.0812808
5525417	0.256158
5525433	0.465517
5525442	0.689655
5525456	0.564039
5525457	0.581281
5525463	0.359606
5525475	0.852217
5525484	0.211823
5525485	0.0566502
5525486	0.219212
5525488	0.389163
5525489	1.48768
5525491	0.662562
5525501	0.679803
5525510	1.81034
5525511	0.610837
5525519	0.827586
5525521	0.381773
5525527	0.783251
5525532	2.6798
5525535	1.79557
5525537	1.75123
5525540	3.6601
5525550	2.01724
5525552	1.97291
5525558	2.16502
5525572	4.02463
5525573	0.576355
5525584	1.92365
5525592	1.10345
5525596	1.23399
5525606	2.83005
5525626	1.82266
5525627	1.43596
5525633	1.5
5525635	2.36453
5525649	0.682266
5525659	0.724138
5525660	0.763547
5525665	0.591133
5525756	0.187192
5526029	0.219212
5526036	0
5526061	0.679803
5526115	0
5526130	0
5526153	1.56897
5526206	0
5526212	0
5526360	0.46798
5526363	0
5526388	0
5526440	0.460591
5526458	0.657635
5526546	0.431034
5526563	0.251232
5526588	0.731527
5526598	0.320197
5526660	0
5526696	0.224138
5526703	0.00246305
5526714	0
5526721	0
5526725	0
5526735	0
5526738	0
5526740	0.874384
5526745	0.162562
5526764	0.135468
5526766	0.738916
5526770	0.458128
5526777	0.0123153
5526798	0.891626
5526799	0.768473
5526805	0.366995
5526807	0.475369
5526834	2.93103
5526854	2.28571
5526855	2.34483
5526856	3.81773
5526858	2.94581
5526876	2.94581
5526901	3.64532
5526925	3.04187
5527173	1.65025
5527196	0.844828
5527222	0.5
5527236	0.278325
5527238	1.41379
5527247	0.204433
5527254	0.179803
5527258	2.21921
5527260	1.03941
5527278	1.15517
5527286	1.15764
5527292	1.90887
5527307	1.38916
5527309	2.23645
5527314	1.71921
5527360	1.91133
5527365	1.64286
5527378	1.09852
5527388	2.04926
5527518	1.35961
5527540	1.70197
5527552	1.51232
5527562	0.997537
5527564	0.864532
5527675	1.65025
5527767	0.711823
5527822	0.812808
5527844	0.35468
5527933	0.317734
5527958	0.948276
5527968	0.044335
5527973	0.0418719
5528019	2.04433
5528028	1.6133
5528042	1.62315
5528058	1.49261
5528059	1.49261
5528075	2.97537
5528089	0.0123153
5528121	0.753695
5528122	0
5528124	0.413793
5528167	0
5528169	0.261084
5528193	0
5528239	0.00738916
5528323	0.00492611
5528360	0.00246305
5528434	0.00246305
5528442	0.300493
5528503	0
5528519	0
5528524	1.84729
5528590	1.16995
5528594	1.10837
5528598	1.10837
5528642	2.30788
5528651	1.36453
5528656	0.738916
5528658	0.561576
5528669	0.881773
5528678	1.19951
5528680	0.160099
5528684	1.23645
5528697	0.125616
5528698	0.0935961
5528703	1.0468
5528708	0
5528715	0.0320197
5528724	0
5528725	0.0369458
5528730	0.00738916
5528738	0.0369458
5528742	0
5528747	3.867
5528748	2.3867
5528750	2.89163
5528756	2.9532
5528768	2.82266
5528778	2.96305
5528783	2.91133
5528797	1.98768
5528801	2.59113
5528802	0.541872
5528814	0.302956
5528815	0.288177
5528825	2.25123
5528831	1.34729
5528838	1.31773
5528841	1.60591
5528843	1.35468
5528845	1.57143
5528853	1.44581
5528873	1.60099
5528874	1.78571
5528875	0.894089
5528890	0.633005
5528933	0.477833
5528952	0.881773
5528953	0.559113
5528954	0.140394
5528959	0
5528965	0
5528977	0.953202
5528987	0
5528993	1.14778
5529013	0.509852
5529022	0.578818
5529026	0.406404
5529043	0.724138
5529053	1.10837
5529055	0.502463
5529058	0.44335
5529059	3.77094
5529075	2.44089
5529081	2.76355
5529088	2.57389
5529114	3.33251
5529144	2.81527
5529154	3.60099
5529169	2.75123
5529172	2.07389
5529183	2.19212
5529187	1.40148
5529188	0.847291
5529208	0
5529209	0.0172414
5529213	0.268473
5529222	0.300493
5529227	0.310345
5529229	0.172414
5529236	0.165025
5529238	1.06404
5529249	0.248768
5529258	0.470443
5529262	0.310345
5529269	0.359606
5529278	0.310345
5529279	0
5529288	0
5529289	0.394089
5529296	0.26601
5529306	0.517241
5529307	0.598522
5529316	0.667488
5529319	0.241379
5529325	3.31527
5529332	1.95813
5529341	1.95567
5529352	1.99754
5529360	2
5529466	2.18227
5529513	1.39901
5529545	0.0812808
5529555	0
5529607	1.16502
5529617	0.165025
5529663	0.165025
5529665	0.165025
5529668	0.327586
5529747	0.453202
5529766	0
5529810	0.00246305
5529812	0.421182
5529813	0
5529827	0
5529835	0
5529896	0.0147783
5529950	0.623153
5529978	0.0147783
5529988	0.00738916
5529991	1.09852
5530019	0
5530058	0.517241
5530124	0.00492611
5530125	1.90148
5530141	1.24384
5530152	1.24631
5530192	1.57143
5530202	1.79803
5530203	1.0665
5530220	1.0665
5530228	1.58374
5530253	0
5530266	0
5530269	0
5530272	0
5530285	0.0689655
5530296	0
5530298	0
5530299	0.0985222
5530328	0.0246305
5530337	0.08867
5530338	0.0147783
5530343	2.02463
5530363	0.687192
5530400	0.844828
5530426	0.770936
5530450	3.03448
5530456	0.0344828
5530458	0.0344828
5530491	0.965517
5530492	0
5530514	0.0394089
5530528	0.0246305
5530534	0.37931
5530542	0.586207
5530543	0.729064
5530583	0.62069
5530587	0.541872
5530633	0.652709
5530639	1.08128
5530642	0.0320197
5530647	0.0221675
5530664	0.0591133
5530665	0.00492611
5530668	0.408867
5530681	0.662562
5530683	0.194581
5530684	0.194581
5530685	0.832512
5530686	0.184729
5530698	0.110837
5530712	1.15764
5530717	0.874384
5530737	1.28079
5530749	1.03695
5530750	2.49507
5530752	0.780788
5530766	0.965517
5530768	1.25862
5530783	0.123153
5530800	0.23399
5530880	0
5530882	0
5530912	0.231527
5530917	0.00492611
5530919	0.445813
5530920	0.0123153
5530922	0.199507
5530925	0.155172
5530929	0.0714286
5530943	0.103448
5530947	2.14286
5530948	1.24877
5530949	1.30542
5530965	1.6133
5530966	1.24877
5530967	2.47783
5530969	0.258621
5530981	2.50493
5530983	1.26601
5530997	1.26601
5530999	1.89163
5531005	1.38424
5531078	2.08621
5531088	0.408867
5531106	0.825123
5531112	0.08867
5531131	0.157635
5531155	1.08374
5531165	0.460591
5531181	0.64532
5531192	1.45567
5531202	1.10099
5531204	1.22414
5531209	1.07635
5531230	0.876847
5531263	1.24384
5531265	0.738916
5531275	2.72167
5531296	1.60345
5531299	1.53941
5531352	1.53941
5531364	1.54433
5531384	4.9335
5531391	2.19704
5531396	2.44335
5531459	2.20936
5531476	2.27586
5531492	3.00493
5531510	2.35222
5531511	1.31773
5531519	1.18719
5531538	1.90394
5531549	0.960591
5531562	0.399015
5531571	3.44828
5531601	2.11823
5531667	2.0665
5531730	2.15764
5531734	2.19951
5531787	2.06404
5531795	2.15764
5531809	2.18473
5531825	0.958128
5531832	0.396552
5531837	0.366995
5531847	1.49015
5531870	0.334975
5531877	1.82759
5531882	0.497537
5531894	0.795567
5531896	0.53202
5531905	0.847291
5531922	2.32512
5531952	1.75616
5531956	3.2734
5531959	2.69951
5531962	2.65517
5532007	3.03941
5532016	2.93596
5532084	2.5468
5532086	3.21675
5532158	3.56158
5532286	2.93842
5532316	1.70936
5532349	1.52463
5532351	2.28325
5532361	1
5532382	1.27833
5532410	1.07635
5532413	0.544335
5532414	0.913793
5532426	0.640394
5532437	0.610837
5532438	1.76355
5532446	0.302956
5532452	0.268473
5532473	0.778325
5532528	3.5665
5532592	2.18966
5532593	2.17488
5532601	2.5
5532604	3.12808
5532607	2.35714
5532620	2.03202
5532631	4.78818
5532633	3.06897
5532637	2.85468
5532638	4.04187
5532653	4.08128
5532662	5.19951
5532664	4.61576
5532678	4.64039
5532694	4.68966
5532755	4.25369
5532762	4.34236
5532869	3.55419
5532897	3.74138
5532907	0.862069
5532919	0.667488
5532929	1.57389
5532952	0.783251
5532959	0.630542
5532975	2.61576
5532987	0.768473
5533004	3.12069
5533018	2.43103
5533021	3.60591
5533038	3.94828
5533084	3.46798
5533087	3.46798
5533089	4.29557
5533094	2.53448
5533098	2.48522
5533145	3.00739
5533168	0.00246305
5533170	0
5533187	0.00738916
5533194	0.938424
5533211	0.517241
5533212	0.421182
5533242	0.517241
5533261	2.29803
5533276	0.293103
5533282	0.381773
5533291	1.28571
5533298	1.18473
5533310	0.502463
5533343	0.413793
5533348	1.01478
5533366	0.165025
5533418	0.00246305
5533422	0.0738916
5533438	0.362069
5533440	0.0566502
5533442	0.00246305
5533444	0.1133
5533463	0.00246305
5533465	0.224138
5533478	0
5533507	0.00246305
5533517	0.224138
5533519	1.6798
5533525	1.38177
5533526	1.19704
5533554	1.24877
5533601	1.48768
5533610	1.41133
5533612	0.179803
5533631	0.08867
5533635	0.0689655
5533643	0.110837
5533669	0.226601
5533691	0
5533693	1.60837
5533694	0.00738916
5533716	0.00738916
5533743	1.78571
5533749	0.00738916
5533762	0.00738916
5533796	0.635468
5533800	0.00738916
5533818	0.0147783
5533834	0
5533851	0.0147783
5533870	0.00738916
5533871	0
5533872	0.0123153
5533884	0.0320197
5533891	0
5533990	1.42118
5534010	0.00246305
5534085	0
5534103	0.679803
5534107	0.807882
5534111	0.0147783
5534112	0.00246305
5534117	1.68966
5534133	0.783251
5534142	0.307882
5534143	0.307882
5534171	2.40394
5534187	0.110837
5534188	0.258621
5534218	1.31773
5534254	0.0738916
5534268	0.20936
5534420	0.0147783
5534438	0
5534448	0.00246305
5534452	0.167488
5534476	0.140394
5534483	1.08621
5534534	0.862069
5534550	0.615764
5534552	0.788177
5534604	1.52217
5534607	0.162562
5534649	0.0812808
5534670	0.273399
5534676	0
5534727	0.0517241
5534791	0
5534811	0
5534879	0.428571
5534894	0
5534978	0.00246305
5534979	0.0738916
5534985	0.901478
5535027	0.0665025
5535053	0.0665025
5535071	1.76601
5535081	0.0295567
5535111	0.044335
5535138	0
5535140	0.913793
5535141	0.1133
5535179	0.135468
5535196	0.91133
5535247	0.17734
5535266	0.115764
5535282	0.0270936
5535337	0.0369458
5535349	0.0689655
5535378	0.0935961
5535388	0.0615764
5535401	0.0172414
5535456	0.12069
5535473	0
5535560	2.21675
5535569	1.13547
5535638	0.950739
5535648	0.950739
5535662	1.6798
5535666	0.359606
5535672	1.31034
5535675	0
5535684	0
5535689	0.689655
5535712	0.571429
5535723	0.0123153
5535725	0.00738916
5535726	1.05172
5535744	1.25616
5535745	1.17241
5535760	0.805419
5535761	1.07143
5535790	2.03695
5535791	0.450739
5535800	0.507389
5535812	0.926108
5535817	0.0197044
5535821	0.187192
5535823	0.00246305
5535831	0.751232
5535837	0.137931
5535845	0.475369
5535889	0.192118
5535898	0.253695
5535911	0.00246305
5535912	0
5535954	0.536946
5535981	0.682266
5536009	0.337438
5536014	0.261084
5536046	0.938424
5536058	0.00738916
5536065	0
5536081	0.199507
5536087	0.435961
5536094	0.0665025
5536103	0.211823
5536115	0.908867
5536145	0.0517241
5536179	0.231527
5536195	0.300493
5536196	11.2069
5536737	10.1207
5536742	10.1552
5536773	10.6724
5536785	10.4064
5536786	10.431
5536861	10.2143
5536873	9.33251
5536939	8.7069
5536948	8.07882
5536961	7.44089
5536993	7.03448
5537000	6.20443
5537050	6.12562
5537205	9.82512
5537338	8.64286
5537482	8.38424
5537585	8
5537758	7.00985
5537786	7.12069
5538549	6.35714
5538907	6.11823
5538914	5.85714
5539156	6.16995
5539211	5.2266
5539212	3.6133
5539453	3.32512
5539550	2.54187
5539578	2.09852
5539618	0.0246305
5539630	0.0763547
5539661	0.115764
5539679	0.0246305
5539784	0.524631
5539803	0.0246305
5539827	0.0295567
5539897	0.00246305
5539903	0.00738916
5539914	0.0295567
5539946	0.889163
5539957	0.0172414
5540033	0.0172414
5540050	0.881773
5540071	0.0221675
5540077	0.0147783
5540079	1.01478
5540092	0.150246
5540109	0.17734
5540165	0.694581
5540176	1.36946
5540177	0.945813
5540211	0.874384
5540223	1.37192
5540239	0.933498
5540242	0.933498
5540260	1.20443
5540331	1.22906
5540343	0.00738916
5540419	0.00246305
5540448	0.625616
5540483	0.0615764
5540500	0
5540569	0
5540576	2.0936
5540613	1.04187
5540615	2.22414
5540616	1.50246
5540627	1.46059
5540629	1.60345
5540638	2.14778
5540643	0.229064
5540650	0.972906
5540657	0.714286
5540660	2.23892
5540673	1.59852
5540679	1.59606
5540681	1.53202
5540689	2.15517
5540691	0.8867
5540694	1.13793
5540712	0.849754
5540717	0
5540754	0
5540772	0.800493
5540786	0.497537
5540792	0.125616
5540809	0.199507
5540849	0.509852
5540859	0.216749
5540866	0.110837
5540867	0.0394089
5540880	0.384236
5540884	0.0147783
5540885	4.10591
5540901	2.40148
5540914	2.55665
5540923	2.91379
5540929	3.02709
5540945	2.6133
5540947	2.14039
5540998	3.12808
5541009	0.194581
5541054	0.167488
5541055	0.0320197
5541068	0.0246305
5541116	0
5541124	0.406404
5541128	0.958128
5541137	0.716749
5541142	1.04926
5541187	0.751232
5541216	2.00985
5541371	0.652709
5541372	0.524631
5541490	0.561576
5541575	0.85468
5541695	0.268473
5541704	0.0147783
5541757	0.783251
5541766	0.179803
5541774	0.20936
5541790	0.630542
5541961	0.339901
5542034	4.1601
5542045	3.3867
5542075	3.32759
5542080	3.56897
5542089	3.44335
5542095	3.27094
5542122	5.12562
5542123	5.30788
5542125	3.78079
5542130	5.42118
5542149	4.97291
5542275	4.9064
5542284	4.61823
5542430	5.3399
5542443	3.94335
5542449	3.52463
5542460	3.36207
5542530	3.44581
5542612	2.25862
5542621	2.14039
5542701	2.88424
5542719	1.41379
5542775	2.24877
5542867	2.08621
5542875	2.11084
5542915	1.99261
5542916	1.83251
5542939	3.58621
5542941	0.945813
5543573	0.859606
5551258	0.463054
5551321	1.3867
5551363	0.00985222
5551400	0.0147783
5551453	0.342365
5551545	0.0147783
5551559	0.0123153
5551617	0
5551620	0
5551625	0
5551644	0
5551700	0
5551711	0.046798
5551724	0.0147783
5551762	0.0147783
5551786	0.0246305
5551819	1.16256
5551867	1.07143
5551880	2.08621
5551903	1.55172
5552030	2.56158
5552053	1.00493
5552118	0.70936
5552128	1.0468
5552902	2.5
5552904	2.10345
5552909	2.03695
5552910	1.99015
5552912	2.05911
5552913	1.81773
5552918	2.91872
5552921	0.839901
5552936	1.73399
5552938	1.38424
5552943	1.45074
5552956	0.768473
5552978	1.34483
5553028	1.42365
5553036	0.699507
5553074	2.13547
5553121	2.84975
5553124	2.02709
5553125	2.07882
5553144	2.44089
5553147	2.16749
5553153	2.07143
5553171	2.11576
5553232	1.4532
5553259	0
5553265	0
5553269	0.0763547
5553275	0.00985222
5553303	1.58374
5553314	1.22906
5553331	1.35222
5553332	1.30296
5553355	1.26355
5553386	1.66256
5553388	0.17734
5553418	2.31773
5553467	1.13793
5553479	1.30296
5553505	1.66502
5553529	1.13793
5553552	5.53202
5553604	1.91872
5553917	1.91872
5553924	1.91872
5553992	4.42118
5554025	2.65517
5554084	2.34483
5554276	3.64286
5554355	4.0197
5554789	3.02463
5554826	3.18227
5555190	2.87931
5555590	6.54187
5555767	5.13793
5555778	4.32759
5555845	4.22906
5556088	4.5
5556143	4.20197
5556158	7.19212
5556300	6.67734
5556389	6.67734
5556434	9.77094
5556440	9.23645
5556549	9.12808
5556779	9.12808
5557152	9.17734
5557406	11.564
5557440	7.77094
5557441	8.04433
5557584	7.97783
5557813	7.65271
5558081	7.5197
5558247	8.12562
5558410	6.59113
5558440	5.63547
5558484	3.69951
5558567	0.0147783
5558569	0
5558605	0.00738916
5558609	0.00492611
5558709	1.50739
5558827	0.263547
5558838	0.263547
5558839	2.93596
5558847	1.3867
5558848	1.83251
5558856	1.87685
5558861	2.25123
5558879	3.7734
5558903	2.04433
5558956	2.18227
5558965	2.18719
5558967	2.14778
5559035	1.02709
5559040	1.83251
5559068	3.02463
5559091	2.87685
5559350	2.93596
5559351	2.9532
5559364	5.25123
5559372	3.39163
5559374	3.6601
5559385	3.89655
5559387	4.08128
5559460	3.49015
5559473	6.07635
5559533	2.35714
5559664	3.76355
5559799	4.75123
5559815	3.46798
5559841	3.60099
5559893	4.85468
5560063	4.24877
5560098	3.88177
5560117	3.87931
5560139	2.96305
5560145	3.14039
5560155	3.24631
5560172	1.1601
5560180	0.918719
5560540	1.47044
5560541	4.32759
5560610	4.19212
5560651	6.44089
5560690	5.83744
5560697	6.1798
5560731	6.97291
5560749	6.45074
5560772	6.35222
5560791	5.82266
5560807	6.01478
5560872	5.82266
5560999	5.88424
5561049	6.82512
5561071	0
5561105	1.15517
5561119	0.00738916
5561188	0.00738916
5561189	0.684729
5561190	0.00738916
5561207	0.00738916
5561239	1.51478
5561310	1.22167
5561358	1.76355
5561390	1.43842
5561397	1.48768
5561434	1.30542
5561437	1.7931
5561448	0.0147783
5561450	2.45074
5561485	2.21429
5561521	2.08374
5561546	2.82512
5561611	5.43103
5561829	4.41133
5561954	4.32266
5561957	4.52217
5562216	4.46552
5562245	5.00246
5562257	4.54187
5562305	8.867
5562310	4.54187
5562412	4.4803
5562413	4.68719
5562564	4.74877
5562575	4.46798
5562617	5.06404
5562652	3.81773
5562661	3.18966
5562717	10.5369
5562719	6.04926
5562740	5.98522
5562744	6.04187
5562751	5.98522
5562766	6.2266
5562779	6.33744
5562784	5.34975
5562794	5.03448
5562797	6.23153
5562801	5.2734
5562812	4.83251
5562830	5.58374
5562840	4.91379
5562841	6.39409
5562870	5.08621
5562895	5.19458
5562906	4.55172
5562951	6.65271
5562966	1.30049
5562973	2.01232
5562989	1.37192
5562990	1.43842
5562993	3.71429
5562999	1.18473
5563000	1.18473
5563002	1.8202
5563009	2.84975
5563016	1.60837
5563060	1.53448
5563071	1.80788
5563086	4.19212
5563097	2.12069
5563098	2.07635
5563107	3.85961
5577627	2.38916
5577707	3.01232
5577732	1.95813
5577756	1.7931
5578081	1.7931
5578190	2.0665
5578320	2.69704
5578436	5.63054
5578543	4.76847
5578546	4.68473
5578555	4.64532
5578852	4.7069
5578962	4.46059
5579334	6.89901
5579380	3.54187
5579417	5.4064
5579660	3.91872
5579665	3.72906
5579668	3.31527
5579745	6.54433
5583844	7.76355
5583911	7.68473
5584109	8.00739
5584120	7.23399
5584128	7.75862
5584160	7.59852
5584161	7.53941
5584169	6.83005
5584226	6.91379
5584230	7.99261
5584266	6.98276
5584275	7.44335
5584298	7.05911
5584317	7.89163
5584344	7.50493
5598516	8.47044
5598746	6.36453
5598834	5.95813
5598835	8.24877
5598853	6.68966
5598854	7.52709
5598856	7.35714
5598876	15.2143
5598992	13.6897
5599096	13.1995
5599100	13.1995
5599125	13.9877
5599127	13.1404
5599202	13.6798
5599215	13.0764
5599223	12.9532
5599224	12.83
5599231	12.7069
5599235	12.633
5599273	18.0468
5599337	11.4335
5599347	11.1626
5599374	10.6182
5599395	10.4631
5599414	9.75369
5599475	9.49507
5599833	8.87192
5599853	8.12315
5599933	8.73399
5599950	8.26601
5599979	8.04433
5600019	10.3522
5600037	7.04187
5600066	7.55911
5600070	7.2266
5600114	15.6158
5600132	13.0887
5600152	16.0296
5600158	15.8966
5600172	17.3818
5600254	16.3695
5600258	16.3227
5600274	16.0394
5600287	16.0394
5600288	17.2315
5600317	16.8842
5600318	16.67
5600323	16.8547
5600382	16.5591
5600403	18.5419
5600481	18.665
5600494	18.1207
5600525	18.1207
5600544	18.1207
5600559	18.1207
5600564	18.1847
5600567	17.9926
5600572	17.9926
5600591	18.9631
5600595	16.4261
5600626	16.5764
5600643	18.9335
5600651	10.1404
5600664	10.5739
5600678	10.2241
5600723	9.23892
5600770	7.91133
5600832	13.3005
5600924	14.1034
5600925	13.3892
5600940	13.1527
5600957	12.9163
5601004	12.9163
5601155	10.9064
5601173	9.72167
5601174	9.23399
5601181	9.76108
5601287	9.70443
5601288	8.0468
5601290	9.42118
5601303	9.89409
5601312	9.69212
5601332	10.5468
5601341	10.335
5601368	8.96552
5601369	7.61084
5601371	7.56897
5601387	7.57143
5601412	7.48522
5601413	7.47537
5601435	6.24631
5601453	6.16995
5601478	8.00985
5601479	7.34236
5601502	7.0468
5601510	7.55665
5601518	7.97783
5601552	7.73153
5601553	7.72414
5601573	7.64778
5601578	7.65517
5601585	10.6404
5601589	6.37438
5601598	6.66256
5601606	6.32759
5601611	6.84483
5601613	5.77094
5601620	5.367
5601622	5.367
5601720	6.06897
5601731	5.42857
5601745	5.05911
5601746	5.1133
5601774	4.8867
5601777	6.95074
5601781	5.95074
5601791	6.8202
5601808	8.56404
5601811	8.08867
5601822	7.78079
5601826	7.94581
5601834	8.83005
5601840	8.633
5601842	8.68719
5601875	8.89163
5601890	12.7906
5601895	7.65517
5601901	7.63547
5601952	8.42118
5601957	7.35961
5602001	7.42857
5602006	7.52709
5602063	7.37192
5602092	8.94828
5602168	6.9335
5602222	9.94581
5602265	8.89409
5602280	13.5222
5602289	11.9754
5602291	11.9754
5602301	12.8399
5602306	12.734
5602324	17.17
5602326	14.4187
5602327	14.3399
5602339	14.4089
5602345	14.3424
5602359	14.3424
5602361	14.8596
5602365	17.5271
5602379	14.766
5602380	14.766
5602385	14.766
5602387	15.8103
5602395	15.431
5602408	15.9335
5602479	15.8695
5602487	14.5246
5602504	14.5246
5602510	14.5246
5602512	14.5246
5602525	14.2315
5602606	8.44828
5602634	7.12315
5602645	6.98276
5602669	8.21429
5602682	7.86207
5602690	7.80788
5602691	8.19458
5602698	8.13793
5602702	8.18719
5602740	9.26847
5602770	4.76355
5602779	10.6872
5602780	10.1921
5602815	10.4039
5602817	11.2882
5602831	11.2783
5602876	11.0172
5602934	13.1355
5602936	11.8744
5602939	11.8744
5602941	11.8744
5602944	11.8744
5602948	11.8744
5602957	11.8744
5602979	11.8744
5603003	12.0961
5603073	11.9458
5603075	8.90394
5603085	9.81281
5603104	9.23645
5603125	8.84729
5603135	8.84729
5603136	8.84729
5603137	8.99754
5603163	8.23645
5603201	8.86453
5603269	7.7266
5603296	6.97044
5603331	6.97044
5603395	6.97044
5603402	6.97044
5603456	8.04433
5603495	7.20197
5603532	7.61823
5603568	6.33251
5603582	6.33251
5603585	4.42611
5603587	3.24631
5603630	3.11823
5603671	5.44828
5603753	4.4064
5603754	5.69704
5603774	5.82512
5603781	2.9532
5603792	2.99507
5603793	2.7266
5603802	2.7266
5603809	2.7266
5603832	2.80296
5603839	2.33251
5603841	2.33251
5603845	2.70197
5603859	2.9064
5603861	4.94828
5603883	2.8867
5603896	3.34483
5603897	3.93842
5603911	3.15025
5603912	3.15025
5603921	3.43842
5603928	4.17241
5603937	1.18966
5603970	2.19704
5604038	1.51232
5604081	1.49261
5604087	3.29803
5604094	1.24138
5604106	1.35714
5604117	1.64532
5604132	2.26601
5604165	1.73399
5604176	0.958128
5604181	1.34975
5604188	1.89655
5604193	2.18966
5604215	2.11084
5604217	2.90394
5604243	2.77094
5604244	3.16502
5604277	2.62562
5604364	3.67734
5604372	2.96059
5604389	2.74631
5604415	3.5936
5604441	2.8202
5604443	4.87438
5604457	6.93596
5604484	6.64532
5604519	6.49015
5604521	6.57389
5604522	6.96552
5604540	8.94335
5604556	9.11823
5604584	10.4187
5604617	10.2069
5604623	9.89901
5604636	9.60591
5604639	9.2931
5604641	9.34236
5604670	8.77586
5604672	8.77833
5604677	9.98522
5604750	8.74384
5604752	7.23399
5604768	6.89163
5604798	6.4532
5604811	6.55419
5604853	5.12069
5604856	5.83498
5604865	4.5936
5604879	4.37931
5604894	3.90887
5604896	3.82266
5604899	4.56158
5604930	3.86946
5605046	2.4803
5605065	2.18719
5605083	0.741379
5605084	0.741379
5605087	3.85714
5605090	1.51232
5605110	2.03448
5605130	2.4803
5605135	1.74631
5605154	1.74877
5605188	3.00985
5605192	2.09852
5605198	1.4064
5605201	0.820197
5605218	1.17488
5605227	0.339901
5605230	0.26601
5605243	0.672414
5605247	0.549261
5605248	0.578818
5605255	1.31773
5605297	1.03695
5605298	0.903941
5605300	1.38177
5605306	0.674877
5605309	0.647783
5605313	0.906404
5605320	0.773399
5605326	0.307882
5605336	0.977833
5605375	0.12069
5605380	0.0566502
5605400	0.35468
5605407	0.0246305
5605419	0.00985222
5605426	0.0566502
5605427	0.00246305
5605460	0.0221675
5605494	0.554187
5605495	1.00985
5605523	0.246305
5605524	0.246305
5605539	1.03695
5605575	0.0295567
5605577	0
5605585	0.00985222
5605590	0.0615764
5605632	0.657635
5605643	0.0640394
5605645	0.194581
5605646	0.650246
5605669	0.091133
5605670	0.0123153
5605683	0.275862
5605686	0.224138
5605696	0.224138
5605698	0.236453
5605706	0.55665
5605712	0.312808
5605716	0.497537
5605717	0.635468
5605722	0.389163
5605725	2.64286
5605762	2.89163
5605771	2.86207
5605819	3.25862
5605865	4.06158
5605881	3.06404
5605883	3.09606
5605895	4.22167
5605897	1.86453
5605903	3.34975
5605911	2.91872
5605916	1.5197
5605972	1.41379
5605979	2.54433
5606004	1.26355
5606017	4.44335
5606043	3.23645
5606087	3.17241
5606102	2.61823
5606132	3.52709
5606156	2.91133
5606159	5.14532
5606180	4.72414
5606185	4.76108
5606193	4.95813
5606203	4.57389
5606204	5.04433
5606213	5.31527
5606214	3.68966
5606217	3.55172
5606218	3.5468
5606226	4.4335
5606242	1.4532
5606249	1.57143
5606259	1.05911
5606302	1.31773
5606304	2.60837
5606319	2.2266
5606324	2.18473
5606327	2.30296
5606345	2.14778
5606362	2.52217
5606375	3.02709
5606388	1.33744
5606405	0.731527
5606406	0.731527
5606408	1.55419
5606411	0.206897
5606431	0.738916
5606487	0.369458
5606494	0.35468
5606506	0.35468
5606512	0.35468
5606520	0.35468
5606521	0.35468
5606524	0.650246
5606525	1.20443
5606544	0.704433
5606546	0.758621
5606563	1.22167
5606580	0.768473
5606582	1.06158
5606601	1.0197
5606602	3.15517
5606615	2.89409
5606629	2.78325
5606638	2.6133
5606645	2.66995
5606647	2.5
5606663	2.46059
5606667	2.70443
5606686	2.49015
5606696	0.913793
5606747	0.869458
5606749	1.21429
5606789	4.32512
5606808	3.0665
5606814	3.0665
5606815	3.0665
5606816	3.37438
5606838	2.84236
5606842	3.24138
5606844	1.62315
5606862	1.74138
5606880	2.24877
5606889	1.69951
5606890	1.46552
5606931	1.30542
5606940	1.18227
5606976	0.55665
5606980	0.610837
5607037	1.43596
5607046	0.384236
5607078	0.475369
5607086	0.37931
5607097	2.90148
5607124	1.82512
5607125	1.88177
5607131	2.07635
5607132	1.87931
5607134	2.07635
5607141	1.25616
5607166	0.137931
5607175	0.332512
5607219	0.23399
5607232	0.566502
5607260	0.29064
5607282	1.60345
5607285	0.788177
5607287	0.770936
5607288	0.748768
5607361	1.19458
5607362	1.22167
5607385	0.091133
5607400	0.110837
5607436	1.38177
5607451	2.45074
5607475	1.94089
5607477	1.88177
5607481	3.0197
5607492	2.03941
5607493	2.05419
5607504	2.60837
5607505	2.05665
5607513	2.01232
5607544	2.54926
5607561	0.972906
5607562	0.625616
5607612	0.70936
5607629	0.815271
5607646	0.778325
5607648	0.817734
5607650	0.935961
5607653	1.47044
5607658	0.839901
5607659	0.711823
5607692	1.48522
5607729	0.246305
5607743	0.157635
5607748	0.206897
5607786	0.0369458
5607791	0.509852
5607854	1.09606
5607896	1.78325
5607947	2.00985
5607955	1.72906
5607961	2.53695
5607988	3.07882
5608005	2.9803
5608077	2.5936
5608098	2.79064
5608155	3.17488
5608231	2.85961
5608243	2.39163
5608463	2.51232
5608472	2.01232
5608489	1.80542
5608568	3.10591
5608584	1.37192
5608596	1.39901
5608608	1.05172
5608618	1.17488
5608623	1.89901
5608638	1.27586
5608650	2.16256
5608678	1.17488
5608725	1.1133
5608731	1.23399
5608737	0.817734
5608738	0.817734
5608742	0.817734
5608771	1.39655
5608784	0.221675
5608790	0.221675
5608793	0.221675
5608794	0.221675
5608808	1.08128
5608810	0.571429
5608817	0.571429
5608818	0.689655
5608846	0.689655
5608862	0.650246
5608878	0.650246
5608879	0.650246
5608882	0.650246
5608892	0.699507
5608920	0.719212
5608932	0.763547
5608933	0.0246305
5608937	0.162562
5608958	0
5608972	1.27586
5608973	1.05172
5608989	1.91872
5608995	1.31773
5609002	1.41626
5609014	1.3867
5609016	1.97783
5609040	3.23399
5609053	2.94335
5609054	4.19951
5609063	3.39901
5609079	3.2734
5609080	3.66502
5609098	3.47537
5609106	3.22414
5609109	3.37685
5609124	3.44581
5609131	2.6601
5609145	3.37438
5609160	2.65764
5609162	2.57635
5609163	3.02217
5609166	2.9335
5609181	3.17734
5609189	2.80788
5609195	2.75369
5609202	3.01232
5609214	3.40887
5609230	3.30788
5609233	3.30788
5609240	3.45567
5609296	8.76847
5609299	6.43596
5609353	6.19951
5609355	6.19951
5609360	6.19951
5609369	6.30788
5609379	6.87438
5609414	6.30049
5609430	5.46059
5609479	5.68227
5609494	4.99261
5609496	2.93842
5609508	3.11084
5609521	3.57882
5609542	3.39655
5609548	3.67488
5609565	4.11823
5609572	5.96059
5609605	9.13054
5609627	5.86453
5609628	5.86453
5609629	5.86453
5609634	6.18227
5609656	6.4335
5609672	6.99507
5609674	4.58621
5609731	4.54187
5609733	4.73645
5609769	13.4138
5609815	12.6108
5609848	12.5025
5609852	12.5025
5609862	12.6355
5609885	12.165
5609887	12.165
5609893	12.6404
5610038	12.5739
5610152	12.4606
5610203	11.9039
5610207	11.2783
5610223	11.2783
5610227	11.468
5610264	11.8079
5610364	11.5049
5610365	6.53202
5610403	5.83005
5610414	5.68473
5610454	6.0468
5610455	4.46059
5610459	4.56158
5610470	4.78571
5610484	4.26601
5610510	3.0665
5610511	2.83251
5610512	1.81527
5610529	2.4803
5610557	2.03202
5610578	1.35222
5610604	1.57143
5610605	1.28079
5610620	1.22906
5610639	1.22906
5610649	1.4532
5610660	0
5610666	0
5610686	0
5610688	0.0123153
5610692	0.00985222
5610696	2.34236
5610713	1.41379
5610714	1.41379
5610715	1.41379
5610727	1.87685
5610747	2.17488
5610748	0.115764
5610772	0.08867
5610776	1.03941
5610783	0.133005
5610798	0.165025
5610804	0.628079
5610805	0.906404
5610835	0.17734
5610870	0.204433
5610881	1.867
5610896	0.29064
5610899	0.29064
5610910	0.46798
5610916	0.593596
5610939	0.539409
5610940	0.110837
5610958	1.29064
5610959	0.130542
5610973	0.20936
5610984	1.37685
5611051	0.1133
5611053	0.23399
5611060	0.938424
5611067	0.23399
5611068	2.11823
5611076	1.0665
5611086	0.903941
5611088	0.82266
5611090	1.43596
5611111	1.84975
5611120	0.583744
5611137	0.672414
5611140	0.583744
5611149	0.679803
5611163	0.492611
5611175	0.977833
5611180	0.00246305
5611202	0.00246305
5611222	1.39163
5611249	0.857143
5611259	2.95074
5611278	1.94335
5611391	2.94335
5611609	3.35468
5611635	2.51724
5611797	2.48768
5611850	2.55665
5611952	2.32266
5612121	2.60099
5612194	2.17241
5612282	2.25616
5612331	3.65025
5612395	3.91626
5612480	5.40394
5612549	4.35222
5617307	3.53941
5617391	3.23645
5617410	3.26108
5617523	8.00246
5617544	6.40394
5617584	6.40394
5617588	6.40394
5617592	6.40394
5617602	6.40394
5617641	6.56158
5617653	6.54433
5618025	8.99754
5618221	3.00985
5618239	2.83005
5618746	5.42365
5618763	6.54433
5618806	5.03448
5618807	5.03448
5618810	5.03448
5618813	5.03448
5618814	5.13547
5618827	5.86946
5618834	2.94335
5618845	2.76108
5618850	5
5618857	2.41379
5618861	2.41379
5618872	2.57635
5618925	3.12315
5618932	1.58128
5618935	1.58128
5618941	2.29064
5618944	1.27833
5618954	1.24631
5618957	1.91872
5619148	1.8399
5619149	1.84975
5619229	1.94335
5619798	2.78325
5620175	1.74877
5620412	5.36946
5620525	4.50739
5620575	5.61084
5620600	4.68966
5620709	4.67241
5620711	6.23645
5620713	4.88916
5620720	6.21921
5620721	5.40394
5620726	6.60345
5620746	5.69458
5620867	6.50985
5620893	4.9335
5620899	4.97044
5620909	5.03202
5620944	5.07143
5620952	4.30788
5620965	4.12808
5620967	4.12808
5621014	4.18473
5621044	3.91626
5621046	4.01478
5621067	3.99015
5621074	4.15271
5621111	4.4335
5621129	4.76847
5621139	4.87438
5621142	5.37685
5621171	5.46059
5621196	5.53695
5622432	5.57882
5622448	7.3202
5622452	3.98276
5622569	4.14778
5622602	3.7069
5622639	2.33744
5622693	3.02217
5622837	2.30296
5623128	5.12315
5623259	11.6995
5623363	11.8571
5623489	13.4951
5623554	13.1847
5623594	13.1847
5623597	13.1847
5623604	13.1847
5623608	13.1847
5624534	14.6552
5624573	10.8005
5624595	11.0419
5624644	10.4113
5624655	9.68966
5624683	9.3867
5624703	8.47783
5624714	8.33251
5624748	8.0468
5624754	7.60591
5624864	7.74384
5624870	7.44335
5624874	8.31281
5625007	8.05172
5625013	8.05911
5625019	7.99507
5625021	8.01724
5625022	8.03202
5625035	9.23645
5625038	7.65764
5625086	7.48768
5625089	7.17241
5625097	7.11823
5625101	7.53202
5625116	10.8103
5625145	7.7069
5625296	7.75862
5625333	7.69458
5625334	7.69458
5625336	7.69458
5625355	7.69458
5625364	8.75862
5625425	4.83498
5625426	6.93842
5625456	8.21182
5625479	3.61084
5625480	4.26108
5625559	4.43842
5625561	5.06404
5625572	4.82266
5625573	4.82266
5625579	5
5625642	5.76108
5625657	2.52217
5625702	1.76108
5625704	1.76108
5625729	2.59852
5625745	1.8867
5625763	1.7931
5625766	1.89655
5625829	1.81034
5625900	1.91379
5626022	2.00493
5626138	1.67241
5626216	1.5468
5626217	0.810345
5626220	3.83498
5626236	3.92365
5626248	3.59606
5626284	3.62562
5626291	3.11084
5626299	3.44089
5626303	5.97537
5626338	5.28818
5626352	5.0665
5626355	5.10099
5626384	4.99015
5626400	4.94581
5626413	4.94335
5626414	3.65517
5626422	4.47291
5626433	4.31527
5626451	4.11084
5626456	3.80296
5626494	5.39163
5626498	0.889163
5626517	3.42611
5626525	2.367
5626526	2.66502
5626539	2.80542
5626547	2.71182
5626560	2.30542
5626563	3.82759
5626575	0.785714
5626584	1.62562
5626587	1.17734
5626589	1.10345
5626590	0.965517
5626592	2.04926
5626603	1.43596
5626645	1.19951
5626649	1.43596
5626657	0.923645
5626659	1.40148
5626699	0.731527
5626704	0.726601
5626709	0.00246305
5626717	0.800493
5626738	0
5626744	0.00246305
5626753	2.79557
5626762	1.06897
5626768	0.827586
5626769	0.874384
5626787	1.86946
5626802	0.295567
5626832	0.682266
5626837	0.0541872
5626840	0.416256
5626850	0.647783
5626855	0.376847
5626858	0.35468
5626861	0.566502
5626871	1.14039
5626887	1.38916
5626927	1.37438
5626929	1.12808
5626932	1.02709
5626947	1.6798
5626967	1.38177
5626996	1.04187
5627004	1.14286
5627005	3.13547
5627006	1.28571
5627066	1.14286
5627078	1.29064
5627080	1.2931
5627083	1.19212
5627086	0.394089
5627095	0.418719
5627100	0.189655
5627109	0.162562
5627111	0.729064
5627130	0.637931
5627142	0.874384
5627145	0.642857
5627162	1.7069
5627196	0.938424
5627224	0.775862
5627230	1.10591
5627253	1.0936
5627262	1.73645
5627266	2.08128
5627275	2.83251
5627309	2.40148
5627340	2.25123
5627350	3.1601
5627382	3.30049
5627397	3.08867
5627400	3.05665
5627414	3.12808
5627421	3.10591
5627442	3.07389
5627446	3.75369
5627564	4.68473
5627658	3.66995
5627682	3.49507
5627686	3.02463
5627694	3.02463
5627696	3.16749
5627731	3.7931
5627747	0.891626
5627777	0.891626
5627788	1.01724
5627801	0.839901
5627802	0.839901
5627803	0.839901
5627808	0.963054
5627821	1.18719
5627831	1.37192
5627841	1.43103
5627846	1.39901
5627847	1.81034
5627865	1.33498
5627898	1.52217
5627900	0.509852
5627904	0.509852
5627905	0.509852
5627909	0.517241
5627952	0.652709
5627958	0.044335
5628015	0.440887
5628018	0.884236
5628022	0.401478
5628069	0.413793
5628077	1.04433
5628083	0.278325
5628084	0.278325
5628086	0.300493
5628099	1.31527
5628111	0.554187
5628119	0.554187
5628123	1.30296
5628124	1.84236
5628152	2.14778
5628204	1.84483
5628224	1.96059
5628244	1.90887
5628258	2.33251
5628350	2.31773
5628351	0.679803
5628354	0.566502
5628356	0.706897
5628391	0.743842
5628430	0.20936
5628453	0.221675
5628462	0.172414
5628475	0.8867
5628487	4.76108
5628506	3.91872
5628508	6.7734
5628751	6.78079
5628984	7.85714
5628989	6.12562
5629005	6.84483
5629013	6.02217
5629042	6.05172
5629057	6.18473
5629062	9.64532
5629115	8.7931
5629145	8.73892
5629173	8.73892
5629404	9.22167
5629450	8.84483
5629464	8.60591
5629525	12.0025
5629571	8.99507
5629573	8.23892
5629577	8.24138
5629718	8.8202
5629757	8.21182
5629774	9.0468
5629850	6.22167
5629914	6.18227
5629988	6.00493
5630052	6.66502
5630097	5.45567
5630099	6.41872
5630128	13.4926
5630404	15.7709
5630487	15.601
5630561	15.5591
5630577	15.4754
5630578	15.4754
5630689	17.7783
5630690	14.3744
5630725	14.3744
5630744	14.468
5630759	16.4926
5630892	14.1453
5630893	14.1453
5630894	23.5493
5630897	21.7562
5630982	21.7808
5631021	21.6847
5631042	21.6847
5631045	21.6847
5631051	21.6847
5631064	21.6847
5631119	21.6847
5631166	21.6847
5631223	21.6847
5631228	21.6847
5631232	21.6847
5631242	21.6847
5631302	21.6847
5631310	21.6847
5631328	21.7586
5631363	23.5961
5631479	16.6379
5631552	15.9631
5631565	15.8892
5631567	24.8448
5631574	22.4532
5631578	24.2463
5631602	23.4335
5631603	23.4335
5631604	23.4335
5631612	23.4335
5631624	23.5517
5631646	23.4926
5631649	23.4926
5631666	23.4926
5631709	23.5517
5631744	23.4335
5631785	23.4335
5631805	23.6059
5631821	23.5468
5631831	23.5468
5631836	23.5468
5631840	25.6404
5631855	16.0246
5631889	15.9778
5631894	15.8793
5631924	31.1527
5631963	29.17
5632229	31.8103
5632258	31.3571
5632262	31.2635
5632287	31.7562
5632326	31.5049
5632327	31.2241
5632332	32.5665
5632341	32.2611
5632354	32.2635
5632381	32.1995
5632388	32.1995
5632428	32.2635
5632431	32.1995
5632477	32.2611
5632592	29.1256
5632606	28.8547
5632654	28.8547
5632656	28.8547
5632664	28.8547
5632669	28.8547
5632679	28.8547
5632753	28.8547
5632763	28.8547
5632814	28.8547
5632987	28.8547
5633030	28.8547
5633109	28.8547
5633110	28.8547
5633137	28.8547
5633140	38.6502
5633168	22.9655
5633188	22.9655
5633218	22.9655
5633220	23.1429
5633249	23.5419
5633276	23.4803
5633279	23.4803
5633290	23.4803
5633330	23.601
5633332	21.697
5633334	21.6379
5633363	21.8793
5633381	21.697
5633395	21.9803
5633405	22.6576
5633415	21.6429
5633421	20.5591
5633462	20.8325
5633489	26.2833
5633491	18.7635
5633625	18.7044
5633670	18.7044
5633676	19.266
5633702	18.899
5633705	18.899
5633747	19.0123
5633773	19.2635
5633801	18.4778
5633846	18.4778
5633847	21.3103
5633896	15.4754
5633897	15.4754
5633927	15.4754
5633951	15.4754
5633956	17.1749
5634012	14.3424
5634027	14.3424
5634062	19.0296
5634093	17.33
5634119	17.33
5634178	17.33
5634193	17.33
5634207	17.33
5634350	17.6059
5634368	17.8596
5634384	22.0222
5634411	17.564
5634432	17.564
5634447	17.564
5634457	17.564
5634463	17.7167
5634484	17.6921
5634686	18.3177
5634696	14.931
5634790	14.9828
5634960	16.9507
5634994	17.9828
5635092	12.6872
5635197	12.2094
5635244	12.2094
5635288	12.2094
5635294	12.2833
5635335	12.7759
5635352	14.4852
5635384	13.9926
5635428	13.9187
5635458	13.9187
5635464	13.9187
5635477	13.9187
5635479	13.9187
5635494	13.9187
5635649	15.2759
5635667	11.3892
5635720	11.3448
5635757	13.1133
5635858	8.7931
5636291	8.7931
5636373	9.74384
5636393	8.79803
5636721	9.5665
5636731	8.86453
5636836	11.5493
5636962	7.88177
5636991	9.15025
5637039	7.74138
5637550	7.74138
5637562	8.89655
5637666	7.79557
5637668	7.74138
5637870	17.6502
5638288	17.0665
5638328	17.0394
5638564	17.0394
5638663	17.0394
5638699	17.0394
5638760	17.1576
5638826	17.0985
5638869	17.0985
5638940	17.0985
5639049	17.2143
5639427	17.0961
5639433	16.335
5639469	16.4557
5639530	16.3966
5639537	16.4581
5639539	16.3966
5639553	16.3966
5639569	16.5172
5639714	16.2783
5639784	19.6478
5639884	10.5961
5639941	15.6773
5640010	13.2931
5640024	13.9236
5640143	14.1749
5640155	13.9458
5640214	14.3448
5640264	13.7906
5640276	13.4236
5640323	10.7266
5640393	10.6675
5640596	10.6084
5640640	10.6084
5641053	10.6084
5641055	11.3202
5641110	11.165
5641247	12.4409
5641268	4.98276
5641274	6.78079
5641289	7.60591
5641591	6.32759
5641785	6.28325
5641797	6.28325
5641807	9.77094
5641852	6.9803
5641900	6.9803
5641931	6.9803
5641950	6.9803
5642292	7.03941
5642381	9.71675
5642469	6.18966
5642754	6.89163
5642808	6.7069
5642834	6.83498
5642901	7.03202
5643053	9.71429
5643655	10.7143
5643780	8.55665
5644057	9.89901
5644061	9.15764
5644078	10.3719
5644080	10.1946
5644515	10.0517
5644740	10.9754
5644967	10.5591
5645120	10.2512
5645143	10.2586
5645158	11.1429
5645278	12.1724
5645295	11.5616
5645358	11.5419
5645620	11.601
5645808	11.5074
5645840	11.5443
5645956	11.9828
5646057	9.96305
5646110	10.064
5646169	9.93842
5646174	10.0493
5646272	10.1256
5646436	9.98768
5646520	10.0123
5646661	9.98768
5646871	10.0616
5646939	9.93842
5647051	10.1355
5647054	10.1059
5647294	10.3941
5647317	9.77586
5647333	9.73153
5647397	9.95074
5647530	13.0049
5647612	11.2857
5647693	12.4163
5647742	12.3399
5648005	12.2808
5648019	12.3374
5648433	12.2241
5648485	12.0813
5648521	12.0813
5648585	12.0813
5648684	13.1158
5648709	12.0813
5648734	12.0813
5648779	12.5985
5648804	12.1182
5648827	12.0813
5648828	12.1626
5648924	12.0813
5649057	12.0813
5649109	12.1626
5649124	13.1158
5649151	12.0813
5649201	12.0813
5649317	13.133
5649320	12.1626
5649463	12.0813
5649524	12.3202
5649549	12.3473
5649612	12.266
5649647	12.266
5649688	12.266
5649739	12.266
5649746	12.266
5649818	12.3251
5649850	14.4212
5652445	14.1207
5652472	13.5493
5652481	15.4433
5654774	14.8374
5654831	12.1675
5654852	11.2291
5654882	11.0887
5654883	11.9704
5654889	18.2389
5654936	17.6355
5654944	17.2389
5655009	17.1108
5655010	21.1724
5655189	20.2611
5655192	19.7192
5655210	19.3399
5655221	18.8325
5655246	18.4557
5655262	18.1133
5655263	17.3719
5655265	17.1552
5655267	17.3892
5655297	18.1946
5655321	17.702
5655326	17.6158
5655340	17.1478
5655345	17.3793
5655346	21.1084
5655354	18.0911
5655371	19.1798
5655372	22.7069
5655380	30.4803
5655419	25.8695
5655429	25.2882
5655433	26.1872
5655436	25.7709
5655438	25.2315
5655449	25.165
5655451	25.2833
5655460	26.3276
5655535	25.7956
5655542	25.5
5655557	28.7512
5655570	27.7562
5655571	26.1379
5655581	25.2931
5655584	28.4852
5655586	33.3325
5655604	32.6724
5655619	33.2266
5655621	32.5074
5655629	32.7094
5655639	34.0099
5655642	32.2709
5655651	33.4729
5655668	33.3424
5655678	35.0788
5655845	34.7217
5655856	33.867
5655857	34.5911
5655861	31.0739
5655869	30.9951
5655876	30.9606
5655893	30.697
5655907	30.4951
5655928	30.4975
5655942	30.431
5655945	30.2118
5655954	30.2759
5655955	30.7611
5655967	30.0764
5655987	30.0764
5655996	30.8522
5656027	30.8498
5656036	27.4655
5656052	30.1133
5656067	31.1749
5656076	30.7438
5656082	31.1724
5656083	33.3768
5656085	33.8547
5656102	32.4286
5656112	31.8128
5656169	31.6798
5656171	28.8473
5656625	28.5542
5656632	24.8227
5656635	24.8177
5656674	25.298
5656933	19.6158
5656999	18.2833
5657008	18.0345
5657057	19.5419
5658076	17.2709
5658080	16.2734
5658091	16.9384
5660159	24.3251
5660419	22.8892
5660422	23.4975
5660427	23.0369
5660429	22.6872
5660433	22.5099
5660435	22.4458
5660436	23.7635
5660444	23.3719
5660522	22.1305
5660527	19.9335
5660529	19.6847
5660535	19.468
5660536	18.633
5660537	18.298
5660540	20.399
5660581	19.4828
5660664	18.7389
5660668	18.3645
5660671	17.8202
5660673	17.3005
5660694	17.0394
5660699	17.3399
5661041	17.702
5661071	12.5172
5661079	12.468
5661112	14.6921
5661132	13.5296
5661143	14.3448
5661157	13.968
5661211	14.5837
5661276	13.4581
5661304	11.2685
5661463	11.4212
5661473	11.8473
5661509	11.7414
5661532	11.6429
5661558	11.4433
5661569	11.5714
5661594	11.4606
5661611	11.4507
5661628	12.2143
5661683	12.1404
5661692	10.4483
5661703	10.0197
5661708	9.19212
5661714	9.02463
5662955	9.31281
5663011	8.28571
5663049	7.88916
5663057	7.75369
5663076	7.74631
5663117	8.14532
5663207	7.71429
5663220	7.64039
5663221	7.66749
5663239	7.64039
5663255	7.78818
5663268	7.71429
5663322	7.66995
5663328	7.64778
5663345	7.67734
5663346	7.58128
5663369	7.69951
5663408	7.52956
5663410	9.44581
5663463	8.96552
5663496	8.92857
5663529	8.92857
5663543	9.11576
5663609	9.54926
5663613	8.7734
5663676	9.15025
5663684	8.35222
5663692	8.40148
5663728	9.14039
5663847	8.74631
5663857	7.33498
5663887	7.56404
5663918	5.78571
5666562	5.00493
5666602	3.73399
5666633	3.48768
5666636	3.9335
5666703	3.40887
5666819	3.36453
5666894	4.56404
5666984	4.40148
5667017	3.21675
5667021	2.30542
5667026	1.97291
5667034	1.56158
5667055	1.16502
5667107	0.916256
5667122	1.06897
5667123	4.05172
5667186	7.21182
5667198	6.67241
5667205	6.61823
5667232	6.55911
5667233	6.55911
5667411	6.71182
5667521	6.57635
5667526	10.7562
5667547	7.18227
5667579	7.19951
5667606	7.16502
5667609	7.16502
5667633	7.24138
5667731	7.18227
5667733	7.18227
5668035	9.30788
5668080	5.21921
5668365	5.55665
5668515	5.03941
5668567	7.03695
5669012	5.23399
5669019	5.23399
5669051	5.25616
5669109	7.87931
5669552	4.11084
5671661	3.54433
5671712	3.53695
5671781	4.66256
5671823	2.77833
5672133	2.75369
5672227	4
5672296	2.62315
5672515	2.5665
5672533	4.52217
5672702	2.7069
5672993	3.14532
5673025	2.87685
5673313	3.73399
5673984	2.59852
5674004	3.48522
5674096	2.97537
5674209	1.88177
5674287	1.48768
5674848	1.84975
5674937	0.00246305
5674972	0
5674997	0.0270936
5674999	0.0147783
5675000	0.0147783
5675001	0.0147783
5675009	0.0517241
5675030	0.0295567
5675063	0
5675065	0.0369458
5675075	1.77833
5675093	2.40887
5675103	3.05911
5675120	3.50985
5675128	3.47291
5675132	3.47291
5675134	3.47291
5675137	3.47291
5675140	3.91872
5675142	3.87931
5675143	4.24138
5675170	4.19951
5675171	4.27833
5675200	4.28325
5675209	4.65764
5675231	4.43842
5675234	2.58374
5675240	2.5665
5675244	2.57635
5675245	2.39655
5675253	2.29803
5675257	3.33744
5675261	3.20443
5675273	3.26847
5675276	3.80296
5675285	3.92365
5675292	3.83251
5675295	5.38177
5675296	5.93596
5675317	5.34483
5675318	6.84236
5675352	6.84236
5675355	6.56158
5675400	6.92365
5675404	4.47537
5675407	4.43103
5675408	4.53941
5675417	4.97783
5675437	4.3867
5675439	4.66256
5675450	4.70936
5675453	5.6798
5675504	5.55419
5675508	6.03941
5675591	5.367
5675597	5.3202
5675643	5.40148
5675644	5.62808
5675645	7.70443
5675679	5.19704
5675705	5.85714
5675770	5.50739
5675778	5.50739
5675780	5.64039
5675787	8.27094
5675789	6.72906
5675812	7.41872
5675889	7.34729
5675909	6.98522
5675966	8.57635
5676631	4.81281
5676633	4.07635
5676636	3.95813
5676640	3.74631
5676684	4.20936
5676723	2.69951
5676742	3.69704
5676773	1.65764
5676813	1.73153
5676834	2.52709
5676855	2.1133
5676857	1.80049
5676862	1.80049
5676885	2.39163
5676912	1.97537
5676981	2.39655
5677013	2.1601
5677022	2.1601
5677026	2.47044
5677031	2.47044
5677034	2.53695
5677058	2.64039
5677063	1.69704
5677066	1.62315
5677071	1.54926
5677072	1.42365
5677083	1.43103
5677091	0.908867
5677106	0.655172
5677107	0.615764
5677113	0.55665
5677119	0.554187
5677122	0.963054
5677137	0.70197
5677234	0.477833
5677265	0.746305
5677266	0.495074
5677293	0.44335
5677295	0.433498
5677314	0.458128
5677327	0.593596
5677332	0.573892
5677340	0.6133
5677343	0.391626
5677346	0.768473
5677347	0.96798
5677378	1.55419
5677390	0.940887
5677393	0.884236
5677411	1.10345
5677415	0.775862
5677432	0.761084
5677434	1.08128
5677440	1.85714
5677446	2.35222
5677452	2.91133
5677464	2.73153
5677465	2.867
5677472	3.08374
5677478	2.77094
5677479	2.88177
5677480	2.97537
5677492	2.75616
5677499	2.55665
5677504	2.48768
5677510	2.24384
5677511	2.3202
5677531	2.04926
5677551	1.89901
5682639	1.55911
5682720	0.610837
5682721	0.214286
5682737	0.315271
5682745	0.137931
5682770	0.679803
5682795	0.438424
5682812	0.972906
5682884	0.800493
5682886	0.800493
5682887	0.800493
5682897	0.800493
5682904	0.800493
5682911	0.800493
5682913	1.11823
5682918	1.867
5683004	0.618227
5683031	0.618227
5683038	2.29557
5683071	0.657635
5683120	0.731527
5683132	1.367
5683149	0.509852
5683175	0.871921
5683226	0.982759
5683230	0.169951
5683231	0.17734
5683275	1.03202
5683314	0.130542
5683322	0.692118
5683364	0.403941
5683382	0.428571
5683410	0.37931
5683429	0.44335
5683439	0.344828
5683474	0.568966
5683477	0.342365
5683480	0.41133
5683493	2.11084
5683507	1.3867
5683517	1.34483
5683528	1.04187
5683538	1.08128
5683544	1.69704
5683563	0.839901
5683674	0.859606
5683675	0.62069
5683709	1.19951
5683776	0.512315
5683820	0.561576
5683844	1.61823
5683862	0.5
5683984	3.03695
5683986	1.85468
5683988	1.83005
5683991	2.0665
5684006	1.95567
5684036	1.71429
5684102	2.52463
5684156	0.73399
5684157	0.315271
5684174	0.482759
5684303	0.147783
5684313	0.147783
5684334	0.147783
5684336	0.147783
5684340	0.147783
5684343	0.147783
5684348	0.147783
5684349	0.295567
5684354	0.0738916
5684374	0.0738916
5684376	0.0738916
5684395	0.0738916
5684456	0.0738916
5684506	0.0985222
5684521	0
5684536	0.162562
5684544	0
5684545	1.17734
5684554	1.31527
5684566	1.98276
5684574	1.98768
5684583	1.94335
5684586	2.04926
5684590	2.07389
5684593	3.07635
5684704	3.37438
5684890	1.59606
5684903	1.57143
5684916	1.30788
5684932	1.53202
5685056	2.69212
5685207	2.12808
5685222	2.73399
5685271	2.23645
5685358	2.43596
5685395	2.97537
5685460	1.54926
5685467	1.61823
5685533	2.49015
5685578	2.44581
5685609	2.14532
5685613	2.07635
5685632	2.62069
5685635	2.07635
5685672	2.38177
5685679	4.54926
5685695	2.86946
5685714	2.95074
5685843	3.37192
5685848	2.88424
5685849	2.9803
5685863	7.08867
5685866	6.51232
5685880	6.27586
5685888	6.69212
5686029	7.39163
5686113	7.16749
5686188	8.29803
5686200	6.07635
5686202	6.20443
5686253	6.72414
5686255	5.92365
5686264	6.70443
5686391	6.37931
5686468	5.12808
5686513	5.03695
5686524	7.34729
5686604	5.6601
5686647	5.57635
5686663	7.29064
5686724	6.37438
5686733	7.19951
5686904	5.74877
5687012	5.8202
5687213	5.65025
5687214	5.56897
5687218	6.07389
5687230	5.87192
5687290	5.68719
5687303	5.85961
5687307	5.58621
5687436	5.68227
5687462	7.05172
5687640	5.83498
5687674	5.90887
5687706	6.03202
5687729	6.57635
5687738	5.4064
5687811	6.35714
5687849	5.31281
5687890	5.37931
5687961	6.57143
5687981	4.08128
5688007	3.97537
5688019	5.13793
5688051	4.29064
5688071	4.23645
5688072	4.16256
5688075	4.26601
5688079	5.28818
5688088	4.49754
5688092	4.56897
5688095	4.20443
5688097	5.85961
5688100	5.42611
5688117	5.16256
5688145	5.367
5688146	5.16256
5688198	5.57389
5688199	5.05665
5688217	5.15271
5688237	4.63054
5688238	4.62562
5688314	8.69951
5688328	6.20936
5688387	6.06158
5688395	6.99754
5688532	16.7512
5688544	16.0961
5688545	15.5961
5688552	15.5296
5688557	15.5961
5688563	15.5296
5688565	17.5985
5688568	16.7635
5688584	16.697
5688596	16.697
5688606	16.697
5688609	16.697
5688618	17.5246
5688681	17.7759
5688704	16.2488
5688730	16.2488
5688731	16.4187
5688732	16.0813
5688830	15.9729
5688834	17.1034
5688860	15.3153
5688862	15.1897
5688868	15.4335
5688881	15.4951
5688892	16.3621
5688918	11.9138
5688953	11.5985
5688954	9.96798
5688956	12.0049
5688958	3.72167
5688978	3.69951
5688984	6.02956
5688991	4.07389
5688993	3.86946
5688994	3.94335
5689000	4.10591
5689014	4.76601
5689025	3.15025
5689045	3.79557
5689055	1.7734
5689062	1.74631
5689099	1.69212
5689125	1.11576
5689168	0.150246
5689172	0
5689173	0
5689177	0
5689179	0.0738916
5689212	0.08867
5689231	0.0985222
5689236	0.189655
5689244	0.275862
5689246	0.687192
5689256	1.23645
5689274	1.00985
5689275	1.00985
5689276	1.55665
5689279	1.53941
5689300	1.51724
5689330	1.68719
5689346	1.15764
5689376	0.901478
5689378	0.647783
5689384	0.839901
5689388	0.630542
5689393	0.263547
5689416	0.315271
5689447	0.137931
5689458	0.0541872
5689462	0.0418719
5689468	0.0418719
5689482	0.0418719
5689484	0.224138
5689542	0.273399
5689555	0.261084
5689567	0.352217
5689578	0.371921
5689582	0.35468
5689588	0.35468
5689589	0.391626
5689601	0.41133
5689609	0.310345
5689610	0.310345
5689720	0.275862
5689727	0.310345
5689728	0.0541872
5689761	0.091133
5689770	0.0172414
5689783	0.0960591
5689806	0.0837438
5689812	0.576355
5689840	0.426108
5689841	0.980296
5689861	0.807882
5689891	1.81527
5690040	0.913793
5690042	0.674877
5690049	0.940887
5690050	0.339901
5690084	0.460591
5690133	0.23399
5690144	0.534483
5690145	0.135468
5690146	0.534483
5690183	0.224138
5690203	0.783251
5690218	3.02956
5690221	2.00493
5690223	3.65271
5690226	3.4335
5690263	3.70197
5690266	3.46798
5690267	3.00739
5690268	3.00739
5690279	3.75616
5690289	1.00985
5690292	0.881773
5690295	1.13793
5690298	1.03941
5690300	1.64778
5690302	1.30296
5690303	1.30296
5690310	1.60099
5690313	2.52217
5690318	1.85468
5690319	2.52709
5690324	3.78818
5690328	2.27833
5690329	2.6133
5690331	5.85468
5690334	4.24631
5690336	4.24631
5690337	4.24631
5690342	4.24631
5690343	4.62562
5690348	5.367
5690360	1.88177
5690361	5.8867
5690363	4.14532
5690374	4.26108
5690376	5.17734
5690378	4.26108
5690381	4.2069
5690382	4.40887
5690386	4.5197
5690388	3.83251
5690390	5.05419
5690412	1.02709
5690433	1.92118
5690437	0.756158
5690438	0.729064
5690441	2.22414
5690446	0.871921
5690448	1.36453
5690490	0.965517
5690491	1.95813
5690493	0.694581
5690505	1.07389
5690514	0.504926
5690534	1.62808
5690549	0.960591
5690560	0.82266
5690562	0.82266
5690563	1.52956
5690565	1.89901
5690568	1.77586
5690572	1.18966
5690589	1.80296
5690592	1.1798
5690605	3.94089
5690618	2.89655
5690626	2.75616
5690627	2.72167
5690635	2.72167
5690654	3.1798
5690658	4.23399
5690660	3.21429
5690661	4.17734
5690696	5.47537
5690706	5.85222
5690714	5.77833
5690717	6.15271
5690790	6.65764
5690797	5.23399
5690806	5.23399
5690849	8.07143
5690853	7.41379
5690860	7.31034
5690865	7.19951
5690866	6.65025
5690870	6.81281
5690871	6.71675
5690903	6.65025
5690915	7.57389
5690939	5.77586
5690961	5.07389
5690968	6.02709
5690979	12.064
5690994	9.99507
5691058	9.92857
5691059	9.92857
5691100	9.92857
5691137	9.92857
5691145	11.5172
5691149	8.3399
5691187	8.3399
5691204	15.564
5691214	13.9754
5691216	14.5714
5691249	14.5123
5691250	15.5172
5691259	15.3251
5691268	14.931
5691329	14.6847
5691334	14.6847
5691344	14.6847
5691346	14.936
5691362	13.9507
5691366	15.2931
5691372	15.3596
5691395	15.9286
5691399	9.75123
5691400	10.2537
5691425	9.75123
5691440	11.0887
5691450	9.62562
5691548	9.62562
5691588	10.3744
5691590	9.75862
5691598	9.95074
5691667	10.8276
5691750	10.1626
5691769	9.84975
5691785	12.6256
5691794	10.7611
5691815	10.9926
5691853	10.931
5691868	10.9433
5691883	11.303
5691884	13.4507
5691924	9.55172
5691989	11.3695
5692035	10.0936
5692038	10.1847
5692122	10.2685
5692140	11.5862
5692187	10.3818
5692237	12.2783
5692260	14.1059
5692362	17.1724
5692445	16.2956
5692498	16.1576
5692515	16.0911
5692534	16.0246
5692535	15.6379
5692539	15.5099
5692551	15.3818
5692562	15.2537
5692563	15.1256
5692566	15.1133
5692575	15.6847
5692609	9.96552
5692633	9.84729
5692647	9.75862
5692648	9.69951
5692732	9.82512
5692817	9.66256
5692855	9.16995
5692860	9.42118
5692948	9.25862
5692950	9.43103
5692993	7.93842
5693015	7.64778
5693037	7.68719
5693051	7.92365
5693057	8.42611
5693106	8.29803
5693120	8.26108
5693142	8.18719
5693170	8.18719
5693192	8.28079
5693196	11.6798
5693349	10.5099
5693351	10.2833
5693353	9.82266
5693355	9.65271
5693359	9.03202
5693382	10.0222
5693391	9.59113
5693471	10.7118
5693550	9.50739
5693552	10.4581
5693583	8.47783
5693612	8.41626
5693623	8.26847
5693648	8.06404
5693651	7.94581
5693667	7.97291
5693710	8.4532
5693735	7.94581
5693750	7.28818
5693771	6.93842
5693777	6.67734
5693799	6.48276
5693823	6.92365
5693927	5.9803
5694034	7.05911
5694117	6.17488
5695067	4.46059
5695472	8.07143
5695534	6.8399
5695535	6.14532
5695560	6.41379
5695575	5.89409
5695620	5.5197
5695625	5.32266
5695626	5.35468
5695664	5.55172
5695666	4.96552
5695695	5.80296
5695712	3.87685
5695789	4.17241
5695900	4.89901
5695989	5
5695990	3.27586
5696019	3.38177
5696053	3.35222
5696070	3.50739
5696268	3.56404
5696295	3.06158
5696312	2.85468
5696529	3.20936
5696754	1.78571
5696760	2.54187
5696765	2.18473
5696789	2.10837
5696811	1.87438
5697121	2.42611
5697396	5.58621
5697527	4.41626
5697552	4.41626
5698313	5.9335
5698318	6.96059
5698929	5.90148
5698996	5.97537
5699113	6.07389
5699191	5.35468
5699202	4.93842
5699207	4.99754
5699215	9.32512
5699225	3.47783
5699227	3.38424
5699234	3.37931
5699264	3.84236
5699345	3.37438
5699774	3.76601
5699785	1.45567
5700160	1.86207
5701121	1.38916
5701149	1.41872
5701185	2.35468
5701404	2.48768
5701496	2.16502
5701524	6.17488
5701723	5.67241
5702770	5.81034
5726898	5.31773
5726965	4.17241
5726987	3.67488
5727063	3.84236
5727104	3.23892
5727115	2.47044
5727200	5.26847
5727248	2.65517
5727726	2.74877
5727898	1.82759
5751120	1.73153
5751161	1.77833
5751179	2.23892
5751213	0
5751236	0
5751300	0
5751304	0
5751319	0
5751341	2.82266
5751384	2.73645
5751419	2.44089
5751518	2.44089
5751521	4.02709
5751528	2.68966
5751532	2.68966
5751550	2.68966
5751572	3.55419
5751582	0
5751593	0
5751604	2.49261
5751652	1.86946
5751660	2.10099
5751663	2.11084
5751676	1.98522
5751682	1.98522
5751687	3.58867
5751709	0
5751771	0
5751780	0
5751833	0
5751903	2.07635
5751958	2.04187
5751961	2.37685
5751962	6.07635
5753201	5.42857
5753210	5.25862
5753221	5.15764
5753223	4.62808
5753228	4.39163
5753230	3.99015
5753248	3.73153
5753271	3.02709
5753274	2.85468
5753403	3.6133
5753448	2.55172
5753466	2.14778
5753473	1.81527
5759277	2.33251
5759337	0.972906
5759342	0.189655
5759357	0.08867
5759367	0.0517241
5759370	0.70936
5759378	0.0738916
5759386	0.0492611
5759422	0.147783
5759450	0.103448
5759485	0.0763547
5759492	0.0517241
5759497	0.0541872
5759510	0.12069
5759511	0
5759512	0
5759513	0
5759532	0.00246305
5759551	0
5759566	0
5759572	0.00246305
5759582	0.155172
5759606	0.273399
5759643	0.418719
5759658	0.246305
5759662	0.189655
5759670	0.41133
5759676	0.00738916
5759703	0
5759709	0
5759726	0
5759777	0
5759792	0.00246305
5759799	0
5759801	0
5759809	0.00738916
5759812	0
5759813	0.0147783
5759814	0.0147783
5759815	0.00738916
5759820	0.00738916
5759823	0.0172414
5759828	0
5759830	0
5759845	0.00246305
5759848	0
5759849	0
5759850	0.79803
5759881	0.376847
5759896	0.376847
5759900	0.337438
5759922	0.544335
5759933	0
5759934	0
5759973	0.0147783
5759995	0
5759997	0
5760014	0
5760038	0.0394089
5760071	0.694581
5760075	0.0147783
5760086	0.0246305
5760095	0.694581
5760107	0.0221675
5760114	1.23153
5760120	0.615764
5760125	0.615764
5760149	0.721675
5760155	2.15517
5760198	0.374384
5760212	1
5760224	1.44335
5760226	0.490148
5760230	0.396552
5760259	1.26108
5760261	0
5760265	0
5760286	0
5760298	0
5760300	0.00738916
5760303	0.00738916
5760333	0.0123153
5760361	0.00246305
5760362	0.916256
5760379	0.0591133
5760391	0.0615764
5760392	0.137931
5760397	0.12069
5760398	0.206897
5760455	0.14532
5760492	0.0147783
5760497	0.167488
5760500	0
5760513	0.00492611
5760519	0.100985
5760532	0.0418719
5760535	0.0541872
5760745	0.0320197
5760747	0.364532
5760749	0.0369458
5760754	2.19951
5760761	1.08374
5760771	1.15517
5760778	2.34483
5760797	1.74138
5760813	3.85468
5760820	3.01478
5760832	2.20936
5760833	3.72906
5760839	3.91872
5760847	3.45074
5760867	3.56897
5760879	3.85714
5760893	5.17734
5760900	3.30788
5760904	3.11823
5760913	2.63547
5760917	3.45567
5760921	1.30788
5760934	2.92118
5760940	0.864532
5760941	0.864532
5760947	1.79803
5760962	0.00492611
5760966	0.00246305
5760967	0.0862069
5760973	0.0172414
5760985	0.795567
5760987	0.174877
5760990	0.0665025
5761012	0.394089
5761018	0.155172
5761019	0.0221675
5761023	0.706897
5761028	0.238916
5761032	0.273399
5761034	0.246305
5761038	0.463054
5761041	0.00738916
5761051	0
5761102	0
5761103	0
5761110	0
5761115	1.133
5761134	0.657635
5761161	0.509852
5761163	0.711823
5761177	1.51478
5761179	0.258621
5761206	1.24631
5761207	0.216749
5761218	0.337438
5761222	1.19212
5761227	0.224138
5761235	0.261084
5761241	0.586207
5761242	1.02217
5761251	0.226601
5761252	0.226601
5761267	4.19458
5761269	2.60099
5761272	2.49754
5761282	3.20443
5761283	3.88916
5761286	3.69704
5761287	3.26355
5761289	3.18719
5761290	4.73153
5761295	4.42365
5761296	3.26847
5761297	3.28079
5761306	3.33744
5761311	3.58128
5761312	2.49507
5761313	5.35468
5761314	2.11823
5761316	2.24138
5761317	2.21429
5761326	2.39901
5761335	4.72167
5761340	1.5665
5761341	1.61084
5761348	2.42365
5761355	1.32512
5761362	1.84483
5761364	1.35714
5761370	1.77586
5761373	2.05911
5761374	1.85468
5761379	4.69704
5761384	3.58128
5761387	6.53202
5761389	5.49261
5761407	6.10099
5761421	6.5
5761446	9.27094
5761463	7.83744
5768850	7.95567
5768856	8.01232
5768857	7.63793
5768859	7.75369
5768861	6.65271
5768873	6.27094
5768875	7.02463
5768876	6.20443
5768877	6.367
5768879	5.78079
5768880	10.0517
5768885	4.0936
5768886	4.0936
5768887	4.1601
5768891	4.64778
5768894	4.10837
5768899	4.10837
5768902	4.37931
5768906	3.17488
5768908	4.09113
5768911	3.54926
5768914	3.43842
5768915	4.2266
5768922	3.80788
5768926	3.69458
5768929	4.96798
5768930	3.97044
5768937	5.60099
5768938	4.28818
5768940	4.12808
5768942	4.24384
5768945	4.92611
5768969	5.56404
5768977	3.86453
5768982	3.34236
5768987	2.50246
5768989	2.69704
5768990	2.89901
5768997	2.58621
5768998	0.591133
5768999	2.04926
5769003	2.65517
5769007	2.19458
5769016	2.94581
5769018	2.5665
5769020	2.4803
5769021	3.44089
5769022	3.01478
5769025	2.1798
5769028	3.15764
5769032	2.84483
5769033	4.12315
5769036	3.53202
5769037	5.09852
5769038	5.64286
5769039	5.72414
5769040	4.66502
5769045	4.61823
5769046	4.70936
5769047	5.2931
5769049	4.60591
5769052	5.49015
5769054	1.87438
5769062	2
5769063	3.17488
5769066	0.576355
5769073	0.527094
5769074	0.997537
5769081	5.65271
5769090	3.84483
5769100	3.71429
5769101	3.71429
5769104	3.88424
5769107	3.64286
5769108	5.54187
5769110	2.73892
5769111	2.78571
5769120	2.61084
5769123	3.83498
5769144	2.73892
5769146	5.02956
5769150	3.34729
5769151	3.14778
5769156	3.08128
5769159	3
5769160	4.14039
5769163	1.44581
5769170	2.19704
5769174	0.413793
5769177	0.243842
5769178	0.600985
5769179	0.571429
5769197	1.63547
5769202	1.33005
5769205	1.05172
5769206	1.37931
5769207	1.633
5769208	2.16256
5769222	0.514778
5769223	0.44335
5769228	1.12315
5769229	0.263547
5769230	0.115764
5769232	0.0394089
5769233	0.546798
5769252	0.655172
5769253	1.40148
5769255	1.33498
5769256	2.98768
5769258	1.81773
5769266	1.68719
5769268	1.68719
5769272	3.34236
5769275	0.795567
5769276	0.970443
5769279	0.578818
5769282	0.273399
5769284	1.89655
5769285	0.834975
5769286	0.901478
5769287	1.21921
5769290	3.57635
5769291	3.42611
5769295	2.93103
5769296	3.22906
5769303	3.2931
5769304	3.21675
5769305	3.49015
5769311	3.68966
5769313	2.31773
5769315	1.56897
5769316	1.20443
5769317	1.24138
5769319	3.20443
5769327	0.783251
5769333	0.805419
5769334	0.692118
5769339	1.20443
5769347	3.55665
5769348	3.60837
5769349	6.23645
5769350	5.94089
5769355	5.83498
5769356	5.84975
5769363	6.04433
5769365	6.02956
5769371	6.91626
5769374	5.75123
5769375	5.5468
5769379	5.19951
5769382	5.37931
5769384	5.33251
5769387	1.75616
5769389	1.23645
5769390	1.44828
5769393	2.06897
5769394	1.99015
5769395	1.33744
5769396	1.23645
5769398	1.85468
5769399	0.672414
5769402	0.706897
5769403	0.916256
5769406	0.0197044
5769408	0.0985222
5769410	0.576355
5769419	0.187192
5769424	0.317734
5769428	0.665025
5769429	0.640394
5769431	0.366995
5769436	2.37192
5769438	1.54926
5769445	1.28818
5769447	1.40148
5769451	3.58128
5769459	2.15517
5769462	1.89163
5769468	2.133
5769470	2.18473
5769471	1.96305
5769475	3.89655
5769479	1.20197
5769481	1.35468
5769486	1.44581
5769491	1.93842
5769492	0.596059
5769511	0.741379
5769517	1.30296
5769525	0.665025
5769527	1.03941
5769530	0.805419
5769531	2.08374
5769536	0.810345
5769537	1.02217
5769539	1.23892
5769541	1.01478
5769547	0.770936
5769548	1.64532
5769550	0.433498
5769551	0.485222
5769555	0.719212
5769556	0.600985
5769559	0.169951
5769560	0.362069
5769564	0.926108
5769567	0.391626
5769568	0.381773
5769573	0.960591
5769574	0.667488
5769575	0.5
5769578	0.463054
5769579	2.72167
5769582	2.18227
5769584	3.30788
5769585	3.22414
5769587	3.19458
5769591	3.25369
5769592	3.85222
5769593	3.98768
5769594	2.91133
5769595	5.61823
5769596	2.39901
5769598	2.51478
5769600	2.63547
5769601	3.98522
5769602	1.91133
5769603	3.37685
5769605	2.04433
5769610	3.08374
5769614	2.72906
5769615	2.29803
5769616	2.867
5769624	3.40394
5769626	3.41626
5769630	4.51478
5769636	4.10345
5769641	5.92857
5769645	5.31034
5769649	5.50985
5769652	5.31281
5769656	5.28571
5769657	4.8399
5769660	4.92611
5769663	4.95813
5769666	4.46059
5769667	4.38424
5769677	2.84975
5769679	1.15025
5769681	3.19704
5769700	3.31773
5769710	2.9532
5769712	3.00985
5769714	2.88916
5769747	3.133
5769750	2.15764
5769755	2.21675
5769777	2.40394
5769809	1.74384
5769811	1.81034
5769826	1.08867
5769831	3.62315
5769837	3.75123
5769839	3.88177
5769841	3.94089
5769843	4.2931
5769848	4.55665
5769858	4.59852
5769859	4.02463
5769863	5.44089
5769864	4.15764
5769867	6.04926
5769871	4.35961
5769872	4.52956
5769881	4.5197
5769882	6.70443
5769884	5.00985
5769885	4.94335
5769893	5.0468
5769894	5.06404
5769896	7.367
5769908	6.46305
5769909	5.35222
5769910	5.20936
5769912	4.15271
5769928	4.39163
5769932	3.55172
5769946	3.45074
5769947	4.24384
5769952	0.330049
5769958	1.39901
5769962	0.593596
5769963	0.650246
5769967	0.958128
5769978	1.07389
5769981	0.564039
5769982	3.37192
5769985	1.65764
5769988	1.65764
5769989	2.30296
5769992	5.34483
5769993	3.31281
5769995	3.50985
5769996	3.42118
5770001	3.68966
5770006	3.50985
5770010	3.09113
5770011	2.75123
5770012	3.29803
5770016	0.603448
5770019	0.6133
5770022	1.08374
5770025	0.689655
5770028	0.522167
5770041	2.10099
5770045	0.87931
5770049	0.785714
5770055	1.84729
5770057	0.527094
5770058	4.50246
5770069	2.93103
5770075	3.48276
5770077	6.09606
5770079	5.63793
5770081	5.59606
5770085	7.01232
5770092	6.11576
5770097	6.68966
5770099	6.25123
5770100	6.58621
5770101	6.01478
5770107	5.16502
5770109	5.26355
5770110	5.06897
5770111	4.26355
5770118	0.628079
5770123	0.211823
5770137	0.67734
5770143	0.546798
5770145	0.5
5770146	1.633
5770154	0.539409
5770159	0.55665
5770160	1.83744
5770164	1.15517
5770167	0.862069
5770174	1.55665
5770176	0.864532
5770177	1.58621
5770181	0.320197
5770188	0.465517
5770191	1.11576
5770192	2.08867
5770193	2.09606
5770194	3.81527
5770197	2.93596
5770198	2.85961
5770199	3.36946
5770201	4.13793
5770205	2.74384
5770208	2.80788
5770210	2.68227
5770217	3.89901
5770220	1.78079
5770221	2.49507
5770222	2.2931
5770226	4.30296
5770228	3.72414
5770231	3.66995
5770233	3.93596
5770236	4.56404
5770242	4.26355
5770249	3.67241
5770257	4.06404
5770259	3.05911
5770263	4.05911
5770264	2.7931
5770266	2.37931
5770270	2.13547
5770272	2.89163
5770276	1.90887
5770277	0.94335
5770282	0.827586
5770285	2.10099
5770295	1.00739
5770299	1.01232
5770301	1.32512
5770303	1.11084
5770305	1.23892
5770306	0.906404
5770307	2.0936
5770309	2.22414
5770310	1.3202
5770319	1.39655
5770320	3.43103
5770322	3.18227
5770323	2.7931
5770329	3.73645
5770331	4.49015
5770332	9.53448
5770336	9.5197
5770338	10.2537
5770339	10.298
5770347	11.5369
5770351	10.798
5770356	11.468
5770364	10.3645
5770373	10.0961
5770375	10.0961
5770379	10.9286
5770388	11.3202
5770405	10.6355
5770421	10.697
5770430	7.01724
5770431	7.43596
5770441	7.14039
5770445	10.0369
5770457	8.80788
5770459	8.37685
5770460	11.7783
5783208	10.7414
5783225	9.69951
5783265	10.0049
5783290	7.2931
5783293	16.7414
5783295	16.8522
5783303	16.6601
5783386	18.202
5783391	18.0837
5783401	18.8621
5783416	19.3695
5783432	18.5197
5783436	18.5197
5783438	20.5419
5783439	20.4212
5783449	20.4212
5783463	20.4212
5783465	23.7315
5783509	23.5468
5783682	23.6675
5783694	23.4951
5783706	23.4286
5783735	23.4286
5783749	23.4951
5783750	23.4951
5783753	22.5025
5783754	23.2685
5783770	23.069
5783778	23.069
5783785	23.1355
5783794	22.6724
5783796	22.6059
5783804	22.6059
5783808	22.8054
5783912	22.8054
5783914	21.2438
5783933	21.2438
5783934	19.5542
5783974	20.931
5783983	0.100985
5784013	0.105911
5784043	0.509852
5784049	0.399015
5784050	0.487685
5784096	0.965517
5784106	1.20443
5784121	1.27833
5784123	1.94581
5784125	3.1798
5784133	6.98276
5784149	6.59852
5784157	7.23645
5784169	7.39409
5784174	8.13547
5784199	8.41872
5784259	10.8374
5784412	10.3842
5784526	10.3448
5784561	10.7266
5784629	10.2389
5784657	10.2365
5784658	9.92611
5784826	11.7833
5784827	8.64286
5784833	9
5784877	10.2044
5784938	10.133
5784965	10.7931
5785054	10.5074
5785068	10.9975
5785260	10.9286
5785328	10.3153
5785436	9.5197
5786028	9.5197
5786129	9.58867
5786279	15.7808
5786347	8.65025
5786641	8.65025
5786666	8.51724
5786685	8.26108
5786724	7.71182
5786734	6.51232
5786737	6.34975
5786746	5.867
5786759	5.867
5786761	5.92611
5786808	6.5468
5786827	0
5786834	0
5786836	0
5786842	0
5786843	0
5786848	0
5786853	0
5786858	0
5786866	0.00738916
5786876	0.187192
5786884	0.100985
5786891	0.100985
5786907	0.14532
5786937	1.8867
5786951	1.0936
5786961	1.0936
5786962	1.0936
5786966	1.14532
5786967	1.55911
5786976	0
5786981	0
5786991	0
5787005	0
5787012	0
5787015	0
5787029	0.679803
5787046	0
5787074	0
5787101	0.258621
5787137	0.0221675
5787160	0.0147783
5787198	0.0147783
5787201	0.394089
5787235	0.6133
5787320	1.83498
5787325	1.42611
5787339	1.37931
5787340	1.57882
5787346	1.99754
5787352	5.54433
5787373	6.07882
5787386	7.19212
5787396	7.07635
5787443	7.133
5787447	7.5665
5787463	8.32759
5787490	8.19212
5787507	7.83498
5787526	14.4163
5787547	10.9828
5787573	11.0271
5787587	10.9631
5787602	10.9631
5787605	11.5271
5789868	11.6034
5789870	11.3054
5789872	11.7044
5789889	11.2438
5789890	11.0025
5789894	10.5197
5789897	10.335
5789898	10.335
5789905	11.266
5789907	9.52217
5789913	9.25616
5789917	9.78571
5789922	9.38177
5789931	10.6379
5789941	10.4532
5789942	11.8153
5789950	13.17
5790242	13.0246
5790244	12.0665
5790245	12.0665
5790256	12.8793
5790260	13.0616
5790269	10.2586
5790277	10.3399
5790278	10.2783
5790284	3.97537
5790288	12.2167
5790310	12.1823
5790611	12.1527
5790614	12.1872
5790618	12.931
5790620	16.5172
5790629	16.1059
5790633	16.2167
5790643	15.5074
5790647	15.3153
5790649	16.1995
5790653	18.5837
5790938	20.9384
5791146	18.9704
5791152	18.6626
5791159	18.6626
5791175	18.6626
5791178	18.6626
5791192	18.6626
5791194	18.6626
5791195	18.6626
5791212	18.6626
5791222	18.6626
5791228	18.6626
5791231	18.6626
5791235	20.1084
5791357	19.9778
5791358	18.4877
5791708	21.803
5791726	13.0172
5791828	13.0172
5791944	13.3374
5791954	10.4704
5791987	10.1823
5792075	9.53448
5792077	6.49754
5792078	7.22906
5792080	6.5936
5792104	6.58867
5792106	7.52956
5792139	5.87192
5792144	6.14286
5792147	5.62562
5792155	4.28571
5792158	4.25862
5792160	4.19458
5792171	5.11576
5792174	2.63793
5792181	2.36946
5792187	0.990148
5792188	0.391626
5792197	5.51724
5792200	3.46059
5792209	3.88916
5792211	3.95813
5792213	3.83251
5792216	4.18966
5792217	6.0665
5792218	3.59852
5792220	4.03695
5792224	3.86207
5792228	3.92611
5792230	3.70936
5792251	2.94581
5792263	4.72167
5792265	2.67734
5792271	2.50739
5792278	2.50739
5792288	4.28571
5792292	4.80296
5792299	4.52956
5792300	4.60099
5792313	4.68227
5792315	4.4064
5792321	5.86453
5792327	3.71429
5792332	3.76355
5792334	3.61823
5792342	5.84236
5792345	0.357143
5792349	0.928571
5792352	0.391626
5792355	0.679803
5792356	2.67734
5792366	2.94581
5792368	2.76847
5792369	2.70443
5792371	2.91626
5792372	3.04187
5792376	3.52217
5792388	1.31773
5792401	3.46798
5792406	1.32759
5792414	5.67241
5792420	5.09606
5792422	5.16256
5792431	5.5665
5792436	4.17488
5792443	4.26108
5792448	4.53448
5792459	2.52956
5792460	2.64778
5792478	3.30542
5792479	2.33498
5792497	2.11084
5792498	2.29803
5792500	1.55665
5792503	2.16995
5792510	2.24877
5792541	3.77094
5792543	4.21675
5792545	3.11084
5792553	3.08374
5792583	3.58128
5792585	3.2734
5792591	4.04433
5792593	2.97783
5792598	3.76355
5792602	3.26601
5792604	3.15025
5792607	4.76108
5792611	3.49261
5792620	3.11084
5792628	3.97783
5792629	5.33744
5792635	4.10591
5792640	5.02217
5792643	4.72167
5792650	6.48768
5792656	10.7882
5792657	16.3448
5806297	15.5296
5806375	15.5813
5806406	15.468
5806416	15.1897
5806419	15.1897
5806425	15.1897
5806434	15.1897
5806458	15.1897
5806461	15.1897
5806470	15.1897
5806475	15.2512
5806477	15.7783
5806664	16.9483
5806696	18.6502
5806714	15.0345
5806731	15.1773
5806757	15.1084
5806916	15.1084
5807778	16.4754
5807820	12.9089
5807821	8.57143
5807828	8.34729
5807836	8.33251
5807854	9.55911
5807862	5.367
5807865	4.67734
5807871	4.31527
5807873	3.96059
5807876	3.60591
5807880	3.42857
5807924	3.76601
5807963	1.25616
5807982	0.837438
5808013	0.445813
5808053	0.512315
5808072	0.684729
5808074	0.596059
5808077	0.492611
5808080	0.492611
5808081	0.546798
5808095	0.53202
5808097	0.371921
5808102	0.391626
5808151	4.81034
5808220	5.21675
5808344	5.07882
5808371	4.73153
5808372	4.73153
5808395	4.98276
5808419	5.24877
5808462	6.08128
5808475	4.12562
5808506	4.07635
5808507	5.1798
5808534	5.05665
5808536	7.87192
5808555	8.32512
5808568	7.92118
5808573	7.34975
5808581	8.81034
5808587	8.41379
5808588	14.1207
5808705	12.9483
5808706	12.835
5808713	12.7685
5808719	12.7685
5808720	12.7685
5808721	12.7685
5808728	13.0197
5808733	12.9261
5808740	12.8054
5808745	12.0148
5808751	12.0148
5808752	11.4015
5808792	13.2118
5808832	10.5123
5808846	9.20197
5810771	7.09606
5810799	6.38916
5810800	6.14286
5810801	4.78079
5810810	4.82266
5810818	7.83005
5810825	4.82512
5810835	4.83251
5810855	5.50246
5810865	4.98522
5813407	4.80788
5813420	3.47044
5813466	3.94089
5813480	3.59852
5813493	3.41872
5813510	2.96798
5813532	3.05172
5813569	3.26355
5813598	4.18473
5813610	6.2069
5813612	5.40887
5813614	5.11576
5813616	5.04926
5813623	4.98276
5813630	4.95074
5813704	4.98276
5813706	5.42857
5813774	2.06404
5813789	1.74138
5813816	0.812808
5813836	0
5813876	0.0517241
5813915	0.1133
5813931	0.100985
5813971	0.1133
5814007	0.312808
5814016	0.20936
5814036	0.364532
5814043	0.206897
5814055	0.487685
5814118	1.04433
5814183	0.591133
5814193	1.12562
5814360	0.849754
5814373	2.39409
5814374	1.77586
5814448	3.16749
5814475	1.78325
5814648	2.12069
5814678	1.33251
5814707	1.37685
5814730	1.2931
5814800	1.133
5814849	1.12808
5814874	1.47537
5814897	1.3867
5814916	1.3867
5814981	1.40148
5815047	1.40148
5815072	1.33005
5815113	1.31527
5815128	1.42611
5815201	1.32266
5815202	1.18719
5815226	1.28818
5815228	1.10591
5815254	1.28079
5815260	2.3867
5815272	1.60099
5815313	1.97783
5815340	1.60837
5815390	2.12808
5815503	3.03202
5815505	1.69704
5815522	1.83498
5815540	2.61576
5815549	1.91379
5815564	1.93596
5815621	1.67488
5815653	5.2931
5815700	3.2734
5815706	3.19951
5815713	3.91626
5815740	4.3399
5815757	3.00246
5815784	5.69704
5815790	4.9335
5815814	4.77833
5815826	5.19951
5815831	5.50739
5815836	5.04187
5815882	4.9803
5815886	4.69212
5815898	6.37685
5815906	0.465517
5815918	0.465517
5815922	2.95813
5815931	2.12315
5815940	2.42365
5815977	2.47291
5815994	5.47783
5816021	3.39655
5816052	3.07389
5816068	2.84483
5816102	2.8399
5816126	2.80542
5816138	3.84975
5816164	0.783251
5816170	1.82512
5816175	0.731527
5816190	1.60099
5816240	1.06897
5816250	1.26601
5816257	1.67241
5816293	1.59852
5816366	3.08128
5816435	1.99261
5816444	1.89409
5816448	3.69458
5816488	1.76108
5816619	2.24138
5816658	2.74384
5816739	2.21921
5816772	1.82512
5816794	1.87931
5816795	1.82512
5816820	1.91379
5816829	1.81281
5816933	1.9335
5816993	2.08374
5817019	2.00985
5817046	4.40148
5817063	3.30296
5817066	3.35961
5817204	3.63547
5817209	3.83251
5817253	2.83005
5817267	2.66502
5817277	2.46798
5817328	2.47044
5817341	2.59113
5817429	2.4803
5817434	3.64039
5817472	3.24877
5817473	2.77833
5817506	2.44089
5817524	2.44828
5817536	3.35468
5817570	0.541872
5817576	0.546798
5817612	2.23153
5817688	1.64286
5817770	1.6798
5817779	1.71429
5817830	1.80542
5817933	4.22167
5817960	4.15271
5818063	4.05419
5818073	4.08867
5818081	4.51724
5818083	4.2931
5818096	4.41133
5818097	3.7069
5818152	5.87685
5818171	2.71182
5818188	2.71182
5818202	2.71182
5818203	3.96552
5818209	3.31527
5818218	3.31527
5818258	3.5197
5818260	3.69212
5818273	2.73645
5818309	2.50246
5818328	2.62808
5818332	2.46552
5818410	4.44828
5818438	3.30542
5818450	3.1133
5818463	3.27833
5818473	12.2783
5818500	10.2882
5818502	9.97291
5818581	9.72167
5818588	8.93842
5818619	8.78571
5818649	8.28571
5818690	8.02956
5818692	7.73153
5818700	8.37438
5818751	6.03695
5818818	5.55665
5818853	6.55665
5818871	6.02217
5818890	5.63054
5818923	5.66502
5818957	6.28818
5818961	5.41133
5818999	5.36453
5819010	5.39655
5819056	5.93596
5819059	5.28818
5819064	5.97044
5819065	6.30296
5819068	5.41379
5819083	5.41379
5819085	7.97044
5819124	5.80542
5819151	5.68966
5819154	5.58374
5819157	6.22414
5819167	4.89409
5819173	5.43842
5819207	6.0197
5819212	5.78818
5819267	5.94828
5819294	7.17241
5819297	7.74138
5819308	7.40394
5819318	7.08128
5819358	9.80788
5819400	8.17241
5819418	8.43596
5819422	8.02217
5819428	7.80049
5819466	8.10099
5819489	7.21921
5819515	6.28079
5819551	5.89655
5819655	5.71182
5819789	5.69458
5819936	5.633
5819987	5.9064
5820020	7.81034
5820037	7.33251
5820050	9.16256
5820055	9.18473
5820060	10.6478
5820096	10.4803
5820146	10.197
5820236	9.87192
5820242	9.81773
5820285	10.0887
5820290	9.16749
5820312	10.3719
5820387	9.7069
5820394	9.39163
5820554	10.1749
5820563	9.30542
5820570	9.45074
5820579	9.01232
5820649	9.18719
5820766	9.04187
5820771	7.41133
5820820	7.68719
5820844	6.81527
5820874	6.81034
5820894	6.82759
5820895	6.78571
5820912	6.67734
5820913	6.75862
5820970	7.44581
5821017	7.5665
5821054	6.78079
5821056	6.73153
5821059	8.04926
5821063	6.65764
5821102	6.98276
5821108	5.79557
5821120	5.7734
5821128	5.88916
5821209	6.12315
5821279	6.07389
5821313	6.19458
5821324	6.00985
5821326	5.96552
5821347	7.38424
5821380	6.28818
5821390	6.25616
5821467	8.63793
5821475	6.7734
5821478	6.8202
5821482	6.99015
5821552	7.82266
5821597	8.68966
5821643	6.81773
5821649	6.74384
5821659	6.7069
5821693	8.06404
5821697	6.25123
5821709	6.82759
5821748	6.02217
5821753	6.02217
5821775	6.89409
5821796	6
5821801	6
5821806	6
5821825	6.61576
5821915	7.25369
5821921	6.5665
5821948	6.19212
5821995	8.3202
5822031	7.03202
5822057	5.77094
5822063	4.79557
5822064	4.68966
5822107	6.52217
5822121	4.07882
5822147	4.07143
5822154	4.4335
5822183	3.87192
5822194	3.54926
5822218	2.80542
5822246	2.92857
5822262	2.73892
5822337	2.81527
5822355	3.25369
5822356	2.01478
5822446	2.22906
5822471	5.29557
5822517	4.36453
5822526	4.36453
5822536	5.12808
5822543	5.06897
5822547	4.92118
5822551	5.02463
5822559	4.89163
5822565	4.98768
5822585	5.59113
5822586	4.07635
5822603	4.84236
5822623	3.91379
5822726	3.68227
5822729	4.69458
5822749	2.66995
5822778	2.43596
5822784	2.64039
5822804	2.48522
5822821	3.03941
5822854	2.5468
5822856	2.29064
5822907	3.02709
5822910	2.65517
5822920	1.96305
5822935	1.96305
5822943	3.76601
5822994	2.10837
5822999	2.133
5823004	4.62808
5823030	3.40394
5823037	3.17488
5823051	3.93842
5823092	4.133
5823133	14.4483
5823169	11.798
5823170	11.798
5823175	11.798
5823181	12.3842
5823215	12.3177
5823235	12.3177
5823238	11.4754
5823239	11.4089
5823241	11.3424
5823244	11.2759
5823249	11.2094
5823255	11.1429
5823257	11.0887
5823260	11.4236
5823288	7.87192
5823307	0.428571
5823321	1.12315
5823332	0.115764
5823342	0.135468
5823373	0.103448
5823375	0.330049
5823377	0.687192
5823394	0.763547
5823400	0.615764
5823408	0.517241
5823418	1.08128
5823424	0.23399
5823433	0.197044
5823457	0.229064
5823475	0.184729
5823516	0.167488
5823529	0
5823534	0
5823546	0
5823549	0
5823552	0.100985
5823554	0.0246305
5823567	0.0246305
5823568	0.0394089
5823587	0.0492611
5823588	0
5823591	0.256158
5823598	0.204433
5823599	0.310345
5823603	5.0468
5823614	5.4064
5823630	5.25123
5823633	5.62069
5823639	5.55911
5823640	5.83251
5823644	6.83005
5823646	5.73399
5823653	5.6133
5823654	5.6133
5823661	5.6133
5823675	5.83498
5823699	6.06158
5823738	0.433498
5823746	0.325123
5823760	0.295567
5823778	0.275862
5823802	0.576355
5823835	1.50739
5823850	2.49015
5823856	1.73153
5823867	1.79557
5823873	7.49507
5823888	6.94089
5823924	6.84483
5823948	9.73399
5823978	7.92118
5823997	7.86207
5824016	7.82759
5824043	9.40887
5824053	7.73892
5824079	8.20936
5824118	12.1256
5824143	12.4163
5824189	12.0468
5824315	13.4113
5824790	12.1108
5824820	11.4581
5824828	12.4187
5834910	12.1084
5834925	11.2241
5835348	12.0788
5835489	14.4778
5835493	13.4113
5835507	13.0862
5835647	14.6576
5835655	14.2291
5835662	13.7266
5835663	13.4261
5835669	13.3596
5835672	13.3571
5835736	20.7291
5835766	16.8916
5835781	16.8916
5835802	16.8916
5835803	16.8916
5835808	16.8916
5835823	16.8916
5835824	16.8916
5835855	16.8916
5835862	16.8916
5835866	16.9483
5835968	17.1429
5836320	14.5493
5836335	19.5887
5836471	11.5862
5836505	11.4409
5836537	12.33
5836540	11.6946
5836988	12.1355
5837142	9.99754
5837163	8.77586
5837165	8.39655
5837178	8.03941
5837182	8.14286
5837501	8.46552
5837509	4.58867
5837523	5.00246
5837597	4.6601
5837741	5.16749
5837899	5.21429
5838064	5.96552
5838077	6.12808
5838093	11.8892
5838419	11.1626
5838422	11.1626
5838443	11.1626
5838446	11.1626
5838455	11.1626
5838457	11.1626
5838462	11.1626
5838466	11.2463
5838479	11.335
5857213	10.83
5857303	10.0197
5857457	5.32512
5857588	4.50985
5857734	4.69704
5857748	4.65517
5857923	4.69212
5858046	4.63054
5858065	4.98276
5858550	4.61084
5858556	5.52463
5858668	4.96552
5858676	4.66502
5863782	6.55911
5863972	18.0788
5863988	17.6059
5864749	17.6305
5864780	16.8571
5864970	16.5813
5865029	16.3473
5865247	16.1355
5865312	15.9187
5865370	15.6773
5865451	15.5222
5865563	14.6207
5865643	14.2389
5865703	14.0764
5865871	14.5936
5865881	14.0148
5866126	13.9409
5866146	16.1872
5866190	15.4606
5866340	15.8842
5866503	16.5591
5866637	16.3128
5866737	15.7118
5866760	15.9335
5866985	15.4704
5867158	15.2217
5867540	14.7931
5867577	14.5591
5867636	14.3374
5867700	14.1158
5867726	13.6256
5867759	13.3916
5868123	13.1823
5868130	15.101
5868233	14.6478
5868361	14.0714
5868382	12.0837
5868398	13.4631
5868406	13.1921
5868497	12.8842
5868515	12.6576
5868597	12.8177
5868612	12.6034
5868642	12.33
5868742	12.1084
5868954	12.0025
5869065	15.867
5869100	15.5739
5869113	15.2414
5869131	15.0025
5869154	14.7808
5869168	14.5591
5869263	14.3498
5869366	14.4113
5869467	13.4631
5869494	13.2291
5869528	13.0074
5869615	12.798
5869632	13.3079
5869715	12.8522
5869802	12.6305
5869913	14.0246
5869961	13.3054
5869963	13.0222
5869970	12.7389
5869973	12.5172
5870058	12.6897
5870066	10.5172
5870081	10.8596
5870334	9.87685
5870434	9.49507
5870438	9.60345
5870477	10.3227
5870502	8.45567
5870508	8.3399
5870524	8.5197
5870527	7.75616
5870557	8.05665
5870600	7.34729
5870617	6.68473
5870623	7.76355
5870633	6.16995
5870642	6.03941
5870829	6.41133
5870846	6.20936
5871124	4.96798
5871139	4.76847
5871193	4.81773
5871222	4.633
5871229	4.7734
5871548	4.56158
5871610	3.79064
5871761	3.17241
5871796	2.31034
5871800	2.12808
5871810	2.08374
5871811	2.06404
5871827	3.47783
5871828	3.5665
5871840	3.21675
5871846	13.5813
5871893	13.2463
5871929	21.0468
5871940	20.9212
5871962	20.5025
5871988	21.3498
5872092	21.0837
5872103	20.4803
5872359	20.298
5872636	20.1675
5872645	20.0961
5872657	19.7512
5872682	19.3916
5872717	19.3695
5872819	19.1995
5872839	19.3941
5872902	19.0911
5873037	18.6256
5873063	18.633
5873070	18.5764
5873087	18.3719
5873263	21.6847
5873386	21.0567
5873571	20.766
5873603	20.9581
5873613	20.3941
5873993	20.1478
5874032	21.1921
5874120	20.835
5874123	21.7389
5874140	21.234
5874144	20.8571
5874146	20.6798
5874148	20.335
5874149	21.0271
5874183	22.0591
5874260	19.1724
5874267	18.4901
5874447	17.9212
5874456	17.7635
5874467	18.2217
5874476	17.3941
5874535	17.3695
5874617	17.5837
5874629	17.3941
5874634	16.9261
5874678	16.7044
5874686	16.6601
5874865	16.9754
5874903	16.6675
5874942	16.4778
5874989	16.064
5875000	15.298
5875037	15.1355
5875307	15.5123
5875350	14.1281
5875360	15.0493
5875419	15.4089
5875427	15.9384
5875504	13.3227
5875506	13.1133
5875598	13.4507
5875609	13.1059
5875796	13.0616
5876016	13.3842
5876038	12.8892
5876044	12.6675
5876151	12.4828
5876299	12.6675
5876321	14.0764
5876456	13.7438
5876460	12.6749
5876786	12.9015
5876855	11.633
5876946	11.9015
5876953	12.3251
5877001	12.2783
5877021	11.4532
5877034	11.931
5877037	11.4113
5877067	11.2414
5877483	11.3276
5877505	10.7241
5877510	10.335
5877519	10.5665
5877567	10.0887
5877575	9.96552
5877650	12.9581
5878011	12.3153
5878045	12.2315
5878114	12.4039
5878243	11.6921
5878262	11.5714
5878413	11.4754
5878455	10.5567
5878526	10.2808
5878530	11.0985
5878625	9.99261
5878918	11.5148
5878941	10.601
5878946	10.1133
5878974	9.87685
5878976	9.75862
5879146	10.6059
5879176	7.75616
5879183	7.59606
5879185	7.49261
5879217	7.58621
5879268	6.90887
5879318	7.38177
5879332	7.0197
5879350	6.87192
5879351	6.72414
5879453	6.69704
5879532	6.39409
5879585	6.33498
5879627	5.95567
5879662	5.76601
5879676	5.49015
5881085	5.09852
5881156	4.45074
5881209	4.14039
5881236	4.12069
5881237	4.34483
5881238	4.24877
5881366	4.19951
5881369	4.19951
5881389	4.38424
5881390	3.71921
5881459	6.05665
5881472	5.46305
5881510	5.45567
5881524	5.45567
5881555	5.46305
5881558	5.45567
5881601	5.45567
5881614	5.50493
5881630	5.53695
5881648	6.50985
5881651	5.93842
5881674	6.15025
5881682	5.93842
5881718	7.03695
5881759	5.46798
5881761	6.05419
5881767	5.45567
5881773	5.49261
5881785	5.45567
5881892	5.45567
5881905	5.60591
5881930	5.7266
5881931	5.45567
5881934	5.45567
5881975	5.7266
5881979	5.45567
5881980	5.46305
5881994	5.59113
5882101	5.50985
5882103	5.47783
5882104	5.59606
5882141	5.66256
5882150	5.47291
5882154	5.51232
5882210	5.50246
5882221	6.12069
5882222	5.88424
5882253	5.89655
5882254	5.88424
5882271	6.03202
5882276	6.78818
5882307	5.90148
5882327	5.94335
5882333	6.08374
5882358	6.21182
5882401	5.45567
5882414	5.5
5882459	5.46798
5882494	5.45567
5882495	5.50246
5882692	5.45813
5882694	5.45567
5882700	5.58867
5882719	5.54926
5882721	5.77094
5882763	5.86946
5882784	5.57389
5882786	6.59606
5882798	6.13793
5882858	9.32759
5882898	8.73645
5882900	8.73645
5882941	8.73645
5882943	8.73645
5882952	8.77833
5882965	8.73645
5882980	8.73645
5883000	8.77833
5883009	8.73645
5883022	8.73645
5883029	9.45074
5883032	7.65517
5883033	7.25369
5883044	7.28818
5883054	9.72906
5883058	9.2734
5883065	8.89163
5883068	8.89163
5883072	8.89163
5883089	8.89163
5883102	8.89163
5883103	9.46059
5883123	7.35222
5883124	5.80788
5883126	5.82759
5883184	5.7266
5883189	5.62808
5883194	5.62808
5883205	5.62808
5883207	5.62808
5883220	5.62808
5883221	5.62808
5883224	5.62808
5883233	6.14532
5883247	4.1601
5883249	4.1601
5883253	5.52709
5883276	3.5936
5883299	4.05419
5883318	3.52709
5883385	3.53695
5883390	3.9532
5883410	3.53202
5883417	4.05419
5883421	3.94581
5883480	3.74384
5883490	3.73645
5883503	4.09606
5883505	3.44335
5883574	3.30542
5883592	3.97537
5883598	3.31034
5883601	3.31034
5883643	3.92611
5883652	3.31034
5883686	3.32266
5883715	3.50246
5883739	3.71921
5883742	3.55419
5883826	3.55172
5883827	3.52709
5883944	3.60099
5884062	4.46059
5884075	3.72906
5884092	4.34483
5884099	4.72906
5884132	5.14778
5884140	6.15271
5884156	5.72414
5884172	4.88424
5884180	4.92118
5884184	4.78325
5884187	5.45074
5884188	4.06404
5884192	3.83744
5884198	3.66749
5884209	2.98522
5891242	3.58128
5891528	2.70443
5891577	2.59852
5891647	2.90148
5891734	4.01478
5891761	3.20936
5891764	3.14286
5891773	3.14286
5891778	3.24631
5891788	4.67488
5891798	3.5197
5891801	3.69704
5891811	3.6133
5891816	3.75862
5891830	4.29064
5891849	3.26601
5891894	3.47291
5891983	5.59606
5892068	4.02217
5892070	4.49015
5892261	5.92857
5892296	4.27586
5892348	4.12069
5892586	6.21921
5892717	5.54433
5892840	4.9064
5892842	4.14039
5892845	3.79557
5892846	3.67241
5893094	3.83744
5893117	3.11084
5893157	2.88177
5893162	2.7931
5893164	7.37685
5893207	7.04926
5893351	7.00493
5893360	7.00493
5893368	7.00739
5893420	7.00493
5893448	7.00493
5893558	7.05419
5893601	7.5
5894107	7.96059
5894217	7.82759
5905758	7.75123
5905784	5.12808
5916154	5.11576
5916187	3.47537
5916355	2.97291
5916380	3.62562
5916383	4.47044
5916422	3.65271
5916453	3.65271
5916454	7.24631
5916456	4.14532
5916457	4.14532
5916459	4.14532
5916460	17.9828
5916489	14.2414
5916491	14.2414
5916496	14.2414
5916499	15.2315
5916506	14.9064
5916508	14.9064
5916510	14.9729
5916515	14.7143
5916550	14.7143
5916558	14.6773
5916567	14.6158
5916713	14.5493
5916715	14.5493
5916770	14.6158
5916796	14.2931
5916803	14.2291
5916806	15.1355
5916813	15.1256
5943765	14.6872
5943851	4.27586
5943936	4.84236
5943938	3.00246
5944083	2.84975
5958615	2.55665
5958683	3.38177
5958703	2.51478
5958704	2.47044
5958730	2.53202
5958836	3.24877
5958896	2.46305
5958931	2.3202
5958932	3.53695
5958994	3.4064
5959004	2.99261
5959006	2.98768
5959139	4.17734
5959187	3.24877
5959194	3.30049
5959374	3.71429
5959446	3.89901
5959457	4.98522
5959472	4.25369
5959494	4.23153
5963773	4.58128
5963891	3.52956
5963913	3.66502
5963969	2.93596
5963990	2.87685
5963996	3.93103
5964029	3.74631
5964039	3.71429
5964054	4.71675
5964222	3.12069
5964379	2.24631
5964480	1.77094
5964541	1.38424
5965937	1.76108
5966065	1.59852
5966464	2.41133
5966595	2.95813
5966720	3.61084
5966749	3.95567
5966753	4.78818
5966775	4.68966
5966777	4.87192
5966779	4.72414
5966781	4.23892
5966783	3.91379
5966785	3.68719
5966787	4.633
5966953	6.43596
5967060	7.00493
5967072	5.31527
5967135	5.23399
5967329	5.16256
5967384	4.80788
5967446	5.24384
5967602	8.74877
5968001	6.02709
5968007	6.02709
5968010	6.02709
5968017	6.02709
5968182	6.81034
5968424	5.02463
5968468	3.64778
5968580	3.78571
5968636	4.06404
5968661	4.15517
5968726	3.99261
5968870	3.91133
5968945	3.90887
5971045	4.71675
5971073	4.08374
5971174	3.92857
5971350	3.91872
5971491	4.19458
5971666	4.2734
5971876	3.76108
5972162	3.87685
5972205	3.88177
5972330	3.84729
5972523	3.57882
5972588	3.68227
5972602	3.74138
5972611	3.73892
5972793	3.74384
5972871	3.66256
5972927	3.92365
5972966	4.49507
5972975	4.27094
5973228	4.21675
5973239	4.21675
5973268	4.33251
5973513	4.28818
5974220	4.2734
5974350	4.57882
5974417	4.13054
5974597	3.88177
5974907	3.80788
5975252	3.80788
5975438	4.14778
5975835	3.56897
5975940	3.74384
5975972	3.69458
5976188	4.01724
5976256	4.33005
5976673	4.35961
5977164	4.21921
5977178	4.21921
5977477	4.21921
5977480	4.2734
5977716	4.45074
5977860	4.51724
5977927	3.95813
5977953	3.80542
5978208	4.54926
5978852	4.40148
5978993	4.23645
5979311	4.26601
5979687	4.23645
5979692	4.23645
5979834	4.42611
5979935	5.25123
5979988	4.12315
5980201	6
5980274	4.41379
5980275	4.91379
5980315	5.54926
5980387	4.87685
5980449	5.91133
5980450	4.54433
5981357	4.28571
5981361	4.90148
5981401	4.70443
5981446	4.42118
5981666	4.48522
5981947	4.41872
5981979	4.4064
5982411	4.92857
5982513	4.40887
5982800	4.5197
5982824	5.20443
5982961	4.44089
5982966	4.71429
5983178	4.49754
5983211	5.57389
5983586	4.55911
5983630	4.40148
5984054	5.25616
5984187	4.47783
5984310	4.46059
5984466	4.48768
5984545	4.32266
5985125	4.60099
5985238	4.57143
5985301	4.50493
5985483	4.69704
5985655	4.65517
5985747	4.3867
5985760	4.37931
5986168	4.78571
5986223	4.96798
5986255	4.5936
5986357	4.95813
5986459	5.07635
5986461	8.70443
5986474	7.31281
5986475	8.06404
5986498	7.73399
5986500	7.43596
5986501	7.17488
5986504	7.17488
5986540	7.97044
5986541	5.75369
5986544	5.5468
5986709	6.58621
5986799	5.37685
5986852	6.21921
5986887	5.85714
5986888	4.40887
5986896	4.17488
5986897	4.09113
5986900	4.77833
5987071	2.99015
5987294	3.2069
5987418	2.92118
5987444	2.92118
5987564	3.57389
5987811	3.08128
5988054	2.98522
5988123	3.44828
5988327	2.91379
5988514	3.37685
5988785	2.5468
5988868	2.53202
5989428	2.867
5989658	2.66502
5989725	3.16749
5990130	2.79557
5990145	2.79064
5990549	2.84729
5990749	3.07143
5990773	3.01724
5990851	2.80049
5990900	2.64286
5990982	2.69951
5991086	2.73645
5991196	2.96798
5991348	2.62562
5991519	2.97044
5991522	2.74384
5991610	2.85714
5991613	2.97537
5991776	2.73399
5991918	2.83498
5991936	2.7931
5991970	3.07635
5992051	3.10591
5992290	3.09113
5992435	3.04926
5992659	3.33005
5992905	3.06897
5992915	3.27833
5993088	5.20936
5993351	4.87192
5993608	4.87192
5993671	4.87192
5993868	4.87192
5993876	4.87192
5993949	4.87192
5993950	4.87192
5994522	4.87192
5994562	4.87192
5994580	4.87192
5994766	5.07635
5994822	4.98522
5994823	5.867
5994934	5.62808
5994937	4.53695
5994986	4.17241
5995014	3.74384
6004311	2.48276
6004403	1.29064
6004420	4.10591
6004475	3.33005
6004477	2.99507
6004492	2.99507
6004513	3.48276
6004515	2.35714
6004522	2.37685
6004528	2.85468
6004549	1.31281
6004592	0.869458
6004595	1.35961
6004708	1.59606
6004856	1.9532
6004987	1.2069
6005090	1.19704
6005116	1.2069
6005407	1.59113
6005412	1.19704
6005510	1.2069
6005709	1.70936
6005718	1.6133
6006002	1.41379
6006368	1.30296
6006374	1.96305
6006424	2.16749
6006489	1.30542
6006504	1.33744
6006515	2.01478
6006517	2.74138
6006528	2.21921
6006551	4.48276
6006554	3.26108
6006575	3.26108
6006586	3.89655
6006609	4.37192
6006674	4.85961
6006800	3.31034
6006813	3.37438
6006986	4.62069
6013934	4.34975
6013935	3.75123
6013940	4.83744
6013972	4.08374
6013973	3.81773
6013979	3.64039
6013980	4.01724
6014079	4.30542
6014121	4.56158
6014126	3.42611
6014127	3.7069
6014147	4.96059
6014356	4.53202
6014387	4.64039
6014395	4.59606
6014680	4.59606
6014681	4.59606
6014754	4.59606
6014816	4.59606
6014825	4.59606
6014924	4.59606
6014946	4.59606
6014967	4.59606
6015036	4.59606
6015101	4.59606
6015167	4.59606
6015256	4.59606
6015347	4.59606
6015409	4.59606
6015554	4.59606
6015592	4.62562
6015646	4.38916
6015684	4.41872
6015724	4.38916
6015734	4.38916
6015759	4.52217
6015776	4.47783
6015834	4.47783
6015920	4.48768
6016324	4.87192
6016388	1.86946
6016470	1.85468
6016479	1.8867
6016545	4.51232
6016653	3.8202
6016795	3.633
6016811	5.33744
6016936	4.52709
6016953	4.5
6016961	4.08621
6016962	4.08621
6016968	5.24877
6016969	3.76108
6016974	4.08621
6016980	3.76355
6016989	3.74877
6017083	3.77586
6017150	3.57389
6017193	3.57389
6017383	3.57389
6017395	3.60345
6017410	4.03941
6017503	3.57143
6017617	3.94089
6017665	3.52463
6017848	4.0197
6017863	3.59852
6018046	3.57143
6018098	3.5665
6018205	3.5665
6018258	5.49015
6018497	4.52217
6018499	3.57882
6018506	8.48276
6018747	6.66256
6018757	5.73153
6018758	5.26601
6018811	5.3867
6018814	4.83251
6018815	4.83251
6018826	4.83251
6018829	7.89901
6018833	2.77094
6018840	2.77094
6018841	2.73153
6018863	2.81527
6018906	3.32512
6019022	2.19458
6019128	1.85961
6019135	1.21675
6019181	1.92857
6019260	5.48276
6019348	4.68227
6019349	4.68227
6019354	5.05419
6019381	4.73399
6019397	4.73399
6019427	4.79557
6019434	4.49507
6019449	6.11823
6019455	2.15764
6019466	2.66995
6019552	1.88424
6019666	1.87931
6019676	1.60099
6019690	1.98768
6019774	1.32266
6019935	1.26355
6019965	1.35961
6020246	1.62069
6020305	1.23645
6020379	0.990148
6020438	2.10345
6020501	1.8867
6020553	1.6133
6020708	1.65025
6020739	3.51478
6020808	3.74631
6021005	3.84483
6021058	3.29803
6021062	3.04926
6021070	3.05665
6021079	3.00246
6021085	3.03941
6021097	5.39901
6021428	1.94335
6021448	1.94335
6021461	2
6021487	3.1133
6021781	2.46305
6021783	5.51232
6021822	4.80049
6021844	4.74384
6021883	4.98522
6021885	4.63054
6021886	4.57389
6021893	4.63054
6021899	4.57143
6021912	4.22167
6021922	5.66995
6021931	1.49754
6021932	1.6601
6021961	2.02709
6021973	2.04187
6021983	1.21675
6021997	2.06897
6022005	1.11576
6022007	1.11576
6022020	1.30049
6022024	1.01724
6022028	1.19212
6022049	1.18227
6022061	0.706897
6022065	0.706897
6022079	1.07143
6022086	0.623153
6022106	0.655172
6022120	0.559113
6022122	0.453202
6022131	0.453202
6022140	0.647783
6022142	0.628079
6022154	0.554187
6022155	0.768473
6022160	0.748768
6022165	0.950739
6022198	2.21675
6022204	1.73153
6022210	2.08867
6022213	2.42611
6022238	2.19212
6022249	3.25616
6022252	3.29803
6022281	3.39655
6022285	3.05172
6022291	3.0197
6022302	3.15517
6022359	2.36946
6022360	2.03695
6022461	2.68966
6022531	2.39655
6022547	2.30049
6022557	2.09852
6022564	1.96798
6022580	2.33005
6022583	1.15764
6022605	1.08867
6022611	0.497537
6022613	0.216749
6022647	1.19458
6022688	2.24631
6022705	2.02956
6022708	5.79064
6022709	5.25369
6022714	5.18966
6022724	5.18966
6022729	5.18966
6022734	5.18966
6022739	7.87192
6022795	3.80542
6022798	3.64532
6022810	3.64532
6022821	3.64532
6022833	6.93103
6022840	5.03448
6022858	4.80788
6022860	5.16502
6022878	5
6022910	5.52709
6022933	4.82266
6022957	5.31527
6022991	5.45567
6023028	5.26355
6023029	5.26355
6023037	6.04433
6023156	2.80788
6023899	2.75369
6024173	2.75369
6024260	2.75369
6024319	2.79803
6024748	3.41872
6026374	2.05419
6026420	2.08128
6026684	1.76601
6028747	1.23399
6028796	2.18966
6028799	1.19951
6028896	1.25862
6029094	1.21429
6029199	1.84975
6029239	1.43596
6038158	1.57635
6038417	2.89655
6038572	2.8399
6038608	2.92611
6038609	2.46798
6038614	2.40394
6038757	2.65764
6038884	5.1601
6038984	4.24384
6038985	4.47291
6039020	4.74877
6039026	4.52463
6039076	6.60345
6039082	5.24877
6039128	5.96552
6039131	5.85961
6039235	4.83251
6039249	4.58867
6039256	3.52217
6039276	4.9532
6039393	3.37931
6039465	3.58374
6039535	2.54926
6039541	2.25369
6039625	3.95567
6039655	1.00739
6039722	1.02956
6039754	0.825123
6039807	0.768473
6039833	2.00985
6039990	1.69951
6040001	1.50739
6040044	2.7069
6040053	2.17241
6040108	3.33005
6040133	1.96798
6040134	1.93103
6040151	2.58128
6040186	2.09113
6040239	3.94828
6040264	2.01478
6040267	1.9335
6040279	3.33744
6040344	2.93103
6040357	3.72414
6040385	5.60345
6040395	4.36207
6040418	4.68473
6040427	5.06158
6040452	4.39655
6040461	4.56404
6040526	4.51724
6040527	4.96798
6040560	2.89409
6040572	4.133
6040582	2.83251
6040609	3.62562
6040617	3.09852
6040850	3.49507
6040942	3.867
6040956	5.52956
6040968	5.06897
6040971	4.89655
6040981	4.83005
6040983	4.6133
6041025	7.10345
6041052	8.1133
6041057	7.74877
6041080	7.90887
6041083	7.86207
6041119	7.34729
6041124	7.30296
6041140	7.867
6041257	6.96798
6041281	7.54926
6041416	5.35468
6041458	5.18966
6041489	6.58867
6041633	5.06158
6041637	5.02463
6041775	6.133
6042267	5.08128
6042576	5.48276
6042606	4.75369
6042800	4.58128
6042900	4.6798
6042901	4.62562
6042946	4.67488
6043160	4.40394
6043225	4.40394
6043241	4.62069
6043551	4.45074
6043568	4.38177
6043952	4.80542
6043998	4.47291
6044302	4.58374
6044506	5.6601
6044774	9.53202
6045048	8.52709
6045050	8.52709
6045055	8.52709
6045057	8.52709
6045071	8.52709
6045256	9.2734
6045472	7.63054
6045731	6.0936
6045732	6.0936
6045752	10.0665
6045808	8.24631
6045824	8.11576
6045831	7.85468
6045841	7.88424
6045904	8.23153
6046049	7.6798
6046100	8.23892
6046199	6.77586
6046279	7.90148
6046295	7.2734
6046300	7.2734
6046319	7.24138
6046323	7.24138
6046454	7.25123
6046507	7.24138
6046602	7.24138
6046608	7.24138
6046612	7.24138
6046618	7.24138
6046637	7.61084
6046701	7.29557
6046718	7.29557
6046795	7.31527
6046827	7.34975
6046858	7.32266
6046899	7.32759
6046928	7.35468
6046937	7.39163
6046975	7.04187
6047030	7.04187
6047056	7.05172
6047062	7.03202
6047084	7.03202
6047105	7.06404
6047107	8.4532
6047188	6.20936
6047293	6.17488
6047346	5.62562
6047449	5.93103
6047463	6.18966
6047490	6.18966
6047492	5.64039
6047494	5.44089
6047496	4.70197
6047497	4.84483
6047581	5.51478
6047648	4.68227
6047650	4.32266
6047660	4.32266
6047665	4.32266
6047669	7.80542
6047712	8.01232
6047948	7.30542
6047974	7
6047982	6.92365
6047990	7.37685
6047999	7.13547
6048013	7.33005
6048077	7.31527
6048084	7.30049
6048089	7.30049
6048115	7.32759
6048119	8.14532
6048144	8.06158
6048150	7.4064
6048152	7.41626
6048159	7.38424
6048171	7.37438
6048177	7.25862
6048178	8.22167
6048222	9.10591
6048244	7.34236
6048257	6.80788
6048260	6.50985
6048270	6.26355
6048285	6.73153
6048319	6.39655
6048326	5.48522
6048331	5.2069
6048332	5.10591
6048347	5.03695
6048379	5.1601
6048435	4.03695
6048438	4.03695
6048447	4.03695
6048517	4.15271
6048825	5.44089
6048876	4.79557
6049121	4.47044
6049415	4.4532
6049764	4.4532
6049788	7.88177
6049883	7.16502
6049939	7.0197
6049958	7.51724
6050048	7.19704
6050058	6.62069
6050073	6.62069
6050132	6.62069
6050194	6.62069
6050360	6.62069
6050383	6.62069
6050400	6.62069
6050424	6.62069
6050479	6.62069
6050524	6.62069
6050611	6.62069
6050628	6.66502
6050848	6.49507
6050914	6.49015
6051052	6.66995
6051201	6.61823
6051249	6.62069
6051495	6.61576
6051545	6.61576
6051601	6.61576
6051686	6.61576
6052263	6.61576
6052309	6.61576
6052321	6.61576
6052413	6.65271
6052561	6.70197
6052695	6.68966
6052855	4.26847
6052890	4.82759
6052983	3.8202
6053249	3.75369
6053262	3.74138
6053302	3.74138
6053324	3.74138
6053389	3.96305
6053547	3.55172
6053691	3.84729
6053710	3.64039
6053886	3.73399
6054133	3.58128
6054155	3.58128
6054220	4.69704
6054281	12.0788
6054339	11.9951
6054364	12.1281
6054366	12.0394
6054392	12.0394
6054446	12.0394
6054492	12.0394
6054636	12.0394
6054643	12.0394
6054665	12.0394
6054723	12.0394
6054724	12.0961
6054926	12.0542
6054987	11.9507
6055052	11.9926
6055288	11.9384
6055356	12.069
6055383	12.032
6055445	12.1108
6055574	12.2044
6055673	11.0837
6055685	10.6872
6055766	10.6453
6055809	10.6995
6055811	10.5369
6055917	10.7094
6055928	9.63547
6055949	9.56897
6055950	9.55665
6056024	9.78571
6056045	9.11823
6056260	9.07143
6056267	9.0665
6056282	9.07635
6056284	9.0468
6056287	9.0468
6056304	9.07389
6056362	8.96552
6056389	8.96552
6056392	9.0468
6056402	11.67
6056454	10.5936
6056490	8.50985
6056508	7.22167
6056536	7.47044
6056557	7.38916
6056579	7.1601
6056582	6.89409
6056604	6.90394
6056678	6.52709
6056721	6.71921
6056730	6.89655
6056767	6.78571
6056790	6.7069
6056792	6.86207
6056795	7.52217
6056822	7.33005
6056828	6.12315
6056846	5.62315
6056848	4.30788
6056868	4.12069
6056875	3.29064
6056877	3.14286
6056920	2.75616
6056923	2.67734
6056924	2.61576
6057042	2.60099
6057227	2.58621
6057386	2.62808
6057567	4.7266
6057583	4.133
6057608	3.95567
6057618	3.89163
6057631	3.27833
6057633	2.70936
6057635	2.84236
6057763	3.08128
6057816	2.0468
6057827	2.07635
6058022	1.75369
6058023	1.75123
6058276	1.80542
6058321	2.74138
6058715	1.29803
6058749	6.36453
6059094	7.05911
6059125	6.76847
6059131	6.70197
6059134	11.0345
6059156	10.6453
6059157	15.064
6059464	14.8325
6059472	17.0197
6059544	16.8892
6059545	16.8892
6059652	17.0197
6059655	16.3202
6059665	16.3202
6059669	16.3202
6059679	16.3202
6059682	16.3202
6059703	16.3202
6059716	16.3202
6059717	17.8153
6059875	17.7512
6059876	16.234
6059909	16.234
6059913	16.3005
6059944	16.234
6059948	16.564
6060138	21.1059
6060263	8.08374
6060575	7.60591
6060601	7.60591
6060711	7.60591
6060826	7.60591
6060940	17.8522
6060973	13.2266
6061005	13.2266
6061116	13.2266
6061236	13.2266
6061380	13.2266
6061414	13.2709
6061501	16.4852
6065811	11.3867
6065966	9.07882
6066006	9.05911
6066010	11.2069
6066471	9.90887
6066487	8.60099
6066557	13.8054
6066626	11.335
6066657	11.2709
6066663	10.601
6066672	10.3966
6066766	9.84483
6066790	9.92365
6066877	10.1379
6066891	8.84975
6066894	8.96059
6066897	8.84975
6066898	8.84975
6066909	9.01232
6066912	10.1626
6066950	9.65764
6066953	8.367
6066955	9.77094
6067142	8.14532
6067145	5.45813
6067148	7.97291
6067190	7.36946
6067200	6.73645
6067201	7.30788
6068044	6.88177
6068139	5.93596
6068201	16.0936
6068232	12.1059
6068333	12.2389
6068364	12.1084
6068368	11.9286
6068369	12.6601
6068452	12.6601
6068631	12.8251
6068926	12.9557
6068932	11.7611
6068947	11.7611
6068963	12.4828
6068966	12.1305
6068992	12.0616
6069052	11.8719
6069058	11.766
6069064	11.5788
6069070	11.5788
6069127	12.0591
6069129	10.1847
6069132	3.22414
6069172	3.29803
6069196	2.39409
6069197	2.02956
6069200	2.17488
6069208	1.72906
6069220	1.91133
6069265	2.02956
6069292	0.549261
6069331	0.504926
6069345	0.448276
6069346	0.448276
6069349	0.706897
6069363	0.549261
6069369	0.862069
6069388	0.965517
6069444	0.371921
6069490	0.53202
6069496	0.280788
6069638	0.396552
6069682	0.046798
6069707	0.0394089
6069716	2.20936
6069722	1.23892
6069746	1.37192
6069748	2.32759
6069749	1.32759
6069761	1.43842
6069896	3.83498
6069934	1.77094
6069999	4.93596
6070059	3.25123
6070060	3.25123
6070122	3.25123
6070128	3.25123
6070216	3.92365
6070219	1.2931
6070233	1.48276
6070238	0.418719
6070274	0.805419
6070283	1.36946
6070307	1.14532
6070328	1.17488
6070353	1.08867
6070363	1.55911
6070365	0.3867
6070371	0.881773
6070377	0
6070387	0
6070392	0.327586
6070399	0
6070404	1.22167
6070428	0.0615764
6070434	0.0615764
6070447	0.918719
6070453	0.337438
6070474	0.630542
6070483	2.39655
6070537	1.77586
6070540	1.91133
6070548	5.08621
6070557	3.01724
6070560	3.00985
6070606	3.00985
6070625	3.00985
6070646	4.60099
6070652	0.802956
6070696	1.33005
6070782	1.09852
6070798	0.985222
6070806	1.28571
6070824	1.63547
6070827	2.57389
6070833	2.8867
6070856	2.87685
6070863	4.67734
6070878	4.99015
6070880	5.81281
6070891	5.66502
6070901	5.87192
6070911	5.87192
6070921	6.72414
6070931	6.49261
6070932	6.49261
6070938	7.00985
6070996	8.09113
6071005	6.70443
6071155	6.99507
6071156	3.13793
6071185	2.59852
6071191	2.11084
6071209	1.92611
6071227	1.39901
6071233	1.84236
6071245	1.82759
6071446	0.992611
6071534	0.583744
6071540	1.27094
6071551	0
6071590	0
6071597	3.86946
6071632	3.57389
6071634	6.34236
6071639	6.06897
6071640	7.21675
6071641	7.85961
6071646	7.69951
6071647	8.26108
6071654	9.08621
6071660	9.26108
6071765	9.37685
6071767	8.53695
6071776	8.59852
6071786	8.39409
6071811	8.88916
6071909	8.91133
6071923	7.29557
6071933	5.3867
6071949	5.62069
6071956	3.67488
6071957	4.42857
6071975	1.3399
6071977	1.30542
6071984	1.30542
6072020	1.47537
6072021	0.768473
6072101	0.192118
6072108	0
6072122	0
6072192	1.31527
6072211	0
6072263	0
6072278	0.192118
6072288	0
6072298	0
6072307	0
6072360	0
6072407	0
6072425	0
6072428	0
6072440	0
6072463	0
6072479	0.568966
6072490	0
6072500	0
6072502	1.13793
6072504	0
6072525	0.568966
6072533	0
6072562	1.65517
6072564	0.568966
6072572	0.568966
6072573	0.568966
6072591	2.90394
6072619	2.21675
6072634	1.85468
6072635	1.85468
6072645	1.85468
6072647	1.85468
6072648	2.59606
6072664	0
6072698	0
6072700	0
6072702	0.00246305
6072705	0
6072709	0
6072710	0.00738916
6072721	0
6072746	0
6072748	0.0369458
6072750	0.0147783
6072751	0.0221675
6072753	0.0147783
6072756	0.0147783
6072776	0.0492611
6072784	0.00738916
6072821	0.0246305
6072829	0.00246305
6072842	0.00985222
6072850	0
6072853	0
6072899	0
6072924	0
6072927	0
6072939	0
6072981	0
6072989	0
6073012	0
6073034	0
6073035	0
6073037	0
6073038	0.00246305
6073064	0
6073067	0
6073078	0.0123153
6073083	0.00492611
6073094	0.00492611
6073113	0.00738916
6073119	0.00492611
6073144	0.00738916
6073152	0.137931
6073157	0
6073158	0
6073168	0.674877
6073170	0.539409
6073177	0.539409
6073198	0.566502
6073201	0.539409
6073210	0.539409
6073218	2.48276
6073222	1.94335
6073228	1.94335
6073247	2.71182
6073251	2.4532
6073259	3.03448
6073269	3.85714
6073284	4.40148
6073371	4.33251
6073372	4.44581
6073377	3.47044
6073390	3.46798
6073401	3.41379
6073402	3.41379
6073425	3.41379
6073430	3.87192
6073449	4.24877
6073468	3.68473
6073469	3.63054
6073473	3.70197
6073479	3.97291
6073490	9.39163
6073524	8.78571
6073527	9.86946
6074718	9.65764
6074733	11.3645
6074736	9.62315
6074738	8.97291
6074751	8.55911
6074753	8.04433
6074789	7.84975
6074796	10.069
6074798	7.88916
6074799	7.50493
6074808	7.12562
6074815	6.74631
6074818	6.367
6074836	6.00493
6077162	4.77586
6077507	4.71675
6077630	4.25123
6077658	1.81034
6078341	1.96059
6078354	0.581281
6078355	0.581281
6078365	0.581281
6078397	0.667488
6078410	0.302956
6078444	0.302956
6078454	0.453202
6078468	0.366995
6078476	0.384236
6078483	0.428571
6078508	0.465517
6078520	0.295567
6078523	0.0591133
6078536	0.0640394
6078556	0.044335
6078619	1.26355
6078623	1.58374
6078676	1.5665
6078683	1.80296
6078690	2.02709
6078694	2.00493
6078695	10.3571
6078740	9.60345
6078758	9.60345
6078765	9.60345
6078771	9.60345
6078784	9.60345
6078790	9.60345
6078791	9.60345
6078798	9.60345
6078799	9.60345
6078829	9.92365
6078966	10.2709
6078967	5.78079
6078969	11.5714
6078970	7.52217
6078984	7.90394
6078985	10.4261
6079018	9.99754
6079028	9.99754
6079035	9.99754
6079048	9.99754
6079050	9.99754
6079053	9.99754
6079063	9.99754
6079068	9.99754
6079160	11.2167
6079478	4.05419
6079630	3.94581
6079879	3.18966
6079883	3.12808
6080064	4.96798
6080124	7.49754
6080144	5.11823
6080146	5.11823
6080335	5.11823
6080425	5.11823
6080522	4.9803
6080733	5.92611
6080903	5.32512
6080947	4.65764
6081034	3.47537
6081050	3.57882
6081067	5.75123
6081141	3.60837
6081370	3.71921
6081371	6.98522
6086604	7.0665
6086696	6.26355
6086703	5.66256
6086734	5.75123
6086834	4.96059
6086861	4.25369
6086865	4.08867
6086913	4.15271
6086922	4.21675
6087233	6.133
6087420	2.48276
6087475	5.38424
6087521	2.79557
6087522	2.79557
6087539	3.24138
6087624	5.87438
6087698	3.17734
6087891	3.17734
6088066	8.41379
6088142	5.75862
6088168	5.7266
6088176	5.47291
6088185	5.47291
6088187	5.53448
6088219	5.59852
6088225	5.38177
6088233	6.133
6088415	3.08128
6088485	3.4803
6088555	3.12315
6088602	3.91133
6088607	3.61823
6088677	3.37192
6088685	3.3202
6089064	3.95567
6089072	4.41379
6089161	5.69704
6089522	4.09113
6089788	10.0985
6089794	8.68473
6089808	9.28325
6089992	9.99754
6097962	10.1084
6117082	8.50246
6117120	8.15764
6117132	7.67734
6117134	8.05665
6117167	8.40148
6117194	9.29803
6117215	8.55911
6117219	8.36453
6117227	8.18719
6117229	8.01724
6117233	7.83744
6117260	7.18966
6117270	7.21675
6117289	9.37438
6117317	4.76601
6117345	4.69458
6117352	4.89655
6117353	3.4532
6117362	3.35961
6117366	3.6601
6117402	3.9803
6117415	0.566502
6117422	0.492611
6117470	0.403941
6117494	1.82512
6117579	1.34236
6117744	2.49754
6118451	1.77094
6118881	1.68473
6119263	1.66502
6119355	2.42118
6119372	1.35961
6119753	3.55419
6120382	2.79064
6120919	4.86207
6121241	4.02217
6121244	4.02217
6121248	4.02217
6121251	4.02217
6121543	7.66749
6121609	5.56897
6122106	5.84236
6122210	5.34729
6122721	5.18473
6122729	5.21429
6122773	5.28079
6122812	5.57143
6123222	7.0197
6123394	4.53941
6123596	13.2685
6123672	10.2685
6123679	10.2389
6123682	10.2389
6123703	10.3054
6123710	9.87931
6123711	9.87931
6123717	9.87931
6123731	9.87931
6124025	10.064
6124061	8.71921
6124062	8.71921
6124066	8.71921
6124086	8.89163
6124374	9.50493
6124377	1.78325
6124380	1.78325
6124383	1.78325
6124384	2.07635
6124625	5.96059
6124767	4.84729
6125106	4.84729
6125292	8.62315
6125439	7.65764
6125442	7.17241
6125445	7.40887
6125478	7.34483
6125514	7.65764
6125523	7.73399
6125575	8.40148
6125870	6.94828
6126104	6.50985
6126197	6.25123
6126249	6.35468
6126283	2.94335
6126285	0.135468
6126340	0.0837438
6126365	0
6126390	0
6126401	0
6126417	0
6126431	0.738916
6126453	0
6126490	7.90394
6126709	8.01232
6126798	7.91133
6127067	13.7241
6127156	12.8177
6127203	12.7537
6127205	12.7537
6127208	12.7537
6127221	12.7537
6127276	12.7537
6127328	12.7537
6127579	12.7537
6127604	12.7537
6127618	12.7537
6127677	12.7537
6127678	12.7537
6127700	14.4754
6127703	7.01232
6127706	7.01232
6127712	13.6847
6127857	11.8054
6128169	12.9704
6128209	12.5369
6128284	12.5369
6128328	12.5369
6128349	12.5369
6128350	12.5369
6128370	12.5369
6128478	12.5936
6128493	12.202
6128661	29.899
6128722	24.4384
6128723	24.4384
6128731	24.4384
6128749	24.4384
6128775	24.4951
6128777	24.2291
6128825	24.1749
6128828	22.4852
6128834	22.2906
6128838	21.5739
6128841	23.17
6128985	22.9163
6129067	22.5197
6129080	21.8645
6129086	21.7562
6129297	21.6478
6129304	21.6478
6129365	21.7044
6129371	21.697
6129404	21.6404
6129441	21.6404
6129456	21.6404
6129486	21.6404
6129519	22.2562
6129536	22.0049
6129537	20.9828
6129538	21.436
6129541	21.6872
6129603	21.0714
6129623	21.0714
6129654	21.0714
6129658	21.0714
6129672	21.0714
6129703	21.0714
6129719	21.0714
6129722	21.0714
6129740	36.1724
6129827	28.5394
6129863	25.0468
6129948	25.0911
6129988	27.0813
6130014	27.0246
6130015	27.0246
6130049	27.0246
6130075	27.0246
6130145	27.0246
6130178	27.1158
6130202	28.4483
6130222	28.4187
6130228	26.7217
6130229	26.8128
6130324	26.3645
6130326	24.532
6130337	24.4655
6130339	24.4064
6130340	28.1404
6130419	26.3768
6130422	26.3473
6130444	26.3473
6131067	26.3473
6131200	26.3473
6131204	26.3473
6131247	26.3473
6131366	26.3473
6131402	26.3473
6131410	26.3473
6131489	26.3473
6131507	26.3473
6131589	26.3473
6131599	26.3473
6131606	25.5542
6131609	25.4975
6131623	25.4409
6131681	25.3842
6131743	25.3842
6131745	23.569
6131754	23.5542
6131789	23.4828
6131797	15.5271
6131804	13.8325
6132043	13.5172
6132073	10.4877
6132156	23.3374
6132221	15.3103
6132259	15.3966
6132275	15.202
6132300	17.367
6132500	16.798
6132521	16.5764
6132560	16.5764
6132708	16.5764
6132722	16.1798
6132737	16.1232
6132805	16.1232
6132890	16.1232
6132935	16.1232
6132980	16.1232
6133168	16.1232
6133194	16.1232
6133218	21.5517
6133223	18.2635
6133291	19.4163
6133298	18.601
6133315	18.601
6133365	18.601
6133386	17.7783
6133435	17.7217
6133978	17.069
6133984	17.0542
6134002	14.1158
6134025	15.2241
6134028	14.5591
6134038	14.5591
6134039	15.5222
6134060	15.8448
6134070	16.0099
6134074	15.3448
6134075	15.3448
6134079	15.3448
6134129	15.3448
6134156	15.3448
6134160	15.5443
6134247	15.6601
6134259	12.5345
6134261	13.9852
6134289	6.84236
6134296	5.867
6134301	6.53448
6134303	6.69212
6134306	7.34975
6134321	7.31034
6134331	7.26847
6134341	7.57389
6134355	8.41626
6134373	11.0813
6134386	11.1059
6134405	14.1601
6134406	12.835
6134631	12.6034
6134683	12.5985
6134689	11.7143
6134776	12.2488
6134990	11.7833
6135025	11.7759
6135098	12.0468
6135138	11.6355
6135140	11.0123
6135142	10.9631
6135182	11.0862
6135262	9.96059
6135287	7.04433
6135297	7.19704
6135311	11.9286
6135328	11.0172
6135415	11.33
6135509	10.5788
6135516	10.4729
6135526	11.3177
6135539	10.0813
6135564	11.0197
6135573	10.3153
6135583	10.3153
6135599	10.3153
6135601	10.4606
6135663	10.7266
6135824	10.1626
6135835	6.26108
6135841	5.31773
6135867	7.88424
6135896	15.5271
6135899	10.1847
6136068	10.1847
6136077	10.1847
6136109	10.1847
6136386	10.1847
6136482	10.1847
6136685	10.1847
6136721	10.1847
6136865	10.1847
6136920	10
6137001	7.81527
6137019	7.76108
6137209	17.0246
6137311	12.1897
6137558	11.8793
6137654	11.8793
6137698	11.8842
6137977	16.7291
6138001	13.7685
6138036	13.3842
6138039	17.0197
6138045	15.766
6138055	15.766
6138095	15.766
6138101	15.766
6138120	15.766
6138162	15.766
6138224	15.766
6138324	15.1355
6138385	15.1355
6138469	15.1355
6138506	15.1355
6138528	15.1355
6138537	14.2192
6138544	14.4138
6138545	12.7808
6138575	12.4803
6138612	12.4803
6138698	12.4803
6138703	12.4803
6138842	12.4803
6138965	12.4803
6139116	14.4754
6139317	12.6281
6139318	12.6281
6139360	12.6281
6139411	19.7759
6139459	9.16256
6139612	9.16256
6139680	9.16256
6139735	9.38424
6139750	8.70197
6139754	8.70197
6139762	8.70197
6139797	8.70197
6139805	8.70197
6139807	8.70197
6139813	9.09852
6139830	9.00739
6139993	10.0961
6140089	7.39409
6140167	14.0887
6140191	7.74138
6140199	7.74138
6140245	7.74138
6140320	7.74138
6140625	7.74138
6140633	7.74138
6140723	8.70443
6140868	6.76355
6140975	6.76355
6140977	7.62315
6141189	6.98768
6141407	6.98768
6141579	7.01232
6141801	15.7783
6141907	9.25616
6141909	11.0739
6141970	11.1453
6142317	10.9015
6142430	10.9015
6142497	10.9015
6142702	10.9015
6142709	10.9015
6142868	10.9015
6142896	10.9015
6142964	10.9015
6142975	10.9015
6143315	10.9015
6143713	10.9015
6143851	10.9015
6144056	10.9015
6144082	13.1527
6144093	3.68966
6144180	3.96552
6144189	3.1798
6144194	3.02709
6144200	2.58867
6144262	1.367
6144264	0.0369458
6144268	0.0615764
6144295	0.0566502
6144309	0.0566502
6144311	1.22906
6144331	1.36946
6144332	2.32266
6144378	2.21182
6144395	2.90148
6144396	2.18719
6144410	2.3202
6144442	2.22167
6144450	2.02956
6144460	1.43842
6144464	1.04187
6144465	1.02463
6144476	1.72414
6144481	1.18966
6144497	1.17241
6144509	1.61823
6144523	1.46305
6144540	1.39163
6144545	1.41872
6144548	1.19704
6144555	1.19704
6144556	1.19704
6144571	1.24877
6144606	1.02956
6144608	0.128079
6144670	0.157635
6144696	0.162562
6144734	0.204433
6144741	0.812808
6144745	0.546798
6144753	0.871921
6144760	0.805419
6144789	0.773399
6144813	0.839901
6144825	0.834975
6144837	0.871921
6144878	1.18719
6144883	2.05172
6144923	1.76355
6144926	1.76355
6144928	2.46798
6144936	3.15271
6144985	2.84975
6144987	2.84236
6145004	2.90394
6145011	1.43103
6145033	1.7931
6145040	0.726601
6145041	0.174877
6145066	0.20936
6145068	0.0295567
6145073	0.0295567
6145074	0.0295567
6145090	0.0295567
6145095	0.0295567
6145101	0.0295567
6145103	0.0295567
6145115	0.0295567
6145168	0.0320197
6145173	0
6145178	0
6145181	0.00492611
6145214	0.29803
6145228	0.00246305
6145236	0.00246305
6145243	0.29803
6145246	0
6145248	0
6145254	0
6145274	0.00246305
6145299	0
6145320	0
6145350	0.00246305
6145352	0
6145383	0.295567
6145405	0
6145411	0
6145421	0.295567
6145424	0
6145430	1.65025
6145441	1.42611
6145452	1.42611
6145455	1.8867
6145456	1.81527
6145465	3.81281
6145490	3.13547
6145587	3.18227
6145648	3.36453
6145655	3.367
6145662	2.90887
6145667	2.26108
6145671	1.89901
6145673	1.78818
6145698	1.86207
6145710	1.4532
6145714	0.147783
6145722	0.08867
6145724	0.975369
6145727	0.263547
6145728	0.263547
6145739	0.263547
6145744	0.706897
6145749	0.0418719
6145756	0.485222
6145757	0.108374
6145776	0.0418719
6145783	0.633005
6145787	0.485222
6145799	0.423645
6145812	1.1601
6145822	1.01478
6145836	1.33744
6145843	0.975369
6145849	2.29064
6145856	1.50493
6145880	2.10837
6145881	2.0197
6145882	5.28818
6145884	5.04926
6145888	4.98276
6145897	4.98276
6145916	5.34483
6145919	5.11576
6145991	5.78818
6145998	2.51478
6146007	2.05419
6146009	2.05419
6146012	2.05419
6146013	2.05419
6146036	2.05419
6146044	2.05419
6146047	3.50985
6146077	3.50985
6146079	1.99507
6146080	1.94581
6146082	1.92118
6146100	1.92118
6146125	1.92118
6146138	2.73645
6146157	4
6146169	5.0468
6146177	4.76355
6146184	5.12069
6146461	4.99015
6146462	4.99015
6146467	5.00985
6146593	5.60345
6146910	2.27586
6146920	0.194581
6146951	0.118227
6146955	0.0295567
6146957	0
6146972	0
6146975	0.0714286
6146988	0.408867
6147009	1.26355
6147064	2.76601
6147080	3.92857
6147086	5.38424
6147108	6.0197
6147123	8.16256
6147160	8.4064
6147161	8.04433
6147162	8.62069
6147173	8.89409
6147177	8.53202
6147183	8.53202
6147198	8.53202
6147201	8.97291
6147204	10.1749
6147220	13.0222
6147233	12.6601
6147244	12.6601
6147254	12.6601
6147255	13.2167
6147272	13.1478
6147277	13.1478
6147312	13.4089
6147324	11.0296
6147331	9.63793
6147345	9.89901
6147357	9.19458
6147376	9.19458
6147378	9.84236
6147396	5.96552
6147415	4.3867
6147453	3.90394
6147457	1.49015
6147491	1.54187
6147494	0.778325
6147502	1.29557
6147506	1.53941
6147543	1.7734
6147553	1.66995
6147563	2.66995
6147599	2.69212
6147631	2.69212
6147632	2.90394
6147637	2.23892
6147644	2.2069
6147645	2.46305
6147653	2.64286
6147663	2.42118
6147700	1.73645
6147711	2.68966
6147743	2.14286
6147751	2.11084
6147753	2.11084
6147767	3.56404
6147783	3.53448
6147790	4.15517
6147805	3.93596
6147830	4.57389
6147860	3.55911
6147877	3.72906
6147878	2.41872
6147894	3.13793
6147908	2.84483
6147909	2.11576
6147918	2.90148
6147923	3.9532
6147940	5.47537
6147975	5.1133
6147976	7.90148
6147984	8.74138
6148183	8.55665
6148197	9.55665
6148205	8.39655
6148225	8.00739
6148227	8.00739
6148239	8.00739
6148241	8.00739
6148250	8.00739
6148252	8.05911
6148261	7.99507
6148273	7.94581
6148279	7.99507
6148281	8.76847
6148312	8.93842
6148328	3.92365
6148340	3.95567
6148356	4.08374
6148367	4.08374
6148370	4.08374
6148372	4.41133
6148403	4.33498
6148413	3.23645
6148414	2.72906
6148416	2.73153
6148438	2.2931
6148534	2.22414
6148579	0
6148590	0
6148591	0
6148617	0
6148621	0
6148655	0.00738916
6148681	0.00492611
6148685	0.00492611
6148704	0.00492611
6148707	0.00492611
6148727	0.0763547
6148729	0
6148745	0
6148757	0
6148771	0
6148799	0
6148805	0
6148848	0
6148853	0
6148877	0
6148880	0
6148898	0
6148902	0
6148906	0
6148919	0.0147783
6148934	0.0123153
6148940	0.0123153
6148948	0.0123153
6148964	0.0221675
6148982	0.0172414
6148984	0.0172414
6148998	0.0172414
6149044	0.0270936
6149049	0
6149065	0
6149081	0.137931
6149119	0.137931
6149124	1.08128
6149137	0.549261
6149138	0.857143
6149152	3.18966
6149153	2.87685
6149158	3.19212
6149177	2.93596
6149187	2.93596
6149195	2.93596
6149198	2.93596
6149199	2.9532
6149238	3.20936
6149240	2.01232
6149252	0.41133
6149270	0.0197044
6149279	0.0197044
6149329	0.0221675
6149339	0
6149367	0
6149373	0
6149381	0
6149437	1.89409
6149482	1.37685
6149495	1.34236
6149501	1.67734
6149515	1.54433
6149539	1.44581
6149549	1.44581
6149563	1.2734
6149566	1.83498
6149595	1.91872
6149599	1.92857
6149617	1.79557
6149648	1.64532
6149649	1.47044
6149686	1.50739
6149697	0.706897
6149701	0.70197
6149717	0.591133
6149732	1.85468
6149769	1.99261
6149787	1.86453
6149788	1.74138
6149806	1.6798
6149807	2.02956
6149812	2.47044
6149815	2.91379
6149830	3.76847
6149843	4.11576
6149845	3.99015
6149851	4.41626
6150013	7.00246
6150422	3.12808
6150569	3.95074
6150574	2.89409
6150575	3.35222
6150663	3.77586
6151013	11.2709
6151322	7.91626
6151326	7.91626
6151364	7.91626
6151366	7.91626
6151369	7.91626
6151374	7.91626
6151378	8.31281
6151665	10.867
6151700	9.34236
6151701	13.9261
6151921	13.1133
6151926	12.7488
6151964	12.5025
6151981	12.2956
6151986	12.1034
6152014	11.9113
6152037	11.798
6152093	20.7488
6152118	14.7709
6152146	14.5813
6152157	14.5123
6152167	14.5123
6152207	14.5123
6152241	14.5123
6152255	14.5123
6152275	14.5123
6152281	13.165
6152307	13.032
6152321	9.32266
6152341	8.2931
6152372	6.10345
6152711	6.27833
6152734	4.43103
6153101	4.88916
6153371	1.95813
6153785	0.800493
6154421	1.37685
6154508	3.36207
6154518	4.38177
6154563	4.02709
6154576	3.98522
6154583	3.98522
6156306	4.8202
6156438	4.64039
6156448	2.4803
6156451	2.51724
6156460	2.50493
6156462	2.22906
6156464	2.20443
6156557	2.30788
6156591	2.6133
6156632	1.34729
6156666	2.39409
6156713	1.66749
6156716	2.09113
6156724	1.90887
6156735	2.00246
6156908	2.72414
6156930	2.7734
6156964	1.50985
6156981	1.95567
6157097	1.65025
6157100	8.2734
6157133	5.47044
6157137	5.48522
6157144	5.63054
6157175	5.63054
6157179	5.44581
6157191	5.44581
6157197	5.44581
6157229	6.83498
6157231	2.09113
6157237	2.09113
6157238	2.13054
6157252	3.91872
6157265	2.1601
6157304	5.73645
6157330	4.64039
6157358	4.65271
6157365	4.63054
6157376	4.63054
6157388	5.39409
6158011	5.64039
6158028	3.83744
6158029	3.83744
6158051	3.83744
6158064	4.42857
6158080	4.7734
6158250	4.98276
6158257	4.42118
6158379	2.14039
6158604	2.39163
6158764	1.58374
6158779	2.70197
6158863	2.43842
6158867	3.75862
6158999	3.21675
6159001	3.15271
6159095	3.24877
6159590	4.46305
6160306	2.5468
6160380	3.10591
6160468	2.53941
6160571	2.50739
6160623	2.75123
6160839	3.0936
6161002	2.58374
6161032	2.55911
6161052	2.49507
6161334	3.02709
6161608	4.46059
6161744	3.08374
6161770	3.08374
6161808	3.08374
6161836	4.74877
6161998	2.46059
6162094	3.35714
6162539	2.95567
6162548	1.64532
6162564	1.39409
6162568	0.871921
6162569	0.630542
6162577	0.630542
6162599	0.667488
6162603	0.406404
6162681	0.406404
6162689	0.458128
6162700	0
6162718	0
6162735	0.371921
6162769	0.347291
6162789	0.300493
6162794	0.421182
6162803	0.455665
6162821	0.554187
6162828	0.389163
6162845	0.362069
6162852	0.58867
6162853	0.41133
6162856	0.394089
6162874	0.394089
6162879	0.29803
6162883	0.285714
6162912	0.216749
6162921	0.00246305
6162924	0.00246305
6162927	0.0270936
6162928	0.0172414
6162942	0.0172414
6162962	0.251232
6162975	0.216749
6162977	0.216749
6162990	0.280788
6163005	0.871921
6163023	1.16502
6163028	2.00493
6163057	5.71182
6163072	4.97537
6163081	5.41872
6163086	6.40394
6163129	6.30788
6163131	6.30788
6163137	6.30788
6163139	6.30788
6163146	7.82759
6163179	7.54433
6163191	7.54433
6163196	7.54433
6163199	7.54433
6163212	7.54433
6163217	9.03695
6163226	3.18719
6163271	2.71675
6163276	2.08621
6163277	4.68473
6163284	3.65271
6163285	4.06404
6163288	4.02956
6163305	4.39655
6163319	5.88916
6163397	5.78571
6163433	7.46059
6163481	6.20197
6163482	6.14778
6163544	6.56158
6163547	5.52463
6163554	6.63054
6163601	7.18966
6163616	7.18473
6163628	6.87685
6163634	6.87685
6163638	7.08867
6163666	7.04187
6163730	9.12562
6163787	3.53202
6163935	2.67241
6163939	1.75123
6163965	1.82266
6164232	1.65025
6164262	1.01478
6164465	1.35468
6164728	1.133
6164824	0.859606
6184382	0.805419
6184446	0.926108
6184838	0.428571
6184857	0.206897
6184863	0.214286
6184869	0.172414
6184870	0.172414
6184946	0.224138
6184963	0
6185000	0
6185013	0.00492611
6185014	0.0172414
6185052	0.00492611
6185056	0.00492611
6185084	0.0172414
6185086	0.140394
6185091	0
6185093	0.726601
6185108	0.0344828
6185172	0.0320197
6185183	0.504926
6185206	0.0320197
6185217	0.0320197
6185220	0.0320197
6185224	0.0320197
6185226	0.0320197
6185229	0.0320197
6185235	0.0320197
6185242	0.0320197
6185250	0.0320197
6185263	0.0320197
6185266	0.0320197
6185268	0.0320197
6185276	2.56897
6185278	1.77094
6185282	1.73645
6185286	1.78571
6185316	2.06897
6185324	1.40394
6185329	1.92118
6185333	0
6185345	0
6185347	0
6185348	0
6185351	0
6185355	0
6185359	0.0270936
6185368	0.0246305
6185372	0.0246305
6185379	0.0394089
6185386	0.0344828
6185387	0.0344828
6185389	0.0344828
6185399	0.0344828
6185411	0.295567
6185414	0.0369458
6185421	0.0246305
6185422	0.0246305
6185427	0.0344828
6185433	0.0295567
6185436	0.00246305
6185462	0.00738916
6185488	0.00492611
6185496	0
6185502	0
6185509	0.864532
6185543	0
6185558	0
6185559	0
6185614	1.5665
6185665	1.32266
6185667	1.38916
6185669	1.34236
6185671	1.34236
6185672	1.34236
6185772	1.73399
6185843	0.347291
6185847	0
6185862	0
6185868	0.211823
6185909	0.0591133
6185912	0.0541872
6185962	0.243842
6185963	0.091133
6185978	0.0837438
6185981	0.261084
6185996	0.246305
6186000	0.903941
6186016	0.485222
6186030	0.482759
6186063	1.01724
6186070	0.307882
6186071	0.224138
6186092	0.29064
6186146	0.118227
6186162	0
6186193	0.0221675
6186228	0.0197044
6186231	0.0295567
6186243	0.0665025
6186249	0.0812808
6186252	0.0738916
6186260	0.167488
6186264	0.14532
6186267	0.512315
6186286	0.615764
6186311	2.6133
6186350	2.25123
6186356	2.19704
6186362	2.19704
6186364	2.55172
6186381	5.58867
6186398	5.05419
6186798	4.86946
6186806	4.83251
6186807	4.83251
6186820	4.83251
6186831	4.8867
6186838	5.36207
6186856	5.09113
6186873	5.11576
6186887	5.15517
6186979	5.71921
6187350	0.933498
6187450	1.23645
6187456	0.647783
6187636	0.637931
6187813	0.660099
6188750	0.73399
6188894	0.413793
6189101	0.440887
6189126	0.0295567
6189133	0.189655
6189202	0.108374
6189217	0.108374
6189227	0.115764
6189234	0.564039
6189235	0.524631
6189269	0.384236
6189290	0.32266
6189313	0.495074
6189328	1.42611
6189350	1.60837
6189376	1.50985
6189381	1.46059
6189387	1.46059
6189391	1.49261
6189395	1.46059
6189421	1.46059
6189432	1.51724
6189435	1.2069
6189436	1.52217
6189488	1.46552
6189491	0.901478
6189516	0.931034
6189529	1.26355
6189548	0.278325
6189550	0.445813
6189551	0.477833
6189552	0.278325
6189563	0.288177
6189570	0.258621
6189571	0.258621
6189573	2.54926
6189616	1.7734
6190074	2.1133
6190107	5.50985
6190160	3.49015
6190164	3.46305
6190166	3.60099
6190237	3.58374
6190258	4.32266
6190370	2.09606
6190443	2.5665
6190553	2.0197
6190717	2.25616
6197452	2.39901
6197683	1.70936
6197714	1.68966
6197773	2.21921
6197868	2.50739
6197994	7.09606
6199968	9.43596
6199970	8.07143
6199988	7.74631
6199991	7.3202
6200000	7.02956
6200018	7.367
6200036	6.74384
6200071	6.77094
6200075	5.47783
6200084	6.10345
6200263	6.06404
6200285	5.40394
6200312	5.05911
6200320	5.43103
6200337	6.15271
6200367	5.99015
6200368	6.1133
6200374	6.09606
6200435	6.68719
6200447	3.26847
6203918	10.5394
6213286	9.5936
6213289	9.0197
6213330	8.72414
6213336	8.37685
6213365	8.18473
6213375	7.13547
6213376	6.79557
6213514	6.47044
6213580	4.40394
6213652	4.13547
6214146	4.48522
6214180	3.67241
6222463	1.46552
6223681	1.14039
6223867	2.13547
6224130	1.87931
6224896	2.0665
6225140	2.61823
6225383	1.91133
6225915	1.84729
6226405	5.01232
6227597	2.79557
6227739	2.79557
6228094	3.60345
6228221	3.48768
6228227	1.60345
6229092	2.47044
6229160	2.15025
6229317	1.41872
6229723	1.2931
6229751	1.22906
6229752	1.38424
6229987	1.42118
6229989	1.60837
6230346	3.633
6231134	3.19458
6231927	2.92857
6231961	2.55911
6231973	2.11576
6232044	2.68966
6232067	2.31281
6232074	1.85961
6232082	1.78325
6232083	1.75862
6232104	1.73399
6232108	1.73399
6232118	1.73399
6232133	1.73399
6232136	1.56897
6232137	1.54433
6232156	1.5197
6232190	1.28325
6232198	3.30296
6232293	2.48276
6232296	2.27094
6232317	2.52217
6232337	2.65517
6232350	1.17488
6232353	0.864532
6232365	1.18719
6232392	0.155172
6232397	0.0812808
6232405	0.100985
6232420	0.482759
6232422	1.12562
6232463	0.901478
6232475	0.753695
6232476	0.896552
6232790	4.65764
6233001	2.73645
6233315	2.62315
6233317	2.58374
6233329	2.70936
6233356	2.99507
6233357	1.2069
6233406	2.11823
6233411	3.03695
6233439	2.55911
6233445	4.10345
6233454	3.92118
6233578	3.96305
6233581	10.3325
6233606	8.23645
6233609	9.55665
6233621	9.83005
6233930	9.82512
6233936	9.70197
6233939	9.70197
6233942	9.70197
6233944	9.70197
6233947	9.70197
6233957	9.70197
6234181	11.17
6234378	5.40887
6234477	2.96552
6234495	3.99015
6234519	3.59852
6234534	3.67488
6234541	3.79557
6234564	12.7118
6234576	10.4631
6234702	10.5369
6235114	10.4286
6235115	9.92857
6235130	9.86207
6235131	11.2241
6235393	11.8103
6235690	10.3695
6235835	14.7463
6236182	13.7709
6237265	13.7069
6237282	12.1872
6237301	11.0764
6237302	10.1724
6237416	11.8374
6237798	11.436
6237802	10.8399
6237812	10.8399
6238003	10.8399
6238811	10.8399
6239142	11.2759
6239305	11.431
6239360	11.0911
6239474	11.0911
6239548	11.0911
6239596	19.0394
6239703	16.133
6239812	18.1897
6240196	17.7931
6240197	17.7931
6240204	17.7931
6240473	19.9335
6240627	19.1946
6240696	19.1946
6240776	19.1946
6241101	19.1946
6241102	19.1946
6241316	19.1946
6241382	19.1946
6241405	19.1946
6241427	19.1946
6241500	19.1946
6241533	19.1946
6241611	20.5271
6241807	20.4335
6241858	18.83
6242084	18.83
6242088	18.83
6242106	18.83
6242107	18.835
6242119	18.8325
6242134	18.8325
6242143	20.1995
6242303	19.4729
6242309	19.468
6242413	19.468
6242425	19.468
6242440	19.468
6242475	19.468
6242555	19.468
6242556	19.468
6242562	19.468
6242665	19.468
6242682	19.468
6242919	19.468
6243148	19.468
6243555	19.468
6243983	19.7217
6244835	19.064
6244896	19.5123
6245000	13.4163
6245135	13.5271
6245258	13.1823
6245373	13.3448
6245378	13.2044
6245479	13.2094
6246711	13.7562
6246994	4.17734
6247006	8.30049
6247166	7.09606
6247446	7.02956
6247463	7.03695
6247734	7.05911
6247770	7.05419
6247783	7.21675
6247819	15.5394
6247923	12.8522
6247924	12.7586
6247943	12.7069
6247958	12.6552
6247962	12.6034
6247965	12.5542
6248012	12.5542
6248062	12.697
6248092	12.3202
6248097	12.564
6248124	12.4655
6248126	12.4655
6248139	13.7562
6248254	13.4015
6251673	12.9803
6251676	10.5542
6251708	7.88177
6251737	7.55172
6251753	12.2635
6251760	11.5493
6251761	12.3005
6251787	13.6724
6251789	12.8202
6251793	15.83
6252575	15.9606
6252577	16.3103
6252614	15.5419
6252615	15.1059
6252619	15.0074
6252628	15.2709
6252732	15.8793
6252771	15.3473
6252774	15.8621
6252923	15.5714
6252938	14.9926
6252961	14.9384
6253053	14.7906
6253055	14.1207
6253056	13.9335
6253063	13.7463
6253064	13.6182
6253083	17.5271
6253131	17.3424
6253206	17.2759
6253213	16.9138
6253219	17.7537
6253245	17.7118
6253276	17.702
6253293	17.702
6253295	17.702
6253311	17.702
6253312	17.702
6253335	17.702
6253339	17.702
6253347	18.2438
6253351	17.3227
6253364	17.2956
6253374	17.2956
6253434	21.4975
6253475	18.4113
6253507	18.4089
6253511	18.4089
6253596	18.4113
6253601	18.4089
6253609	18.4089
6253643	18.4089
6253647	19.1675
6253688	11.2414
6253700	11.2365
6253734	10.5172
6253742	11.4113
6253748	10.4951
6253804	10.4631
6253808	10.4557
6253906	10.4557
6253984	10.5394
6254033	10.4557
6254041	10.4606
6254244	10.7537
6254251	11.1207
6254263	11.064
6254288	13.835
6254312	12.564
6254320	12.564
6254324	12.564
6254325	12.564
6254334	12.564
6254346	12.564
6254380	13.4163
6254410	11.165
6254420	11.0222
6254491	11.0419
6254492	10.9015
6254555	10.9532
6254615	10.9335
6254651	11.0049
6254696	11.2759
6254709	11.2217
6254715	11.0419
6254751	10.968
6254752	10.968
6254754	11.0788
6254758	10.8473
6254784	10.8473
6254818	10.8473
6254962	10.8473
6254985	10.9581
6255081	10.8473
6255161	10.8473
6255168	10.9581
6255170	10.8473
6255238	10.8473
6255268	10.8473
6255270	10.8473
6255296	10.9581
6255639	10.9655
6255680	10.8473
6255706	11.1798
6255734	10.9064
6255756	10.9236
6255787	11.0172
6255788	10.9064
6255795	11.3498
6255802	11.0911
6255822	11.3596
6255827	10.2463
6255881	9.99754
6255935	10.1108
6255947	9.73892
6255949	10.2266
6255964	9.95567
6255973	9.99261
6255991	11.9064
6255994	11.2709
6256006	11.2143
6256007	11.2143
6256022	11.2143
6256051	11.2931
6256068	11.1749
6256069	11.2414
6256078	11.4729
6256086	9.76601
6256092	9.76601
6256154	9.8202
6256172	10.0222
6256188	9.73892
6256204	9.73892
6256218	10.6059
6256295	9.87931
6256308	10.6158
6256339	10.4015
6256372	10.1059
6256467	10.1453
6256483	10.5911
6256542	9.80049
6256554	10.2266
6256569	10.0148
6256573	10.0148
6256574	10.0148
6256594	10.3079
6256646	10.6355
6256679	13.5345
6256700	13.0862
6256801	14.1207
6256914	13.5739
6257035	13.2857
6257188	13.064
6257275	12.8424
6257302	12.7512
6257308	12.7291
6257322	12.5394
6257410	12.2512
6257685	12.5
6257742	12.7463
6257892	12.0665
6258068	11.8251
6258233	13.1034
6258247	11.0369
6258320	10.9507
6258436	12.5936
6258523	11.303
6258537	10.7488
6258607	10.1256
6258610	11.1429
6258835	10.0493
6258881	9.87931
6258884	9.34483
6258886	9.22167
6258970	9.03448
6259060	8.87192
6259084	8.73153
6259105	8.63793
6259124	9.03695
6259157	8.9335
6259186	9.87931
6259187	10.7241
6259204	10.1108
6259212	9.71921
6259213	9.43596
6259219	9.28818
6259220	9.97537
6259251	8.1798
6259446	7.71921
6259450	7.633
6259484	7.95074
6259580	7.41626
6259791	7.19212
6259833	7.31034
6259900	6.92118
6259909	6.7069
6259924	6.45074
6259982	6.53202
6260020	6.04926
6260048	6.01478
6260057	6.11084
6260092	6.01478
6260154	6.01478
6260200	6.29557
6260201	6.53202
6260309	6.15271
6260325	6.15517
6260349	6.48522
6260361	6.28818
6260546	5.9803
6260566	5.97783
6260586	6.83005
6260602	5.9803
6260603	5.97783
6260620	6.37438
6260702	5.97783
6260704	5.97783
6260707	5.97783
6260715	5.97783
6260724	5.97783
6260765	5.97783
6260833	5.97783
6260841	5.97783
6260845	6.06404
6260848	5.97783
6260876	5.97783
6260880	7.05419
6260890	7.13054
6260909	6.68473
6260933	6.73153
6260934	7.21429
6260955	6.74877
6260956	6.04187
6261000	5.99015
6261010	5.97783
6261054	6.04187
6261086	8.51724
6261100	7.67734
6261101	7.88424
6261120	7.88424
6261143	7.79557
6261144	8.33498
6261180	8.11084
6261193	5.51232
6261213	5.43596
6261253	5.98768
6261290	5.39163
6261292	5.39163
6261339	5.70197
6261426	5.47783
6261530	5.47783
6261629	5.46798
6261646	5.56158
6261655	5.40148
6261659	5.37931
6261660	5.36207
6261664	5.34975
6261681	5.35468
6261683	5.34236
6261685	5.37931
6261736	5.44089
6261810	5.367
6261811	5.367
6261847	5.44089
6261879	5.56404
6261897	5.40394
6261922	5.77586
6261952	5.68473
6261996	5.60345
6261997	5.66256
6262048	6.57143
6262066	6.1798
6262069	5.98522
6262171	5.14532
6262223	5.14778
6262279	9.26108
6262321	7.4064
6262355	7.11576
6262475	6.9532
6262499	6.90394
6262556	7.32759
6262564	7.19951
6262593	7.34236
6262623	7.35468
6262638	6.36207
6262684	6.3399
6262791	6.62562
6262797	4.88424
6262800	4.84729
6262821	4.50493
6262837	5.31034
6262838	4.42611
6262844	4.42611
6262889	5.80788
6263018	4.53448
6263028	4.42611
6263065	4.82759
6263087	4.31034
6263117	5.00985
6263126	4.92118
6263127	4.87438
6263133	4.84729
6263172	4.87931
6263274	4.92118
6263286	4.81773
6263298	5.35468
6263305	4.52217
6263371	4.71921
6263375	4.61084
6263387	4.6601
6263394	4.61084
6263395	4.81527
6263405	4.76601
6263421	5.44335
6263444	5.27586
6263487	5.12069
6263515	4.73645
6263534	4.73645
6263538	5.40394
6263550	4.40148
6263555	4.45074
6263567	4.29064
6263581	4.29064
6263640	4.54926
6263644	4.41379
6263652	4.31527
6263670	4.29064
6263677	4.26601
6263679	4.92118
6263724	4.15517
6263746	4.21921
6263757	4.15764
6263758	3.20197
6263767	3.18966
6263771	3.19212
6263782	3.33251
6263816	3.24384
6263819	3.35714
6263860	3.37438
6263875	3.25369
6263876	3.23399
6263902	3.26108
6263912	3.5665
6263928	3.35468
6263937	3.57143
6264023	3.4532
6264024	3.49507
6264031	3.40887
6264039	4.09113
6264074	3.60591
6264110	3.61823
6264134	4.13793
6264152	3.06158
6264153	4.16256
6264188	4.46798
6264239	4.46798
6264259	3.81773
6264261	3.81773
6264316	5.87438
6264328	5.36207
6264336	5.45567
6264351	6.00739
6264366	5.46059
6264380	5.5665
6264394	5.97537
6264409	6.03941
6264422	6.18473
6264425	5.74631
6264434	5.90887
6264545	6.53695
6264566	5.50246
6264597	5.63547
6264599	5.82512
6264600	3.92611
6264614	4.20936
6264725	4.2069
6264742	3.9803
6264828	4.07389
6264861	4.77094
6264873	3.84729
6264889	4.15271
6264906	4.31281
6264922	4.26355
6264960	4.09113
6264967	4.26355
6265044	4.90394
6265085	3.97044
6265097	4.25616
6265103	3.88177
6265124	3.99261
6265135	5.867
6265138	4.41626
6265170	4.41626
6265172	4.41626
6265211	5.32759
6265245	3.77586
6265288	4.06158
6265325	3.78325
6265330	3.81773
6265344	3.85222
6265350	4.35468
6265377	3.75616
6265385	3.75616
6265392	5.15025
6265398	6.05172
6265409	5.48276
6265443	5.48276
6265452	5.48276
6265485	5.53941
6265569	7.14532
6265590	4.25862
6265592	4.25862
6265611	4.86946
6265616	4.25862
6265633	4.25862
6265640	4.25862
6265645	4.25862
6265678	4.25862
6265694	4.27586
6265738	4.82759
6265799	3.76601
6265814	3.76601
6265852	5.22414
6265870	4.02463
6265961	4.2266
6265982	4.2734
6266044	4.87685
6266076	4.42365
6266086	4.43596
6266089	4.08867
6266226	4.80542
6266281	4.10099
6266293	5.72167
6266299	4.37192
6266307	4.37192
6266312	4.37192
6266325	6.99261
6266340	4.37192
6266352	4.37192
6266353	4.37192
6266379	5.68227
6266382	3.71921
6266385	3.71675
6266388	3.71675
6266450	2.38424
6266452	7.03695
6266502	5.7266
6266504	5.7266
6266509	5.78079
6266552	6.89655
6266561	6.48276
6266601	8.62315
6266675	6.81034
6266677	6.81034
6266687	7.61084
6266694	7.86453
6266698	6.28325
6266724	5.95567
6266726	6.65025
6266727	6.03202
6266734	5.74631
6266735	7.95074
6266809	10.7734
6268010	9.34975
6268158	7.37931
6268187	6.43103
6268219	6.78571
6268355	6.81773
6268375	6.77094
6268389	5.62808
6268394	9.45074
6268419	9.91379
6268421	9.48768
6268422	10.4557
6268510	10.197
6268513	9.90148
6268662	9.86453
6268669	8.16502
6268685	9.12315
6268711	9.23153
6268720	7.80788
6268724	8.5936
6268734	9.50246
6268775	10.1552
6268801	9.3202
6268821	13.5099
6268884	13.7438
6268890	15.0197
6269782	15.3916
6269813	14.633
6269817	14.0567
6269821	13.7463
6271489	14.8571
6271627	13.2463
6271637	13.9015
6271642	15.1207
6271673	16.3325
6271756	14.8867
6271762	13.9507
6271782	13.5764
6271786	12.7167
6271817	13.9606
6271823	12.6749
6271844	12.064
6271856	14.1182
6271961	13.0369
6271978	11.931
6272008	11.532
6272009	11.8424
6272019	11.2882
6272027	11.6502
6272042	11.2365
6272051	12.335
6272076	12.2833
6272097	13.9532
6272101	13.4113
6272103	11.9384
6272109	11.7118
6272116	11.7783
6272121	11.3793
6272135	11.431
6272136	10.6453
6272138	10.303
6272143	10.0271
6272169	9.25862
6272171	7.53202
6272188	7.23892
6272212	5.60837
6272218	5.17488
6272239	3.05172
6272255	1.99754
6272261	2.49261
6272285	1.75369
6272294	1.76847
6272298	1.77094
6272327	3.7266
6272343	0.194581
6272362	0.179803
6272364	2.71182
6272376	0.428571
6272377	0.408867
6272380	5.77833
6272396	4.72167
6272462	4.75616
6272601	11.7463
6272631	11.6108
6272930	11.4778
6272988	11.5025
6273162	11.5
6273170	11.6626
6273177	11.6429
6273243	11.4901
6273294	11.4877
6273336	11.4803
6273411	11.4803
6273418	11.8128
6273517	11.0074
6273726	10.9015
6273774	11.3744
6273857	11.0961
6273997	11.0468
6274000	14.4532
6274004	9.19212
6274049	9.58867
6274110	9.15764
6274141	9.2069
6274152	8.99261
6274201	13.9409
6274207	8.367
6274231	8.367
6274612	8.367
6274729	8.367
6274780	8.367
6274804	8.367
6274837	8.367
6275041	8.367
6275050	9.00985
6275096	5.89163
6275124	5.26355
6275155	5.27094
6275468	5.47783
6275500	8.20936
6275566	5.82759
6275654	5.8202
6276157	5.8202
6276622	7.02709
6276791	5.36453
6276818	8.19951
6277058	8.25123
6277447	7.94089
6277455	8.10591
6277496	8.17241
6277508	7.54187
6277510	7.29557
6277525	8.44089
6277552	8.00739
6277738	5.1601
6277929	5.33005
6277980	7.3202
6278180	6.84236
6278265	7.3399
6278455	7.09606
6278531	7.09606
6278863	7.30296
6278907	7.06404
6278974	9.12808
6279184	5.72906
6279285	6.44335
6279312	5.55665
6279409	8.44335
6279410	4.93842
6279413	4.93842
6279452	6.32512
6279472	7.63547
6279542	5.37438
6279548	4.86207
6279551	6.94089
6279588	4.9803
6279593	6.02956
6279600	6.93842
6279876	5.98768
6279880	7.46552
6280191	6.3202
6280254	6.31527
6280467	6.32512
6280696	6.43596
6280772	6.90148
6280853	5.78818
6281198	5.16995
6281315	5.16995
6281515	6.86207
6281532	5.17734
6281876	5.19951
6281929	6.02217
6282152	5.86207
6282416	5.9532
6282697	7.15271
6282727	5.51724
6282877	5.2069
6283176	5.66502
6283188	5.2734
6283413	5.16256
6283425	6.04926
6283595	5.91379
6283799	7.53941
6283844	6.64039
6283950	6.36946
6284127	6.42118
6284241	8.12562
6284486	8.46798
6284490	7.39163
6284492	7.04926
6284496	6.71675
6284505	7.9335
6284555	8.40394
6284783	7.28818
6285051	7.37438
6285209	7.08621
6285337	7.65764
6285386	7.11084
6285582	7.07389
6285811	7.64039
6286078	7.28325
6286149	7.00493
6286336	8.28079
6286347	8.65764
6286385	8.27833
6286907	10.3128
6286982	8.99507
6286990	8.93596
6287309	8.50493
6287549	9.0665
6287780	8.47291
6287781	8
6287952	7.97537
6287966	8.52463
6288083	9.20197
6288174	8.47783
6288175	8.47044
6288448	8.47044
6288463	10.3103
6288528	8.00493
6288562	8.00493
6288629	9.68966
6288706	7.96798
6288709	7.96798
6288809	10.0443
6288831	8.45567
6288862	8.71429
6288992	8.73153
6289063	8.91379
6289197	13.2759
6289251	12.8325
6289369	12.6847
6289486	12.6847
6289580	12.6872
6289832	13.8916
6289840	13.2709
6289906	13.2734
6289942	14.2438
6289980	13.9926
6289985	13.6207
6289986	13.6207
6289990	13.6207
6290305	14.3892
6290346	8.63793
6290351	8.35222
6290427	11.1601
6290456	10.6059
6290514	10.5542
6290754	10.5542
6290801	10.5542
6290802	10.5542
6290840	10.5813
6290919	11.3005
6290977	9.84483
6291122	9.7931
6291241	8.58621
6291341	8.88424
6291594	7.71429
6291675	8.69951
6291845	6.36453
6292153	6.52463
6292186	7.52463
6292376	6.9335
6292442	6.93842
6292682	6.92857
6292808	9.17241
6293095	7.3867
6293123	7.15025
6293231	8.21921
6293636	6.01232
6293822	6.64039
6294379	6.83744
6294492	8.94335
6294500	8.39655
6294520	8.41379
6294524	9.34236
6294528	9.67488
6294544	9.59852
6294550	9.40394
6294552	9.60345
6294555	9.1601
6294564	8.7266
6294568	8.65517
6294579	9.20443
6294591	6.19951
6294595	5.24384
6294599	6.42365
6294826	6.27833
6294863	6.77094
6294870	5.74138
6294888	4.92611
6294889	5.21921
6294982	5.14532
6295003	6.10837
6295035	5.70443
6295080	5.50493
6295271	5.50493
6295288	6.15764
6295409	5.0936
6295478	4.93842
6295556	4.96059
6295668	4.93842
6295682	7.08867
6296091	6.53448
6296093	6.50493
6296097	6.50493
6296110	6.7266
6296219	6.31034
6296257	9.16995
6296613	6.89409
6296667	6.14039
6296682	6.38916
6296722	7.14778
6296818	6.40394
6296872	6.1133
6296961	6.67488
6296972	6.26108
6297091	6.10837
6297099	8.92365
6297125	7.23892
6297221	7.23892
6297239	7.23892
6297318	7.24631
6297354	8.7931
6297376	6.28325
6297544	6.26108
6297782	7.46059
6297892	6.89901
6298212	6.9064
6298311	7.13054
6298356	7.51478
6298411	6.1798
6298502	6.44089
6298542	6.16502
6298546	10.9877
6298552	10.6133
6298559	10.5099
6298565	10.7882
6298575	10.4163
6298581	10.3424
6298583	10.2759
6298590	10.6626
6298596	9.89655
6298602	9.75862
6298677	10.7143
6299016	8.6133
6299067	8.10345
6299299	9.73153
6299317	5.10345
6299474	5.23645
6299636	10.0739
6299669	9.57389
6299676	9.44581
6299707	9.31034
6299743	9.31034
6299829	9.31034
6299996	9.31034
6299998	9.31034
6300000	9.31034
6300062	9.31527
6300192	10.9236
6300208	5.64039
6300210	5.64039
6300430	7.26847
6300647	5.65271
6300674	5.66256
6300678	6.47044
6301240	5.81034
6301499	4.42611
6301965	3.30788
6302237	3.25616
6302983	4.35714
6303784	4.35714
6303870	4.1601
6304215	3.83005
6304536	4.85714
6304695	4.45813
6304880	3.58621
6304958	4.50985
6305742	3.46552
6305772	3.52463
6305800	2.18473
6305858	5.9335
6305888	3.69951
6306071	3.8867
6306218	3.99507
6306443	3.99754
6306620	3.88916
6306869	3.28818
6307322	3.90887
6307553	3.16502
6307734	6.67488
6307913	8.28079
6307940	7.65764
6307987	7.65764
6307994	7.78818
6307999	7.95074
6308007	7.46305
6308041	7.52217
6308047	7.85468
6308177	9.16995
6308226	5.35961
6308231	5.68966
6308240	5.70197
6308247	6.4335
6308263	6.55665
6309573	5.8399
6309722	6.07143
6315512	2.83744
6315665	2.37685
6315723	3.41379
6316000	1.94335
6316449	1.91626
6317924	3.12808
6318069	2.80788
6320131	2.11576
6320361	2.66502
6320570	2.44828
6320639	2.30049
6320675	4.29803
6321106	1.89901
6321127	1.80296
6321165	3.29557
6321209	1.83744
6325730	1.52956
6325879	1.39901
6326025	1.84483
6326487	4.63054
6326503	3.59606
6326504	3.59606
6326506	3.59606
6327984	4.21921
6328056	2.28818
6328103	1.80542
6328107	3.45074
6328274	2.65517
6328388	2.37931
6328391	2.38916
6328598	3.33251
6328625	1.68227
6328634	1.69704
6328692	1.68227
6329000	2.65025
6329059	1.39655
6329193	1.63547
6329203	2.62069
6329217	4.32266
6329272	3.42611
6329307	3.42857
6329410	3.39409
6329411	3.29064
6329600	4.23399
6329829	1.3202
6330196	3.20936
6330318	2.79557
6330323	2.71429
6330338	2.81034
6330347	2.66995
6330372	2.71429
6330387	2.43596
6330423	2.22414
6330451	1.97537
6330459	2.2266
6330544	1.92611
6330582	1.45567
6330596	1.06158
6330600	0.817734
6330604	0.847291
6330624	1.12808
6330660	0.541872
6330668	0.369458
6330669	0.652709
6330741	0.731527
6330749	2.29557
6330789	1.93596
6330794	1.5936
6330799	1.31773
6330801	1.92611
6334006	2.46305
6334393	1.59606
6339796	1.07143
6339849	1.65271
6339958	1.38916
6340042	5.51232
6340148	3.52956
6340152	3.54926
6340224	4.2266
6340348	3.31281
6340451	3.33251
6340632	4.133
6340682	3.55172
6340972	3.99507
6341032	5.04433
6341039	6.69951
6341311	5.57389
6341452	5.71182
6342016	13.2635
6342018	11.3793
6342040	11.5271
6342069	11.4606
6342077	11.9704
6342120	11.9704
6342194	11.7414
6342196	12.0148
6342377	12.0246
6342379	13.5542
6342497	11.2192
6342501	10.7931
6342503	10.7931
6342507	10.7931
6342661	10.9803
6342740	13.1034
6342847	4.93103
6342854	5.05665
6342859	12.3571
6342868	10.2734
6343542	10.1847
6343548	12.0394
6343560	9.5665
6343571	9.62808
6343575	9.79803
6343578	10.1034
6343581	9.95813
6343584	11.936
6343589	9.82266
6343597	10.0985
6343600	9.8867
6343602	10.5862
6343615	8.71182
6343618	11.7315
6343633	9.38424
6343636	10.8596
6343639	11.17
6343662	11.17
6343667	10.8227
6343690	10.0911
6343693	10.6847
6343801	9.87438
6343803	8.32266
6343804	8.21921
6343862	8.4335
6343874	8.24138
6343885	7.99015
6343887	7.87192
6343898	6.87192
6343899	6.77833
6343908	15.6429
6343939	12.064
6343947	12.064
6343948	11.6256
6343954	11.7512
6343969	12.8892
6343980	12.4581
6343992	12.1995
6343998	12.2611
6344001	11.436
6344004	10.7414
6344008	11.0665
6344010	10.4212
6344020	10.8621
6344041	7.64532
6344042	6.19951
6344043	5.65764
6344048	4.73153
6348318	5.70936
6348960	0.982759
6351852	0.758621
6351863	0.660099
6352238	0.921182
6352357	0.731527
6352399	0.748768
6352411	0.162562
6352423	0.408867
6352469	1.16502
6352520	1.12069
6353538	1.00739
6353549	1.60345
6353649	1.5
6353867	4.78079
6357309	4.81773
6365312	5.47291
6365372	4.9064
6365440	4.9064
6365614	4.4803
6365720	3.72167
6365727	3.5197
6365740	3.34483
6370763	5.73399
6371625	3.69951
6372526	3.87192
6373171	3.70443
6373623	6.5
6374515	3.76355
6374516	3.9335
6374536	3.9335
6374537	3.87192
6374559	4.13793
6374591	3.76355
6374602	1.81281
6374614	0.926108
6374661	0.62069
6374662	0
6374677	0
6374685	0
6374763	0
6374818	0
6374844	0
6374862	0
6374874	0
6374886	0.650246
6374941	1.0197
6374961	0.598522
6374963	0.672414
6375224	2.16502
6375746	2.46305
6375886	1.04926
6376106	1.08128
6376739	1.75616
6377005	2.22167
6377161	1.89901
6377891	1.94335
6377894	1.14778
6377902	1.14778
6377929	1.61576
6377934	0
6377948	0
6377989	0.0295567
6378004	0.0738916
6378027	0.0566502
6378041	0.0566502
6378047	0.0566502
6378071	0.0665025
6378106	0.08867
6378121	0.00738916
6378137	0.00738916
6378149	0.00738916
6378160	0.229064
6378217	0.41133
6378235	0.342365
6378242	0.67734
6378266	0.591133
6378289	0.549261
6378323	1.0936
6378326	0.374384
6378327	0.275862
6378332	0.431034
6378362	0.344828
6378420	0
6378478	0
6378479	0
6378484	0
6378492	0
6378496	0
6378498	0.0197044
6378499	0.0172414
6378517	0.0172414
6378518	0.128079
6378551	0.184729
6378569	0.20936
6378573	0.263547
6378584	0.275862
6378608	0.980296
6378628	0.672414
6378640	1.10591
6378646	0.660099
6378664	0.522167
6378665	0.428571
6378671	0.559113
6378688	0.334975
6378690	0.270936
6378697	1.26847
6378764	0.517241
6378770	0.600985
6378795	0.726601
6378796	0.482759
6378812	1.23645
6378813	0
6378823	0.0369458
6378835	0
6378836	0
6378884	0
6378908	0
6378928	0
6378931	0
6378938	0
6378972	0
6378975	0
6378982	0
6378986	0
6379051	0
6379060	0
6379100	0
6379119	0
6379135	0
6379158	0
6379165	0
6379167	0
6379187	0.165025
6379199	0
6379223	0
6379260	0.0837438
6379281	0
6379311	0
6379327	0
6379346	0
6379351	0
6379352	0
6379363	0
6379375	0
6379388	0
6379431	0
6379481	0
6379488	0
6379497	0
6379498	0
6379509	0
6379525	0
6379539	0
6379560	0
6379563	0
6379616	0
6379619	0
6379620	0
6379623	0
6379633	0
6379656	0
6379701	0
6379752	0
6379767	0
6379793	0
6379820	0
6379824	0
6379827	0
6379842	0
6379890	0
6379891	0
6379892	0
6379905	0
6379913	0
6379951	0
6379973	0
6379993	0
6380002	0
6380020	0
6380031	0
6380041	0
6380042	0
6380103	0
6380104	0
6380108	0
6380111	0
6380129	0
6380132	0
6380136	0
6380174	0
6380193	0.0221675
6380305	6.06404
6380319	5.64039
6380381	5.96305
6380386	5.34483
6380391	5.28818
6380595	5.02463
6380597	4.87192
6380647	4.87192
6380666	4.98276
6380707	5.72167
6380708	5.64532
6380759	4.9064
6380761	4.7069
6380771	4.7069
6380802	5.21675
6380824	3.25123
6380838	3.3399
6380841	3.85714
6380870	3.36453
6380881	3.36453
6380885	3.36453
6381684	4.12315
6381762	0
6381834	0
6381837	0
6381874	0
6381876	0
6381879	0
6381893	0
6381896	0
6381922	0
6381930	0
6381935	0
6381941	0
6381957	0
6381977	0
6381990	0
6381996	0
6381998	0
6382014	0
6382035	0
6382038	0
6382049	0
6382050	0.566502
6382084	0.497537
6382088	1.03695
6382102	1.27094
6382109	1.44335
6382112	2.34483
6382126	1.96059
6382127	2.07635
6382133	2.04187
6382219	3.94828
6382248	2.31527
6382267	1.58621
6382268	1.22167
6382278	1.20936
6382284	1.09113
6382309	1.2734
6382311	0.273399
6382325	0.332512
6382341	0.327586
6382345	0.214286
6382363	0.214286
6382370	0.258621
6382374	0.14532
6382379	0.226601
6382389	0.182266
6382400	0.182266
6382415	0.566502
6382421	1.61576
6382445	1.33251
6382464	1.50985
6382472	1.24138
6382474	1.15271
6382482	1.76108
6382506	1.82759
6382516	1.68473
6382537	6.39655
6382581	6.91133
6382591	6.78571
6382596	8.03448
6382613	8.38177
6382615	7.1601
6382619	7.02709
6382650	5.94581
6382656	5.65517
6382664	5.44828
6382666	5.37931
6382672	5.15764
6382685	5.10345
6382695	5.05419
6382700	5.00493
6382701	4.12808
6382704	3.99507
6382721	3.97044
6382773	4.39409
6382780	0
6382788	0.187192
6382822	0.172414
6382824	0.172414
6382828	0.172414
6382832	0.172414
6382836	0.172414
6382837	0.172414
6382842	0.172414
6382857	0.172414
6382860	0.229064
6382877	0.20936
6382887	0.268473
6382903	0.337438
6382922	0.334975
6382923	0.248768
6382930	0.549261
6382936	0.327586
6382945	1.00985
6382957	0.689655
6382964	3.35468
6382986	5.26355
6383033	4.8202
6383039	4.89901
6383043	4.96305
6383058	4.83744
6383090	4.89901
6383222	5.47291
6383223	2.52956
6383234	2.57143
6383244	2.2931
6383264	2.2931
6383269	2.2931
6383270	8.73399
6383307	8.07389
6383310	9.51232
6383312	9.41626
6383313	12.0542
6383322	13.0271
6383338	13.7734
6383347	14.7414
6383461	14.6749
6383462	14.3719
6383467	14.436
6383471	14.0246
6383481	14.0246
6383496	14.3719
6383506	12.9803
6383507	12.9803
6383509	12.9803
6383524	13.0369
6383539	12.9236
6383546	12.9236
6383547	13.4828
6383571	14.9113
6383635	14.8522
6384137	14.6626
6384329	4.42365
6384434	4.4803
6385032	4.86946
6385049	4.85961
6385225	4.74631
6385345	5.10837
6385480	4.52956
6385698	6.6601
6386094	6.05419
6386113	5.98768
6387105	5.98768
6387540	6.30542
6387593	7.50985
6388404	4.21182
6388412	3.64039
6388532	4.34236
6388602	3.50493
6388807	3.47291
6389306	3.73153
6389964	4.84729
6390115	1.71429
6390208	7.43596
6390637	6.76355
6390638	6.15764
6390663	6.34483
6390695	6.04926
6390726	6.04926
6390729	6.23399
6390745	6.62069
6390879	7.32266
6390884	3.96305
6390887	4.00739
6390897	3.72906
6390899	3.40148
6390917	3.51232
6390943	2.71675
6390948	2.18719
6390982	2.16502
6390986	1.46305
6390991	1.46305
6391009	1.49261
6391022	1.46305
6391033	1.46305
6391081	1.68966
6391089	0.0689655
6391098	0.0689655
6391102	0.0689655
6391108	0.0689655
6391109	0.0689655
6391142	0.0812808
6391146	0.105911
6391155	1.65517
6391207	2.02709
6391208	1.98768
6391244	3.45074
6391264	3.19212
6391287	2.93103
6391291	3.03695
6391292	3.77833
6391330	3.69704
6391332	4.00739
6391338	3.58374
6391341	3.30542
6391350	4.38916
6391358	3.53941
6391361	3.31281
6391376	3.37438
6391383	2.83498
6391386	2.83498
6391388	3.14286
6391408	3.70936
6391444	2.74877
6391445	2.34729
6391469	2.34729
6391470	4.25616
6391540	10.3621
6391579	9.3867
6391590	9.14532
6391592	9.14532
6392083	9.21182
6392120	9.37192
6392158	9.30542
6392166	9.30542
6392173	9.30542
6392182	9.30542
6392188	9.30542
6392307	12.1872
6392386	4.18227
6392414	4.21182
6392416	4.15271
6392702	5
6392735	4.75616
6392875	1.88916
6393399	1.92611
6393637	1.81034
6394428	2.65271
6394681	1.91379
6395385	1.91379
6395455	3.84975
6395612	1.45074
6395746	1.50246
6396206	2.61576
6396447	6.10099
6396575	4.8202
6396585	4.37192
6396591	4.94335
6396653	4.87685
6396761	4.75123
6397390	6.15764
6397494	11.7512
6397693	8.10837
6397736	8.26847
6398489	8.26847
6398512	8.05665
6398836	8.30788
6398859	7.53448
6398881	7.59113
6398886	7.42118
6398902	7.42118
6398907	7.89655
6398933	7.65517
6398941	7.04187
6399151	7.96059
6399189	3.19704
6399437	1.62562
6399786	1.71429
6399932	1.61823
6400103	1.58128
6400127	1.61576
6400236	2.36453
6400856	2.19458
6400947	1.66256
6401087	1.69951
6401117	2.36453
6401120	0.837438
6401137	0.837438
6401141	0.837438
6401156	0.837438
6401167	0.837438
6401168	2.75369
6401215	2.2734
6401218	2.94828
6401601	2.53448
6401602	2.48522
6402162	3.133
6403447	3.78325
6404728	2.14778
6405228	1.53695
6405681	1.53695
6405769	3.42365
6405782	2.66256
6405784	2.66256
6406008	2.78818
6406034	5.46552
6406046	2.87192
6406048	2.80788
6406049	2.93842
6406226	3.72167
6406331	2.53941
6406503	1.7734
6406508	1.7734
6406521	3.02709
6406716	0.805419
6406900	0.864532
6406996	0.6133
6407052	1.43842
6407068	2.14286
6407396	1.83251
6407424	5.8202
6407480	5.59113
6407538	7.49261
6407602	9.17488
6407634	10.697
6407693	10.5123
6407694	11.8128
6407808	11.6897
6407835	11.5025
6407840	11.3251
6407845	12.9138
6407880	12.4507
6407910	12.2069
6407958	12.3916
6407977	10.8818
6407979	12.6527
6408128	12.3448
6408143	11.7882
6408203	11.8547
6408247	11.0567
6408430	11.1207
6408443	11.3867
6408445	11.6355
6408459	7.93103
6408485	8.45567
6408779	8.10837
6409258	10.1256
6409546	2.40148
6409610	2.40148
6409646	3.47044
6409655	0.509852
6409677	0.108374
6409678	0.625616
6409691	0.00492611
6409709	0.00492611
6409710	2.76601
6409724	0.719212
6409765	0.778325
6409770	0.719212
6409780	2.00739
6409797	0.0640394
6409800	2.50739
6409847	1.35468
6409853	1.75862
6409905	2.31527
6409982	0.756158
6409985	0.724138
6409999	1.68227
6410017	2.02463
6410096	1.22414
6410101	1.22414
6410136	1.40148
6410155	3.37192
6410169	1.18719
6410173	1.16256
6410237	2.05172
6410399	2.37931
6410408	3.3867
6410602	2.70197
6410605	2.73892
6410609	2.7931
6410734	2.97537
6410992	2.5
6411333	3.91626
6411362	0.438424
6411364	1.33498
6411401	2.54187
6411407	2.28571
6411484	3.00246
6411505	2.57635
6411514	2.67488
6411524	2.30049
6411525	2.30049
6411600	3.34483
6411601	0
6411675	2.13793
6411681	0.738916
6411690	0.458128
6411746	0.536946
6411757	1.87685
6411764	0
6411825	0.157635
6411852	0.0147783
6411872	0
6411899	0.08867
6411929	0.0147783
6411947	0
6412026	0
6412071	0
6412125	0.00246305
6412156	0.123153
6412185	0.0985222
6412215	0.283251
6412231	0.679803
6412262	0.453202
6412264	0.524631
6412348	0.502463
6412359	0.635468
6412377	0.243842
6412402	0.160099
6412498	0
6412500	0
6412507	0.0320197
6412537	0.0246305
6412546	1.02956
6412577	0.615764
6412581	0.615764
6412582	0.615764
6412609	1.27094
6412651	1.50493
6412667	0.221675
6412668	0.221675
6412727	1.23153
6412781	0.0591133
6412788	0.206897
6412799	0.172414
6412803	0.162562
6412827	0.293103
6412840	0.187192
6412848	0.20197
6412898	0.187192
6412910	0.248768
6412938	0.371921
6412965	0.965517
6412988	3.75862
6413045	3.13793
6413055	3.1133
6413069	3.25123
6413154	3.53695
6413166	3.02463
6413167	3.13547
6413312	6.16749
6413344	2.00493
6413346	1.88177
6413402	1.89901
6413406	2.64039
6413429	1.30542
6413583	1.67734
6413593	0.428571
6413637	0.539409
6413647	0.899015
6413659	3.27094
6413715	4.69212
6413785	4.36946
6413794	4.45567
6413812	4.71921
6413815	4.81034
6413849	5.63793
6413887	5.31773
6413912	4.64039
6413917	4.68966
6414150	4.74631
6415387	5.41379
6415403	3.29557
6416147	2.98522
6416420	6.07143
6417174	4.83744
6417199	4.8399
6417202	4.81773
6417221	4.75123
6417229	4.75123
6417233	13.4704
6417241	9.19458
6417257	8.83498
6417264	8.89655
6417266	8.95813
6417275	9.0197
6417277	9.50246
6417426	9.42118
6417479	9.92611
6417480	5.84236
6417482	6.58374
6417486	6.21182
6417496	7.20197
6417507	6.81281
6417513	6.84975
6417537	6.51232
6417557	10.8103
6417580	10.5517
6417583	10.5887
6417588	10.1158
6417593	10.101
6417603	13.766
6417631	13.4483
6417645	12.2537
6417660	12.2537
6417666	13.1773
6417689	13.6305
6417710	14.0764
6417955	14.0148
6417964	14.5542
6417991	14.0936
6417994	14.7118
6418009	14.6453
6418010	14.6453
6418024	14.6453
6418136	15.17
6418189	15.0764
6418816	5.10099
6419070	5.10099
6419072	11.0419
6419322	10.4655
6419324	10.4655
6419338	10.5271
6419339	9.91872
6419407	9.91872
6419421	10.3202
6419432	10.6256
6419457	10.7488
6419474	10.2685
6419485	10.2685
6419489	10.2685
6419499	11.3916
6419510	3.56897
6419513	4.24384
6419516	3.15025
6419532	3.15025
6419556	3.55419
6419565	3.48276
6419593	0.0221675
6419624	0.0123153
6419632	0.0123153
6419638	0.0123153
6419644	0.815271
6419671	1.30296
6419690	1.22167
6419692	1.69212
6419704	2.0197
6419707	1.9335
6419710	2.2734
6419729	2.45074
6419755	2.33744
6419765	2.3867
6419769	1.81034
6419771	3.02956
6419805	2.30788
6419808	2.05419
6419833	2.05419
6419838	2.7931
6419857	2.71921
6419874	2.75123
6419881	3.81281
6420195	14.3005
6420782	12.8473
6421418	12.7833
6421419	12.734
6421438	12.734
6421439	12.734
6421440	12.734
6421455	12.734
6421459	12.734
6421479	13.1749
6421500	13.2389
6421501	12.0887
6421513	12.5123
6421526	13.2167
6421542	11.2635
6421543	9.80296
6421572	10.3695
6421596	8.93596
6421632	9.24631
6421641	11.2709
6421669	10.9631
6421670	10.9631
6421675	10.9631
6421676	10.9631
6421678	10.9631
6422362	11.8005
6423001	6.37931
6423128	6.44828
6423587	6.53202
6423588	5.28818
6423592	5.3399
6423594	5.23892
6423597	5.23892
6423603	5.23892
6423605	5.23892
6423607	5.23892
6423610	5.23892
6423630	5.62069
6423638	1.83251
6423666	2.4803
6423701	1.64532
6423705	1.64532
6424251	1.633
6424367	1.73892
6424988	0.669951
6425004	0.667488
6426167	0.581281
6426595	2.97291
6426686	2.72906
6426810	2.9064
6426818	2.2931
6426839	2.2931
6426841	2.2931
6426847	5.68227
6426861	4.72167
6426873	4.72167
6426881	4.72167
6426888	4.72167
6426902	4.72167
6426906	4.72167
6426918	4.85222
6426926	10.298
6427125	9.75369
6427132	9.52956
6427137	9.52956
6427200	9.99507
6427204	8.41379
6427222	9.63793
6427232	10.5936
6427245	10.5493
6427248	10.5493
6427249	10.5493
6427252	12.8744
6427273	12.7783
6427279	13.1207
6427281	14.7906
6427291	14.2463
6427292	14.1527
6427295	14.3645
6427299	14.2044
6427309	14.2562
6427313	13.4089
6427331	13.5591
6427349	12.8621
6427354	13.5739
6427365	13.9532
6427372	13.3596
6427373	13.7315
6427394	13.6798
6427401	14.2562
6427418	14.83
6427448	14.8251
6427487	13.1305
6427494	14.33
6427510	14.5936
6427516	14.5911
6427520	13.6576
6427634	13.9384
6427638	11.0517
6427639	11.0517
6427653	11.1995
6427672	9.21675
6427677	7.13793
6427682	7.13793
6427686	7.13793
6427728	8.57882
6427735	6.33498
6428114	7.42611
6428443	6.58128
6428461	5.88424
6428479	5.83498
6428490	5.83498
6428497	6.64039
6428538	6.7266
6428566	6.42611
6428573	6.133
6428589	8.28571
6428597	3.18719
6428606	2.49261
6428635	2.54187
6428640	2.39655
6428642	2.39655
6428671	3.30296
6428705	0.0738916
6428709	0.08867
6428712	0
6428715	0
6428738	0.179803
6428771	0.285714
6428781	0.79803
6428787	0.753695
6428790	0.753695
6428792	1.07882
6428797	1.03695
6428800	5.16995
6428826	4.54187
6428838	4.54187
6428847	4.80542
6428858	4.74384
6428860	4.74384
6428877	4.86453
6428889	4.86453
6428904	5.10099
6428914	1.52709
6428930	1.35468
6428962	1.02217
6428971	0.130542
6428979	0.130542
6428989	0.130542
6428991	0.130542
6428992	2.89901
6429037	2.38916
6429115	2.35468
6429161	2.81034
6429172	2.25862
6429174	2.7069
6429179	2.19212
6429185	2.19212
6429200	2.84236
6429201	1.78818
6429206	2.05911
6429215	2.80542
6429218	2.65764
6429220	2.65764
6429240	2.65764
6429247	2.65764
6429252	2.78818
6429255	3.71182
6429258	3.07143
6429268	3.60591
6429300	7.34729
6429305	3.49507
6429308	3.67734
6429433	3.61084
6429873	3.46798
6430238	4.0936
6430258	3.68473
6430469	1.83005
6430538	0.881773
6431407	1.31773
6431617	5.4532
6432073	4.29557
6432077	4.01478
6432078	4.07635
6432080	4.15271
6432166	4.15271
6432168	2.64778
6432243	3.46798
6433878	1.50985
6434580	2.44828
6435607	0.753695
6437164	0.753695
6437793	0.977833
6437797	0
6437864	0.0665025
6437880	0.08867
6437918	0.0788177
6437919	0.0788177
6437924	0.0788177
6437925	0.963054
6437930	0.780788
6438819	2.55911
6439345	1.01478
6439772	1.01478
6440439	7.24138
6440591	4.87931
6440592	4.80049
6440602	4.85714
6440617	5.15271
6440654	5.04433
6440670	4.85222
6440674	4.90394
6440684	5.19212
6440705	4.97291
6440711	4.90887
6440714	4.90887
6440994	5.7734
6440996	0
6441026	0
6441045	0
6441065	0
6441079	0
6441094	0
6441099	0
6441100	0
6441103	0
6441114	0.00985222
6441166	0.00738916
6441167	0.00738916
6441168	0.00738916
6441171	0.00738916
6441197	0.00738916
6441231	0.00985222
6441232	0
6441254	0
6441256	0
6441276	0
6441295	0
6441298	0
6441299	0.221675
6441330	7.55911
6441365	8.6798
6441378	8.50985
6441386	8.50985
6441387	9.41872
6441413	9.41872
6441418	9.13547
6441440	9.13547
6441441	9.25369
6441466	9.79557
6441489	9.49754
6441495	9.98768
6441609	10.17
6441614	8.07635
6441627	7.51724
6441644	7.86946
6441649	7.23645
6441660	8.04433
6441696	8.31773
6441697	4.22167
6441702	5.85222
6441739	5.47291
6441745	5.40887
6441836	5.60099
6441911	7.42118
6442096	2.78571
6442097	2.91379
6442491	8.04926
6442525	6.23645
6443665	6.07389
6443673	5.867
6443690	6.20936
6443710	6.20197
6443792	7.6798
6443930	2.97537
6443952	3.07143
6443954	5.91626
6443955	4.78325
6443980	4.6601
6444011	4.71675
6444014	4.71921
6444026	4.69951
6444033	4.6601
6444186	5.10345
6444291	2.62069
6444300	0
6444357	0
6444360	5.46798
6444399	7.47044
6444407	7.05665
6444409	7.05665
6444414	7.55419
6444531	7.74631
6444533	7.19458
6444544	7.19458
6444567	7.61576
6444591	7.17488
6444625	7.4335
6444627	5.66749
6444631	6.14286
6444651	5.85961
6444655	5.92118
6444844	5.98522
6444931	7.41626
6444976	0.655172
6445306	1.05665
6445401	0.637931
6445402	0.396552
6445412	0.396552
6445417	0.396552
6445427	0.396552
6445433	0.396552
6445451	0.396552
6445452	0.421182
6445462	0.423645
6445481	0.221675
6445482	0.142857
6445538	0.167488
6445578	0
6445592	0
6445593	0
6445631	0
6445679	0
6445685	0
6445698	0
6445699	0
6445747	0
6445769	0
6445770	0
6445794	0
6445796	0
6445825	0
6445828	0
6445829	0.118227
6445832	0
6445845	0
6445848	0.110837
6445886	0
6445903	0
6445907	0
6445980	0
6445984	0.0689655
6445999	0
6446029	0
6446045	0.0689655
6446123	0
6446124	0
6446144	0
6446163	0
6446168	0
6446180	0
6446203	0
6446213	0
6446251	0.0246305
6446292	0
6446300	0
6446362	0.0394089
6446381	0
6446382	0
6446418	0
6446517	0
6446552	0
6446563	0
6446577	0.0221675
6446594	0.0147783
6446606	0.0270936
6446618	0.0197044
6446630	0.0197044
6446673	0.0320197
6446678	0.00492611
6446716	0.00738916
6446739	0
6446760	0
6446764	0
6446771	0
6446778	0
6446782	0
6446817	0
6446834	0.874384
6446990	0.650246
6446992	0.618227
6446993	1.62808
6446999	1.74877
6447160	2.54187
6447278	1.30788
6449158	1.16749
6449346	0.992611
6449533	1.01232
6449681	1.94828
6449761	2.05419
6449845	1.24631
6449851	1.24631
6450086	1.95074
6450282	1.98768
6450875	3.51724
6450996	2.20936
6451065	2.08374
6451070	2.33005
6451100	3.14532
6451294	1.31773
6451304	1.84483
6451755	0.842365
6451765	1.74384
6451872	4.46552
6451919	3.63793
6451928	3.70936
6451935	3.42611
6451957	11.1675
6452040	8.5468
6452162	8.42857
6452183	8.49015
6452187	9.56404
6452198	9.75862
6452238	9.75369
6452245	9.51724
6452246	9.51724
6452252	10.6527
6452322	10.5862
6452323	9.99754
6452460	10.734
6452650	9.10837
6452788	8.94089
6452790	9.68473
6452871	9.61576
6453107	9.81527
6453113	9.81527
6453115	9.33005
6453180	9.73153
6453412	9.73153
6453415	9.30296
6453451	9.36946
6453646	10.8547
6453687	4.23892
6453802	6.09113
6454004	5.24138
6454152	5.18227
6454156	5.06404
6454369	5.12069
6454733	6.52709
6454891	4.133
6454895	4.133
6454951	5.06404
6455007	0
6455008	0
6455024	0
6455026	0
6455036	0
6455065	2.01724
6455099	3.85714
6455113	3.94089
6455155	3.89163
6455158	3.89163
6455159	3.89163
6455175	3.89163
6455177	3.89163
6455181	3.89163
6455209	4.16502
6455222	3.17734
6455225	3.03202
6455233	2.75616
6455257	2.24138
6455259	1.08867
6455271	1.08867
6455285	1.24138
6455293	0.85468
6455298	1.18473
6455327	0.327586
6455362	0.130542
6455385	0.17734
6455415	0.103448
6455434	0.527094
6455540	0.35468
6455584	0.165025
6455590	1.98522
6455662	2.65517
6455675	2.53202
6455683	3.94828
6455726	4.50246
6455737	4.66502
6455738	5.01232
6455746	5.31527
6455761	5.37685
6455777	5.31773
6455778	6.43596
6455794	7.12562
6457372	11.3079
6457384	5.633
6457391	5.60345
6457392	6.47537
6457480	6.47537
6457487	6.20936
6457545	6.91626
6457621	4.07143
6457623	4.22414
6457992	4.17488
6458389	4.18473
6458392	2.58867
6458395	4.03448
6458537	3.05172
6458601	3.05172
6458649	3.81034
6458713	3.26601
6458773	5.61823
6458970	4.84975
6458986	4.55172
6458992	4.55172
6458997	6.77586
6459016	6.36946
6459453	7.47783
6459499	7.1798
6459536	6.20936
6459537	6.43103
6459545	16.1502
6459736	14.202
6459737	14.1872
6459748	14.1872
6459749	14.1872
6459753	14.1872
6459754	14.2365
6459881	15.2586
6460031	19.2611
6460116	17.1059
6460245	16.2956
6460251	15.4286
6460252	15.2438
6460274	15.0591
6460278	14.9729
6460279	14.7709
6460291	14.6429
6460298	14.5714
6460302	14.5049
6460322	14.2241
6460364	19.6921
6460477	11.6379
6460505	10.2044
6460515	9.85468
6460559	10.9113
6460573	10.3645
6460802	10.3645
6460804	10.298
6460805	9.76108
6460911	10.3128
6460913	11.0074
6460998	7.16749
6460999	7.20936
6461023	7.65025
6461024	8.20197
6461162	8.62562
6461163	9.31773
6461268	8.19458
6461269	8.8867
6461304	9.18227
6461309	10.7586
6461310	10.4631
6461312	9.79557
6461324	10.6207
6461431	10.5542
6461432	10.7709
6461478	10.9039
6461485	10.5788
6461517	10.1675
6461558	10.6305
6461567	6.73645
6461572	7.25369
6461604	5.41872
6461606	9.45813
6461613	5.96059
6461614	7.10099
6461641	5.61576
6461685	6.10099
6461746	5.60591
6461748	10.8621
6461807	9.67241
6461840	9.76355
6461853	9.76355
6461854	10.0123
6461953	10.3399
6461961	10.0788
6461963	9.49754
6461965	9.49754
6461971	9.73399
6461972	9.52956
6462055	10.1404
6462069	5.00739
6462239	5.35961
6462333	4.0468
6462463	3.89901
6462464	4.2266
6462654	4.21182
6462811	4.28571
6462812	4.06404
6462828	5.39409
6462855	4.64286
6463110	4.64286
6463153	4.88177
6463180	5.6133
6463242	4.47783
6463283	4.37438
6463303	6.03695
6463360	5.84236
6463398	6.14039
6463733	4.21921
6463741	4.16502
6463967	4.77094
6463994	3.57882
6464088	7.05665
6464300	5.58621
6464366	4.93103
6464373	4.7069
6464426	5.31281
6464435	4.89163
6464446	5.11823
6464457	3.82759
6464459	5.39901
6464472	1.00985
6464474	1.21921
6464479	3.68227
6464487	2.15764
6464491	3.82759
6464631	2.72414
6464665	2.68227
6464699	3.21182
6464701	2.32512
6464707	2.32512
6464708	2.32512
6464729	2.53941
6464748	1.46552
6464776	1.37192
6464803	0.347291
6464806	0.243842
6464829	0.167488
6464830	0.0344828
6464839	0.0344828
6464851	0.0369458
6464855	0
6464858	0
6464885	0
6464886	0
6464932	0
6465088	0
6465095	0
6465124	0
6465203	0
6465216	0
6465272	0
6465277	0
6465291	0.00492611
6465317	0.00246305
6465328	0.00246305
6465335	0.00246305
6465344	0.00492611
6465364	0.0270936
6465371	0.0738916
6465401	0.0689655
6465409	0.0689655
6465416	1.11823
6465444	0.963054
6465446	3.24877
6465464	3.9803
6465476	3.67241
6465478	3.67241
6465479	3.73153
6465797	3.92365
6465800	3.16256
6465830	4.65517
6465876	1.61576
6465882	1.41626
6465923	1.63054
6465933	1.73892
6465967	1.78571
6466028	3.30542
6466284	1.24631
6466721	1.29557
6466825	0.815271
6467582	1.05172
6468061	1.21921
6468222	1.5
6468515	1.13793
6468918	4.47537
6469153	3.06897
6469167	2.7931
6469171	2.42611
6469175	2.28325
6469187	1.79557
6469263	1.48522
6469267	1.23153
6469565	1.12069
6469570	1.01232
6469761	1.40887
6475444	1.56404
6485100	2.05911
6485439	6.14532
6485517	5.46059
6485528	4.96305
6485530	4.62069
6485535	4.39901
6485610	4.46059
6485611	4.32266
6485666	6.23399
6485684	8.6601
6485732	8.37192
6485751	8.03695
6485753	7.96552
6485756	8.02956
6485777	7.84236
6485779	7.84483
6485781	8.02217
6485793	8.07882
6485807	7.32512
6485809	7.3202
6485995	4.36207
6486228	3.92365
6486291	3.91133
6486682	3.69704
6488303	5.35468
6488394	6.71429
6488403	5.93842
6488419	5.80049
6488424	5.52463
6488428	5.60345
6488474	7.33498
6488540	4.80788
6488544	5.11576
6488734	5.12069
6488780	5.74384
6488791	8.9532
6488796	7.18719
6488801	6.74631
6488805	6.46552
6489420	7.46305
6489599	6.38424
6489619	5.57143
6489635	4.74384
6489638	4.53695
6489660	4.12562
6489860	3.367
6489913	2.89901
6490443	4.28325
6491258	2.56158
6491593	2.57635
6491664	2.74138
6492239	2.46305
6492403	5.15271
6492530	2.37931
6492540	2.16995
6492544	2.30542
6493038	2.46798
6493223	2.77094
6493469	1.38177
6493527	1.35222
6493641	2.53202
6494065	1.84236
6494295	2.21921
6494296	1.83744
6494358	2.93103
6494403	1.34975
6494404	1.42118
6494405	1.6601
6494406	1.49015
6494481	1.52709
6494553	1.61576
6494590	1.70197
6494688	12.8374
6494729	17.4877
6495188	17.2734
6495193	16.5443
6495194	16.5443
6495195	16.5443
6495198	16.5443
6495219	16.5443
6495233	16.601
6495247	17.4187
6495262	16.6305
6495267	16.6305
6495276	16.6305
6495278	16.6305
6495285	16.6305
6495286	16.6305
6495297	19.0148
6495304	21.8941
6495326	21.702
6495337	21.702
6495340	21.702
6495350	21.702
6495351	21.702
6495354	21.702
6495363	21.702
6495378	21.702
6495390	19.8079
6495401	19.8103
6495402	19.1601
6495581	18.968
6495594	18.3473
6495601	18.3473
6495654	18.9015
6495656	7.99261
6495657	8.03448
6495663	7.91379
6495678	6.53941
6495686	5.47537
6495687	4.73399
6495701	4.81527
6495715	3.03695
6495728	3.03695
6495732	3.03695
6495771	3.05911
6495779	2.94828
6495794	3.15764
6495800	3.13547
6495824	3.13547
6495830	3.29803
6495846	5.98522
6495874	6.01724
6495883	5.2734
6495884	5.66256
6495888	5.56158
6495897	6.46059
6495921	5.57882
6495922	5.57882
6496240	5.94089
6497289	4.64286
6497353	1.12562
6497625	1.01724
6497628	1.01724
6497629	1.01724
6497897	1.41872
6498115	5.3867
6498248	4.11084
6498249	4.11084
6498257	4.17488
6498280	4.03448
6498292	3.61823
6498348	3.633
6498372	3.90148
6498382	1.77833
6498383	1.85961
6498536	3.35961
6498937	1.09113
6499225	1.26847
6499243	0.603448
6499249	0.692118
6499312	0.672414
6499321	1.77833
6499395	0.258621
6499571	0.253695
6499605	1.08621
6499612	0
6499614	0
6499636	0
6499698	0
6499770	0
6499773	0
6499787	0
6499791	0
6499812	0
6499848	0
6499858	0
6499894	0
6499897	0.00738916
6499917	0.864532
6499925	0.00246305
6499929	0.00246305
6499931	1.79803
6499941	0
6499949	0
6499959	1.86207
6499962	0.931034
6499974	0.931034
6499976	0.931034
6499982	1.86946
6499989	0
6499998	0
6500022	0
6500032	0.347291
6500035	0.125616
6500046	0.125616
6500069	0.147783
6500078	0.17734
6500092	0.1133
6500097	0
6500112	0.00246305
6500134	0.0960591
6500137	0.00246305
6500150	0.00492611
6500151	0.00246305
6500156	0.142857
6500158	0
6500159	0
6500166	0.278325
6500182	0.08867
6500194	0.125616
6500218	0.0763547
6500220	0.320197
6500224	0.194581
6500228	1.13054
6500230	0.687192
6500239	0.633005
6500253	0.805419
6500262	1.02463
6500263	0.864532
6500264	0.571429
6500269	0.788177
6500270	0.0270936
6500278	0.0369458
6500279	0.0123153
6500289	0.0147783
6500317	0
6500332	0
6500352	0
6500362	0.246305
6500425	1.31527
6500459	1.24138
6500460	1.5665
6500469	1.52463
6500472	2.14778
6500477	1.99507
6500481	2.16749
6500488	1.99261
6500490	1.93596
6500491	1.88177
6500499	1.85468
6500517	1.94335
6500529	2.26355
6500544	2.16749
6500545	2.16749
6500547	2.57389
6500575	5.14286
6500589	3.07635
6500590	4.23153
6500595	4.14286
6500600	4.14039
6500607	4.31527
6500620	4.80788
6500625	4.58621
6500630	4.58621
6500651	4.58621
6500706	5.18966
6500713	1.45813
6500714	1.45813
6500730	1.45813
6500734	1.55172
6500737	2.41379
6500753	1.51478
6500762	1.4064
6500768	1.44335
6500790	1.4064
6500792	1.30296
6500793	1.30296
6500798	1.29557
6500829	1.51232
6500833	0.0197044
6500849	0.0197044
6500862	0.044335
6500870	0.0246305
6500875	0.0246305
6500876	0.0246305
6500881	0.0246305
6500883	0.0985222
6500901	0.172414
6500928	0.142857
6500935	0.150246
6500941	0.258621
6500962	0.300493
6500967	0.258621
6500991	1.24631
6501024	0.403941
6501031	0.465517
6501032	0.211823
6501039	0.211823
6501048	0.167488
6501054	0.137931
6501056	0.137931
6501063	0.137931
6501085	0.147783
6501106	0.0591133
6501133	0.0221675
6501159	0
6501162	0
6501168	0.894089
6501186	0.214286
6501211	0.389163
6501223	1.00493
6501225	0.374384
6501228	0.541872
6501232	0.509852
6501233	0.736453
6501245	0.785714
6501250	0.862069
6501261	1.10345
6501292	1.0468
6501302	1.44089
6501308	1.40394
6501321	1.66995
6501326	6.81773
6501370	8.40148
6501391	8.15025
6501392	8.64778
6501405	9.10345
6501446	8.91379
6501451	8.73153
6501464	8.73153
6501465	8.73153
6501476	8.73153
6501489	8.86207
6501492	7.92118
6501499	7.98276
6501540	8.33744
6501551	0.184729
6501553	0.325123
6501567	0.155172
6501571	0.103448
6501573	0.564039
6501593	0.147783
6501604	0.147783
6501605	0.147783
6501606	0.147783
6501621	0.147783
6501622	0.519704
6501641	0.0960591
6501674	0.110837
6501677	0
6501680	0
6501681	0
6501686	0.00492611
6501708	0.00246305
6501740	0.00246305
6501746	0.00246305
6501752	7.93596
6501839	6.99754
6501891	6.99754
6501893	6.99754
6501959	6.99754
6501960	6.99754
6502015	6.99754
6502188	6.99754
6502280	14.8005
6502397	8.1798
6502673	8.1798
6502755	8.1798
6502925	8.1798
6502941	8.1798
6502951	8.1798
6502987	11
6502998	7.46305
6502999	7.46305
6503006	7.96552
6503169	6.21182
6503242	6.34729
6503443	8.13793
6503627	2.60345
6503630	2.65764
6503651	4.44828
6503675	2.66995
6503677	3.64778
6503763	12.6872
6503842	10.4138
6503847	10.4138
6503878	10.4803
6503887	10.4138
6503899	10.4138
6503901	10.4138
6503912	10.4138
6503921	10.8276
6504009	10.8276
6504026	9.94089
6504037	10.0665
6504051	8.99015
6504074	8.89409
6504079	4.48768
6504136	4.29064
6504171	2.28818
6504190	7.5936
6504238	11.5172
6504250	12.1847
6504257	12.0788
6504259	13.6995
6504287	14.1478
6504305	13.8153
6504313	13.8153
6504314	16.9754
6504315	15.9212
6504319	15.9212
6504327	15.9212
6504329	15.9212
6504346	16.1724
6504371	14.2611
6504389	13.1527
6504392	12.7808
6504397	13.7562
6504420	13.6552
6504451	14.5517
6504460	14.8374
6504466	16.4778
6504552	16.2833
6504594	15.702
6504663	15.702
6504760	15.702
6504780	15.702
6504928	15.702
6504937	14.5123
6505033	18.9187
6505070	6.85222
6505074	7.31773
6505080	7.12562
6505158	7.05665
6505188	7.05665
6505204	7.05665
6505334	9
6505370	3.73153
6505412	4.04187
6505495	3.69951
6505549	3.52956
6505617	3.52956
6505675	3.53941
6505719	3.51478
6505780	5.02709
6505831	3.53448
6505932	3.45074
6506154	4.75369
6506157	2.58374
6506286	3.45813
6506402	2.60345
6506503	2.58374
6506504	2.58374
6506562	2.64039
6506610	4.08128
6506993	3.41133
6507186	3.36453
6507188	3.30296
6507202	4.85714
6507214	2.62562
6507221	2.367
6507310	4.09113
6507326	2.83744
6507330	1.97783
6507343	1.90148
6507349	2.34483
6507351	2.46305
6507360	2.09113
6507363	2.09113
6507371	2.24384
6507380	1.7931
6507473	1.62069
6507482	0.891626
6507483	1.8399
6507573	0.41133
6507593	0.369458
6507656	0.426108
6507670	0.0147783
6507762	0.0221675
6507818	0
6507826	0.0541872
6507853	0.0172414
6507873	0.00246305
6507943	0.0517241
6507985	0.0172414
6507990	0
6507999	0
6508093	0.0369458
6508129	0.206897
6508166	0.273399
6508168	0.236453
6508170	2.82759
6508193	2.30542
6508262	3.95567
6508430	4.82512
6508505	4.1798
6508621	7.46798
6508817	6.99015
6508874	6.65517
6508876	6.65517
6508878	6.73153
6508904	6.86207
6508907	6.92118
6509105	7.68719
6509159	5.1133
6509167	4.37685
6509284	4.39163
6509423	4.68719
6510561	4.17488
6510783	4.05911
6511063	4.06897
6511420	4.05911
6511456	5.54433
6512211	4.22414
6512266	4.22906
6512495	5.12808
6513044	7.34236
6513207	6.46305
6513208	6.37931
6513332	6.48768
6513629	6.40148
6513632	5.87931
6513639	6.72906
6513798	4.70443
6513911	4.52956
6514060	4.29557
6514148	4.14286
6514168	6.5468
6514174	5.3202
6514228	5.41872
6514320	5.30049
6514363	5.30049
6514386	6.65517
6514392	3.9803
6514573	4.06404
6514714	4.22906
6514790	3.93596
6514793	4.39163
6514931	7.19458
6514992	6.43596
6514995	6.43596
6515003	6.43596
6515011	6.65271
6515015	6.4335
6515017	10.9729
6515032	7.11576
6515048	7.133
6515054	7.14532
6515061	7.08374
6515064	7.10837
6515090	7.16995
6515283	8.74138
6515303	4.44089
6515503	4.53202
6515515	3.7931
6515516	3.91379
6515520	4.1798
6515590	4.09113
6515652	4.14778
6515820	5.50246
6516147	5.14039
6516224	5.33005
6516277	5.43596
6516423	5.28079
6516524	5.04187
6516536	5.46059
6516623	3.83498
6516852	3.77833
6516939	3.77833
6517067	3.9064
6517131	5.94335
6517233	5.04187
6517238	5.15025
6517451	6.61823
6517460	5.70197
6517499	6.58374
6517512	5.06404
6517559	5.06404
6517561	4.3867
6517565	4.3399
6517581	4.57389
6517627	4.56404
6517723	3.80788
6517812	3.92365
6517819	3.86453
6517824	3.80049
6517825	6.89409
6517884	6.15271
6518016	6.57635
6518213	6.44335
6518453	6.44335
6518610	6.96059
6518720	5.34483
6518722	6.50739
6518723	3.71429
6518773	4.5665
6518775	3.81034
6518798	3.57882
6518908	4.29064
6518937	6.5468
6518941	6.05911
6518956	6.01478
6518975	5.05172
6519009	4.92365
6519027	5.12808
6519106	5.91626
6519107	2.89163
6519108	7.75369
6519166	7.04433
6519170	6.84483
6519171	7.0665
6519185	7.0665
6519191	7
6519193	7
6519211	7.1798
6519262	10.7906
6519299	3.80296
6519302	3.80296
6519360	4.19704
6519512	4.38424
6519729	10.7438
6519852	9.8867
6519873	9.73892
6519880	8.76847
6519886	8.76847
6519901	8.76847
6519907	9.15517
6519940	8.77094
6519944	8.77094
6519947	8.77094
6519949	9.45813
6520109	9.6601
6520200	8.68966
6520233	2.58128
6520374	3.7266
6520431	3.09852
6520475	3.31034
6520572	3.15764
6520616	3.82512
6521168	2.53202
6521280	2.47537
6521472	2.51232
6521887	2.51232
6522132	2.52217
6522211	5.54433
6522329	4.20197
6522331	4.01232
6522497	3.95074
6522545	3.95074
6522978	4.27094
6523011	2.46552
6523090	1.17241
6523138	1.0665
6523176	6.16995
6523363	4.28571
6523364	4.02956
6523379	3.98276
6523618	4.14039
6523619	5.33005
6523634	4.66749
6523719	4.60099
6523722	4.60099
6523841	5.18719
6524200	4.77094
6524233	3.28079
6524416	3.1133
6524575	3.16749
6524813	3.14039
6524834	3.1798
6525478	3.16256
6525714	3.13793
6526063	3.17241
6526073	3.12808
6526224	4.7734
6526357	4.22414
6526781	4.10837
6526968	4.42611
6527191	5.58621
6527470	4.48522
6527535	4.80296
6527555	3.6798
6527571	4.17734
6527580	3.75862
6527583	7.35468
6527694	7.34483
6527785	6.9064
6527815	7.2069
6527837	7.0936
6527840	7.0936
6527854	7.57635
6527855	7.21429
6527857	7.00246
6527946	7.66502
6528168	7.05911
6528201	8.58867
6528210	3.71675
6528450	3.90394
6528460	4.46305
6528552	4.55665
6528604	3.68719
6528677	3.7069
6528800	3.63547
6528836	3.41379
6528907	3.5665
6528930	3.17734
6529039	4.13547
6529156	3.14039
6529166	3.75369
6529283	3.17734
6529335	3.18473
6529392	3.15271
6529410	4.31527
6529465	3.77094
6529562	3.80542
6529667	3.83005
6529735	3.78325
6529749	4.61576
6529842	3.84236
6529850	3.87438
6529870	3.93842
6529933	5.48276
6529937	5.10837
6530028	5.18966
6530036	6.13793
6530072	5.31034
6530078	4.85222
6530158	3.31773
6530178	3.28818
6530301	4.0936
6538274	3.36946
6538288	3.16502
6538471	3.19704
6538482	3.66256
6538595	3.1601
6538695	6.16995
6538745	5.60345
6538852	5.42118
6538977	4.21921
6539754	4.68473
6539766	3.49261
6539944	3.32266
6540025	3.3202
6540035	2.64778
6540037	2.54433
6540050	2.50493
6540074	2.85468
6540228	2.85714
6540235	2.93842
6540254	2.82266
6540265	3.67734
6540276	3.5468
6540285	5.85961
6540486	5.5936
6540677	5.00246
6540881	4.47537
6541036	4.36946
6541064	3.66256
6541185	3.367
6541364	3.21182
6541626	4.50493
6541714	4.03448
6541718	2.97044
6541719	3.33498
6541727	3.31034
6541836	4.02463
6541900	2.99507
6541903	2.99507
6541920	3.87438
6541935	3.00493
6541984	3.00739
6542066	3.60591
6542122	2.9335
6542211	3.03202
6542259	3.65764
6542305	3.0197
6542377	5.63793
6542417	4.81773
6542488	4.52956
6542490	4.52956
6542493	4.72414
6542553	5.50739
6542560	5.35714
6542607	5.8202
6542637	5.4803
6542640	5.02956
6542644	5.02956
6542645	5.02956
6542664	5.8867
6542724	2.82512
6542744	2.85714
6542754	2.40394
6542764	1.68719
6542792	1.64286
6542807	0.975369
6542809	0.697044
6542815	4.01232
6542828	3.08867
6542832	4.14532
6542847	4.40394
6542867	4.8867
6542892	4.78571
6542894	5.10099
6542901	5.0468
6542902	5.67241
6542909	6.18966
6542918	6.13793
6543039	6.74138
6543117	3.65025
6543139	2.64039
6543197	2.61576
6543273	3.18227
6543288	2.61576
6543337	2.66502
6543541	2.61576
6543601	2.61576
6543622	2.61576
6543693	2.85961
6543996	3.05911
6544040	2.93842
6544049	1.72906
6544246	1.94581
6544280	1.54926
6544296	1.54926
6544336	2.08867
6544532	1.9335
6544561	2.07882
6544571	1.633
6544627	5.79803
6544637	4.99261
6544643	4.93842
6544689	5.00493
6544691	5.10837
6544764	5.10345
6544768	4.84483
6544807	4.49261
6544817	3.94089
6544882	4.59606
6544930	1.79064
6544979	1.30296
6545053	1.16995
6545069	7.21429
6545081	6.38916
6545097	6.14778
6545110	6.00985
6545135	6.18473
6545137	7.12069
6545173	7.68473
6545190	9.75369
6545213	10.3005
6545221	12.0985
6545236	12.0074
6545238	12.0074
6545243	12.0074
6545253	16.3719
6545258	18.8103
6545292	17.7291
6545361	17.3153
6545362	17.1305
6545369	17.1305
6545410	17.1305
6545429	17.1305
6545434	17.1305
6545436	17.1305
6545449	17.303
6545513	19.1773
6545766	14.4335
6545901	11.3793
6545910	10.6084
6545911	10.7709
6545975	10.1872
6545986	9.18227
6545993	9.19704
6546237	9.73892
6546239	8.09852
6546247	8.11084
6546249	8.23153
6546295	7.68719
6546297	7.34975
6546299	7.02463
6546300	8.36207
6546330	7.83744
6546331	8.50493
6546592	8.63547
6546755	7.68227
6546779	7.25862
6546845	7.25862
6546896	7.25862
6546936	7.25862
6546953	7.45567
6547111	7.09113
6547169	7.09113
6547327	7.09113
6547358	7.09113
6547501	7.14286
6547535	7.26108
6547536	7.41626
6547584	7.11084
6547606	7.10837
6547694	7.03448
6547755	7.03448
6547798	7.03448
6548063	7.03448
6548081	7.03448
6548284	7.133
6548388	7.00985
6548548	7.06897
6548569	7.07143
6548578	7.20443
6548715	7.17241
6548724	7.09606
6548740	7.09606
6548784	7.10099
6548847	7.21182
6548875	7.31034
6548914	7.30049
6548940	7.31281
6549011	7.20197
6549016	7.21675
6549051	8.43596
6549183	8.48522
6549206	7.50739
6549243	5.33251
6549244	4.32512
6549321	4.41133
6549335	3.94089
6549373	3.89163
6549419	4.4803
6549436	4.52217
6549445	8.72414
6549950	7.94089
6549956	7.05172
6549962	6.69704
6550003	7.60837
6550015	6.33744
6550130	10.7167
6550262	9.28818
6550273	8.74631
6550311	11.5197
6550334	10.4286
6550419	9.90148
6550422	10.069
6550449	10.3473
6550458	11.0837
6550462	10.7783
6550749	9.66502
6550813	9.7069
6550976	8.8867
6551001	7.33498
6551010	7.10345
6551255	6.62808
6551310	4.30296
6551367	6.46305
6551526	5.06158
6551574	7.81281
6551598	7.14778
6551599	7
6551621	9.58867
6551891	8.88177
6551894	7.33744
6551922	7.52217
6552078	6.99015
6552163	6.27586
6552265	5.75123
6552279	7.39163
6552325	6.0936
6552326	8.73153
6552384	9.85714
6552391	8.78325
6552394	8.56897
6552395	8.66749
6552599	8.49261
6552686	7.02709
6552699	6.25123
6552758	6.77586
6552777	6.25123
6552786	6
6552789	5.77586
6552811	6.52956
6552817	6.53695
6552874	7.60837
6552953	6.56404
6552995	7.54926
6553002	7.42611
6553005	7.91626
6553026	7.42365
6553040	7.07882
6553041	7.28079
6553045	8.14778
6553093	8.94581
6553190	9.2069
6553239	8.34975
6553671	8.89901
6553704	10.5517
6553970	8.70443
6553979	9.19458
6554065	9.18227
6554075	8.35222
6554078	7.83005
6554113	7.5197
6554139	7.99754
6554151	7.30542
6554181	6.19458
6554194	6.84483
6554270	5.89163
6554275	5.81773
6554327	4.99261
6554344	6.19704
6554352	5.4803
6554354	5.4803
6554379	5.4803
6554424	6.16749
6554461	11.569
6554485	8.33498
6554494	8.37931
6554543	8.64039
6554573	8.73892
6554594	8.11084
6554601	7.89655
6554632	7.03941
6554637	6.55172
6554638	6.55172
6554658	8.85961
6554731	7.19212
6554751	7.42118
6554804	7.86207
6554984	7.64532
6555098	7.37438
6555359	7.37438
6555906	7.9064
6556162	7.31527
6556293	9.72906
6556976	9.33251
6556981	8.45813
6557000	8.69951
6557022	7.43596
6557025	5.52956
6557046	5.91379
6557077	5.96798
6557079	4.84236
6557085	3.26847
6557090	3.26847
6557097	8.78079
6557182	7.97783
6557189	7.97783
6557207	7.97783
6557217	8.10837
6557221	7
6557237	7.06158
6557240	6.81527
6557253	7.09606
6557255	5.62562
6557273	6.00246
6557282	2.15271
6557291	1.8867
6557319	2.0468
6557336	0.231527
6557374	0.226601
6557378	0.226601
6557379	0.263547
6557396	0.256158
6557405	0.487685
6557422	0.529557
6557432	0.502463
6557443	0.514778
6557450	0.726601
6557470	2.57389
6557518	3.93842
6557540	5.88424
6557550	5.367
6557553	6.34483
6557563	8.6601
6557566	8.14532
6557567	8.92365
6557585	8.88424
6557591	8.88424
6557593	9.35714
6557597	10.0961
6557609	9.76601
6557610	9.76601
6557613	9.76601
6557617	10.3251
6557627	10.2808
6557631	10.7783
6557634	10.7315
6557649	10.7315
6557654	11.8867
6557667	11.7857
6557672	13.5517
6557691	14.202
6557871	14.1921
6557878	13.6527
6557879	13.6527
6557882	13.6527
6557883	13.6527
6557892	13.7143
6557923	15.6576
6557951	8.24384
6557984	8.23153
6557985	7.72906
6557989	7.72906
6557990	7.72906
6557994	7.72906
6557998	8.86453
6558037	9.24877
6558047	9.00985
6558090	8.34483
6558712	8.24384
6559137	9.23645
6559682	9.32759
6559718	9.03695
6559832	9.02217
6560566	9.02217
6560567	6.0197
6560575	6.07882
6560585	5.9803
6561073	6.05172
6561190	1.85222
6561945	1.65271
6562125	1.64778
6563261	3.19704
6563379	4.10099
6563628	3.95074
6563634	11.8719
6563664	11.1404
6563675	11.1404
6563694	11.1404
6563719	11.1404
6563723	11.1404
6563738	11.1404
6563751	11.1404
6563755	12.7562
6563941	10.8251
6563946	9.91626
6563955	10.1798
6563997	10.3571
6564005	8.34483
6564008	8.34483
6564026	8.39901
6564031	8.13547
6564035	8.55665
6564064	9.00985
6564073	2.00985
6564076	2.0665
6564079	2.00985
6564080	2.12315
6564094	2.30542
6564114	2.74384
6564127	1.60591
6564129	0.933498
6564142	0.995074
6564157	1.00739
6564175	0.842365
6564204	0.862069
6564224	0.647783
6564233	0.197044
6564238	2.4532
6564241	1.68966
6564244	1.68966
6564255	1.68966
6564257	1.79803
6564281	2.58374
6564283	0.174877
6564289	0.182266
6564291	0.135468
6564298	0.169951
6564331	0.261084
6564339	0.248768
6564343	0.248768
6564348	0.463054
6564351	1.08867
6564357	0.477833
6564360	0.477833
6564364	1.78818
6564366	0.391626
6564378	3.99507
6564385	2.68227
6564410	2.68227
6564422	3.2931
6564423	3.92118
6564428	2.52956
6564436	2.52956
6564437	2.71182
6564440	2.71182
6564448	2.93842
6564449	3.62315
6564466	2.9064
6564471	5.10099
6564477	4.00739
6564487	4.37931
6564515	6.91872
6564556	5.06404
6564557	5.06404
6564559	5.06404
6564562	5.79557
6564572	4.99754
6564588	4.94089
6564615	4.81527
6564633	3.07882
6564634	4.80049
6564636	4.39163
6564661	4.26847
6564696	6.01478
6564699	7.15271
6564706	12.766
6564935	12.7094
6565306	13.3399
6565427	12.9507
6565871	13.6773
6565991	13.7759
6566004	12.7143
6566232	12.8842
6566235	12.8276
6566274	12.4631
6566313	15.8374
6566402	15.6256
6566413	15.6256
6566537	15.6256
6566540	15.6256
6566542	15.6256
6566717	15.6256
6567121	15.6256
6567239	15.6872
6567302	16.2611
6567344	8.57389
6567567	8.53202
6567569	8.53202
6567590	8.57389
6567673	8.53202
6568194	8.63547
6568245	9.31034
6568284	8.53448
6568486	8.69212
6568593	9.08621
6568622	10.1601
6568762	9.58621
6569072	9.53695
6569077	9.53695
6569227	9.54926
6569252	10.8842
6569359	14.5714
6569433	12.6059
6569494	12.5936
6569518	12.5936
6569732	12.5936
6569947	12.5936
6569979	12.5936
6570269	12.5936
6570432	15.7759
6570617	12.5493
6570660	12.197
6570691	12.197
6571049	12.197
6571077	12.197
6571393	12.197
6571516	12.3276
6571750	13.2463
6572179	7.86207
6572287	7.94335
6572304	7.84483
6572545	7.78325
6573989	7.53695
6574817	7.88177
6574897	8.44828
6575143	7.68719
6575479	7.74384
6575843	8.0197
6576189	7.79557
6576377	10.8818
6577087	10.0764
6578231	9.81034
6578433	9.79803
6578822	9.79064
6579338	9.79064
6579825	9.97044
6580045	9.79557
6580106	10.0394
6580258	9.78571
6580276	9.95813
6580584	9.87685
6580597	10.266
6580864	10.3596
6581406	7.62562
6581531	7.50739
6581834	8.35961
6582020	7.93596
6582067	7.59606
6583016	8.15271
6583393	9.33005
6583974	8.25616
6584008	8.16749
6585071	8.1798
6585084	8.34729
6585085	7.96552
6585505	9.24631
6585545	7.70936
6585624	7.70936
6585745	7.73399
6585794	7.7734
6585825	12.4754
6585914	11.2143
6585936	11.2044
6585943	11.2044
6585974	11.2044
6585989	11.2044
6586019	11.2094
6586020	11.1946
6586107	11.1995
6586116	11.3498
6586204	11.1921
6586481	11.266
6586568	11.2611
6586758	11.1946
6586904	8.64286
6586997	8.64039
6587281	8.67734
6587282	8.5936
6587363	8.64778
6587390	9.05172
6588229	6.14286
6588422	6.62808
6588993	7.01232
6589456	5.71921
6589883	5.85222
6590168	5.47537
6590177	5.51232
6590178	6.62069
6590244	5.71429
6590289	5.71921
6590295	5.60837
6590378	7.05172
6590540	5.95567
6590716	5.90394
6590718	7.64039
6590904	7.38177
6591020	7.24877
6591041	7.46552
6591134	7.21921
6591150	7.27094
6591299	10.7611
6591366	7.60345
6591371	7.60345
6591421	7.60345
6591520	8.70443
6591807	7.31527
6592059	7.31527
6592554	7.81281
6592600	6.39163
6592669	6.42857
6592755	6.87192
6592766	6.05419
6592957	6.59852
6593023	6.06404
6593157	6.09113
6593252	7.0197
6593292	6.35961
6593422	5.88177
6593485	7.10099
6593664	6.33005
6593730	6.2931
6594193	6.23645
6594736	6.25123
6595001	7.54926
6595283	7.45567
6595755	8.72414
6595958	8.2069
6596014	8.0468
6596086	8.0468
6596184	8.0468
6596254	9.2069
6596585	7.32266
6596881	11.4236
6596976	10.3645
6597031	10.3079
6597425	10.3079
6597479	10.3079
6598691	10.3079
6598715	10.3079
6598763	10.3079
6598833	10.3892
6599084	12.0172
6599797	10.7709
6599862	7.52217
6600024	7.52217
6600633	9.03941
6600793	7.37685
6601079	8.37931
6601610	7.38424
6601636	8.29557
6602343	7.88424
6602354	8.46798
6602359	7.7734
6602751	7.85222
6602822	7.49261
6603079	6.75862
6603145	6.8399
6603291	7.9803
6603338	7.3202
6604037	7.26108
6604096	7.78818
6604294	5.59606
6604868	4.44828
6605408	4.51232
6605494	6.54433
6605545	5.97537
6605581	5.7931
6605584	3.70443
6605592	3.89655
6605600	3.92365
6605996	2.5197
6606421	4.07389
6606470	3.63793
6606824	3.97537
6607162	3.48276
6607199	3.44581
6607264	3.93842
6607438	3.4335
6607439	5.14286
6607815	6.39901
6607913	5.65517
6607960	5.46305
6607973	3.39655
6607983	3.05172
6608227	2.99754
6608288	3.09852
6608526	3.81773
6608789	1.94335
6608834	2.02463
6609010	2.5
6609119	3.18966
6609138	2.62069
6609454	3.46305
6609549	2.2734
6610007	2.47783
6610379	4.00985
6610621	2.70197
6610647	2.3867
6610797	2.34975
6611059	2.34236
6611304	2.6798
6611382	2.53448
6611450	2.4803
6611539	2.48276
6611624	2.60591
6611678	2.63793
6611851	4.0936
6612114	2.41133
6612116	1.39655
6612284	2.24877
6612433	2.41379
6612929	2.61823
6613099	1.63547
6613132	1.62069
6613210	2.15025
6613266	2.20197
6613555	4.43103
6613890	6.23892
6613940	5.78325
6614486	5.03941
6614510	6.00739
6614561	5.9803
6614600	7.58128
6614780	9.52217
6614808	8.91626
6614815	8.8399
6614831	8.8399
6614832	8.99015
6615111	12.0222
6615524	7.86946
6615525	7.60345
6615538	7.41133
6615545	7.13547
6615557	6.41133
6616520	6.14039
6616536	5.84729
6616540	4.33744
6616564	4.74138
6616565	4.21921
6616575	11.0123
6616588	9.75616
6616620	9.58867
6616622	9.41133
6616623	9.35222
6616725	10.4335
6616728	7.34483
6616733	7.35714
6616756	7.48276
6616761	7.76108
6616773	11.2882
6616808	9.88916
6616824	11.1133
6616844	9.41872
6616850	8.45567
6616854	9.24631
6616855	8.78571
6616864	8.99015
6616892	11.4507
6616912	8.36946
6616927	8.65764
6617021	9.03448
6617037	8.34975
6617071	8.20443
6617072	10.9483
6617074	11.1823
6617130	11.8424
6617137	11.2586
6617246	11.0345
6617258	11.5197
6617391	10.8399
6617397	10.1502
6617407	14.1108
6617410	12.9631
6617415	12.5049
6617419	13.4113
6617422	14.7463
6617427	13.8202
6617447	16.0616
6617468	16.6429
6617510	15.7783
6617514	16.436
6617518	16.436
6617544	15.9877
6617545	16.665
6617549	16.4015
6617564	15.4433
6617585	15.0099
6617597	16.9212
6617602	16.4138
6617611	15.9163
6617614	17.3276
6617644	16.5296
6617674	15.5493
6617676	15.4606
6617766	15.2044
6617771	15.8103
6617788	18.9163
6617882	17.5468
6617887	17.7241
6617894	16.6182
6617931	15.0271
6617945	13.5616
6617948	13.2635
6617962	11.9631
6618031	11.83
6618044	10.399
6618062	11.4483
6618192	10.4138
6618250	9.93596
6618254	9.58867
6618300	14.0813
6618496	11.3424
6618520	11.0443
6618529	10.6995
6618532	10.4433
6618534	11.0222
6618559	10.9655
6618564	11.4236
6618573	9.70197
6618574	9.65517
6618594	10.1502
6618596	8.29064
6618598	9.18719
6618602	9.24631
6618605	8.66749
6618606	8.25616
6618618	9.54926
6618657	7.867
6618665	8.02709
6618756	7.2931
6618764	6.28079
6618765	6.03695
6618771	5.56897
6618790	5.84729
6618820	6.42118
6618835	3.91626
6618842	2.60099
6618851	3.04926
6618892	3.41379
6618899	3.00739
6618906	2.24384
6618941	2.14039
6618953	2.16995
6618994	7.48276
6619012	5.55419
6619027	6.20936
6619042	5.85468
6619043	5.79557
6619063	6.28325
6619108	5.67241
6619141	6.10099
6619169	5.633
6619175	7.6133
6619206	3.59606
6619208	3.59606
6619212	3.59606
6619334	6.35222
6619377	3.19458
6619385	2.88177
6619386	3.11084
6619405	2.18227
6619406	8.25616
6619430	6.65517
6619533	6.80542
6619545	6.69458
6619548	8.15271
6619550	7.77094
6619557	7.57635
6619559	7.42118
6619560	7.33498
6619584	7.0936
6619598	7.15025
6619602	6.81527
6619628	7.26847
6619635	3.52463
6619636	3.5
6619681	4.07882
6619694	4.58621
6619709	2.97291
6619734	3.9803
6619815	3.69951
6619816	3.35961
6619901	3.35468
6619906	3.89163
6619911	1.73645
6620049	2.04187
6620056	3.2266
6620258	3.73153
6620272	3.53202
6620299	3.34483
6620302	2.87438
6620313	3.19704
6620577	1.92857
6620608	1.30049
6620765	2.10837
6620985	1.31034
6621140	1.37192
6621782	3.10837
6622362	2.34483
6622865	1.60345
6622986	2.42611
6623251	0.935961
6623801	1.25616
6623946	0.743842
6624358	0.650246
6624644	1.24138
6624734	0.928571
6624813	1.99015
6624845	7.6601
6624979	7.00739
6625163	6.92365
6625168	6.89901
6625174	7.633
6625186	7.5665
6625360	7.43842
6625404	7.43842
6625419	6.97044
6625456	6.97044
6625475	8.07882
6625546	4.22906
6626122	5.49015
6626223	1.33005
6626224	0.780788
6626338	1.33744
6626392	1.16995
6626434	0.827586
6626586	1.24138
6626648	1.03202
6626736	0.852217
6626992	1.31773
6627007	1.12808
6627016	0.871921
6627085	0.938424
6627123	1.33251
6627227	1.25369
6627517	1.04187
6627628	1.03202
6627814	1.03448
6627841	1.0936
6627947	1.2734
6628143	2.00493
6628172	0.706897
6628208	1.19704
6628303	0.953202
6628376	2.41379
6628406	2.09852
6628784	10.6626
6629046	10.1749
6629050	10.0714
6629051	10.0714
6629058	10.1823
6629070	9.96552
6629088	9.76847
6629089	9.76847
6629122	11.5739
6629136	11.4113
6629139	11.4113
6629140	11.4113
6629155	11.4113
6629161	11.4113
6629162	11.8695
6629170	11.8103
6629173	11.8103
6629179	11.8103
6629182	12.3547
6629420	12.3177
6629532	12.569
6629648	8.49507
6629897	6.04926
6629899	4.37931
6630210	4.12069
6630321	4.11576
6630607	4.11576
6630634	4.11576
6630943	5.75123
6631088	1.35468
6631097	1.08128
6631100	0.704433
6631127	0.0221675
6631129	0.135468
6631142	3.39655
6631145	3.21675
6631355	3.39409
6631389	3.44828
6631564	3.34236
6631751	3.34975
6631932	3.41872
6631974	3.53695
6632053	3.29557
6632154	3.30049
6632259	3.31034
6632356	3.88916
6632412	3.19458
6632451	3.20197
6632501	3.71921
6632772	3.37931
6633243	3.89655
6633554	3.52956
6633561	3.53941
6633610	3.64286
6633869	4.08621
6633921	3.34975
6633934	3.86453
6634048	3.44581
6634372	3.30788
6634491	3.50985
6634499	3.75862
6634631	3.48276
6634641	3.48522
6634699	3.48276
6635177	3.85961
6635225	3.35714
6635263	3.70197
6635365	3.57635
6635371	3.92365
6635504	4.03202
6635507	3.78571
6635512	3.78571
6635513	3.92365
6635518	3.93103
6635870	3.99261
6635919	3.40887
6636018	3.2734
6636171	3.42611
6636222	3.50739
6636295	3.28325
6636439	3.27833
6636441	3.38916
6636565	3.28571
6636929	3.84729
6636953	3.65517
6636962	3.73892
6636964	3.76355
6637026	4.1798
6637059	4.21429
6637341	3.60837
6637650	3.60837
6637734	3.60837
6637750	3.74631
6637779	3.43103
6637816	3.30049
6637970	3.27094
6638066	3.99754
6638153	3.64778
6638184	4.02956
6638218	3.95813
6638385	4.43103
6638504	4.28325
6638662	3.05172
6638710	2.91872
6638729	2.94089
6638792	3.19458
6638810	3.2266
6639039	2.62562
6639154	2.633
6639248	3.5468
6639344	6.63547
6639434	5.79803
6639436	5.79803
6639444	5.79803
6639451	5.79803
6639452	5.79803
6639464	7.97783
6639481	3.49261
6639482	3.5468
6639563	4.23399
6639572	3.5197
6639614	3.52709
6639640	3.79064
6639642	2.64778
6639703	2.91379
6639729	2.64286
6639775	2.64778
6639787	2.9064
6639861	2.7931
6639885	2.59113
6639900	2.80049
6639914	2.52956
6639950	2.74631
6640002	2.58867
6640009	2.58867
6640038	2.94089
6640056	3.133
6640075	2.67241
6640083	3.87931
6640123	4.4335
6640206	4.39901
6640215	3.55419
6640216	4.15271
6640229	8.75862
6640275	9.91626
6640302	15.4532
6640566	14.8522
6640591	14.7291
6640635	14.9704
6640660	14.8202
6640671	13.9803
6640677	13.064
6640684	12.8325
6640917	12.4236
6640932	12.3202
6640934	11.3719
6640939	11.2069
6640941	11.0271
6640970	10.5665
6640978	8.74384
6640985	8.52956
6640989	8.5
6640995	7.75369
6641001	8.4532
6641006	10.1773
6641008	9.42857
6641021	8.46798
6641059	9.76847
6641080	8.85468
6641083	8.35468
6641089	10.0099
6641109	7.0936
6641146	7.71429
6641226	15.6946
6641250	13.9532
6641255	13.6429
6641262	14.4187
6641264	14.2488
6641269	14.367
6641277	13.5172
6641287	13.298
6641288	12.7906
6641289	12.4852
6641292	13.9409
6641293	15.5714
6641299	14.4212
6641304	14.1158
6641321	15.1133
6641340	14.931
6641358	12.5788
6641380	11.197
6641381	10.8842
6641383	10.4606
6641388	10.5172
6641389	10.0296
6641390	9.75616
6641394	8.57389
6641399	9.07635
6641409	8.61084
6641416	9.1798
6641421	8.14778
6641430	7.81773
6641435	7.20197
6641441	10.9433
6641447	6.9803
6641462	6.59113
6641464	6.60837
6641466	6.66995
6641469	9.74138
6641474	7.56404
6641475	7.10591
6641476	8.80296
6641490	8.85222
6641491	9.01478
6641492	8.1798
6641495	9.367
6641497	9.58128
6641504	8.99015
6641509	11.569
6641510	10.5
6641513	9.85468
6641516	9.85222
6641517	9.97044
6641518	9.28571
6641521	11.2783
6641526	10.5099
6641529	9.70936
6641534	11.0369
6641618	10.1921
6641619	10.8695
6641626	11.064
6641635	9.19951
6641637	9.42857
6641642	10.7118
6641652	10.2759
6641653	14.4261
6641658	12.1847
6641663	13.1158
6641666	13.0591
6641667	13.2069
6641670	13.1576
6641673	13.17
6641675	14.0493
6641678	15.7562
6641679	15.4064
6641680	16.3202
6641686	15.9778
6641691	15.1182
6641694	15.303
6641695	15.2389
6641697	14.9187
6641707	14.9828
6641712	17.0025
6641715	17.6355
6641721	16.899
6641725	17.2906
6641749	15.7192
6641758	14.5468
6641762	13.734
6641764	14.9384
6641788	12.968
6641810	12.6675
6641816	10.835
6641827	9.76108
6641838	14.0837
6641867	12.5616
6641868	12.5517
6641881	13.2192
6641901	14.8916
6641918	14.8374
6641919	15.9163
6641925	14.7906
6641927	14.8571
6641928	14.7783
6641930	14.7118
6641932	14.83
6641934	16.2069
6641936	16.3547
6641937	16.1232
6641938	17.6207
6641944	16.2094
6641945	15.8103
6641949	17.5665
6641951	18.7537
6641952	16.9507
6641954	16.8941
6641959	17.3719
6641989	17.4926
6642002	17.4828
6642004	16.4433
6642005	15.3793
6642008	14.4236
6642192	13.5788
6642222	10.0813
6642225	9.66995
6642229	9.59113
6642239	9.39163
6642248	12.6207
6642249	8.71921
6642265	8.02956
6642276	8.33744
6642277	8.63054
6642279	8.44581
6642281	8.29557
6642294	9.02217
6642302	7.9532
6642314	7.17241
6642316	8.16749
6642321	6.68719
6642324	4.74631
6642325	4.64778
6642327	5.44828
6642329	4.43103
6642330	5.37192
6642332	3.10099
6642336	3.10099
6642339	6.15517
6642350	2.63793
6642357	5.89655
6642361	5.69704
6642363	5.57389
6642364	6.26847
6642369	7.07143
6642374	6.48768
6642383	6.26355
6642388	6.367
6642396	7.10099
6642397	8.21675
6642400	6.30542
6642403	5.21921
6642408	6.52463
6642409	5.88916
6642415	5.63793
6642446	6.05911
6642447	4.78325
6642616	4.14778
6642618	3.633
6642622	3.45074
6642623	3.13054
6642635	2.70443
6642636	3.09113
6642652	4.26847
6642654	2.68719
6642680	2.45567
6642683	2.73399
6642689	2.21921
6642692	4.7266
6642698	2.65517
6642699	2.62808
6642700	3.0197
6642701	3.50985
6642703	2.64286
6642705	2.96305
6642706	2.34483
6642709	2.10591
6642712	4.80788
6642715	1.35714
6642717	1.24631
6642719	1.57882
6642721	1.45813
6642729	3.52956
6642730	1.80296
6642733	1.76108
6642744	2.71182
6642748	2.5468
6642767	2.88424
6642768	2.08621
6642772	4.37438
6642774	3.19704
6642776	2.96305
6642777	3.03202
6642781	4.3202
6642782	6.63054
6642783	5.60591
6642788	5.44335
6642789	6.27094
6642792	6.50985
6642794	5.633
6642795	5.39655
6642796	6.04433
6642803	9.95813
6642807	6.79557
6642813	6.81281
6642814	7.18227
6642815	7.1798
6642816	7.64778
6642819	7.367
6642820	7.49754
6642821	6.49754
6642822	7.93596
6642825	6.74384
6642827	6.61823
6642833	6.93103
6642834	6.54187
6642835	7.1798
6642836	5.89163
6642839	5.22414
6642843	6.39655
6642853	6.1133
6642859	6.96552
6642863	10.6798
6642865	9.07882
6642871	9.02709
6642879	9.71182
6642887	10.5419
6642893	9.71921
6642895	11.1158
6642896	10.8645
6642898	12.367
6642917	13.2069
6642921	13.7734
6642924	12.0591
6642930	11.5542
6642931	12.8695
6642958	12.5567
6643189	11.7882
6643369	8.06158
6643381	8.40394
6643405	8.6798
6643436	9.33005
6643458	8.58621
6643465	7.96059
6643474	9.133
6643761	8.57882
6643762	8.07635
6643771	7.76847
6643779	8.23399
6643795	9.85222
6643797	9.4335
6643801	9.77586
6643814	8.66502
6643815	8.62069
6643816	10.2783
6643817	9.44089
6643823	13.3768
6643828	12.1034
6643829	13.9828
6643834	13.5517
6643840	13.8103
6643846	13.532
6643853	14.4655
6643856	14.1404
6643867	13.8177
6643869	13.1576
6643879	13.9384
6643885	13.9187
6643888	13.7044
6643891	13.0222
6643897	11.9039
6643901	12.5
6643902	13.8399
6643940	11.9704
6643942	13.8227
6644011	9.70443
6644017	9.56158
6644098	9.11084
6644099	8.30049
6644114	8.14778
6644146	7.51478
6644172	8.50493
6644175	9.05665
6644207	14.3768
6644210	10.8867
6644225	10.4064
6644227	10.1158
6644231	9.67488
6644232	10.0074
6644233	10.1626
6644235	9.63793
6644238	9.6798
6644282	9.35714
6644300	7.77094
6644318	7.30296
6644349	6.81281
6644363	6.14532
6644372	5.79557
6644422	7.75369
6644468	5.59606
6644478	5.14532
6644485	5.07143
6644540	7.06158
6644585	6.31527
6644587	6.51478
6644598	6.16749
6644601	5.56897
6644616	6.12562
6662227	5.54926
6662397	3.62069
6664621	3.49507
6664835	3.08867
6664839	3.28079
6664854	3.03941
6665139	4.53448
6665290	1.58374
6665408	1.4064
6665456	1.97291
6665619	3.26108
6665653	2.65764
6665737	2.75123
6665840	2.71182
6665841	2.71182
6665869	2.71182
6665876	2.71182
6665895	2.74138
6665924	2.74138
6665931	2.64778
6665959	2.70197
6665965	2.88177
6666002	2.32512
6666096	2.31281
6666107	2.28818
6666319	2.35222
6666327	2.48522
6666434	2.4335
6666449	2.73892
6666746	2.31773
6666980	2.94335
6667192	2.50985
6667565	2.30542
6668359	2.58374
6668368	2.19951
6668559	3.32266
6668683	9.07389
6668813	8.33498
6668840	9.07389
6668943	8.76601
6668946	9.39409
6668952	10.1379
6669025	9.40394
6669033	9.46552
6669041	9.40394
6669044	10.1305
6669144	10.7069
6669160	9.22414
6669182	9.94581
6669251	9.8202
6669261	10.0493
6669311	10.0764
6669341	13.6576
6669474	6.73645
6669540	7.07143
6669549	6.52217
6669583	7.42611
6669641	6.20936
6669652	6.0936
6669763	6.77586
6669764	3.4532
6669887	4.31034
6669920	2.81527
6669921	2.633
6670100	3.20443
6670200	4.22414
6670276	2.54433
6670623	3.10591
6671000	2.17488
6671112	3.96059
6671142	2.82759
6671171	2.80049
6671191	3.50493
6671379	2.28079
6671479	2.50246
6672460	2.26601
6672535	2.73153
6672879	3.30788
6673534	3.65271
6673538	2.5
6673594	2.28325
6673651	1.49261
6673666	1.23153
6674213	1.63793
6674883	1.0665
6675415	1.26355
6675864	1.64778
6676414	1.13547
6676490	1.41872
6676720	1.55419
6677410	0.94335
6677431	1.68473
6678723	1.38424
6678892	1.23892
6679582	1.07882
6680667	1.14286
6681252	1.26108
6681449	0.837438
6681469	1.3399
6681605	1.0468
6681622	1.02217
6681711	1.7266
6681717	1.28325
6681926	1.25123
6681973	1.28818
6682801	1.65517
6682824	1.18719
6682828	1.90394
6683509	2.48522
6683527	1.88916
6683692	1.8399
6684020	2.08621
6684708	1.8202
6684862	2.54926
6685436	2.23892
6685811	2.2931
6686262	2.00246
6686684	1.93842
6686880	1.89409
6687023	2.00739
6687201	1.78079
6687218	1.74138
6687220	3.26601
6687265	3.87438
6687270	3.30542
6687293	3.24138
6687389	3.57635
6687444	3.23645
6687728	2.06404
6687789	1.74877
6688022	2.58374
6688095	1.633
6688495	2.5468
6696740	3.84236
6704586	3.78325
6704662	3.85468
6705275	3.50739
6705312	5.66502
6705349	5.42857
6708098	5.21429
6708354	5.21429
6708555	6.13054
6708597	5.30296
6708846	5.30296
6709092	5.59852
6709107	10.5271
6709305	9.90887
6709600	9.93103
6709636	9.84236
6709749	9.84236
6709796	9.84236
6709824	9.84236
6709832	9.84236
6709921	9.84236
6709997	10.2414
6710178	10.5567
6710182	6.53941
6710186	10.1724
6710209	11.6404
6710264	11.6724
6710283	11.3227
6710628	11.3227
6710681	11.3227
6710707	11.4015
6710749	10.4532
6710755	9.07635
6710756	9.06897
6710790	8.74877
6710794	7.26108
6710830	7.05419
6710841	6.79064
6710843	6.74631
6710898	10.431
6710935	6.36946
6710945	6.33251
6710964	6.33251
6710975	6.33251
6711001	6.33251
6711023	6.05665
6711114	6.03695
6711149	11.5788
6711164	8.32759
6711171	8.32759
6711214	8.32759
6711215	8.32759
6711223	8.32759
6711246	8.32759
6711251	8.32759
6711255	8.32759
6711388	8.32759
6711389	8.32759
6711498	8.32759
6711511	8.32759
6711723	9.31527
6711801	3.72167
6711865	4.20197
6711893	3.72167
6712532	4.88177
6712605	3.84236
6712624	4.34729
6713186	5.79803
6713271	4.15025
6713274	3.6798
6713383	5.04187
6713448	3.68227
6713917	4.16749
6713926	3.70936
6714041	4.02463
6714104	3.59113
6714428	3.64286
6715247	4.21675
6715280	2.58621
6715312	2.55911
6715331	3.44581
6715414	3.14532
6715640	2.73399
6715689	3.05665
6715851	2.83251
6716434	3.00739
6716554	2.83251
6716714	2.74631
6716923	2.91379
6717122	2.82266
6717219	2.84236
6717468	2.65764
6717591	4.28571
6717849	3.72906
6717953	3.66502
6718065	3.83251
6718670	3.98276
6718706	6.9335
6719415	4.54433
6719457	4.44335
6719467	4.39655
6719752	5.35961
6719920	4.13054
6721016	4.3867
6721030	2.49261
6721181	2.63547
6721204	2.6798
6721367	2.80296
6721418	3.367
6721621	3.80296
6721709	3.5197
6721718	3.74877
6721720	2.21921
6721722	2.10099
6722042	2.78079
6722138	2.07635
6722431	1.71182
6722771	1.71921
6723101	1.43842
6723739	1.55419
6723750	2.39655
6724224	1.74384
6724244	1.96305
6724437	2.91379
6724675	2.03448
6724889	1.57143
6725127	1.47291
6725401	1.63793
6725433	1.64778
6725495	1.34729
6725695	1.50739
6725753	1.76108
6726338	1.44581
6726736	1.7266
6726957	1.53448
6727112	1.58867
6727113	2.40394
6727164	2.10099
6727165	1.47291
6727166	1.47291
6727174	3.54433
6727312	2.85714
6727317	2.54926
6727324	2.67488
6727340	6.5936
6727342	3.38424
6727346	3.38424
6727363	3.42857
6727377	3.47044
6727402	4.94581
6727549	2.23892
6727566	3.46798
6727774	3.35222
6728432	3.25862
6728876	5.16749
6729021	4.46305
6729023	3.98522
6729025	3.97537
6729031	8.13547
6729061	5.84729
6729273	5.84729
6729335	16.7094
6729724	13.5099
6729733	13.197
6729734	13.197
6729739	13.197
6729787	13.2611
6729793	13.7143
6729830	13.5837
6729835	13.6453
6729905	13.7759
6729912	13.2143
6729943	13.6429
6729991	13.399
6730002	13.335
6730004	13.468
6730005	13.335
6730006	13.335
6730011	14.0985
6730063	14.7069
6730084	5.93596
6730143	6.41133
6730912	6.67734
6731436	4.96305
6731879	4.47044
6736122	5.26601
6744236	5.83251
6744481	2.81034
6744899	2.81527
6744957	3.01724
6745388	5.80296
6745647	4.68227
6745693	4.61823
6745694	4.61823
6745708	4.71182
6746120	8.56404
6746799	4.26108
6746810	4.31527
6747080	4.37931
6747186	4.28571
6747248	5.50493
6747347	2.37931
6748651	2.63793
6749008	3.34483
6749702	4.58867
6750403	3.81281
6750853	3.77833
6750857	3.74631
6750859	3.74631
6751038	7.42365
6752671	4.82759
6752750	4.37931
6753381	4.38424
6753414	4.39901
6753416	6.91133
6753689	5.70936
6753816	6.0468
6754017	7.92857
6754032	9.53941
6754228	7.54926
6754237	7.91379
6754251	7.52217
6754482	7.3867
6754494	7.3867
6754495	7.3867
6754524	7.3867
6755128	12.1552
6755852	5.6798
6755853	5.38424
6755856	5.31773
6755858	5.31773
6755859	5.06158
6755945	5.91626
6756180	3.90394
6756437	3.36453
6756505	3.50985
6756512	3.23645
6756522	0.85468
6756535	1.18227
6756550	0.399015
6756551	0.480296
6756563	1.38177
6756565	0.933498
6756568	1.16749
6756570	1.10837
6756571	1.28079
6756575	1.2069
6756596	3.4064
6756614	2.32512
6756615	2.40394
6756629	2.15025
6756645	5.72167
6756652	7.81773
6756661	7.52709
6756684	7.40394
6756694	7.97044
6756744	8.4803
6756747	7.41133
6756749	7.5
6756750	7.63054
6756754	7.43842
6756771	9.88424
6756772	6.52217
6756774	5.0468
6756782	5.14286
6756787	6.28079
6756792	5.47537
6756793	5.42118
6756810	6.35468
6756813	6.13054
6756816	5.17241
6756828	4.10345
6756830	4.17241
6756831	4.55419
6756835	4.49015
6756865	2.71675
6756872	3.78818
6756873	1.44828
6756892	1.60591
6756896	1.62315
6756899	1.90394
6756907	1.63054
6756908	1.17734
6756915	2.3202
6756919	0.337438
6756930	0.312808
6756936	0.992611
6756951	0.512315
6756963	2.93596
6756972	1.61823
6756980	2
6756991	3.40148
6757012	2.58128
6757032	3.18473
6757067	2.47537
6757074	2.9064
6757075	1.93842
6757088	2.35468
6757090	3.03695
6757100	3.03695
6757106	4.21429
6757115	4.16502
6757116	6.04187
6757124	5.68966
6757125	6.77833
6757128	7.03695
6757134	6.95074
6757137	6.43103
6757143	7.0936
6757153	6.92365
6757154	5.95074
6757160	6.0665
6757161	7.40148
6757162	2.48276
6757164	2.44089
6757168	4.72167
6757179	2.92118
6757190	2.93596
6757194	2.76601
6757196	3.81527
6757199	12.3645
6757216	11.9458
6757223	12.8768
6757232	13.0714
6757321	12.9409
6757333	12.8768
6757355	13.0025
6757357	12.8768
6757362	12.7709
6757363	13.0222
6757367	12.5074
6757376	12.5074
6757378	14.2167
6757382	14.101
6757392	14.766
6757424	14.1749
6757438	12.1601
6757469	12.5591
6757511	11.8005
6757514	11.2562
6757521	12.0222
6757539	11.7611
6757638	11.7611
6757661	11.7611
6758374	11.2094
6759487	2.83005
6759790	2.52709
6759922	0.906404
6759926	0.899015
6760225	1.39409
6760444	1.28818
6760875	1.1798
6761259	1.1798
6761962	1.12069
6762088	1.3202
6762590	3.8867
6763605	2.32512
6763608	2.32512
6764101	2.78818
6764105	1.94089
6764114	1.92365
6764115	1.45074
6764321	1.78571
6764326	0.970443
6764380	0.490148
6764385	0.492611
6765148	2.95567
6765169	2.28571
6765427	4.30049
6765484	3.5936
6765487	3.5936
6765531	3.5936
6765549	3.5936
6765566	5.94828
6765573	2.17488
6766581	2.17488
6766647	2.88177
6766731	2.0468
6766732	2.28079
6766968	2.2734
6767080	3.12069
6767179	1.92857
6767196	2.98276
6767325	2.30542
6767326	1.93596
6767396	6.50246
6767782	4.64286
6767787	5.66995
6767859	5.39163
6767963	5.87438
6767980	6.14039
6767983	5.30296
6767998	6.12069
6768066	5.24877
6768067	4.68966
6768086	4.82266
6768161	5.94335
6768273	5.23399
6768275	5.34729
6768343	7.94335
6768349	5.76108
6768370	5.46305
6768374	6.58621
6768415	5.58867
6768457	6.00739
6768478	7.95567
6768553	5.37192
6768608	4.87685
6768620	5.09852
6768697	5.9064
6768771	4.24631
6768828	4.22167
6769001	4.14039
6769077	4.17488
6769116	4.14039
6774614	4.14039
6775226	4.23645
6776035	3.03941
6780279	3.09606
6780924	2.96798
6781116	3.0197
6781373	4.36207
6782072	3.72906
6782849	3.51232
6784598	3.44089
6784714	3.40887
6785798	4.14778
6786124	3.40887
6786132	3.40887
6786160	4.18227
6786199	3.40887
6786503	3.71921
6786535	2.62808
6786879	2.73153
6786996	2.42118
6787013	2.79803
6787068	2.88177
6787109	2.73892
6787140	2.47537
6787202	3.24138
6787331	4.02217
6788392	3.69458
6788528	4.08867
6788614	3.98276
6789029	3.94089
6789038	3.84729
6789168	3.85222
6789786	4.59113
6790341	3.67734
6790352	3.99261
6790400	4.0665
6790721	2.97783
6790847	2.66502
6791434	3.47044
6791475	2.89409
6791811	2.83005
6791965	2.82512
6792220	2.82512
6793338	3.60099
6793540	2.82512
6794353	2.82512
6794632	2.82759
6794916	2.96552
6795179	3.39409
6795348	2.5197
6795378	3.13054
6795449	3.01232
6796309	2.77833
6796604	2.97783
6796804	4.23892
6797089	3.94828
6797283	3.58867
6797886	4.22414
6797999	3.58867
6798155	3.58867
6798763	5.19212
6799102	3.79803
6799368	4.03695
6799403	2.63054
6799684	3.54433
6799784	2.74877
6799921	3.9335
6800156	2.76108
6800793	2.95074
6814133	2.80788
6814419	5.74384
6815262	4.63547
6815266	4.55911
6816729	4.62069
6816755	5.05911
6816832	4.03941
6817480	4.00493
6818565	4.6798
6819797	3.97291
6819925	3.97291
6820045	5.2266
6820264	4.22167
6820397	3.55419
6820770	3.55665
6820918	4.80049
6821067	3.11823
6821511	3.27833
6821835	8.133
6821849	6.92118
6822248	6.84729
6822253	6.26108
6822268	6.26108
6822270	6.26108
6822272	6.26108
6822276	6.43596
6822758	6.46305
6823275	8.55419
6823395	3.42611
6823407	2.89901
6824349	4.63054
6824404	1.44581
6824763	1.63547
6824820	1.70443
6824850	1.12808
6825051	1.55911
6825518	0.953202
6825601	1.25862
6825633	1.68227
6825640	1.2266
6825775	1.1601
6825789	2.47537
6825849	2.83498
6825971	1.92118
6825975	1.53941
6825984	4.0468
6826163	4.43103
6826421	8.28818
6826957	6.63054
6827276	6.59852
6827277	6.59852
6827295	6.66256
6827299	6.47291
6827304	6.47291
6827305	8.31773
6827311	4.47044
6827337	4.52709
6827916	7.75616
6828587	5.97537
6828592	5.90887
6828593	5.90887
6828637	5.94089
6828757	6.64778
6828881	4.52956
6829957	4.53448
6830088	4.5
6830230	5.26847
6830589	4.5
6830616	6.57143
6830726	6.41626
6830842	3.31281
6831171	3.31281
6831342	4.94089
6832620	3.94828
6832769	3.88177
6833168	3.88177
6833290	6.87192
6833913	6.12069
6833987	3.75123
6834168	3.68719
6834817	9.28079
6835005	8.41379
6835897	8.38424
6836061	8.38424
6836118	8.38424
6837341	8.38424
6837830	8.05172
6838714	8.05172
6839351	8.05172
6839515	8.05172
6839565	9.30542
6839811	3.34975
6839842	2.53695
6840558	2.64778
6840971	0.940887
6841205	0.896552
6841227	0.00492611
6841255	0.00738916
6841262	0.0935961
6841352	0.0566502
6841456	0.0566502
6841464	0.0689655
6841466	0.0591133
6841479	0.0738916
6841484	0.0295567
6841508	0.00492611
6841516	0
6841537	0
6841545	0
6841624	0.204433
6841647	0.152709
6841648	1.47291
6841676	1.30296
6841698	1.21182
6841749	1.54926
6841800	0.815271
6841844	1.25369
6841852	0.182266
6841864	0.0197044
6841865	0.0517241
6841895	0.169951
6841950	0.140394
6842014	0.283251
6842046	0.248768
6842050	0.224138
6842056	0.211823
6842075	0.719212
6842086	0.374384
6842176	0.364532
6842194	1.133
6842231	1.26108
6842246	0.849754
6842247	0.876847
6842287	0.559113
6842308	0.475369
6842431	0.618227
6842432	0.165025
6842440	0.224138
6842447	0.211823
6842460	0.578818
6842464	0.729064
6842479	0.37931
6842511	0.337438
6842517	1.54926
6842562	0.184729
6842591	1.60345
6842669	1.84975
6842712	1.83744
6842826	1.50246
6842922	2.48522
6842942	2.81527
6842986	2.44089
6843527	2.14778
6843579	1.41626
6843580	1.25616
6843627	1.49015
6843714	2.05419
6843773	0.243842
6843858	0.160099
6843913	0.758621
6843972	0.342365
6844011	0.187192
6844013	0.12069
6844024	0.310345
6844032	0.0517241
6844047	0.0517241
6844128	0.152709
6844153	0.00492611
6844155	0.00492611
6844157	0.17734
6844165	0.00492611
6844175	0.00738916
6844179	0.261084
6844204	0.0591133
6844209	0.0591133
6844215	0.199507
6844295	1.13054
6844316	1.633
6844438	1.46798
6844445	2.84483
6844447	2.30542
6844488	2.18227
6850239	1.32266
6850330	1.41872
6850333	1.38177
6850394	0.125616
6850417	0.100985
6850440	0
6850509	0
6850536	1.14778
6850546	0
6850575	0
6850577	0.76601
6850714	0.600985
6850788	0.568966
6850876	0.55665
6850883	0.539409
6850894	0.748768
6850904	0.465517
6850930	0.758621
6850993	0.305419
6850995	0.224138
6850999	0.660099
6851165	0.374384
6851207	0.302956
6851302	0.108374
6851375	0.275862
6851499	0.172414
6851564	0.204433
6851609	0.12069
6851613	0.0935961
6851619	0.810345
6851640	1.0665
6851679	1.38424
6851761	1.17241
6851769	0.864532
6852952	1.01232
6853103	1.52217
6853125	0.869458
6853204	2.31281
6853222	2.04926
6853242	2.22414
6853243	1.69212
6853548	3.633
6853556	2.39163
6853631	2.70197
6853687	2.29803
6853699	2.40148
6853853	2.3867
6854014	2.34483
6854043	2.83744
6858805	0.756158
6858811	0.785714
6858816	1.58621
6858855	0.0147783
6858895	0
6858901	0
6858940	0
6858986	0
6858989	0
6858997	0
6859030	0
6859055	0
6859057	2.05419
6859144	1.37438
6859155	1.37438
6859172	1.37438
6859187	1.37438
6859233	2.05419
6859241	0.0295567
6859293	1.55665
6859344	1.24384
6862269	1.19704
6862271	6.92365
6862309	6.58128
6862340	6.77586
6862378	6.76847
6862380	6.71182
6862388	6.71182
6862399	6.71182
6862410	6.71182
6862427	6.97044
6862458	6.40394
6862459	6.40394
6862496	7.33498
6862518	0.0246305
6862573	0
6862581	0
6862603	0
6862608	0
6862634	0.167488
6862653	0.359606
6862671	0.130542
6862683	0.923645
6862759	0.204433
6862815	0.293103
6862880	0.211823
6862886	0.0344828
6862901	0.29803
6862943	0.147783
6863119	0.165025
6863179	0.35468
6863189	0.216749
6863196	0.0640394
6863227	0.20197
6863234	0.0714286
6863239	0.0492611
6863273	0.0763547
6863318	0.0492611
6863331	0.918719
6863482	0.123153
6863559	0.110837
6863610	0.825123
6863619	0.105911
6863660	0.0812808
6863664	0.105911
6863669	0
6863707	0
6863771	2.10591
6863830	1.24138
6863833	1.24138
6863842	1.24138
6863874	1.73153
6863910	1.13054
6863996	0
6863999	0
6864021	0
6864043	0.0246305
6864045	0
6864069	0.421182
6864079	0
6864093	0
6864111	0
6864132	0
6864134	0
6864139	0
6864140	0
6864178	0
6864228	0
6864257	0
6864382	0
6864460	0
6864495	1.05665
6864682	0.192118
6864697	0.192118
6864738	0.864532
6864803	0.384236
6864834	0
6864847	0
6864855	0
6864860	0
6864872	0
6864880	0
6864890	0
6864934	0
6864957	0
6865003	1.15517
6865083	0.224138
6865085	0.224138
6865192	0.931034
6865203	0.674877
6865295	0
6865350	0
6865438	0.00246305
6865495	0
6865520	0
6865562	0
6865576	0
6865713	0
6865714	0
6865722	0
6865766	0
6865785	0
6865828	0
6865835	0
6865903	0.00738916
6866007	0
6866027	0
6866028	0.00985222
6866044	0
6866076	0
6866114	0
6866141	0
6866202	0
6866304	0
6866429	0.0295567
6866520	0.0147783
6866522	0.0147783
6866640	0.0147783
6866660	0.0295567
6866686	0
6866689	0
6866690	0
6866691	0
6866695	0
6866734	0
6866835	0
6866839	0
6867140	0
6867141	0
6867151	0
6867159	0
6867226	0
6867239	0
6867241	0
6867333	0
6867348	0
6867433	0
6867451	0
6867523	1.05665
6867526	0.224138
6867556	0.192118
6867559	0.864532
6867631	0.527094
6867638	0
6867657	1.92611
6867686	0.623153
6867775	0.623153
6867776	0.623153
6867804	1.24631
6867826	0
6867832	0
6867858	0
6867862	0
6867868	0
6867922	0
6867937	0.0837438
6867976	1.98276
6867992	1.31773
6868011	1.31773
6868046	1.31773
6868085	1.37438
6868103	2.50739
6868117	0
6868125	0
6868155	2.03941
6868344	1.35961
6868354	1.35961
6868359	1.35961
6868386	1.35961
6868413	3.41626
6868433	0.0738916
6868460	0.08867
6868466	1.24631
6868480	0.0738916
6868548	0.628079
6868605	0
6868610	0.00492611
6868620	0
6868624	0
6868726	1.98522
6868727	0.679803
6868754	0.679803
6868769	0.679803
6868773	3.22906
6868785	0.623153
6868804	0.623153
6868819	0.623153
6868850	1.24631
6868891	0
6868923	0
6868950	0
6868996	0
6869023	0
6869024	0
6869036	0
6869047	3.64778
6869089	3.37192
6869105	4.47291
6869113	3.9803
6869117	3.9803
6869128	4.50985
6869213	4.2069
6869215	2.41379
6869219	2.81034
6869221	5.00985
6869346	3.95074
6869350	3.9335
6869384	4.16995
6869429	4.33251
6869525	5.8867
6869581	2.36946
6869597	2.36946
6869633	3.66502
6869650	2.43596
6869700	4.97291
6869726	3.62808
6869741	3.65517
6869915	4.1798
6870090	7.00739
6870101	4.5468
6870197	4.42365
6870203	4.2931
6870210	4.2931
6870220	3.96798
6870294	4.85961
6876522	1.73153
6876547	2.06404
6876548	1.48522
6876607	0.162562
6876677	0.337438
6876756	0.206897
6876762	0.155172
6876869	0.197044
6876898	1.60345
6876919	0.283251
6876926	0.300493
6876952	1.20936
6876953	0.455665
6876959	0.224138
6877015	0.0738916
6877033	0.310345
6877046	0.0394089
6877072	0
6877126	0.165025
6877174	0.418719
6877188	0.211823
6877211	0.211823
6877224	0.334975
6877334	0.32266
6877345	0.0812808
6877358	0.0492611
6877365	0.0246305
6877374	0.864532
6877382	0.0246305
6877390	0.0985222
6877392	0.169951
6877397	0.517241
6877413	0.736453
6877477	0.667488
6877486	1.25369
6877578	2.46059
6877588	1.52217
6877589	1.52217
6877624	2.68227
6877644	3.16995
6877653	2.70443
6877716	2.93103
6877804	2.79064
6877955	3.09606
6877989	2.31527
6878028	2.2266
6878037	1.29557
6878112	2.75862
6878167	2.11576
6878205	3.11576
6878783	5.44581
6878865	4.79064
6880142	8.14778
6880769	6.53448
6880783	5.9532
6880804	5.53941
6880831	5.07143
6880864	4.47044
6880866	3.94828
6880878	3.43842
6880916	3.17734
6880956	2.76601
6881050	2.95567
6881062	2.10591
6881173	2.85468
6881587	2.67734
6892699	1.91379
6893003	3.30296
6895711	3.49507
6895932	2.93596
6900234	2.91379
6900324	2.71675
6900707	2.14039
6900742	2.87931
6900771	2.97044
6900777	2.58374
6901265	2.61576
6901312	2.16995
6901314	1.75369
6901326	1.45567
6901348	1.85714
6901544	1.77586
6901831	2.50246
6901833	1.97291
6901855	1.98522
6902167	5.2931
6902184	2.73153
6902499	2.67734
6902503	2.50739
6902507	2.5936
6902517	5.44335
6902582	10.2586
6902905	8.68966
6902910	9.33005
6908918	9.73892
6908951	8.55172
6909007	9.25862
6909043	8.0665
6909046	7.97537
6909104	8.17734
6909137	7.9803
6909624	7.23153
6909628	6.55665
6909634	6.33005
6909638	6.28571
6909643	6.62315
6909685	6.19458
6909740	4.74877
6909766	5.47291
6909794	4.00246
6909836	3.72414
6909869	4.24631
6909925	4.42611
6909966	5.21921
6910036	5.23645
6910080	4.77586
6910083	4.77586
6910085	4.87192
6910202	5.78571
6910334	3.85468
6910472	1.9803
6910477	1.69704
6910500	1.64532
6910629	1.91379
6910866	1.71675
6917707	1.51478
6917881	1.09606
6917895	1.05665
6918072	1.31034
6918200	0.729064
6918324	0.729064
6918410	0.729064
6918512	1.20936
6918680	0.332512
6918701	0.332512
6919025	0.470443
6919735	0.150246
6919760	0.00738916
6919775	0.00246305
6919823	0.00492611
6919831	0
6919853	0
6919861	0
6919872	0
6919892	0
6919969	0.135468
6920048	0
6920066	0
6920079	0.110837
6920081	0
6920090	0.00492611
6920113	0.00246305
6920120	0.00246305
6920121	0.00246305
6920143	0.00985222
6920163	1.01724
6920231	0.396552
6920240	0.310345
6947775	0.26601
6950142	0.288177
6950203	0.0418719
6950250	0.0394089
6950254	0
6950277	0
6950282	0
6950383	0.20197
6950386	0.310345
6950400	0.94335
6950435	3.84236
6950497	3.25369
6950512	2.8867
6950526	2.90887
6950535	2.72906
6950573	2.63793
6950585	1.867
6950614	1.82266
6950633	1.4064
6950646	1.30788
6950679	1.06158
6950694	1.06158
6950697	1.86453
6950720	1.60591
6950723	1.60591
6950728	2.17734
6950876	2.37438
6950888	1.16256
6950908	1.79064
6951002	1.33251
6951007	2.5197
6951283	2.79557
6951383	1.64286
6951774	1.67734
6951876	1.61084
6951877	1.61084
6951939	1.64532
6952260	2.09852
6952435	1.73892
6952440	1.34483
6952455	1.67734
6952469	0.591133
6952498	0.699507
6952540	0.0665025
6952551	0
6952574	0
6952578	0
6952579	0
6952584	0
6952585	0
6952587	0
6952658	0
6952705	0
6952706	0
6952711	0
6952724	5.26355
6953045	4.33251
6953058	4.26601
6954026	4.19951
6954377	4.42365
6954409	5.13054
6954879	6.65025
6955454	6.00985
6955456	5.73153
6955507	6.03202
6955542	5.97044
6955545	5.97537
6955570	6.39409
6955581	6.57143
6955824	7.17734
6955860	3.73153
6956162	4.37192
6956322	3.40394
6956326	3.40394
6956620	4.89655
6956970	3.45074
6957351	4.70936
6957528	3.66256
6958069	4.29557
6958256	2.03448
6958579	3.26847
6958799	3.18719
6958897	2.7266
6958900	2.7266
6959453	2.75862
6959680	2.7266
6960649	4.51478
6960722	5.4064
6960799	5.00985
6961103	4.94335
6961108	4.88916
6961115	4.88916
6961146	7.49754
6961471	3.63054
6962064	3.64778
6962079	12.4778
6962162	8.46552
6962286	8.46552
6962330	8.46552
6962473	8.46552
6962653	8.71675
6962728	8.71675
6962729	8.45074
6962733	8.71182
6962987	8.98768
6963438	9.60345
6963511	3.30788
6963858	3.4064
6964047	3.33005
6964057	3.26601
6964291	3.26355
6964380	3.23153
6964496	3.6133
6964906	3.74384
6964907	0.694581
6964912	0.694581
6964917	0.871921
6964954	0.982759
6964962	0.258621
6964980	0.221675
6964994	0.221675
6965002	0.221675
6965024	0.541872
6965761	0.426108
6966377	0.655172
6966756	0.719212
6966767	0.711823
6966798	0.655172
6966802	1.26355
6966832	1.51232
6966840	0.935961
6966924	2.06404
6966977	1.35222
6966989	2.63793
6967003	1.47537
6967011	1.69212
6967018	3.85468
6967032	1.58867
6967036	1.71429
6967043	2.29803
6967064	1.51724
6967065	3.51724
6967070	3.50246
6967080	4.4335
6967106	4.14039
6967107	4.08621
6967109	4.26355
6967110	4.26355
6967111	3.90887
6967129	4.08621
6967185	4.51724
6967189	1.90394
6967261	1.78325
6967264	3.41872
6967288	3.25862
6967291	5.53695
6967304	5.31527
6967309	5.31527
6967312	5.67241
6967317	5.5665
6967318	6.73892
6967347	6.45567
6967383	6.56158
6967389	6.07882
6967403	6.14039
6967496	13.8251
6967526	9.42365
6967577	9.07882
6967593	9.08128
6967609	8.46305
6967614	8.8202
6967667	8.8202
6967684	9.36946
6967753	9.23892
6967771	8.79803
6967782	8.79803
6967789	8.79803
6967792	8.79803
6968208	9.5936
6968270	1.74138
6968274	0.849754
6968294	1.18966
6968305	3.35222
6968320	3.14532
6968328	4.18966
6968338	4.40394
6968342	5.3399
6968349	6.14532
6968356	5.96798
6968357	6.67734
6968437	6.62069
6968446	6.07882
6968459	5.77094
6968471	5.87685
6968484	5.87685
6968511	6.58867
6968526	1.20936
6968548	1.03448
6968550	1.01478
6968559	1.01478
6968560	1.0665
6968580	1.86453
6968595	0.635468
6968596	0.731527
6968601	2.25862
6968644	1.82512
6968648	1.82512
6968649	1.82512
6968664	2.03695
6968667	2.22414
6968724	1.07882
6969259	1.19951
6969268	0.70197
6969513	0.761084
6969682	0.894089
6969945	0.376847
6970029	0.87931
6970104	1.13547
6970937	0.62069
6971127	0.591133
6971402	1.05172
6971431	0.374384
6971452	0.0123153
6971472	0.0123153
6971479	1.77833
6971480	8.82759
6971539	7.92118
6971544	7.92118
6971546	7.92118
6971557	7.92118
6971568	7.92118
6971578	7.92118
6971599	7.92118
6971601	7.92118
6971773	8.94089
6973497	4.41872
6973693	3.43842
6973735	2.51724
6973808	2.55911
6973863	3.70936
6973977	2.41133
6974058	2.41133
6974207	2.40148
6974230	2.40148
6974257	2.43842
6974535	2.64778
6974614	2.5
6974672	2.3399
6974719	1.67734
6974783	2.09113
6974917	1.83744
6975008	1.91872
6975020	2.46305
6975052	2.31281
6975169	2.28818
6975399	2.28818
6975629	2.39163
6976096	2.28818
6976143	2.2931
6976332	2.90148
6976499	2.05665
6976502	3.10345
6976615	3.61823
6976831	3.45074
6976835	2.8202
6976867	3.23399
6976889	2.99754
6976910	2.83005
6976920	2.70197
6976939	2.65025
6976958	2.8202
6977017	2.53941
6977107	1.28571
6977477	1.42365
6977592	2.85961
6977637	2.31281
6977697	2.39901
6977710	2.26108
6977763	2.26108
6978155	2.26108
6978645	2.35222
6978939	3.92611
6979006	3.37438
6979008	2.57882
6979013	2.76847
6979020	2.51724
6979039	3.20936
6979049	1.51232
6979079	0.918719
6979105	1.25616
6979109	3.96552
6979115	3.54926
6979302	6.29064
6979399	5.04187
6979404	4.98522
6979407	4.98522
6979411	4.98522
6979639	5.91872
6979649	3.71182
6979656	3.10837
6980026	3.11084
6980237	4.57882
6980343	4.40148
6980396	4.36453
6980402	4.36453
6980403	7.82266
6980648	7.17488
6980650	7.65025
6980674	7.65025
6980681	7.64778
6980683	7.71182
6980692	7.45074
6980703	7.41872
6980928	10.0616
6980953	4.91133
6980957	4.91133
6981043	5.65517
6981190	3.71429
6981368	3.57389
6981430	3.83005
6981552	3.72167
6981558	3.0665
6981596	3.44581
6981819	3.2734
6982048	2.9335
6982123	3.3202
6982156	3.28079
6982210	3.18719
6982412	3.11823
6982494	3.68719
6982508	3.18473
6982513	3.15517
6982786	3.23645
6982840	3.82266
6982869	3.09852
6982871	3.09852
6983121	3.85714
6983363	3.58374
6983399	3.31527
6983415	3.49507
6983544	3.77094
6983783	3.46798
6984012	3
6984013	3.16502
6984178	3.94335
6984239	3.25369
6984290	3.94335
6984315	4.22414
6984394	3.92611
6985013	3.92118
6985111	3.90887
6985171	3.90887
6985316	3.92118
6985716	3.94581
6985958	3.91626
6986009	3.91626
6986636	4.57635
6986741	2.9803
6986761	2.96552
6986864	3.28079
6986891	3.16502
6986952	3.8867
6987039	3.59113
6987068	3.59113
6987239	3.59113
6988086	3.59113
6988209	3.59113
6988415	3.77586
6988444	4.39163
6988591	3.28325
6988772	3.34729
6988810	3.28325
6988906	3.55419
6988937	3.62808
6988987	3.39901
6989346	4.4064
6989401	4.45074
6989490	4.12315
6989947	4.12315
6989955	4.12315
6990045	4.12315
6990403	4.12315
6990713	4.12315
6990770	4.12315
6990855	4.12315
6990862	4.15025
6990913	4.38177
6990985	3.02709
6991247	2.87931
6991265	5.93103
6991388	5.62562
6991793	5.62069
6991955	5.68719
6992153	5.79557
6992510	4.0197
6992674	4.04926
6992702	4.0197
6992856	4.42118
6993246	4.18966
6993482	4.18966
6993722	4.18966
6993775	4.18966
6994200	4.18966
6994493	4.18966
6994784	4.18966
6994788	4.27833
6995121	4.24877
6995141	4.25862
6995144	4.1601
6995155	4.20443
6995226	4.69704
6995270	4.53202
6995300	3.68966
6995302	0.581281
6995314	0.640394
6995317	0.522167
6995326	0.522167
6995335	0.625616
6995379	0.625616
6995392	0.435961
6995413	1.37192
6995435	1.94828
6995735	3.13547
6995766	2.69704
6995772	3.19458
6995954	2.62069
6996249	2.39901
6996259	2.41379
6996593	2.94581
6996692	2.60591
6996741	2.55419
6996988	2.75123
6997006	3.1798
6997071	3.31034
6997074	3.12315
6997147	3.14286
6997206	3.12315
6997246	3.12315
6997334	3.12315
6997365	3.12315
6997466	3.12315
6997754	3.12315
6998054	3.61823
6998188	1.633
6998369	1.633
6998385	2.54187
6998392	1.94335
6998488	1.94335
6998511	1.94335
6998592	2.2734
6998638	2.14039
6998673	3.3399
6998829	1.99507
6998932	2.12808
6999024	1.79803
6999025	1.79803
6999114	2.45567
6999251	1.81773
6999296	2.3867
6999424	2.09113
6999430	2.09113
7000059	2.09113
7000079	2.09113
7000161	2.2266
7000207	2.2931
7000213	3.06897
7000463	2.74631
7000468	2.44335
7000542	1.95074
7000715	1.79557
7001149	1.76601
7001352	1.76601
7001514	1.79064
7001530	1.92857
7001685	1.96552
7001738	1.03941
7001901	1.133
7002011	1.18227
7002169	0.985222
7002411	0.889163
7002442	1.32759
7002460	1.0468
7002579	1.68719
7002583	1.35222
7002584	1.89163
7002756	1.23399
7002759	1.20197
7002975	2.69704
7003018	1.50739
7003145	1.23399
7003190	1.14286
7003559	0.948276
7003627	0.903941
7003697	3.38916
7003710	3.85468
7003741	3.15025
7003759	3.08621
7003768	3.5197
7003777	7.21675
7003787	4.18719
7003789	4.18719
7003816	4.25369
7003826	4.40887
7003828	6.48276
7003940	3.99754
7004056	3.68966
7004080	3.73399
7004087	3.68966
7004101	3.7266
7004177	3.83498
7004207	4.43103
7004249	3.72906
7004267	3.72906
7004409	4.41133
7004412	3.71429
7004443	3.90148
7004501	2.73153
7004526	2.37192
7004621	3.92611
7004645	3.12069
7004723	7.08128
7004858	4.61576
7004868	4.43842
7004899	4.43842
7004910	4.44828
7004997	5.16256
7005005	2.95567
7005122	3.00985
7005134	2.65764
7005175	3.66749
7005204	2.94089
7005212	2.94089
7005223	4.59606
7005224	3.49015
7005248	3.7069
7005257	1.57143
7005258	1.43596
7005370	1.46798
7005462	1.61823
7005475	1.38424
7005476	1.50246
7005564	1.51724
7005686	1.23645
7005776	1.37685
7005825	1.24138
7005867	1.19704
7005915	1.47783
7006071	1.23892
7006364	2.1601
7006467	1.78818
7006531	1.57882
7006549	3.26355
7006619	2.05419
7006675	1.42118
7006680	1.18473
7006707	2.5665
7006757	1.52217
7006777	1.6798
7006783	1.37685
7006843	1.81773
7006974	1.46798
7007000	2.24631
7007004	1.83005
7007074	1.60099
7007103	1.20197
7007223	1.38424
7007268	1.8867
7007288	1.66995
7007298	1.24384
7007307	1.37685
7007327	2.16749
7007375	2.50246
7007378	2.57635
7007415	2.51478
7007428	1.98768
7007429	1.85468
7007437	1.80296
7007460	1.81034
7007483	1.2734
7007499	1.77094
7007511	1.37438
7007662	1.34975
7007685	1.03941
7007692	1.97044
7007809	1.33251
7007912	1.31281
7008100	1.34236
7008138	1.44828
7008145	1.71675
7008199	1.20443
7008204	1.12808
7008209	1.11823
7008376	2.14286
7008415	1.63054
7008435	1.58374
7008464	1.53202
7008479	1.38916
7008512	2
7008548	1.1798
7008567	1.31281
7008573	1.07143
7008603	1.66749
7008665	1.29064
7008672	1.38424
7009070	1.32266
7009108	1.32266
7009191	1.74138
7011063	0.795567
7011218	0.830049
7011333	2.84236
7011336	5.25123
7011367	4.47537
7011377	4.28325
7011401	4.97044
7011416	4.80296
7011419	4.367
7011421	4.71675
7011430	5.00985
7011433	3.74384
7011434	3.52956
7011435	3.52956
7011448	3.65517
7011476	2.76355
7011481	1.38424
7011506	1.08374
7011525	1.00246
7011530	2.0665
7011532	2.09606
7011533	5
7011584	4.23153
7011586	4.23153
7011587	4.23153
7011590	4.23153
7011599	4.26355
7011672	4.97783
7011680	3.4803
7011698	2.83251
7011699	2.55419
7011716	2.95074
7011734	1.45567
7011760	0.716749
7011791	0.231527
7011808	0.672414
7011858	2.50493
7011868	1.63793
7011872	1.85714
7011962	4.89655
7012002	4.38916
7012008	3.99754
7012009	3.92857
7012017	4.34729
7012085	4.28571
7012092	4.11823
7012093	6.63547
7012099	2.8202
7012103	2.8202
7012104	2.8202
7012181	4.73399
7012193	3.49754
7012198	1.83744
7012228	1.83744
7012471	2
7012490	1.84729
7012584	1.84729
7012593	1.84729
7012644	1.84729
7012647	2.08374
7012656	2.05911
7012687	1.47537
7012693	1.09852
7012752	1.33744
7012810	1.03941
7012818	1.03941
7012920	1.03941
7012939	1.26108
7012973	2.13793
7012974	1.05911
7013006	1.05911
7013082	1.07143
7013259	1.05911
7013293	1.00739
7013304	0.977833
7013322	0.64532
7013338	0.958128
7013345	0.362069
7013349	1.08621
7013367	0.625616
7013369	0.652709
7013379	1.23892
7013381	0.566502
7013382	0.8867
7013389	2.50985
7013425	1.65764
7013426	1.57882
7013464	3.14532
7013550	2.36207
7013570	2.36207
7013592	2.36207
7013598	3.17488
7013859	1.46059
7013909	1.77094
7014104	2.63793
7014193	1.78079
7014206	1.64039
7014222	1.81527
7014226	1.63054
7014238	1.38177
7014290	1.67734
7014293	1.06158
7014296	0.342365
7014300	0.591133
7014323	0.635468
7014344	1.31773
7014346	0.79064
7014375	0.640394
7014376	2.24631
7014383	0.869458
7014384	0.869458
7014415	1.44581
7014455	0.413793
7014456	0.26601
7014460	0.236453
7014532	0.243842
7014533	0.206897
7014539	0.206897
7014544	0.206897
7014548	0.206897
7014559	0.413793
7014568	1.66995
7014587	3.04187
7014681	3.03202
7014803	3.58374
7014897	3.66749
7014929	3.50985
7014941	3.14532
7014947	3.03941
7022292	4.43596
7022386	3.16749
7022419	5.51478
7022460	5.14039
7022488	5.15025
7022495	5.13054
7022535	5.13054
7022585	5.15764
7022721	5.50985
7022742	5.34729
7022748	5.34729
7022867	5.34729
7023054	5.34729
7023099	5.34729
7023298	5.34729
7023398	5.34729
7023556	5.34729
7023601	5.34729
7023615	5.41626
7023721	5.3867
7023752	5.3867
7023764	5.3867
7023828	11.7118
7023993	8.88916
7023994	8.85961
7024127	8.85961
7024193	10.0985
7024219	9.81527
7024221	9.81527
7024259	9.81527
7024311	9.81527
7024353	9.82759
7024391	9.81527
7024478	9.81527
7024587	9.85714
7024695	9.81527
7024797	9.81527
7024838	9.81527
7024913	10.33
7024965	9.89655
7024971	9.98522
7024991	9.95567
7025004	9.95567
7025005	9.95567
7025040	9.98522
7025096	9.95567
7030602	9.89655
7030696	9.70197
7030754	9.60345
7030756	9.57389
7030758	9.57389
7030777	9.57389
7030861	9.66995
7031097	9.38177
7031122	9.38177
7031131	9.38177
7031152	9.39409
7031184	9.57143
7031218	9.05665
7031282	9.06897
7031294	9.05665
7031306	9.05665
7031397	9.05665
7031414	9.05665
7031448	9.25862
7031513	9.11576
7031565	9.14039
7031576	9.87192
7031664	5.81281
7031681	5.68966
7031689	5.68966
7031769	5.75123
7031879	5.68966
7031910	5.70197
7031938	7.62069
7032009	4.49754
7032116	4.54187
7032119	5.44335
7032131	8.22414
7032136	7.5665
7032184	7.51232
7032269	7.49261
7032407	7.52217
7032433	7.41133
7032489	7.41133
7032506	9.43842
7032581	12.2094
7032601	11.2512
7032610	10.7783
7032611	10.4951
7032615	10.2266
7032621	9.99507
7032623	9.25369
7032625	8.94335
7032635	8.89901
7032677	9.12069
7032682	7.15517
7032689	7.11576
7032850	7.95813
7032901	6.98276
7032945	6.90394
7032983	6.87931
7032988	6.75369
7033071	6.84975
7033084	6.65517
7033149	6.71429
7033154	8.8399
7033176	4.07389
7033207	4.12315
7033238	4.07389
7033257	3.99015
7033265	3.99015
7033492	4.67241
7033712	4.90394
7033769	3.96059
7033793	3.76355
7033794	4.46552
7033976	4.7931
7034028	4.65764
7034044	5.18966
7034114	5.10345
7034121	4.89655
7034290	2.82266
7034298	2.55172
7034393	2.55911
7038056	2.33744
7038129	4.81281
7052737	3.94581
7052755	3.40148
7052767	3.61823
7052780	2.92118
7052869	2.86946
7052880	2.80788
7052926	2.83744
7052933	2.74877
7052944	3.78325
7052966	2.95813
7052984	2.94089
7053051	2.94089
7053122	2.94089
7053150	2.94089
7053168	3.60591
7053303	3.05419
7053305	2.55172
7053321	4.60345
7053390	4.84975
7053456	4.18966
7053487	4.05665
7053512	5.30296
7053570	6.67241
7053647	7.53941
7053674	6.89901
7053700	6.07635
7053704	5.64778
7053728	5.6601
7053767	5.89163
7053854	5.28325
7053877	4.87192
7053885	3.57389
7053936	3.7931
7054130	2.23892
7054187	1.70443
7054303	0.581281
7054551	0.551724
7054559	0.931034
7054666	1.52217
7054686	0.899015
7054687	2.68227
7054795	1.34483
7054811	1.63547
7054927	2.05419
7054945	1.21675
7055054	1.22906
7055069	1.21675
7055070	2.53202
7055140	1.51232
7055146	1.5
7055261	1.5
7055299	1.5
7055391	1.5
7055461	4.75123
7055464	3.79064
7055476	3.79064
7055480	3.79064
7055546	3.89901
7055630	3.68719
7055723	3.55172
7055915	3.66995
7055958	3.64039
7055972	3.64039
7056059	3.64039
7056068	3.64039
7056077	3.64039
7056200	3.69704
7056223	3.84975
7056359	3.73645
7056475	3.78818
7056511	3.25369
7056512	3.00246
7056631	3.55419
7056635	2.94828
7056640	2.94828
7056720	2.94828
7056735	3.4064
7056765	3.02463
7056766	2.46059
7056814	3.02217
7056816	0.0147783
7056857	0.0221675
7056908	0
7056924	0
7056929	0
7056954	0.197044
7056957	0.00492611
7056975	0.0320197
7056986	0.20936
7056994	0.044335
7057002	0.334975
7057026	0.366995
7057061	1.01724
7057064	0.315271
7057070	0.315271
7057084	0.374384
7057102	0.325123
7057114	0.578818
7057160	0.433498
7057171	0.544335
7057177	2.9532
7057231	4.24877
7057245	4.2931
7057511	4.03202
7057525	4.03202
7057577	4.06158
7057579	3.97783
7057596	3.97783
7057605	3.97783
7057662	3.97783
7057739	3.97783
7057830	3.97783
7057860	3.97783
7057882	3.97783
7057887	3.99015
7057889	4.62562
7057908	2.42857
7057946	4.77586
7057971	4.38177
7058050	4.38177
7058108	4.38177
7058228	4.38177
7058229	4.38177
7058257	4.38177
7058372	4.19951
7058400	4.19951
7058416	4.19951
7058441	4.21675
7058688	4.19951
7058810	4.87438
7058838	3.74631
7058867	3.63054
7058893	3.63054
7059033	4.88177
7059093	4.52956
7059102	5.05172
7059142	4.9064
7059143	4.90887
7059167	4.83251
7059170	4.83251
7059185	4.87192
7059216	4.83005
7059294	4.75369
7059372	4.57882
7059424	4.48276
7059456	4.48276
7059462	5.45567
7059528	2.13547
7059622	2.13054
7059771	5.15517
7059772	4.6601
7059850	4.65025
7059882	4.63547
7059913	4.63547
7059991	4.63547
7060336	4.63547
7060414	4.63547
7060451	4.87438
7060466	4.81773
7060472	4.77586
7060480	4.89163
7060494	5.72906
7060635	5.24631
7060641	5.05172
7060642	6.05172
7060677	6.48768
7060690	5.35714
7060695	5.36946
7060782	5.35714
7060793	5.35714
7060922	5.39655
7060964	5.39655
7061009	5.62808
7061210	5.03448
7061238	4.98522
7061318	4.98522
7061433	4.98522
7061454	4.98522
7061471	4.98522
7061474	4.98522
7061488	4.98522
7061531	5.55419
7061548	5.21675
7061609	5.00985
7061640	4.62069
7061641	3.69458
7061682	2.75616
7061700	2.05172
7061715	2.26355
7061745	2.60591
7061753	2.12069
7061757	2.17488
7061828	2.9064
7061867	2.49507
7061870	1.35714
7061894	1.97783
7061895	1.21182
7061920	0.694581
7061933	0.839901
7061964	1.68473
7061971	0.660099
7061988	1.39655
7062021	2
7062046	1.76601
7062060	3.13054
7062072	2.00246
7062077	2.60591
7062166	3.18473
7062265	2.59606
7062274	2.59606
7062322	2.59606
7062326	2.59606
7062337	4.61576
7062447	3.06158
7062463	3.06158
7062493	3.06158
7062749	3.06158
7062764	3.07389
7062876	3.06158
7062908	3.06158
7063081	3.08374
7063102	3.5936
7063153	3.85714
7063228	3.81773
7063348	3.133
7063402	3.75862
7063636	2.98768
7063660	4.40887
7063865	3.98276
7063882	3.98276
7063976	3.98276
7063981	3.98276
7064194	3.98276
7064208	3.98276
7064273	3.98276
7064314	3.98276
7064352	3.98276
7064393	4.08867
7064459	4.05911
7064461	4.13793
7064504	4.10591
7064512	4.19704
7066103	5.30296
7066237	2.81281
7066253	2.78818
7066431	2.96059
7066446	3.91379
7066651	4.93842
7066771	3.66502
7066772	3.86946
7067052	4.39655
7067061	2.97783
7068910	2.9803
7068966	2.87438
7069028	2.87438
7069279	2.87438
7069519	2.87438
7069521	2.87438
7069557	4.11576
7069570	2.33005
7069641	2.64778
7069768	2.40148
7069856	2.42118
7069858	2.40148
7069872	2.40148
7069912	2.40148
7069950	3.1601
7070107	2.59852
7070157	2.59852
7070291	2.59852
7070331	2.59852
7070340	2.59852
7070419	2.59852
7070485	2.61084
7070574	2.93842
7070848	1.31773
7070916	1.65764
7071003	1.41379
7071078	2.81281
7071088	1.85714
7071094	1.95813
7071278	2.63547
7071288	1.91872
7071337	2.00739
7071405	1.87685
7071425	2.09852
7071465	2.53448
7071471	1.56897
7071488	1.0936
7071493	1.02956
7071521	1.18719
7071544	0.724138
7071600	0.369458
7071625	0.667488
7071638	1.38177
7071653	0.842365
7071664	0.896552
7071674	0.970443
7071714	0.921182
7071738	1.21429
7071742	0.433498
7071748	0.431034
7071762	0.130542
7071782	0.302956
7071788	0.0197044
7071814	0.302956
7071857	0.118227
7071863	0.147783
7071877	4.81773
7071913	4.77094
7071915	5.76601
7071916	5.26601
7071920	5.49015
7071957	6
7072115	5.46305
7072206	5.46305
7072325	5.49261
7072453	5.46305
7072484	5.46305
7072518	5.66256
7072587	5.52463
7072592	5.49261
7072615	5.52463
7072747	5.52217
7072879	9.38177
7072904	7.23399
7072905	7.23399
7072923	7.23399
7073029	7.38177
7073126	7.2931
7073150	7.2931
7073166	7.2931
7073238	7.2931
7073245	7.2931
7073494	7.32266
7073496	7.20443
7073594	7.20443
7073616	7.20443
7073734	7.21675
7073736	9.52463
7073826	7.88424
7073864	7.89655
7073949	7.88424
7073970	7.88424
7073991	7.88424
7074028	7.88424
7074042	7.88424
7074066	7.88424
7074169	7.88424
7074199	7.88424
7074224	7.88424
7074269	7.88424
7074285	7.88424
7074443	7.88424
7074637	9.33251
7074659	8.58867
7074669	8.58867
7074695	8.70936
7074702	8.62808
7074761	7.21921
7074774	7.86453
7074787	6.39409
7074808	6.39409
7074814	6.46305
7074835	6.4335
7074876	7
7074981	6.53695
7075053	4.90887
7075119	5.40148
7075153	4.91133
7075297	5.26847
7075311	4.19951
7075385	4.15271
7075594	4.01724
7075637	4.01724
7075879	4.0665
7075941	4.07389
7076406	4.03941
7076458	6.17241
7076509	5.6798
7076518	5.54187
7076574	5.67734
7076596	5.84975
7076636	5.71921
7076659	5.71921
7076664	5.71921
7076685	5.71921
7076785	5.73645
7076955	5.8399
7076999	7.66749
7077183	6.5468
7077187	6.52956
7077219	6.62069
7077343	6.49261
7077683	6.49261
7077775	6.52217
7077879	6.52217
7077895	6.49261
7077912	6.49261
7078033	6.54926
7078040	6.5468
7078080	7.13054
7078295	6.46798
7078333	6.41133
7078374	6.44089
7078448	6.44089
7078454	6.41379
7078583	6.38424
7078604	6.38424
7078622	7.05172
7078683	4.14532
7078762	4.62069
7078781	5.96552
7078860	5.25616
7078861	3.9064
7078865	4.20197
7078869	3.12562
7078900	4.5665
7078913	2.91872
7078917	2.6601
7078921	2.58621
7079000	2.85714
7079020	2.50246
7079137	2.77833
7079300	2.33005
7079329	2.16995
7079359	2.16995
7079367	2.18227
7079426	2.83498
7079470	2.04433
7079556	2.05665
7079590	2.30049
7079719	2.19212
7079806	2.08867
7080050	2.54187
7080271	2.09606
7080322	4.34975
7080344	4.3867
7080390	4.19458
7080511	4.19458
7080624	4.19458
7080736	4.19458
7080743	4.19458
7080749	4.19458
7080758	4.19458
7080776	4.19458
7080781	4.19458
7080813	4.19458
7080839	4.19458
7080930	4.19458
7081011	4.19458
7081048	4.28571
7081083	4.74138
7081114	4.31034
7083988	2.54926
7084112	1.68966
7084122	1.48768
7084208	1.54187
7084284	1.42118
7084307	1.41872
7084313	1.41872
7084350	1.93842
7084423	1.133
7084523	0.788177
7084605	1.02463
7085497	1.73645
7085816	1.11823
7085841	0.672414
7093195	1.68719
7093243	2.66995
7093326	1.57143
7093334	1.52463
7093348	1.87192
7093356	1.05911
7093360	1.31773
7093372	0.128079
7093441	0.0394089
7093453	0.0221675
7093454	0.044335
7093461	0.00492611
7093465	0.578818
7093497	0.536946
7093522	3.22414
7093572	2.4335
7093585	2.367
7093586	2.51478
7093605	2.69212
7093633	2.95813
7093636	2.74631
7093658	1.86453
7093665	1.75616
7094063	2.37931
7094098	2.17488
7094190	1.19704
7094195	0.908867
7094456	0.881773
7094469	1.5468
7094499	0.440887
7094542	0
7094552	5.62069
7094609	7.04433
7094613	10.1823
7094823	9.99015
7094832	9.89901
7094833	9.89901
7094836	9.96059
7094840	9.83744
7094844	9.83744
7094848	9.83744
7094857	9.83744
7094872	10.0074
7094895	8.64778
7094896	8.15517
7094905	8.15517
7094906	8.15517
7094918	8.15517
7094921	8.43103
7095326	10.8251
7095349	5.61823
7095353	3.867
7095355	3.867
7095359	4.18473
7095392	4.08128
7095409	3.97783
7095449	3.93596
7095450	1.6601
7095462	1.7266
7095465	0.67734
7095487	0.738916
7095518	0.0541872
7095522	0
7095545	0.00246305
7095559	0
7095580	1.2266
7095672	3.61576
7095703	8.15517
7095763	8.79557
7096342	9.19951
7096899	9.19212
7098465	9.56158
7098576	9.56158
7098587	9.3399
7098590	9.64532
7098705	9.77586
7098707	8.62808
7098713	8.62808
7098718	8.62808
7098740	8.66502
7098856	8.7266
7099467	9.06158
7099550	2.9803
7099820	2.23399
7100014	6.62315
7100087	5.73645
7100088	5.73153
7100096	5.73153
7100103	5.73153
7100139	5.73153
7100172	5.7931
7100173	5.5197
7100179	5.57635
7100340	7.2734
7100539	2.18719
7100714	3.09852
7101473	1.30049
7102059	2.73645
7103424	3.55665
7103459	2.86453
7103579	3.80296
7103734	3.7069
7103898	4.96798
7106775	3.08867
7106786	3.23153
7106801	2.8202
7106814	2.93596
7106823	2.6133
7106829	4.09852
7106840	3.79557
7106854	3.7734
7106858	3.71429
7106860	4.02956
7106946	4.47044
7107135	3.86946
7107245	3.65764
7114477	2.62808
7114559	2.71429
7114598	2.63793
7114599	4.64286
7114612	2.87438
7114613	2.87438
7114625	3.18473
7114630	2.57882
7114631	2.64039
7114673	2.85468
7114683	1.23399
7114702	1.19212
7114707	0.224138
7114745	0.23399
7114746	0.169951
7114751	0
7114769	0
7114776	0
7114787	0
7114826	0
7114831	0
7114839	0.169951
7114856	0.935961
7114869	1.10099
7114875	8.62315
7116136	7.88424
7116305	11.6773
7116432	10.9187
7116720	10.9187
7116743	10.9187
7116747	10.9187
7116749	10.9187
7116764	10.9187
7116912	11.2118
7116953	11.2118
7116963	10.7044
7116973	10.7044
7116975	10.7044
7116980	10.7044
7117653	12.3227
7117798	2.97044
7117903	2.02217
7118531	4.83498
7118549	3.80542
7118550	3.80542
7118568	4.0468
7118712	4.18227
7118881	7.23399
7119073	3.59852
7119081	3.80788
7121580	4.31773
7121592	3.27094
7121595	3.31527
7121598	3.18719
7121608	3.18719
7121630	2.68473
7121672	2.64532
7121687	0.08867
7121698	0
7121705	0
7121724	0.157635
7121734	0.35468
7121767	0
7121804	0
7121832	0.35468
7121848	0
7121854	0
7121862	0
7121863	0
7121866	0
7121878	0
7121880	0
7121918	0.679803
7121948	0
7121968	0
7121972	1.38424
7121977	0
7121981	0.08867
7121996	0.0246305
7122026	0
7122073	0
7122085	0
7122088	0
7122110	0.0295567
7122129	0.0270936
7122139	0.0270936
7122148	0.0270936
7122156	0.0665025
7122162	3.93842
7122210	3.97291
7122228	4.19951
7122235	4.31527
7122236	4.25123
7122247	4.25123
7122249	4.35222
7122272	4.37685
7122278	4.05419
7122310	3.08374
7122325	0
7122334	0.0369458
7122385	0.0295567
7122390	0.0295567
7122391	0.0788177
7122392	0.0738916
7122403	0.0541872
7122409	0.258621
7122414	0.0541872
7122416	0.0689655
7122420	0.418719
7122430	0.381773
7122431	1.28571
7122447	7.93596
7122538	7.16995
7122546	7.08867
7122554	7.08867
7122566	7.08867
7122568	7.08867
7122589	7.6798
7122598	7.95074
7122798	7.98276
7123187	8.84236
7123229	3.94828
7123250	4.58621
7124760	4.33744
7125014	4.71675
7125038	4.01478
7125514	5.52709
7125539	4.04926
7125791	4.04926
7126548	4.75369
7126662	4.71429
7126811	4.25369
7127111	4.66995
7127238	4.04926
7127252	3.65271
7127358	3.7266
7127831	3.44828
7128454	4.27094
7128462	2.68966
7129515	1.96552
7129518	2.20197
7129650	2.47044
7129883	2.07143
7130049	1.95813
7130606	3.75123
7130686	2.52709
7130767	6.3867
7130926	5.6133
7130930	5.64532
7140086	7.9532
7140219	6.58374
7140237	6.20443
7140271	6.20443
7140272	6.27094
7140294	6.20443
7140295	6.46305
7140304	7.13793
7140472	2.92611
7140841	2.74138
7140948	2.5
7141031	2.5
7141032	2.53202
7141653	3.06158
7141917	1.39409
7142421	1.08374
7142588	1.53695
7142938	1.29064
7143318	0.748768
7143538	1.1133
7143570	0.869458
7143654	0.849754
7143700	0.568966
7143701	0.165025
7143703	0.165025
7143751	0.216749
7143762	0
7143766	0
7143775	0
7143838	0
7143857	0
7143864	0
7143872	0
7143874	0
7143959	0
7143970	0.0123153
7143974	0.00985222
7143981	0.00985222
7143987	0.00985222
7143993	0.0147783
7144007	0.00985222
7144025	0.0394089
7144073	0.044335
7144101	0.490148
7144236	0.320197
7144265	1.19458
7145830	1.0197
7145913	0.950739
7146032	0.857143
7146052	0.923645
7146256	2.21182
7146430	1.37685
7146696	3.90887
7146702	2.8399
7146715	2.87192
7146718	2.84483
7146724	2.76847
7146734	2.55911
7146735	2.10837
7146738	3.09606
7146761	1.52463
7146773	1.03448
7146808	1.23645
7146818	1.00985
7146820	1.00985
7146821	1.37438
7146839	2.88916
7146847	3.17488
7146861	3.02709
7146862	3.62562
7146870	3.30788
7146874	3.34483
7146988	3.74138
7147010	2.97291
7147052	1.97783
7147055	1.38177
7147091	2.95813
7147138	1.62808
7147158	1.72906
7147173	1.58128
7147174	3.80788
7147186	1.44335
7147292	1.35714
7148379	2.1798
7148534	1.80788
7148620	0.793103
7149048	1.47783
7149441	4.82512
7150100	3.84729
7150322	4.3399
7150384	3.91379
7151136	7.97783
7151276	6.23399
7151288	6.26355
7151291	6.17488
7151293	6.58128
7151299	6.3399
7151308	6.3399
7151309	6.63547
7151316	6.65764
7151458	6.96552
7151871	11.069
7151885	6.53448
7151886	6.53448
7151891	6.53448
7151892	6.53448
7151893	6.53448
7151897	6.53448
7151919	9.18966
7152216	1.91872
7152972	1.93596
7153130	2.48768
7153206	1.63793
7153569	3.10345
7153657	1.39409
7153661	1.53695
7153824	2.66995
7153845	0.600985
7153846	0.600985
7153851	0.600985
7153870	0.674877
7153893	0.721675
7153914	0.280788
7153926	0.342365
7153933	0.226601
7153949	0.226601
7153957	0.288177
7153967	0.26601
7153981	0.352217
7153982	0.561576
7153997	0.307882
7154002	0.270936
7154010	0.362069
7154020	1.30542
7154037	2.83744
7154064	2.75369
7154073	2.97044
7154083	3.19704
7154090	3.10345
7154097	3.05419
7154121	3.14778
7154136	3.19704
7154141	2.83005
7154158	2.83005
7154194	3.3399
7154202	0.0689655
7154221	0.0246305
7154222	0
7154229	0
7154245	0
7154248	0
7154267	0
7154268	2.27094
7154319	2.14532
7154329	2.61576
7154332	2.52463
7154333	3.15025
7154347	3.09606
7154356	3.31773
7154360	4.30788
7154473	7.24138
7154659	3.46305
7155089	3.39409
7155101	3.39409
7155749	5.24877
7155848	3.23399
7155852	2.41133
7155856	2.36207
7155860	2.32512
7155864	3.26601
7155865	2.51724
7155868	2.47783
7155869	3.39655
7157833	4.73892
7157943	3.54187
7158001	3.5936
7158593	3.54187
7159385	3.82512
7159819	9.2069
7159918	8.5665
7159925	8.5665
7159940	8.63054
7159943	8.5665
7159953	9.24631
7160007	9.11576
7160012	9.18227
7160546	9.18227
7160553	8.03202
7160614	9.39409
7160627	5.84483
7160631	6.43103
7161833	7.44089
7161987	4.40394
7162185	2.05911
7162388	2.367
7162844	2.12562
7164057	2.07389
7164069	2.26108
7164238	4.47044
7164492	3.41133
7164498	3.59852
7164672	3.47537
7164785	3.41133
7165514	3.41133
7165887	4.92118
7165973	4.15025
7166921	4.15025
7167340	4.15025
7167876	5.26847
7168205	4.28325
7168217	4.31034
7168276	3.87931
7168312	3.04187
7168316	2.80542
7168320	2.34483
7168324	2.46798
7168565	8.54926
7169122	6.38177
7170237	7.21429
7170363	6.11084
7170500	6.17488
7170835	15.4015
7171944	14.665
7171947	14.665
7171954	14.665
7171955	14.665
7171958	14.665
7171976	14.7291
7171981	14.3867
7171985	14.0788
7172023	14.2488
7172026	13.0591
7172030	14.734
7172063	14.5025
7172064	14.6921
7172077	14.6281
7172078	14.6281
7172079	14.6281
7172088	14.6921
7172233	14.2512
7172239	10.4729
7172241	9.5197
7172245	9.47537
7172248	9.58621
7172293	9.66749
7172298	6.1601
7172314	6.82266
7172436	11.4212
7172506	7.82266
7172507	7.82266
7172509	8.13793
7172522	8.26847
7172538	8.20443
7172565	8.20443
7172583	8.20443
7172584	8.367
7172725	10.4286
7173094	5.37685
7173727	4.25123
7173754	4.95813
7174006	4.15764
7174043	1.34483
7174117	3.44581
7174200	2.23399
7174325	2.33005
7174640	2.42857
7174670	2.80542
7174683	0.736453
7174686	1.09852
7174688	0.549261
7174710	0.970443
7174854	0.802956
7174860	0.416256
7174861	0.327586
7174885	0.578818
7174891	0.0640394
7174934	0.0788177
7174995	0
7175018	0
7175026	0.204433
7175027	1.26355
7175065	1.22167
7175069	1.41133
7175074	1.78079
7175131	2.28325
7175150	1.67241
7175162	1.47291
7175163	2.79064
7175166	0.637931
7175174	1.39409
7175199	0.450739
7175215	0.918719
7175231	2.05172
7175241	1.26847
7175243	1.35468
7175282	1.89163
7175290	1.60099
7175302	1.73645
7175338	1.49261
7175370	1.0197
7175372	0.332512
7175375	0.406404
7175393	1.75616
7175471	1.84975
7175483	1.80049
7175494	2.0665
7175502	2.20197
7175518	1.97044
7175531	1.97044
7175569	2.68227
7175579	0.352217
7175611	0.315271
7175640	0.135468
7175711	5.26601
7175898	4.43842
7175911	4.50246
7176124	4.68227
7176260	4.71429
7176266	9.46552
7176267	6.61084
7176413	6.61084
7176433	6.31773
7176451	6.37931
7176472	6.31773
7176475	6.20443
7176600	6.20197
7176614	5.86453
7176629	8.01232
7176654	3.36453
7176675	3.30788
7176691	3.89901
7177192	8.79557
7177566	6.95074
7177623	6.48276
7177628	6.48276
7177634	6.48276
7177637	6.8399
7177679	7.07143
7177687	5.6133
7177709	5.84975
7177712	4.6798
7177733	5.30296
7177774	5.07635
7177775	1.84483
7177799	1.92611
7177801	1.68473
7177805	1.68473
7177812	1.68473
7177820	1.7069
7177821	1.59606
7177824	1.59606
7177828	2.43842
7177849	1.59606
7177853	1.59606
7177855	2.52709
7177875	0
7177877	0
7177881	0
7177917	0
7177925	1.83498
7177982	1.50739
7177986	1.80296
7177998	1.53202
7178002	1.84975
7178044	2.26108
7178098	1.63547
7178099	0.743842
7178119	0.842365
7178129	3.46305
7178155	2.92857
7178156	2.92857
7178157	3.20197
7178173	2.96059
7178174	2.96059
7178655	3.74138
7178657	2.73892
7179026	0.869458
7179812	0.869458
7179950	2.07389
7180568	1.41626
7181474	0.795567
7181717	0.810345
7181755	1.07143
7181978	1.12069
7181980	1.14286
7182065	1.70197
7182074	2.48276
7182081	4.89163
7182147	3.68719
7182152	3.63547
7182157	3.63547
7182194	3.91626
7182757	5.85222
7182954	3.75369
7182956	2.367
7182999	2.44089
7183521	2.20197
7183804	2.24138
7183985	2.74877
7184022	2.56158
7184243	2.52463
7191056	1.73153
7191303	4.90148
7191333	14.2069
7191419	13.1256
7191427	13.1626
7191455	13.1256
7191458	14.3448
7211281	14.2094
7211287	14.2094
7211324	14.2094
7211348	14.2094
7211463	14.2094
7211500	11.7512
7211574	11.5665
7211601	9.2734
7211619	9.03202
7211646	8.96305
7211833	10.5764
7211838	5.12069
7211861	4.50985
7211876	4.50985
7212816	5.35222
7214512	2.96059
7214554	2.92611
7216100	3.35222
7217408	1.70443
7217511	1.55419
7217560	2.06158
7217729	1.83005
7218744	1.95813
7218788	3.31034
7218789	1.84975
7218807	1.48768
7219569	1.83005
7219595	1.34483
7220336	1.70443
7221011	1.14778
7221077	1.39655
7221234	4.03941
7221378	3.88424
7221551	11.367
7221599	9.76108
7221604	9.72906
7221615	9.85961
7221616	9.2931
7221620	9.2931
7221626	9.2931
7221632	9.35468
7221641	9.90148
7221659	9.12808
7221690	9.19212
7221706	9.12808
7221723	10.0246
7223550	10.6404
7223962	4.76847
7224892	4.00493
7226082	8.12069
7226575	7.02709
7227092	6.89655
7227100	6.89655
7227106	6.89655
7227107	6.89655
7227529	7.633
7227617	6
7227656	7.30049
7227814	6.72414
7227815	4.43596
7227835	4.49015
7227837	3.29803
7227839	3.09113
7227860	2.85222
7227894	2.55665
7227898	2.37192
7227901	7.48276
7227909	5.55665
7227910	5.50985
7227915	6.04926
7227932	6.5
7227934	8.62562
7227946	9.50739
7227988	9.98276
7228228	9.83498
7229109	10.0837
7229597	9.867
7230188	9.80049
7230192	9.55419
7230198	9.55419
7230199	9.55419
7230221	9.68473
7230232	8.96059
7230242	10.0271
7230246	2.91133
7230305	2.96552
7230307	1.85714
7230328	2.00985
7230335	2.13547
7230338	2.30296
7230343	3.36453
7230345	2.92611
7230380	2.8399
7230385	2.66995
7230410	2.99754
7230455	2.51232
7230474	0.913793
7230481	0.133005
7230516	0.169951
7230532	0
7230593	0.280788
7230605	1.05172
7230654	3.18719
7230666	2.64286
7230670	2.64286
7230819	2.96059
7230829	2.39901
7230833	5.10591
7230837	3.21921
7230841	3.21921
7230852	3.87192
7230876	3.74138
7230899	3.97783
7231694	8.31034
7231946	5.39409
7231951	5.36207
7232005	5.42857
7232008	5.36207
7232011	5.36207
7232044	5.41133
7232437	6.85468
7232497	2.25862
7232589	3.34236
7232765	2.19212
7232882	1.54187
7232884	1.66502
7232886	1.42365
7232887	1.33744
7233175	1.78571
7233531	0.985222
7233643	1.22414
7233673	2.17488
7233787	2.08621
7234096	1.21921
7234183	1.21921
7234198	4.05172
7234200	2.00985
7234202	2.00985
7234216	2.00985
7234251	2.78571
7234261	0.568966
7234278	0.566502
7234316	0.263547
7234318	1.57143
7234360	2.59113
7234506	2.12808
7234516	2.12808
7234558	4.26847
7234584	3.29557
7234593	3.0468
7234599	5.44828
7234619	5.17488
7234620	5.0197
7234623	6.74631
7234638	6.70197
7234655	5.99754
7234672	6.78079
7234683	6.49261
7234685	6.83744
7234690	7.17241
7234706	6.98522
7234728	6.98522
7234854	10.4261
7235002	4.04433
7235225	3.97537
7235226	3.97537
7235375	4.82512
7235683	3.32512
7235841	4.36946
7236195	1.61823
7236214	1.44335
7236245	3.06897
7236252	0.918719
7236277	0.955665
7236281	0.778325
7236300	0.778325
7236307	1.47291
7236333	1.75862
7236348	2.40394
7236362	2.02463
7236620	2.07143
7236796	4.75123
7236985	3.28325
7237171	3.17734
7237189	2.4064
7237203	2.49507
7237212	3.22906
7237296	2.0665
7237299	2.0468
7237301	1.7069
7237339	1.67488
7237438	1.96305
7237714	3.79557
7237747	2.2069
7237826	2.22167
7237866	3.26108
7238180	3.25862
7238551	2.7931
7238714	2.7931
7238729	3.06404
7238740	3.03202
7239094	3.03202
7240367	7.33251
7240547	6.69212
7240583	6.35714
7240604	6.35714
7240605	6.35714
7240623	6.47291
7240858	6.65517
7240870	5.64286
7240894	6.14532
7240902	3.65271
7240918	3.91872
7240920	1.21429
7240997	1.32512
7240999	0
7241014	0
7241019	0.0197044
7241049	0.445813
7241057	0.0714286
7241060	0.115764
7241070	0.453202
7241072	0.091133
7241075	0.1133
7241090	0.135468
7241116	0.150246
7241121	0.0566502
7241145	0.0566502
7241153	0.0566502
7241164	0.418719
7241195	0.349754
7241219	0.317734
7241225	0.423645
7241235	1.55419
7241254	2.43103
7241262	2.32266
7241271	2.53941
7241275	3.0936
7241398	3.03695
7241416	2.99261
7241429	2.9335
7241452	2.36207
7241461	2.3399
7241488	1.47044
7241495	0.817734
7241497	0.694581
7241503	1.52709
7241506	1.13793
7241530	0.975369
7241548	0.6133
7241551	0.6133
7241552	0.6133
7241553	0.642857
7241567	1.30049
7241583	2.08621
7241597	1.37192
7241600	1.35714
7241605	2.05911
7241606	1.35714
7241609	1.35714
7241623	1.35714
7241636	1.45074
7241647	0.591133
7241652	1.19458
7241690	1.44089
7241705	2.10837
7241716	1.24384
7241723	1.45567
7241729	3.57389
7241759	2.47044
7241762	2.47044
7241765	4.08374
7241827	3.77094
7241958	3.76355
7241978	3.85468
7241987	2.91133
7241991	2.91133
7242006	2.91133
7242088	3.42857
7242091	0
7242093	0
7242095	0
7242123	0
7242148	0
7242162	0
7242169	0
7242175	2.633
7242223	2.29064
7242248	2.88916
7242285	2.7931
7242291	3.46552
7242323	2.49754
7242328	2.49754
7242331	2.53695
7242338	2.57635
7242347	3.3399
7242390	2.78325
7242448	2.73892
7242680	3.72167
7242781	0.96798
7243271	1.16995
7243524	0.881773
7243727	1.75862
7244155	0.73399
7244551	1.95567
7244619	2.97291
7246168	2.34975
7246173	2.92365
7246177	3.3202
7246184	3.13547
7246187	2.48276
7246190	2.33251
7246193	3.00246
7246372	1.46798
7246492	0.761084
7246499	3.38916
7247581	2.7266
7260411	2.76108
7260625	6.4064
7260767	5.81034
7260824	6.2266
7260881	5.87438
7260894	6.16256
7260974	6.34483
7260976	5.74631
7260985	5.74631
7260988	5.74631
7260997	5.74631
7261008	5.91872
7261014	5.04433
7261046	5.50493
7261056	1.61823
7261075	1.45074
7261091	0.167488
7261102	0
7261105	0
7261110	0
7261112	0
7261138	0
7261143	2.26601
7261215	2.03202
7261224	2.03448
7261226	1.97537
7261227	2.12069
7261241	2.20443
7261313	2.46305
7261324	0.359606
7261325	0.344828
7261355	0.35468
7261367	0.455665
7261389	1.00246
7261415	1.4532
7261428	1.84236
7261438	2.71429
7261441	4.00985
7261463	4.58374
7261469	5.52217
7261478	5.99261
7261491	7.16995
7261614	7.09113
7261632	6.58867
7261634	6.71429
7261636	6.12562
7261653	6.12562
7261696	6.48768
7261714	4.2734
7261716	4.2734
7261721	4.52217
7261797	4.55665
7261812	3.97537
7261868	1.15517
7261869	0.729064
7261870	1.09852
7261884	0.14532
7261887	0.14532
7261908	0.14532
7261913	0.253695
7261929	0.236453
7261930	1.67241
7261956	1.57143
7261960	2.79064
7261971	2.28571
7261972	2.32266
7261985	2.28571
7262154	3.2266
7262254	3.46059
7262300	2.02956
7262302	4.19458
7262335	2.77586
7262340	2.79064
7262970	2.86453
7263022	3.40887
7263206	1.40394
7264447	2.92857
7264617	1.68966
7264969	1.48276
7265005	2.24631
7265022	1.61823
7265403	1.61576
7265468	3.13547
7265608	1.5936
7266140	2.75369
7266196	1.92365
7266319	1.53695
7266462	1.83744
7266563	1.62069
7266594	2.18473
7267060	1.98276
7267390	2.21675
7267394	0.756158
7267403	0.780788
7267412	0.773399
7267417	0.716749
7267441	1.22167
7267470	1.05419
7267484	1.0197
7267488	1.0197
7267491	1.0197
7267512	1.26355
7267524	0.206897
7267532	0.135468
7267534	0.194581
7267611	0.610837
7267612	0.285714
7267619	0.224138
7267641	0.502463
7267642	0.413793
7267648	0.3867
7267650	0.517241
7267658	1.94828
7267680	2.23645
7267683	2.14286
7267693	2.34729
7267836	3.63547
7298998	1.8867
7299185	2.47537
7299259	6.1798
7299491	4.9803
7299499	4.63547
7299507	4.73399
7299527	5.31527
7299562	4.63054
7299587	4.40394
7299598	4.40148
7299603	4.30049
7299604	4.30049
7299608	5.98276
7299622	1.22167
7299623	1.39901
7299746	2.38177
7299774	1.35222
7300292	1.78818
7300402	0.608374
7300627	0.32266
7300768	0.987685
7301524	2.42611
7302110	1.93842
7302124	2.13054
7302128	1.79064
7302140	2.0665
7302163	1.36946
7302169	1.58128
7302176	1.5665
7302238	1.91626
7302248	1.5
7302255	2.43596
7302269	2.39901
7302270	1.74384
7302274	1.69951
7302275	1.66256
7302280	1.69951
7302293	1.62808
7302302	0.699507
7302341	0.674877
7302362	0.0985222
7302369	0.0985222
7302382	0.0985222
7302389	1.78325
7302421	1.71675
7302437	1.71675
7302459	1.71675
7302469	1.71675
7302472	1.71675
7302482	1.71675
7302486	1.71675
7302499	1.71675
7302510	1.71675
7302516	2.06158
7302528	2.04187
7302529	2.04187
7302532	2.04187
7302536	2.04187
7302537	2.04187
7302542	2.04187
7302546	2.04187
7302547	2.26355
7302550	2.69212
7302555	2.92118
7302568	3.07143
7302586	3.18473
7302591	3.36207
7302602	3.32512
7302604	3.32512
7302610	3.32512
7302615	3.46798
7302631	3.39655
7302638	3.46798
7302655	2.41626
7302685	2.68719
7302689	0.123153
7302701	0.133005
7302724	0.137931
7302730	0
7302757	0.0295567
7302782	0.0270936
7302789	0.0270936
7302796	0.0270936
7302803	0.0270936
7302807	0.0270936
7302817	0.337438
7302836	0.970443
7302858	4.14778
7302871	4.53941
7302876	5.77833
7302911	5.7734
7302983	5.77833
7303015	5.66502
7303058	5.62069
7303060	6.59606
7303081	7.7266
7303124	7.40148
7303138	7.33744
7303141	8.16995
7303252	8.13793
7303512	12.3695
7303598	9.01478
7303602	9.01478
7303626	9.01478
7303632	9.01478
7303651	9.01478
7303671	9.01478
7303850	11.9631
7304086	8.19212
7304087	7.83251
7304088	7.83251
7304093	8.30542
7304507	8.97783
7305558	6.367
7305672	9.02709
7305822	8.25616
7305823	8.38424
7306339	8.51724
7306777	8.38424
7306788	7.89163
7306952	8.59852
7306953	5.97044
7306983	7.51724
7308143	6.59852
7308153	6.59852
7308156	6.59852
7308227	10.9187
7308230	8.35961
7308408	8.16995
7308418	8.44828
7308441	12.9754
7308616	6.84236
7308642	6.52217
7308651	6.45813
7308658	6.45813
7308669	6.45813
7308671	6.45813
7308672	6.55419
7308799	7.93103
7308974	3.95074
7309289	5.54926
7309749	1.72906
7309784	1.66256
7310220	2.7069
7310819	1.78079
7338098	0.899015
7338126	0.0640394
7338127	0.0640394
7338145	0.0640394
7338151	0.179803
7338169	0.253695
7338191	0.497537
7338213	0.805419
7338220	3.17734
7338275	3.28571
7339269	3.41626
7344263	3.00246
7344428	3.03448
7344809	3.92118
7344926	2.97044
7345052	6.3867
7345635	5.2266
7345785	7.17734
7345795	6.81034
7345837	6.73399
7345841	6.62562
7346038	6.79064
7346129	6.84236
7346130	3.79803
7347274	4.14039
7350574	3.09852
7350661	3.10099
7350677	2.49015
7351019	4.33005
7351284	6.35714
7351435	5.46305
7351691	5.36453
7351695	5.36453
7351697	5.36453
7351699	5.36453
7351704	5.36453
7351913	6.70936
7352022	2.74138
7352194	3.37438
7352535	3.17488
7352661	1.9335
7352775	2.05665
7352780	2.34729
7354417	4.9803
7354648	3.85468
7354806	3.21675
7366594	2.43103
7366763	1.90148
7366765	1.83498
7367078	3.10099
7367306	0.773399
7367583	0.761084
7367973	0.480296
7368277	1.69212
7368905	11.2833
7369301	10.5369
7369315	10.5172
7369317	10.4163
7369336	10.4778
7369343	10.2956
7369344	10.2956
7369365	10.2956
7369376	10.2956
7369385	10.2956
7369389	10.2956
7369390	10.2956
7369393	10.7857
7369417	10.7512
7369466	11.1897
7369479	5.33005
7369492	5.51478
7369497	4.01724
7369506	4.01724
7369508	4.01724
7369510	4.01724
7369514	4.01724
7369528	4.01724
7369536	4.01724
7369537	4.18227
7369590	4.38424
7369602	2.98522
7369618	1.27094
7369624	1.54926
7369634	1.42365
7369635	1.6601
7369656	1.62562
7370074	1.92611
7370209	0.807882
7370393	1.45074
7370653	0.874384
7371254	0.849754
7371627	0.55665
7371630	0.366995
7371647	0.608374
7371675	0.399015
7371677	0.0295567
7371680	0.0295567
7371696	0.899015
7371701	1.67241
7371846	1.367
7371871	1.367
7371886	1.367
7371934	1.52217
7371942	1.12562
7371964	1.09852
7371983	0.908867
7372003	1.27094
7372257	3.70443
7372289	2.65764
7372310	2.74631
7372334	2.65517
7372345	2.62069
7372351	2.33744
7372400	2.82266
7372494	1.20936
7372526	1.04926
7372628	1.87685
7372691	0.568966
7372739	0.628079
7372775	0.928571
7372876	1.04187
7372913	2.35468
7372968	3.04433
7373210	6.10591
7373353	5.35714
7373354	5.66749
7373746	5.66749
7373750	5.60099
7373777	5.60099
7373778	5.60099
7373786	5.60099
7373997	6.33251
7374123	2.34236
7374210	1.91133
7374242	1.50739
7374249	0.00246305
7374261	0.431034
7374336	0.371921
7374337	0.495074
7374339	0.605911
7374348	0.73399
7374349	0.815271
7374351	0.79064
7374352	1.29557
7374366	1.09606
7374370	1.09606
7374372	2.28325
7374418	1.10345
7374496	1.78079
7374649	1.10591
7374792	2.133
7375286	1.09852
7375315	1.01478
7375462	2.71429
7375659	1.24631
7383392	1.23645
7383712	1.98768
7383933	1.31281
7384002	0.985222
7407786	1.69951
7408153	1.02709
7408214	0.640394
7409236	0.958128
7409246	0.970443
7409277	0.381773
7409317	0.330049
7409328	0.884236
7409331	0.278325
7409332	0.504926
7409384	1.69951
7409412	5.03695
7409445	4.39655
7409448	4.65764
7409494	4.52463
7409511	4.66995
7409820	4.66995
7409826	4.43103
7410536	5.10345
7410898	1.94335
7411676	2.02956
7411785	2.83005
7411860	2.67488
7412349	2.64532
7412464	2.73645
7412562	2.62562
7412602	2.65764
7413116	2.62562
7413360	2.77586
7413461	2.83498
7413518	3.26847
7413708	2.59606
7416205	2.62069
7416632	2.64778
7416658	3.77094
7416743	3.78571
7416761	3.29064
7416801	2.99754
7416805	2.84483
7416810	3.88916
7416821	3.78325
7416824	4.74384
7416942	4.69458
7417042	12.3744
7417052	8.74877
7417068	8.66995
7417081	8.61576
7417101	9.0665
7417120	9.00493
7417125	9.00493
7417129	9.00493
7417160	9.67241
7417176	9.20443
7417189	10.2094
7417218	10.0837
7417226	9.54926
7417228	9.00985
7417230	14
7417246	6.61823
7417249	6.61823
7417265	8.34975
7417341	8.39409
7417344	6.27586
7417352	6.27586
7417362	6.91379
7417393	7.33005
7417403	9.10099
7417483	8.80296
7417484	8.3867
7417489	8.3867
7417515	8.45074
7417522	8.48276
7417552	8.633
7417776	8.66995
7417777	3.84236
7437731	3.6798
7437818	5.71429
7442723	5.16502
7442755	6.08867
7443844	3.66749
7443868	3.15517
7443911	3.06158
7443918	3.05172
7444036	2.5197
7444214	1.63054
7444236	8.9532
7444240	6.89655
7444259	7.49261
7444273	7.49507
7444381	8.23645
7444407	6.87438
7444410	6.37685
7444824	6.31527
7445101	5.60837
7445187	4.46552
7445215	2.95813
7445216	3.04187
7445270	5.26108
7445277	3.64532
7445307	3.76108
7445318	3.633
7445319	3.53202
7445333	9.71675
7445561	5.39901
7445635	5.39901
7445758	5.39901
7446996	5.46552
7447955	6.00493
7447985	7.55172
7448426	7.24877
7452215	7.19704
7452220	10.101
7452267	9.45567
7452318	8.85468
7452338	8.37685
7452366	9.69704
7452398	8.5468
7452456	8.53202
7452457	7.42118
7452475	7.28079
7452499	7.72906
7452506	7.00985
7452518	6.42365
7452522	6.42365
7452530	6.42365
7452531	6.42365
7452575	9.85222
7452667	4.80049
7452682	4.7069
7453927	2.90394
7453982	2.68227
7454027	2.71429
7454340	3.83744
7454407	2.95074
7454698	3.93842
7455489	3.07882
7455601	3.91133
7455792	2.18473
7455813	5.04926
7455862	5.24384
7456064	4.40394
7456296	4.98522
7456336	9.03695
7456627	14.9754
7469620	14.4557
7469623	14.3276
7469634	14.3276
7469641	14.3276
7469653	14.3276
7469654	14.3276
7469662	14.3276
7469706	14.9163
7469807	14.9187
7469832	14.3571
7469833	13.8448
7469843	13.8448
7469853	13.9754
7469902	13.9089
7469914	13.9089
7469932	14.0025
7469933	18.3079
7469935	7.0197
7469943	19.8005
7469949	16.4557
7469957	16.4557
7469975	16.4557
7469976	16.4557
7469979	16.4557
7469986	16.4557
7469997	15.6823
7470003	15.6823
7470007	15.6823
7470008	15.6823
7470019	15.6823
7470044	15.3621
7470046	15.3621
7470051	15.3621
7470075	15.3621
7470098	14.3695
7470103	12.3054
7470104	12.4631
7470159	12.9507
7470192	4.28325
7470207	3.70936
7470217	3.22167
7470225	13.6207
7470870	11.2291
7470914	10.8547
7470936	10.6847
7471009	10.8498
7471080	9.84729
7471081	9.92611
7471183	9.43596
7471190	9.56158
7471191	9.56158
7471202	9.11084
7471222	9.78325
7471250	8.70197
7471253	8.5197
7471262	8.23645
7471349	7.06404
7471373	6.59852
7471374	5.10345
7471379	8.17734
7471401	7.74384
7471406	6.94335
7471619	6.44828
7471620	6.15271
7471622	6.76355
7471637	5.54926
7471660	5.41626
7471671	5.68227
7471694	6.50246
7471731	4.88177
7471732	3.10837
7471733	3.10837
7471746	3.10837
7471761	6.8202
7471763	2.52463
7471771	2.52463
7471789	3.34729
7471815	3.39901
7471827	3.10591
7471832	3.05419
7471844	3.05419
7471855	3.10591
7471857	5.39409
7471858	2.96552
7471880	2.75123
7471884	2.75123
7471885	2.75123
7471911	2.80788
7471919	3.26847
7471933	0
7472076	0.00738916
7472090	0.55665
7472128	0.00246305
7472234	0.0147783
7472301	0.349754
7472389	0.0295567
7472393	0.248768
7472479	0.197044
7472533	2.17241
7472547	2.04187
7472601	1.80049
7472630	2.23892
7472631	1.79557
7472634	2.51478
7472651	3.52709
7472683	2.55911
7472920	2.02217
7473264	2.14532
7473306	1.87685
7473315	2.50985
7473321	1.03695
7473347	0.344828
7473417	0.162562
7473424	0.0147783
7473442	0
7473457	0.844828
7473462	0.162562
7473477	0.192118
7473487	0.224138
7473504	0.330049
7473552	0.044335
7473570	0.0295567
7473602	0.0541872
7473605	0.0295567
7473614	0.0394089
7473638	1.05172
7473855	1.92611
7505539	1.39901
7505582	1.56897
7505659	1.42611
7505680	2.12808
7505714	1.72167
7505756	1.42611
7505788	1.74384
7505837	1.89163
7505850	1.20197
7506006	1.38177
7506013	1.28325
7506064	1.64532
7506148	0.839901
7506172	0.544335
7506249	1.73892
7506372	1.06404
7506610	0.997537
7506665	3.67734
7506859	1.29064
7506934	1.2069
7506971	1.95813
7507085	1.02956
7507244	1.00739
7507331	2.33498
7507462	1.1601
7511736	1.05172
7511859	1.0468
7511953	1.09852
7511987	0.586207
7511997	0.539409
7512010	1.68719
7512030	1.04187
7512041	0.970443
7512094	1.25123
7512127	1.51478
7512137	1.02463
7512162	0.889163
7512174	0.834975
7512181	0.859606
7512182	0.778325
7512186	0.76601
7512199	0.945813
7512249	0.674877
7512281	0.465517
7512323	1.02709
7512373	0.576355
7512397	0.470443
7512421	1.07635
7512449	0.369458
7512463	0.192118
7512465	0.655172
7512484	0.684729
7512493	0.433498
7512512	1.71921
7512553	1.0936
7512556	0.568966
7512558	0.600985
7512563	1.50739
7512605	0.130542
7512620	0.199507
7512621	0.0197044
7512622	0.0197044
7512629	0.0246305
7512645	0.00985222
7512658	0.0123153
7512682	0
7512686	0
7512694	0
7512705	0
7512708	0
7512713	0
7512717	0
7512728	0
7512733	0
7512735	0.460591
7512769	6.10345
7512803	6.53202
7512814	6.33744
7512836	6.67734
7512842	6.28818
7512843	7.17734
7512854	7.89655
7512861	7.71429
7512895	7.48276
7512896	6.3202
7512924	8.84729
7512938	5.21182
7512949	5.21182
7512955	5.21182
7512967	5.21429
7512992	5.41379
7518167	4.77094
7518183	2.55419
7518184	0.618227
7518195	0.450739
7518249	0.369458
7518312	0.275862
7518337	0.591133
7518447	0.406404
7518452	0.406404
7518490	0.433498
7518500	0.406404
7518536	0.406404
7518609	0.729064
7518641	0.00246305
7518762	0.00246305
7518797	0.0517241
7518847	0
7518900	0
7518914	0.135468
7518950	0
7518951	0
7518955	0.135468
7518964	0.273399
7519019	0.110837
7519025	0.110837
7519066	0.162562
7519116	0.221675
7519126	0
7519133	0
7519140	0
7519143	0.110837
7519165	0
7519169	0
7519195	0
7519298	1.01232
7519550	0.810345
7519584	0.770936
7519591	0.770936
7519592	0.770936
7519708	1.79557
7519718	1.633
7519731	3.20197
7519902	2.67241
7519904	2.17734
7519928	2.02463
7519967	2.20443
7519975	1.1798
7519994	1.02709
7520017	0.475369
7520028	0.421182
7520163	0.938424
7520201	0
7520248	0
7520257	0
7520266	0
7520277	0
7520278	1.05419
7520350	0.490148
7520357	0.455665
7520383	0.8867
7520403	0.884236
7520426	0.692118
7520427	0.463054
7520442	0.541872
7520448	2.71921
7520496	2.23153
7520537	2.31527
7520549	2.54187
7520556	2.16256
7520578	2.6601
7520581	1.73153
7520594	2.63054
7520613	1.06158
7520615	0.990148
7520640	1.06158
7520641	1.85714
7520644	1.74631
7520652	1.25369
7520668	1.44335
7520899	2.78818
7521021	1.36453
7521064	1.41626
7521109	3.05419
7521116	2.52463
7521118	6.60837
7521143	7.01232
7521249	7.03941
7521277	7.01232
7521280	6.22414
7521294	5.80788
7521444	5.70197
7521601	5.43103
7521604	4.367
7521611	4.367
7521618	4.78079
7521626	4.56897
7521674	4.4064
7521676	4.41872
7521765	6.60345
7521890	1.68966
7522027	0.963054
7522361	0.549261
7522421	4.21921
7522495	2.27833
7522626	2.55911
7522679	2.44581
7522716	3.6798
7522787	3.45567
7522800	3.46059
7522872	2.54926
7523018	2.71429
7523144	3.88177
7523193	3.64532
7523219	5.12562
7523290	9.97783
7523390	8.18966
7524090	8.23153
7524091	8.35468
7524221	8.51724
7524250	9.02709
7524283	8.97044
7524284	7.73892
7524295	7.74138
7524310	9.43596
7524357	9.4803
7524585	8.42611
7524588	8.65517
7524625	8.65517
7524900	8.50739
7525377	8.46798
7526004	9.60099
7526143	4.43842
7526211	2.71429
7526212	2.65764
7526219	2.96305
7526235	3.80542
7526243	1.87438
7526275	1.87438
7526284	3.67241
7526341	2.91872
7526521	2.73153
7526527	2.53941
7526531	1.90148
7526537	2.02217
7526552	1.97044
7526559	1.91133
7526608	1.75369
7526628	1.9064
7528982	1.85961
7529047	1.46798
7529056	0.935961
7529088	1.22167
7529124	0.85468
7529184	0.64532
7529230	0.0935961
7529248	0.0492611
7529268	0
7529299	0.977833
7529321	0
7529330	0.00738916
7529338	0.110837
7529380	0
7529401	0
7529443	0
7529444	0.00246305
7529478	0.115764
7529525	0.00738916
7529592	0.00492611
7529598	0.00246305
7529617	0.0246305
7529631	1.45567
7529798	1.79064
7529817	2.5197
7529839	3.20197
7529856	4.9532
7530057	5.10345
7530098	4.37685
7530099	4.23399
7530108	4.19212
7530148	6.07882
7530224	5.67241
7530230	6.367
7530268	6.06404
7530277	5.74384
7530810	5.00739
7530851	4.57143
7531161	4.65517
7531179	3.5665
7531184	3.02956
7531253	3.45567
7531332	3.367
7531351	3.10345
7531433	2.69951
7531434	2.55911
7531491	2.75369
7531612	2.31034
7531632	2.71921
7531775	2.94581
7531817	2.633
7531909	2.44581
7531915	1.98276
7531920	1.83498
7531927	2.26355
7531944	1.66256
7531958	1.56158
7531966	1.28818
7531968	0.699507
7531970	0.674877
7532019	0.507389
7532030	0.307882
7532076	0.376847
7532091	0
7532109	0
7532111	0.0246305
7532150	0
7532264	0.108374
7532341	0.135468
7532349	0.224138
7532408	0.958128
7532517	0.85468
7532527	0.699507
7532552	0.421182
7532553	0.46798
7532597	1.33744
7532605	0.903941
7532610	0.724138
7532623	1.46305
7532627	0.684729
7532645	0.684729
7532731	1.133
7532738	0
7532791	0.229064
7532827	0.135468
7532838	0.00246305
7532850	0.0147783
7532980	0.142857
7532986	0.00492611
7532987	0.00985222
7532994	0.197044
7533010	0.00738916
7533042	0
7533077	0.192118
7533170	0
7533243	0.00246305
7533259	0
7533265	0.0246305
7533286	0.110837
7533291	0.256158
7533304	0.0591133
7533317	0.0591133
7533346	0.32266
7533360	0.275862
7533399	0.504926
7533410	0.29064
7533419	0.118227
7533425	0.598522
7533428	0.37931
7533453	0.206897
7533497	0.423645
7533517	0.206897
7533613	0.371921
7533662	2.85222
7533671	1.51478
7533672	1.57635
7533696	1.51478
7533697	1.51478
7533727	4.18473
7533770	1.49015
7533848	1.79557
7533855	1.86946
7533974	4.99754
7533991	4.66995
7533998	4.47291
7534006	4.47291
7534007	5.27586
7534102	5.34483
7534130	5.10099
7534151	3.47537
7534171	3.71429
7534191	3.17241
7534192	3.05911
7534262	4.08867
7534377	1.74631
7534524	1.71182
7534577	1.37438
7534958	1.04433
7535088	2.12069
7535199	1.54433
7535237	4.12069
7535404	2.84729
7535409	2.84729
7535473	3.10837
7536069	4.26108
7536199	2.44335
7543928	2.56897
7543935	1.08867
7543974	1.05419
7543992	1.02956
7543995	3.69212
7544096	3.06897
7544097	3.0468
7544100	3.0468
7544120	3.13547
7544135	3.10591
7544156	3.10591
7544160	3.10591
7544215	3.10591
7544272	3.13547
7544288	3.07143
7544291	3.23892
7544404	4.02956
7544506	3.23892
7544542	3.0197
7544592	5.65517
7544625	3.55419
7544941	3.46798
7544968	4.05172
7545027	3.24631
7545209	2.52956
7545329	2.1798
7545439	2.76108
7545499	2.30788
7545750	1.97783
7545780	1.44089
7545785	1.05172
7545843	1.26601
7545865	1.70197
7545945	0.918719
7545952	0.874384
7546047	2.04187
7546068	1.12315
7546108	1.07143
7546130	2.14039
7548021	2.76108
7548025	1.84729
7548042	2.39655
7548075	1.7266
7548077	1.96305
7548080	2.6133
7548097	1.67734
7548106	1.5936
7548123	2.5
7548166	1.49015
7548298	1.45074
7548299	1.49754
7548314	1.46305
7548315	1.77094
7548320	1.2266
7548336	1.27833
7548339	3.68966
7548362	2.0936
7548373	2.17488
7548375	3.97537
7548400	4.12069
7548414	3.32266
7548417	3.17241
7548437	3.4064
7548530	2.25369
7548559	2.57389
7548597	0.866995
7548598	0.662562
7548674	0.724138
7548712	1.61823
7548862	1.26355
7548971	2.21429
7549093	1.62315
7549117	1.43103
7549152	2.53941
7549612	1.83005
7549710	1.50493
7549724	1.367
7549732	1.38916
7549764	4.58374
7549816	4.44828
7549821	4.15517
7550042	4.42611
7550047	3.65271
7550049	3.633
7550062	3.26355
7550069	3.52463
7556624	2.8399
7556912	2.74138
7556928	2.25123
7556952	1.68966
7557024	3.9532
7557062	5.36207
7557257	4.94581
7566950	4.20197
7566981	4.20197
7567035	4.20197
7567036	4.20197
7567054	5.73153
7567066	2.5468
7567067	2.5468
7567081	3.41872
7567082	2.3867
7567119	0.859606
7567143	0.729064
7567165	1.48522
7567176	0.731527
7567195	0.672414
7567196	1.53695
7567207	1.50739
7567222	2.12069
7567242	1.91626
7567247	1.59113
7567254	1.73892
7567255	1.75862
7567309	1.85961
7567329	1.2931
7567349	1.64286
7567355	1.01724
7567368	0.692118
7567369	1.79803
7567392	0.593596
7567393	0.534483
7567398	1.52956
7567414	1.82512
7567462	2.64532
7567503	1.64778
7567508	1.72167
7567522	2.23153
7567544	1.35961
7567547	1.37438
7567560	2.07389
7567579	1.0468
7567581	4.07882
7567606	3.56158
7567607	3.35961
7567610	3.14532
7567634	4.63793
7567794	3.62069
7567809	3.62562
7567939	6.3399
7567973	4.46798
7568001	5.02217
7568043	4.76355
7568085	5.07389
7568096	4.65764
7568098	4.74384
7568214	5.3202
7568257	8.02709
7568425	4.01232
7568496	6.02709
7568558	5.47783
7568599	7.00493
7568629	11.2463
7568962	10.2217
7569482	10.101
7569871	10.101
7570099	10.101
7570509	10.101
7571513	10.101
7571523	10.101
7572225	10.101
7572513	10.101
7572745	10.101
7572923	10.4089
7572949	7.62562
7572959	0.94335
7572962	0.596059
7572975	0.682266
7572985	0.492611
7572997	0.522167
7573002	0.251232
7573012	0.214286
7573013	0.64532
7573034	2.19704
7573058	1.5468
7573102	1.47044
7573155	1.867
7573159	1.49261
7573178	1.52956
7573243	1.28325
7573262	0.0221675
7573272	0.0221675
7573276	0.251232
7573307	0.455665
7573350	0.391626
7573437	0.891626
7573474	1.37931
7573812	1.02956
7573918	1.16256
7573920	0.921182
7573922	2.61823
7574062	3.37192
7574106	3.60345
7574108	3.60837
7574110	3.69458
7574112	3.58867
7574114	3.5468
7574116	4.61823
7574192	4.50493
7574215	3.92857
7574235	12.7167
7574267	12.3892
7575519	12.3547
7575523	12.17
7575548	12.17
7575559	12.17
7575565	13.9803
7576734	13.8621
7576758	13.1552
7576762	12.5271
7576791	12.0739
7576797	12.2291
7576805	12.1773
7576807	12.4384
7576812	14.6232
7576826	14.4532
7576833	14.5074
7576834	15.0764
7576840	15.0148
7576841	16.3251
7578510	16.2611
7578522	15.1034
7578531	15.1034
7578546	15.6897
7578556	14.8768
7578557	14.8768
7578571	15.3054
7578607	9.92365
7578610	7.69704
7578644	7.33498
7578651	6.27833
7578655	6.23153
7578664	6.23153
7578674	6.41872
7578675	5.50985
7578680	5.60837
7578702	5.2069
7578716	5.05419
7578739	4.00246
7578747	1.10345
7578752	1.11823
7578753	1.34729
7578763	1.27586
7578769	1.39901
7578782	0.682266
7578787	0.965517
7578802	0.423645
7578822	1.7734
7578823	1.03941
7578828	1.03941
7578830	1.16995
7578834	3.5665
7578840	1.41626
7578846	1.43842
7578864	2.05911
7578874	1.98768
7578884	1.19212
7578901	1.23399
7578932	3.63547
7578935	1.34729
7578938	1.69704
7578949	1.39409
7578951	1.42365
7578956	1.95813
7578957	3.16502
7578958	2.5936
7578965	3.21675
7578972	2.71429
7578976	2.75123
7578979	3.00246
7578987	2.71182
7578988	2.49754
7578991	0.226601
7578994	0.226601
7579013	0.955665
7579031	0.216749
7579054	0.17734
7579069	0.184729
7579076	0.197044
7579082	0.17734
7579085	4.99015
7579111	5.03202
7579119	8.52709
7579157	8.94581
7579160	9.37438
7579230	9.83744
7579487	9.7069
7579497	9.44828
7579502	9.44828
7579512	9.44828
7579520	9.44828
7579566	9.44828
7579572	9.44828
7579772	13
7579951	5.99754
7579957	6.81527
7579997	5.09113
7580004	5.09113
7580011	5.16995
7580027	5.39655
7580037	1.19951
7580044	1.35961
7580056	3.39655
7580081	3.3202
7580087	5.47291
7580098	5.93842
7580120	5.69704
7580123	6.37931
7580177	6.5197
7580187	5.98522
7580196	5.51478
7580225	5.4532
7580228	5.33251
7580240	5.40394
7580244	4.47291
7580250	5.71182
7580279	5.67734
7580280	5.18719
7580284	5.99015
7580292	6.87931
7580303	6.92365
7580304	7.367
7580326	7.83744
7580335	7.97044
7580340	7.91133
7580352	8.60591
7580800	8.61823
7580833	14.9828
7580897	8.40887
7580903	8.27833
7580916	8.27833
7580927	8.27833
7580928	8.27833
7580947	11.2882
7581156	10.8202
7581173	10.5616
7581197	10.6921
7581204	12.0296
7581215	9.3399
7581225	9.9532
7581235	9.78818
7581243	9.35222
7581255	11.9532
7581269	10.9384
7581270	12.7734
7581733	13.4261
7581767	13.1232
7581794	13.7709
7581811	13.9015
7581822	13.1133
7581846	13.0493
7581850	12.3719
7581856	12.3719
7581874	12.4335
7581885	12.3719
7581902	12.8571
7582030	15.6724
7582522	4.93596
7582534	5.71921
7582762	7.70936
7582782	6.35222
7582811	7.51232
7582814	6.71182
7582815	6.81281
7582825	6.5665
7582871	7.24631
7582883	7.78818
7582947	7.24877
7582948	6.56404
7582999	6.44828
7583014	6.56404
7583139	10.2833
7583178	6.83005
7583214	6.52217
7583220	6.52217
7583224	6.52217
7583240	6.52217
7583241	5.95074
7583252	5.88424
7583267	5.21675
7584284	5.94581
7584306	0.12069
7584485	0.46798
7584496	0.374384
7584536	0.344828
7584568	0.482759
7584594	0.371921
7584644	0.684729
7584677	0.657635
7584679	1.37438
7584735	0.916256
7584743	0.891626
7584878	2.60345
7584880	1.75862
7584897	5.03202
7584908	4.18473
7584909	4.23153
7584982	4.36946
7585036	5.76355
7585074	6.54433
7585121	9.19704
7585225	7.81527
7585227	7.81527
7585230	7.81527
7585235	7.81527
7585267	7.81527
7585271	7.81527
7585272	8.22167
7585428	10.6773
7585456	9.34729
7585511	8.06158
7585521	8.06158
7585572	8.48276
7585600	8.12562
7585607	7.39409
7585615	6.97783
7585626	6.7931
7585630	6.60837
7585634	6.03202
7587423	8.93596
7587518	3.77833
7587519	2.5936
7587589	2.2931
7587817	7.55419
7588199	5.3867
7588202	5.27094
7588207	5.45813
7588344	5.45813
7588346	5.25616
7588371	5.54187
7588390	5.00739
7588446	9.12069
7588499	4.62315
7588502	5.42857
7588512	5.68227
7588688	4.71429
7588797	9.65271
7588839	8.37192
7588844	7.78571
7588943	7.83744
7588995	7.69458
7589269	7.87931
7589274	7.40887
7589288	9.23153
7589366	9.45567
7589368	6.89409
7589376	6.89409
7589377	8.48768
7589397	8.25616
7589402	7.85222
7589430	7.8867
7589470	7.51232
7589473	5.94828
7589477	7.25369
7589483	7.5936
7589500	8.30542
7589548	8.2069
7589581	7.15025
7589587	6.32759
7589594	7.23153
7589631	7.17488
7589637	5.58128
7589666	6.76847
7589699	4.74384
7589759	4.12315
7590152	4.40148
7590157	2.35714
7590240	3.00985
7590270	2.5468
7590277	2.5468
7590283	2.5468
7590333	3.33498
7590382	2.82266
7590568	2.09113
7590570	2.07143
7590580	2.07143
7590582	2.50493
7590613	2.40148
7590617	3.36453
7590633	4.53695
7590664	4.867
7590676	4.14286
7590679	4.63054
7590689	4.89655
7590691	5.25616
7590770	5.16256
7590903	5.15764
7590910	4.42365
7591007	8.48522
7591009	3.94335
7591015	3.62808
7591016	3.62562
7591055	3.62562
7591068	4.37438
7591076	3.57389
7591084	3.59606
7591091	4.95567
7591092	0.463054
7591105	0.418719
7591120	3.96059
7591137	1.8202
7591144	1.867
7591199	1.69704
7591204	1.69951
7591205	4.01478
7591208	1.4803
7591218	1.71675
7591227	1.47537
7591229	1.39163
7591265	3.48522
7591276	0.844828
7591297	1.07635
7591299	3.32759
7591324	1.30788
7591326	1.30788
7591338	1.55911
7591403	1.73399
7591409	0.334975
7591415	0.0147783
7591424	0.0123153
7591436	0.953202
7591509	0.300493
7591511	0.270936
7591550	0.610837
7591569	0.517241
7591603	1.70936
7591616	0.41133
7591617	0.381773
7591622	3.68966
7591635	1.2734
7591638	1.8202
7591656	4.47044
7591660	4.88177
7591670	4.86453
7591687	4.56404
7591717	5.75616
7591740	6
7591819	6.36207
7591821	5.71429
7591827	6.21675
7591846	5.56404
7591863	5.91626
7591892	6.50246
7591905	5.85222
7591937	5.44581
7591959	4.84975
7591968	5.78079
7592155	1.9064
7592209	1.26847
7592218	1.84975
7592268	5.93596
7592309	4.20443
7592322	4.5468
7592331	4.33744
7592337	4.47291
7592359	4.28079
7592407	4.34483
7593220	4.52463
7593223	2.45074
7593310	3.73645
7593543	2.50739
7593599	1.64286
7593623	1.22414
7593625	1.12315
7593662	2.0468
7593695	0.046798
7593794	0.0320197
7593807	0.00246305
7593814	0.423645
7593863	0
7593913	0.00246305
7593933	0.347291
7593938	0
7593939	0.0738916
7593978	0.295567
7594001	0.110837
7594025	0.0369458
7594044	0.0738916
7594048	0
7594068	0
7594070	0
7594107	0
7594125	0
7594127	0
7594193	0.147783
7594300	0
7594362	0
7594388	0.475369
7594444	0.0369458
7594506	0.423645
7594563	0.0640394
7594577	0.302956
7594655	0.160099
7594657	0.0394089
7594936	0.261084
7594964	0.00492611
7594971	0.00985222
7594986	0.00492611
7594993	0.0172414
7594997	0.128079
7594998	3.2069
7595024	2.38916
7595146	2.32266
7595166	2.3867
7597322	2.86946
7597348	1.23399
7597813	0.58867
7597863	0.908867
7598570	2.3399
7598575	1.63547
7598648	1.93103
7598692	1.61576
7598713	1.60345
7598885	2.11823
7598913	2.91626
7598990	5.07882
7599002	4.48276
7599216	4.48276
7599262	4.79064
7599263	4.44089
7599280	4.5468
7599285	4.0468
7599315	4.4803
7599361	3.77833
7599376	4.04433
7599406	3.93596
7599455	4.93596
7599489	3.32759
7599518	4.84483
7599568	2.96798
7599590	2.46059
7599593	2.86453
7599606	2.51232
7599607	2.51232
7599612	2.67241
7599635	2.70936
7599638	2.32759
7599641	2.32759
7599653	2.35961
7599667	1.9532
7599701	2.16256
7599703	0.17734
7599725	0.182266
7599747	0.103448
7599777	0.0640394
7599802	0.0221675
7599974	1.41626
7600001	0.963054
7600038	1.05172
7600043	0.963054
7600052	0.94335
7600076	1.06404
7600081	0.293103
7600085	0.293103
7600121	0.362069
7600126	0
7600135	0
7600149	0
7600294	0
7600307	0
7600352	0
7600386	0
7600391	0
7600398	0
7600429	0.00246305
7600436	2.0197
7600506	2.36453
7600533	3.21921
7600584	3.5665
7600592	3.28079
7600595	3.08867
7600597	3.02217
7600599	3.02217
7600687	4.63054
7600724	0.29064
7600784	0.118227
7600826	0.268473
7600841	0.0394089
7600847	0.0344828
7600867	1.39655
7601043	0.719212
7601056	0.716749
7601062	0.812808
7601069	0.842365
7601080	0.975369
7601119	0
7601124	0.633005
7601134	0.349754
7601138	0.349754
7601139	0.431034
7601146	0.70936
7601148	0.37931
7601150	0.162562
7601183	0.231527
7601192	1.76108
7601222	1.69704
7601234	2.2931
7601244	2.87685
7601255	2.68473
7601264	3.14039
7601271	2.95813
7601272	3.1601
7601303	3.28818
7601320	2.91133
7601331	2.91133
7601333	4.44581
7601342	0.00985222
7601351	0.347291
7601421	0.0246305
7601488	0.100985
7601614	0.00246305
7601830	0.0172414
7601848	0
7601851	0
7601853	0
7601922	0
7601995	0
7602034	0
7602061	0
7602072	0
7602080	0
7602082	0
7602113	0
7602114	0
7602116	0
7602119	0
7602174	0
7602197	0
7602215	0
7602216	0
7602223	0.00246305
7602273	0
7602305	0
7602324	0.00492611
7602376	0
7602384	0
7602409	0.0788177
7602430	0.0492611
7602445	0.0492611
7602462	0.0566502
7602473	0.0640394
7602560	0.165025
7602562	0.147783
7602587	0.169951
7602605	0.615764
7602620	0.160099
7602628	0.125616
7602629	0.472906
7602631	0.458128
7602669	0.337438
7602677	0.342365
7602685	0.344828
7602753	0.327586
7602786	0.413793
7602797	0.226601
7602958	0.258621
7602987	0
7603024	0
7603033	0
7603079	0
7603113	0
7603157	0
7603159	0
7603190	0.110837
7603226	0
7603247	0
7603269	0.110837
7603291	0
7603442	0
7603568	0
7603634	0
7603724	0.0147783
7603726	0
7603758	0
7603796	0.0147783
7603810	0
7603811	0
7603831	0
7603840	0.00738916
7603844	0
7603859	0
7603871	0
7603904	0
7603919	0.08867
7603970	0
7603988	0.00246305
7604060	0
7604062	0
7604085	0
7604087	0
7604115	0
7604133	0
7604187	0
7604201	0
7604233	0
7604237	0
7604323	0
7604350	0
7604355	0.00738916
7604414	0
7604466	0
7604514	0
7604515	0
7604550	0
7604568	0
7604599	0
7604610	0
7604617	0
7604622	0
7604637	0
7604743	1.00493
7604757	0.583744
7604761	0.583744
7604775	0.842365
7604782	0.6133
7604788	0.605911
7604794	0.450739
7604802	0.598522
7604835	0.0738916
7604836	0.0295567
7604843	0.0369458
7604845	0.0295567
7604859	0.0295567
7604867	0.0320197
7604890	0.0394089
7604894	0
7604911	0.00492611
7604919	0.0738916
7604935	0.123153
7604947	0.0763547
7604950	0.0763547
7604972	0.0935961
7604976	0.283251
7604978	0.172414
7604999	0.162562
7605006	3.17734
7605018	3.54433
7605028	3.52463
7605047	3.45813
7605058	3.45813
7605072	2.99754
7605073	2.99754
7605162	3.91379
7605179	0.08867
7605189	0.08867
7605203	0.103448
7605216	0
7605235	0
7605238	0
7605282	0
7605283	0
7605286	0
7605311	0.0147783
7605321	0
7605345	0
7605374	0.0147783
7605393	0
7605432	0
7605469	0
7605495	0
7605519	0
7605528	0.00985222
7605549	0
7605560	0
7605564	0.0221675
7605623	0
7605629	0.258621
7606284	0
7606322	0.637931
7606340	0
7606350	0
7606352	0
7606380	0
7606390	0
7606396	0
7606425	0.0541872
7606460	0.0418719
7606534	0.00492611
7606565	0.14532
7606592	0.20197
7606624	0.0418719
7606689	0.0935961
7606757	0.147783
7606790	0
7606877	0
7606897	0.660099
7606944	0.224138
7607146	0.295567
7607151	0.472906
7607246	0.440887
7607262	0.571429
7607310	0
7607337	0.00492611
7607375	1.03941
7607439	0
7607468	0
7607538	0.00246305
7607541	0
7607619	0
7607675	0
7607676	0
7607681	0
7607694	0.00246305
7607698	0
7607702	0.00738916
7607727	0
7607733	0
7607770	0
7607792	0
7607799	0
7607809	0
7607814	0
7607850	0
7607865	0
7607898	0
7607903	0
7607946	1.03695
7607988	0.800493
7608023	0.46798
7608047	0.568966
7608072	1.2734
7608130	0
7608142	0
7608198	0.00246305
7608273	0.413793
7608281	0.137931
7608295	0.0541872
7608381	0.344828
7608408	0.305419
7608416	0.00738916
7608460	0.0123153
7608491	0.307882
7608518	0.251232
7608550	0.137931
7608615	0.226601
7608683	0.334975
7608716	0.0812808
7608761	0.123153
7608803	0.0837438
7608823	0.221675
7608870	0.147783
7608877	0.359606
7608912	0.857143
7608928	0.35468
7608929	0.44335
7608930	0.458128
7609072	0.70197
7609077	0.206897
7609172	0.17734
7609188	0.1133
7609228	0.00246305
7609263	0.00738916
7609282	0.118227
7609301	0.00492611
7609342	0
7609347	0
7609350	0
7609360	0
7609361	0
7609365	0.110837
7609366	0
7609413	0
7609431	0
7609489	0
7609510	0
7609517	0
7609550	0
7609568	0
7609583	0
7609596	1.27586
7609616	0.704433
7609621	0.731527
7609651	0.704433
7609668	1.13793
7609674	0.522167
7609688	0
7609708	0.162562
7609717	0.00246305
7609728	0.0147783
7609740	0
7609763	0.00246305
7609775	0
7609819	0
7609830	1.02709
7609899	0
7609922	0
7610069	0.864532
7610109	0
7610111	0
7610225	0
7610236	0
7610241	0.00492611
7610251	0
7610256	0
7610286	0.00985222
7610312	0
7610316	0.522167
7610337	0.0147783
7610352	0.00985222
7610385	0.403941
7610493	0.0394089
7610540	0.142857
7610541	0.0246305
7610595	0.044335
7610630	0
7610657	0
7610675	0.123153
7610718	0.0862069
7610732	0.642857
7610740	0.334975
7610744	0.433498
7610789	0.29803
7610810	0.5
7610816	0.160099
7610837	0
7610855	0
7610915	0
7610959	0
7611026	0
7611033	0.135468
7611043	0.0221675
7611059	0.00738916
7611110	0.366995
7611114	0.0147783
7611141	0.0147783
7611144	0.258621
7611151	0.295567
7611165	0.0369458
7611180	0.162562
7611193	0.394089
7611198	0.0394089
7611216	0.384236
7611326	0.0394089
7611329	0.0394089
7611393	0.216749
7611420	0
7611454	0
7611465	0
7611466	0.00246305
7611544	0
7611550	0
7611596	0.00246305
7611600	0
7611607	0
7611629	0
7611651	0
7611764	0
7611769	0
7611772	0.00246305
7611799	0
7611827	0
7611846	0.00246305
7611850	0
7611852	0
7611855	0
7611879	0
7611913	0
7611928	0
7611984	0.0197044
7611991	0.00492611
7612019	0.00492611
7612034	0.238916
7612054	0.0197044
7612097	0.977833
7612152	0.246305
7612159	0.268473
7612385	0.807882
7612536	0.58867
7612628	0.554187
7614642	0.416256
7614652	0.359606
7614663	0.263547
7614670	0.35468
7614677	0.332512
7614713	0.775862
7614833	0.337438
7614841	0.268473
7614970	0.330049
7614972	0.679803
7615001	0.6133
7615026	1.60345
7615038	1.0197
7616552	1.55172
7616599	2.56158
7616890	1.7266
7616912	1.7266
7617080	1.86207
7617088	1.9803
7617116	1.38916
7617130	0.0689655
7617137	0.596059
7617171	0.307882
7617172	0.307882
7617181	0.307882
7617209	0.603448
7617221	0
7617243	0
7617297	0
7617303	0
7617339	0
7617341	0
7617350	0
7617432	0
7617460	0
7617468	0
7617470	0
7617511	0
7617537	0
7617558	0
7617564	0
7617578	0
7617589	0
7617619	0
7617624	0
7617648	0
7617693	0
7617695	0
7617709	0
7617739	0.0221675
7617939	0.0418719
7617970	0.0763547
7618078	0.12069
7618082	0.08867
7618090	0.0640394
7618127	0.0714286
7618171	0.0566502
7618181	0.0492611
7618193	0.0492611
7618194	0.152709
7618211	0.105911
7618230	0.435961
7618247	0.20197
7618265	0.35468
7618289	0.305419
7618304	0.263547
7618305	0.448276
7618339	0.401478
7618359	0.342365
7618437	2.38177
7618534	2.97537
7618589	3.23399
7618698	2.80296
7620449	2.633
7620492	3.4803
7620887	2.46798
7620999	3.20936
7621038	2.73153
7621046	2.21429
7621047	2.09852
7621405	2.89655
7621614	2.55419
7621626	1.86453
7621634	1.82266
7621729	4.21429
7621889	1.78571
7621961	1.69212
7621997	2.06897
7622124	2.11823
7622569	1.36453
7622789	1.3399
7622927	1.34236
7623330	2.1133
7623640	1.53202
7623738	2.2734
7623854	2.09852
7623855	2.30296
7623862	1.83498
7623869	1.92611
7623927	2.00739
7623934	1.84975
7623990	1.69212
7624097	1.35468
7624200	1.21182
7624376	1.47783
7624995	2.01232
7625294	3.24384
7625566	4.57635
7625685	4.25369
7626233	3.89163
7626259	5.80542
7626275	5.16256
7626313	5.0197
7626315	4.62315
7626318	4.52709
7626326	4.43103
7626334	4.33744
7626339	4.0468
7626355	3.95074
7626356	3.85468
7626357	3.75862
7626362	3.7069
7626365	3.66749
7626378	3.38177
7626395	4.04433
7626407	4.18719
7626421	3.55665
7626436	3.49754
7626438	3.46305
7626439	3.79064
7626450	3.33744
7626462	2.80542
7626488	3.15764
7626500	0.450739
7626501	0.357143
7626574	0.842365
7626575	1.26847
7626589	1.61084
7626641	1.97537
7626667	1.53941
7626681	1.57143
7626682	1.41133
7626731	2.28325
7626762	2.54926
7626781	2.78325
7626820	2.37192
7626832	2.93842
7627017	2.98522
7627173	2.47537
7627177	3.67734
7627328	4.41626
7627352	3.53941
7627703	5.26847
7627782	3.93842
7627784	3.93842
7627827	3.93842
7627850	3.74877
7627869	4.58128
7627956	2.72414
7628049	3.38916
7628292	3.36453
7628300	2.92611
7628305	3.03448
7628478	5.57143
7630859	3.21429
7630868	2.57635
7630889	2.49754
7631843	2.96305
7632587	1.31527
7632949	1.26847
7633021	1.59113
7633155	1.74138
7633266	1.58128
7633357	2.1798
7633379	1.53202
7633432	1.82512
7633445	1.71675
7633446	2.87192
7633469	2.7931
7633704	4.99015
7633741	3.97044
7633744	3.94581
7633764	3.65764
7633781	3.69458
7633831	4.93103
7633850	2.2069
7633857	1.31281
7633909	2.13547
7633945	1.36946
7633956	2.27833
7633967	1.45813
7633980	2.05419
7634143	3.43103
7634174	2.26601
7634180	2.2931
7634292	2.39901
7634382	3.09113
7634500	1.56158
7634636	1.19951
7634655	1.19704
7635030	1.41626
7635138	2.48768
7635141	2.34236
7635639	2.27833
7635640	3.08374
7635686	3.2069
7636767	3.3867
7636861	3.00246
7636925	2.33251
7637112	2.46798
7637201	1.06404
7637204	0.977833
7637487	1.44335
7637517	1.33251
7637625	1.75862
7637857	1.71429
7637894	1.11823
7638293	0.85468
7638436	1.47537
7638437	0.832512
7638468	2.65517
7638531	3.67241
7638704	3.91872
7638781	3.72167
7638786	3.78079
7638946	4.36946
7638981	3.84483
7639027	3.93842
7639071	4.99261
7639094	4.82512
7639124	2.00246
7639155	1.72414
7639264	1.81527
7639336	2.68966
7639348	1.44335
7639381	5.00493
7639428	3.64778
7639440	3.80049
7639486	3.97291
7639488	3.41626
7639502	3.69704
7639506	4.74138
7639509	2.67734
7639521	2.75616
7639581	2.3867
7639650	2.54433
7639705	1.87192
7639759	1.87192
7639808	1.96798
7639893	2.30296
7639986	1.86207
7640241	2.52709
7640279	2.14778
7640327	2.41379
7640329	3.25123
7640400	5.46798
7641952	4.81527
7642003	4
7642008	3.7931
7642080	3.62069
7642105	8.0936
7642117	6.30049
7642324	5.92857
7642339	5.92118
7642392	6.0468
7642414	5.6601
7642446	5.78325
7642451	6.8399
7642540	7.14532
7642571	6.98276
7642624	6.62562
7642625	5.17241
7642632	5.52709
7642726	6.9803
7642772	5.41626
7642784	5.58621
7642807	6.33005
7642852	6.21921
7642861	6.31527
7642871	6.94089
7642892	6.69704
7642893	7.0197
7642986	6.73399
7642987	6.51478
7643003	6.55419
7643143	7.65517
7643337	5.44335
7643341	5.96552
7643355	6.27586
7643372	8.07389
7643646	7.92611
7643761	6.81281
7643929	4.21429
7643954	4.31034
7644100	4.07882
7644108	4.18966
7644192	3.45074
7644194	3.31773
7644295	4.71675
7644300	4.57635
7644359	3.06158
7644368	2.90394
7644443	4.39163
7644839	2.76847
7644859	2.29064
7644942	2.0665
7644953	1.75369
7644956	1.17241
7645063	2.2069
7645075	1.10837
7645139	1.15271
7645159	1.78079
7645306	1.74138
7645307	1.69704
7645326	1.64039
7645362	1.62315
7645416	1.52709
7645434	1.52709
7645441	1.53695
7645594	1.55172
7645747	1.53941
7645756	1.8399
7645814	1.55665
7645856	1.42365
7645873	1.39655
7645970	1.38424
7646047	1.35961
7646137	1.27833
7646150	1.27586
7646158	1.37685
7646326	1.29064
7646333	1.30296
7646395	1.37438
7646440	1.31034
7646441	1.24877
7646450	1.24631
7646686	1.29803
7646691	1.07882
7646769	1.07143
7646799	1.06897
7646832	1.06897
7646847	0.987685
7646898	0.980296
7646902	0.960591
7646996	0.953202
7647032	0.950739
7647072	0.950739
7647273	1.54926
7647274	0.950739
7647290	0.950739
7647305	2.10345
7647442	1.38424
7647523	1.30542
7647535	1.90394
7647580	1.30542
7647594	1.30542
7647597	1.90394
7647606	1.34236
7647726	1.33005
7647729	2.15764
7647738	1.33005
7647745	1.33005
7647773	3.53448
7647812	1.30542
7647818	1.30542
7647938	2.16502
7648039	1.34975
7648042	2.12315
7648081	1.70197
7648090	1.1133
7648096	1.39901
7648116	1.16502
7648326	0.684729
7648327	0.807882
7648441	0.669951
7648611	0.669951
7648709	1.1133
7648751	0.669951
7648843	0.669951
7648918	1.71921
7648931	0.669951
7648935	0.669951
7648955	3.4803
7648957	1.33744
7648959	1.33744
7648962	1.39655
7649011	1.9803
7649237	0.669951
7649240	0.694581
7649267	1.59113
7649275	0.763547
7649284	0.763547
7649290	3.20197
7649306	0.751232
7649326	0.751232
7649340	2.15517
7649341	0.288177
7649383	0.288177
7649386	0.426108
7649403	0.940887
7649404	0.578818
7649439	1.08128
7649476	0.593596
7649578	0.783251
7649604	0.827586
7649606	1.14532
7649631	0.509852
7649637	0.509852
7649678	3.46552
7649690	0.844828
7649741	0.79064
7649864	1.08621
7649887	2.07882
7649898	0.251232
7649947	0.312808
7649948	0.251232
7649957	0.325123
7649987	0.26601
7650004	0.0123153
7650037	0.0738916
7650107	0.608374
7650133	0.995074
7650161	0.389163
7650168	0.426108
7650202	1.16502
7650263	0.179803
7650285	0.140394
7650298	0.339901
7650310	0.330049
7650347	0.23399
7650355	0.337438
7650377	0.536946
7650394	0.184729
7650445	0.0935961
7650511	0.564039
7650512	0.0837438
7650583	0.091133
7650608	1.49261
7650611	0.0763547
7650656	0.142857
7650770	0.544335
7650853	0.0788177
7650914	0.0788177
7651010	0.0788177
7651201	0.100985
7651225	0.00985222
7651228	0.091133
7651355	0.0763547
7651372	0.0960591
7651493	0.0763547
7651504	0.0763547
7651528	0.428571
7651616	0.337438
7651690	0.3867
7651734	0.366995
7651735	0.625616
7651767	0.5
7651769	0.480296
7651783	0.460591
7651851	0.389163
7651859	0.768473
7651895	0.509852
7651941	0.667488
7651943	0.450739
7651965	1.5
7652022	1.08128
7652034	0.805419
7652041	0.73399
7652238	0.96798
7652420	4.41872
7652572	3.94581
7652585	3.67241
7652593	3.65764
7652605	3.65764
7652609	3.65764
7652652	3.91626
7652653	3.88916
7652778	3.3867
7652782	3.43842
7652798	4.70936
7652815	3.26601
7652818	2.54926
7652820	2.93842
7652822	2.87931
7652824	3.91872
7652826	3.94828
7652878	4.67241
7652932	4.15025
7652944	4.15025
7652975	4.56158
7652996	4.57635
7653017	4.44581
7653020	4.44581
7653026	5.26601
7653057	0.770936
7653110	0.174877
7653162	0.692118
7653184	0.17734
7653192	0.199507
7653206	3.62808
7653310	2.94089
7653343	2.93842
7653418	2.87192
7653421	2.81281
7653422	2.85714
7653448	3.95567
7653461	1.5197
7653494	0.428571
7653513	0.460591
7653522	0.758621
7653525	0.044335
7653638	0.0837438
7653675	0
7653761	0
7653764	0.0935961
7653765	0.162562
7653816	0.00246305
7653872	0.0985222
7653906	0.172414
7653907	0
7654002	0.105911
7654040	0.0615764
7654048	0.0615764
7654081	0.0763547
7654121	0.236453
7654152	0.0812808
7654153	0.044335
7654156	0.332512
7654160	0
7654178	0.263547
7654188	0.729064
7654200	1.80542
7654249	2.08621
7654277	2.05172
7654280	1.90394
7654286	1.94581
7654296	2.05665
7654344	2.30296
7654358	0.903941
7654360	1.69704
7654479	1.69704
7654480	1.58374
7654501	1.64039
7654524	1.85961
7654534	2.22167
7654558	1.7734
7654616	2.04187
7654639	1.07635
7654708	1.15025
7654752	0.889163
7654762	1.26847
7654767	1.37192
7654831	0.327586
7654925	1.65025
7654959	1.39163
7654969	1.47783
7654982	1.65271
7655002	2.41379
7655013	4.8399
7655066	5.45567
7655109	5.37931
7655132	5.01478
7655142	4.82266
7655144	4.07882
7655151	3.72414
7655152	3.34483
7655156	3.2931
7655169	3.26355
7655547	2.61576
7655595	1.59113
7655614	2.93596
7655670	2.55665
7655676	2.40394
7655703	2.40394
7655708	1.89163
7655868	2.5936
7655897	0.0147783
7656020	0
7656032	0.00246305
7656033	0
7656045	0.0517241
7656048	0.00492611
7656051	0.00246305
7656064	0.0541872
7656091	0.00246305
7656151	0.00985222
7656230	0
7656232	0
7656266	0
7656269	0
7656274	0.295567
7656330	0
7656336	0
7656400	0
7656414	0
7656420	0
7656429	0
7656431	0
7656436	0
7656470	0
7656504	0.625616
7656539	0
7656568	0.376847
7656624	0.00246305
7656648	0
7656658	0
7656669	0.0246305
7656672	0
7656686	0
7656734	0.197044
7656745	0
7656747	0
7656750	0.246305
7656835	0
7656894	0.246305
7656897	0
7656911	0
7656958	0.273399
7656992	0
7656998	0
7657006	0.0689655
7657035	0
7657196	0.0246305
7657231	0
7657234	0.332512
7657243	2.28818
7657274	1.91379
7657319	1.91379
7657324	1.95567
7657344	2.08128
7657518	2.03448
7657527	1.99261
7657550	2.09606
7657967	2.09113
7658185	2.36453
7658203	0.278325
7658229	0.413793
7658235	0.150246
7658278	0.0123153
7658395	0.110837
7658407	0.327586
7658479	0.0615764
7658481	0.0541872
7658552	0.0738916
7658556	0.150246
7658591	0.00738916
7658623	0.00985222
7658626	0.0246305
7658627	0
7658761	0.0862069
7658806	0.270936
7658863	0.364532
7658986	0.172414
7659001	0.174877
7659080	0.460591
7659096	0.00738916
7659104	0.0763547
7659125	0.689655
7659199	0.522167
7659205	0.541872
7659223	0.64532
7659234	0.394089
7659336	0.576355
7659415	0.046798
7659442	1.5197
7659495	1.01724
7659585	1.11084
7659672	1.72167
7659756	0.775862
7659761	0.921182
7659767	0.862069
7659824	0.206897
7659835	0.110837
7659885	0.221675
7659979	0.147783
7660013	0.0689655
7660023	0
7660062	0
7660083	0.0689655
7660166	0
7660168	0
7660187	0
7660190	0
7660222	0
7660229	0
7660244	0
7660250	0
7660269	0
7660318	0
7660356	0
7660423	0
7660431	0
7660447	0
7660448	0.157635
7660459	0.0960591
7660513	0.046798
7660576	0.660099
7660601	2.62315
7660671	2.96059
7660719	3.4803
7660729	2.84483
7660889	2.90148
7660901	2.87438
7661159	2.86946
7661161	10.4212
7661269	9.633
7661272	9.49261
7661273	9.49261
7661287	9.49261
7661294	9.92857
7661663	9.92857
7661664	9.66256
7661667	9.66256
7661668	9.66256
7661682	9.66256
7661949	11.3744
7662290	3.76601
7662292	3.76601
7662297	4.58374
7662326	3.27094
7662366	2.64532
7662373	2.44089
7662417	2.54433
7662452	3.80296
7662453	2.04926
7662454	4.0665
7662463	2.72167
7662471	2.37931
7662472	2.31281
7662484	3.17734
7662487	0
7662496	0.396552
7662503	0.137931
7662504	0.142857
7662509	0.270936
7662538	0.603448
7662547	0.130542
7662572	0.0689655
7662603	1.00985
7662629	0.0665025
7662635	0.118227
7662665	0.17734
7662694	0
7662701	0
7662707	0.630542
7662718	0
7662721	0
7662730	0.0714286
7662747	0.1133
7662752	0.827586
7662808	0.238916
7662828	1.35468
7662832	0.512315
7662849	0.517241
7662856	1.57143
7662891	0.307882
7662912	2.61084
7662942	1.16502
7662955	1.34236
7662967	1.10099
7662974	3.41133
7662975	0.990148
7662977	1.12315
7662979	1.07882
7662981	4.15764
7662982	1.53941
7662995	1.9335
7663006	1.62315
7663007	1.50739
7663012	2.23645
7663013	1.34975
7663014	2.38177
7663021	1.65271
7663034	1.65271
7663043	1.94828
7663047	1.85468
7663054	1.64286
7663058	3.97044
7663061	2.47537
7663078	2.22906
7663079	3.09113
7663084	2.56897
7663086	2.51232
7663092	2.57635
7663124	3.10837
7663126	0
7663127	0.046798
7663129	0.219212
7663131	0.155172
7663133	0.118227
7663135	0.189655
7663170	0.618227
7663172	0.133005
7663187	1.05911
7663197	0.17734
7663202	1.00493
7663204	0.115764
7663218	0.214286
7663242	0.091133
7663243	1.02217
7663312	1.43103
7663318	1.41626
7663328	1.27833
7663336	1.66995
7663339	1.13054
7663352	2.19951
7663362	1.40394
7663369	1.0468
7663400	2.54187
7663424	2.77833
7663429	2.71921
7663433	4.96059
7663437	4.0197
7663444	4.0197
7663449	4.08867
7663471	4.30788
7663473	3.67241
7663596	3.02956
7663630	3.14778
7663634	0.475369
7663651	1.07389
7663671	0.0221675
7663675	1.41379
7663704	0.231527
7663706	0.817734
7663721	0.295567
7663736	0.953202
7663747	0.00492611
7663749	0.00492611
7663751	1.37438
7663756	1.23645
7663763	2.04926
7663790	1.51478
7663810	1.57389
7663841	1.45567
7663873	3.63547
7663878	0.975369
7663879	1.55665
7663911	1.84729
7663921	0.970443
7663934	0.945813
7663946	1.61576
7664012	0.320197
7664021	3.367
7664024	1.61576
7664027	1.83498
7664041	1.7069
7664047	1.64532
7664049	2.33498
7664050	0.17734
7664057	0.278325
7664066	0.0246305
7664071	0.0246305
7664082	1.82266
7664116	0.70936
7664139	0.884236
7664144	0.859606
7664145	2.25123
7664151	1.29064
7664309	1.01724
7664325	0.85468
7664326	1.02956
7664800	0.793103
7664816	0.70197
7664817	1.78571
7664887	1.18719
7665121	0.950739
7665122	2.85222
7665140	2.1601
7665152	2.10099
7665153	2.10099
7665157	2.93103
7665162	0.763547
7665167	0.874384
7665205	0.6133
7665229	0.576355
7665251	0.738916
7665262	0
7665281	0
7665282	0.916256
7665293	0.539409
7665308	0.539409
7665367	0.541872
7665380	0.992611
7665395	0.55665
7665396	0.100985
7665415	0.192118
7665435	0.135468
7665441	0.834975
7665454	0.463054
7665455	1.50493
7665478	1.25369
7665479	1.10837
7665484	1.87685
7665500	1.67488
7665548	2.62069
7665589	1.19704
7665594	1.133
7665608	1.3202
7665630	3.57389
7665633	3.39409
7665646	4.17488
7665665	3.68719
7665667	4.37931
7665696	4.09606
7665731	3.35714
7665836	2.91133
7665909	2.18473
7665964	1.37685
7665967	0.960591
7666020	1.17488
7666057	0.665025
7666082	0.300493
7666083	0.374384
7666145	1.25616
7666187	0.295567
7666188	1.65517
7666233	1.17488
7666240	1.02463
7666242	0.985222
7666249	1.2734
7666267	1.46798
7666373	1.79064
7666401	0.679803
7666418	0.679803
7666486	1.47537
7666488	0.536946
7666489	1.01478
7666492	0.891626
7666498	1.26355
7666538	2.11576
7666547	1.4803
7666554	1.1133
7666564	1.46059
7666566	1.14039
7666578	0.899015
7666647	1.41626
7666687	0.785714
7666690	0.871921
7666749	3.91626
7666779	2.84236
7666877	2.28079
7666891	2.28079
7666899	2.35468
7666917	3.86207
7666948	3.03941
7667253	1.72906
7673629	1.50246
7673904	1.08867
7673988	1.25862
7674035	1.44089
7674041	1.71675
7674042	1.68719
7674054	3.2931
7674081	4.22414
7674097	11.3793
7683588	10.4606
7683631	9.95567
7683633	10.9138
7684021	11.0837
7684026	10.4828
7684035	10.3424
7684050	10.2463
7684053	10.1429
7684077	10.0813
7684086	9.92857
7684091	9.81034
7684094	11.0222
7684233	12.4433
7684552	9.96798
7684561	9.29557
7684566	8.92118
7684569	9.27586
7684708	9.29803
7684828	8.36453
7684860	8.15517
7685210	8.03695
7685407	8.10099
7685634	8.02463
7685866	9.867
7686138	8.93842
7686172	8.87438
7686251	11.2611
7686288	10.6897
7686438	10.8251
7686604	10.5739
7686674	10.8892
7686731	10.7044
7686955	11.9163
7687095	9.21921
7687144	9.22167
7687302	9.18227
7687506	9.16995
7687850	9.16995
7687921	9.22414
7687969	9.19704
7688016	9.19704
7688029	9.20936
7688459	9.47537
7688554	7.75862
7688681	8.67734
7688728	8.36453
7688814	10.6158
7688986	9.39409
7688989	9.29064
7689025	9.5936
7689179	10.298
7689386	9.10837
7689400	9.10591
7689523	9.0936
7689525	9.11576
7689548	9.05911
7689620	9.06158
7689626	9.02956
7689628	9.07635
7689674	9.5
7689686	9.11084
7689879	8.63054
7690030	8.77094
7690052	8.35222
7690115	8.35222
7690151	8.42857
7690232	8.30296
7690248	8.30296
7690266	8.39655
7690271	8.21675
7690398	8.19212
7690482	8.55172
7690536	7.61576
7690665	7.53448
7690815	8.82266
7690820	8.26601
7690948	8.29557
7691017	8.24631
7691103	8.367
7691214	8.2931
7691278	8.26847
7691291	9.10345
7691485	8.66502
7691514	8.58128
7691702	10.4581
7691777	9.57635
7691836	8.95813
7691898	8.95813
7691952	8.95813
7691993	8.95813
7692043	8.95813
7692215	8.95813
7692223	8.95813
7692243	8.95813
7692306	8.95813
7692379	8.95813
7692505	8.95813
7692510	9.27586
7692634	10.7291
7692793	9.39901
7692823	10.266
7692825	9.69212
7693085	9.64286
7693092	9.59113
7693347	9.59113
7693378	9.59113
7693453	9.59113
7693475	9.59113
7693511	9.59113
7693620	9.59113
7693628	9.59113
7693648	9.59113
7693657	9.59113
7693658	9.59113
7693699	9.59113
7693712	9.59113
7693749	9.59113
7693764	11.8571
7693808	9.81773
7693906	9.51478
7693921	9.51478
7693957	9.51478
7693961	9.51478
7694017	9.51478
7694040	9.52709
7694071	9.51478
7694115	9.56897
7694156	9.54187
7694161	9.54187
7694181	9.54187
7694250	9.56897
7694286	9.58621
7694396	9.73399
7694420	8.93842
7694444	9.25369
7694452	8.99507
7694555	9.2266
7694563	7.90887
7694657	8.55911
7694697	8.03695
7694749	7.96798
7694750	7.9532
7694785	7.92857
7694943	8.1133
7695033	7.5468
7695039	8.48522
7695138	8.49261
7695566	8.4064
7695927	8.40887
7696077	8.81034
7696638	8.86453
7696648	8.94581
7696886	9.09113
7696937	7.8202
7696954	8.55665
7696962	10.0197
7697009	8.58621
7697134	10.7044
7697495	9.24877
7697503	8.91379
7697513	8.92365
7697535	9.05911
7697562	8.78079
7697595	8.64286
7697622	8.53202
7697630	10.0419
7697636	9.21429
7697741	9.06158
7697751	9.08867
7697971	9.06158
7698015	9.16256
7698079	9.02709
7698242	9.06897
7698426	9.14532
7698530	9.25123
7698632	10.0099
7698710	9.25369
7698719	9.00985
7698876	10.1601
7698998	9.34483
7699126	8.02463
7699144	8.76847
7699300	8.62808
7699444	9.51724
7699466	9.133
7699756	9.04926
7700030	9.73892
7700049	8.55172
7700209	8.63054
7700238	8.62069
7700349	8.59606
7700386	8.59606
7700396	9.12808
7700457	8.16995
7700475	8.11823
7700504	8.11823
7700576	8.29064
7700762	8.15764
7700854	8.70443
7701056	8.38916
7701085	8.48768
7701247	9.50985
7701326	8.99754
7701572	9.19458
7702145	8.64286
7702239	9.29064
7702645	9.18227
7702698	10.0887
7702700	9.56404
7702724	9.8202
7702969	10.0345
7702975	10.7463
7703014	8.95567
7703020	8.96552
7703047	8.99015
7703207	10.6281
7703312	9.37931
7703515	9.77094
7703748	9.40148
7703749	9.26108
7703842	10.9803
7703944	9.10345
7703993	9.24138
7704065	7.0197
7704086	7.75862
7704304	6.58867
7704373	6.74877
7704530	6.46059
7704568	6.52956
7704590	6.23399
7704997	6.41133
7705123	7.367
7705136	6.1601
7705411	6.40148
7705418	6.68227
7705438	6.53695
7705521	6.24631
7705851	6.44581
7705893	7.50985
7705908	6.38424
7705948	6.30049
7706041	8.633
7706183	8.17734
7706201	7.867
7706255	8.06404
7706418	8.63793
7706428	7.87192
7706440	7.85222
7706470	8.40148
7706508	6.2931
7706510	6.1601
7706635	7.01478
7706650	6.19458
7706661	6.23892
7706682	7.18227
7706718	6.39655
7706871	8.4532
7707013	6.99754
7707125	7.00739
7707221	7.97537
7707224	6.94335
7707271	8.30049
7707343	6.367
7707571	7.78818
7707790	6.61576
7707893	6.33005
7707895	6.33005
7707898	6.48768
7707961	6.36207
7708196	6.60837
7708255	6.49015
7708260	6.39655
7708305	6.42365
7708310	6.3202
7708328	6.39655
7708852	9.06897
7709080	8.50739
7709419	8.83498
7709566	8.7734
7709796	8.71429
7709861	9.15764
7709971	14.2266
7710022	10.2882
7710033	10.3498
7710075	10.6158
7710241	10.8079
7710364	10.3621
7710375	10.3005
7710377	10.431
7710409	11.0099
7710475	6.87931
7710478	6.80542
7710481	6.8202
7710532	6.83744
7710603	6.85222
7710765	7.49754
7710894	6.78818
7711037	6.40887
7711179	7.03695
7711298	7.45074
7711314	5.81034
7711974	7.25862
7711976	6.367
7711977	7.12808
7711981	6.4064
7711983	6.42365
7711984	7.72906
7712005	7.2931
7712098	6.86946
7712127	7.17734
7712130	10.1207
7712223	7.28818
7712227	5.01724
7712302	4.49261
7712352	4.27833
7712363	7.54187
7712596	4.97783
7712735	5.42857
7712900	6.03202
7712953	5.08867
7712984	5.08867
7712986	5.68227
7713025	10.7167
7713433	8.27094
7713461	8.86453
7713492	8.71182
7713496	8.92857
7713584	8.633
7713586	7.43596
7713588	7.89409
7713595	11.67
7713612	10.1897
7713622	11.2488
7713694	11.2709
7713739	11.931
7713907	11.1897
7713910	11.0813
7713940	11.303
7713963	12.0197
7714221	10.8547
7714403	10.4458
7714647	10.4458
7714674	11.3744
7714766	11.0123
7715001	12.0148
7715376	11.5985
7715719	12.8202
7715864	11.9335
7715876	11.8103
7715895	11.8103
7715897	11.8103
7715899	12.4015
7715947	12.3005
7715949	12.1133
7715959	12.1133
7715966	12.1133
7715978	12.1133
7716324	12.2611
7716380	11.67
7716438	14.3695
7716575	11.6823
7716710	11.5099
7717008	11.5099
7717148	11.7365
7717220	21.3892
7717311	14.9261
7717331	14.3719
7717419	14.3719
7717424	14.8153
7717515	14.3719
7718127	14.3719
7718128	14.4187
7718186	14.3719
7718267	14.3719
7718339	14.4187
7718352	14.3719
7718424	14.3719
7718461	14.3719
7718484	14.3719
7718587	14.4187
7718725	14.3719
7718726	14.3719
7718859	14.4187
7719085	14.3744
7719086	14.3719
7719178	14.3719
7719226	13.5788
7719267	13.4877
7719293	13.4877
7719329	13.4926
7719401	14.1108
7719764	7.49507
7719802	7.19212
7719808	7.47783
7719943	7.3399
7719944	7.68719
7719973	8.10837
7719985	6.13793
7720165	11.5246
7720169	8.59606
7720528	8.55419
7720766	8.61576
7720817	8.8399
7720859	8.85468
7720891	8.78571
7720895	7.41133
7720910	8.12069
7721007	7.38424
7721045	7.23153
7721240	4.45074
7721570	5.6601
7721748	7.73892
7721869	5.53448
7721870	6.5468
7721901	6.62562
7721939	13.6946
7722055	11.9926
7722088	11.7143
7722101	11.7512
7722265	11.8177
7722282	10.8571
7722283	10.9655
7722289	11.0172
7722395	12.1059
7722590	11.3276
7722687	11.4532
7722816	11.5739
7723127	10.9581
7723466	12.4532
7723568	11.8227
7723638	13.2956
7723711	11.4212
7723712	11.0739
7723818	11.5616
7723964	10.5443
7723967	10.2857
7724002	11.5123
7724033	11.3448
7724044	13.4286
7724100	12.6133
7724211	12.1773
7724303	13.936
7724325	12.3867
7724332	12.3325
7724702	12.2685
7724760	12.2044
7724779	10.734
7724838	8.54433
7724921	5.96305
7725628	5.43842
7725913	5.44089
7726034	5.94828
7726118	7.19951
7726423	4.72167
7726430	4.47537
7726796	4.34236
7726909	4.72414
7727021	7.10345
7727365	5.52709
7727502	5.39901
7727525	5.97783
7727526	5.53941
7727541	5.53448
7727552	5.55911
7727641	11.0099
7727824	8.69704
7727853	8.37438
7727879	9.25616
7727898	8.9803
7728001	9.58621
7728034	7.66256
7728095	7.54926
7728120	7.34729
7728125	7.42857
7728171	7.9803
7728175	6.28325
7728300	6.5197
7728468	6.8867
7728469	4.00985
7728766	4.00985
7728778	5.72906
7728809	4.00985
7728810	4.06897
7728851	4.96059
7728959	4.15271
7729176	4.07389
7729384	4.72167
7729482	4.11576
7729694	4.00985
7729723	4.26108
7730062	4.17488
7730135	4.15271
7730146	4.19212
7730163	3.87685
7730298	3.24631
7730444	3.12069
7730536	3.07389
7730662	3.03202
7731041	3.32759
7731111	3.13547
7731171	3.19458
7731230	3.18227
7731320	3.20197
7731603	4.65517
7731741	5.24877
7732018	4.51478
7732021	4.64532
7732208	4.84975
7732514	4.18966
7732529	4.633
7732688	4.10837
7732723	5.06158
7732761	4.19458
7733364	10.532
7733414	8.95567
7733486	9.17488
7733526	11.5049
7733599	12.6995
7733845	12.1059
7733925	11.2118
7734042	10.8941
7734191	10.9507
7734600	11.798
7734743	8.05419
7734748	8.133
7735308	9.05419
7735473	8.10345
7735608	8.10345
7735769	12.2537
7735801	9.79064
7736098	9.79064
7736270	9.79064
7736275	12.7414
7736348	9.65764
7736489	9.65764
7736626	9.65764
7736942	19.2315
7737166	16.0788
7737452	16.0788
7737466	16.0788
7738081	16.0788
7738160	18.1232
7738208	16.936
7738770	16.936
7739064	16.936
7739133	21.8128
7739188	16.8079
7739226	16.367
7739238	16.367
7739310	16.367
7739393	16.367
7739405	16.367
7739439	16.367
7739630	16.8448
7739750	15.5764
7739848	17.6207
7740132	9.61576
7740133	11.8941
7740160	9.98276
7740272	9.98276
7740301	9.98276
7740305	13.0837
7740398	10.6108
7740711	10.7094
7741124	10.3177
7741232	10.0887
7741307	11.1059
7741541	8.5197
7741730	13.6182
7741865	12.367
7741903	12.367
7742074	12.367
7742140	12.8251
7742856	12.9212
7742882	12.8547
7743402	12.8547
7743429	12.8547
7743916	15.766
7744027	9.67734
7744074	9.67734
7744593	9.80788
7744639	11.2488
7744795	8.97783
7745128	9.07635
7745191	9.36946
7745294	9.29803
7746004	4.28079
7746039	6.81773
7746064	17.0764
7746117	16.6724
7747085	17.1847
7747274	15.7906
7747939	15.6527
7748058	15.9409
7748074	18.3916
7748232	18.2044
7748770	18.2044
7749054	19.0394
7749589	19.2956
7749979	18.9261
7750630	19.2118
7750782	18.936
7751019	18.7414
7751547	19.4557
7751774	19.1059
7751789	20.4113
7751875	19.9261
7751876	19.8325
7751897	19.8966
7751912	19.7759
7751914	19.8645
7752000	20.9532
7752482	18.436
7752489	18.3448
7752851	26.2635
7753675	25.7463
7753710	24.5567
7754699	24.5271
7755013	24.7414
7755142	25.0616
7755850	24.9729
7756185	25.0049
7756240	24.9754
7757561	26.8744
7757937	27.0296
7757947	26.9409
7758176	28.7512
7758544	28.0271
7758546	31.3374
7758548	30.4064
7758550	29.697
7758552	29.6724
7758554	29.5246
7758556	29.532
7758558	29.3719
7758560	29.165
7759383	29.1921
7759577	28.83
7759580	30.2562
7759824	29.5246
7759825	29.5246
7760125	31.2463
7760695	31.3325
7760924	29.9433
7761073	30.0567
7761314	29.9901
7761520	29.9901
7761614	29.9901
7761983	29.9901
7762000	29.9901
7762063	30.8424
7762204	30.5591
7762404	31.0591
7762556	30.9631
7762566	30.4335
7762571	29.1527
7762682	29.17
7762918	28.133
7763223	28.2389
7763247	28.2143
7763369	28.2143
7763532	28.2143
7763543	28.2143
7763897	28.2143
7764102	28.2143
7764780	27.069
7764928	27.069
7765042	27.2143
7765060	27.1946
7765464	27.1576
7765649	27.1576
7765752	27.1576
7766015	27.1576
7766108	27.1897
7766320	27.1576
7766374	27.1576
7766522	27.1897
7766708	27.1576
7766718	27.1897
7766782	27.1576
7766808	27.1576
7766994	27.1897
7767063	27.1576
7767151	27.1576
7767318	27.1576
7767347	27.1576
7767688	27.1576
7768010	27.1576
7768033	27.1576
7768090	27.1576
7768262	27.1576
7768493	27.734
7768677	27.2537
7768813	27.1084
7768835	27.6527
7768943	27.1404
7768994	27.0764
7768999	28.9089
7769175	29.4557
7769185	27.0887
7769278	27.7956
7769327	27.798
7769584	28.3473
7769651	26.7882
7769683	26.6404
7769684	26.6823
7769783	26.7094
7769795	26.6182
7769877	26.9015
7769931	27.0788
7770077	26.9951
7770102	25.6059
7770115	23.5837
7770170	20.7315
7770270	19.2906
7770290	19.2833
7770548	19.3153
7770629	19.2438
7770648	19.2438
7770655	19.2438
7770684	19.2438
7770694	19.9089
7770697	19.2438
7770799	19.2438
7770808	19.9409
7770821	19.2438
7770955	19.2438
7771069	19.2438
7771077	19.6355
7771286	18.9581
7771301	18.9581
7771402	18.9581
7771558	18.9581
7771815	18.9581
7772108	18.9581
7772201	18.9581
7772350	19.0222
7772634	19.3251
7772654	19.2143
7772657	25.2488
7772750	23.202
7772770	23.0049
7773096	23.197
7773692	22.4655
7773743	22.4631
7773773	22.8374
7773824	22.9655
7774402	23.2931
7774426	22.9655
7774452	22.936
7774459	25.5222
7774481	24.968
7774502	24.968
7774513	24.968
7774559	25.0123
7774602	24.968
7774626	25.3276
7774682	25.3276
7774686	25.2833
7774691	25.2833
7774693	25.2833
7774695	25.2833
7774706	25.2833
7774726	25.2833
7774744	25.4803
7774771	25.2709
7774815	25.1305
7774827	24.6084
7774873	24.3424
7774874	24.3424
7774888	24.3424
7774892	24.3892
7774939	24.3424
7774991	24.3424
7775036	24.3892
7775112	24.3424
7775172	24.3424
7775205	24.3424
7775253	26.0197
7775343	24.5788
7775354	24.5788
7775369	25.266
7775370	24.2365
7775388	24.2365
7775396	24.2365
7775416	24.2365
7775508	24.2365
7775620	24.2365
7775647	24.2734
7775788	24.2365
7775813	24.3128
7775955	23.8153
7775993	23.7783
7776006	23.7783
7776020	24.2365
7776036	24.4507
7776078	22.8177
7776114	22.8177
7776167	22.8177
7776174	22.8177
7776175	22.8177
7776194	23.3916
7776211	22.9138
7776233	22.5296
7776311	23.0074
7776319	23.5813
7776344	23.1034
7776354	23.0074
7776551	23.0074
7776620	24.1552
7776666	22.6256
7776794	22.7512
7776883	23.0369
7777075	22.6552
7777272	23.298
7777308	23.7463
7777389	25.6897
7778638	25.0246
7778720	25.5985
7778828	25.8424
7778830	25.5887
7778832	23.3695
7778834	27.2389
7779099	27.6921
7779322	26.3547
7779370	50.8892
7779372	38.197
7779387	56.8005
7779818	54.3522
7780082	54.3251
7780145	54.3103
7780149	57.9754
7780209	55.4089
7780588	56.6798
7780744	55.6773
7780765	55.633
7780788	57.835
7780816	55.6995
7780822	55.6995
7780827	57.8867
7780858	56.1059
7780877	56.1502
7780878	56.9778
7781293	56.9039
7781595	56.4852
7781683	56.4409
7782505	56.5074
7783174	60.3473
7783214	57.2291
7783266	57.2291
7783573	57.2291
7783625	56.4581
7783865	56.7365
7784174	56.9778
7784495	60.1355
7784619	57.3941
7784716	57.4606
7784719	57.4606
7784753	57.3005
7784821	57.6921
7785137	57.67
7785339	57.6084
7785341	57.5468
7785357	57.1552
7785438	54.197
7785470	53.8498
7785505	54.436
7785506	52.8079
7785598	52.8079
7785610	52.7488
7785611	52.7882
7785619	52.8966
7785638	52.7783
7785666	53.5394
7785708	52.7783
7785743	52.7783
7785749	54.0616
7785811	53.7241
7785924	53.5985
7785927	53.5345
7785935	53.6773
7785979	53.5074
7786104	53.3005
7786192	54.6305
7786276	52.702
7786393	52.7365
7786451	53.8325
7786468	53.1379
7786489	53.0961
7786534	53.335
7786590	54.1034
7786604	53.0148
7786641	53.2291
7786647	52.7857
7786657	53.0739
7786698	52.601
7786803	52.5862
7786811	54.1232
7786819	53.3621
7786833	53.4557
7786845	53.9187
7786863	53.5123
7786911	53.4828
7786919	53.9532
7786936	52.734
7786947	52.7882
7786967	52.734
7786978	52.9409
7787068	53.0468
7787072	52.6305
7787073	52.9754
7787172	53.4335
7787186	52.8744
7787191	52.7512
7787292	53.3128
7787326	52.9138
7787377	52.7882
7787402	53.6527
7787409	54.6552
7787417	53.5936
7787469	53.5025
7787546	54.0567
7787550	53.2143
7787561	53.2217
7787592	54.8621
7787598	53.5764
7787636	53.5837
7787651	53.5764
7787664	53.5764
7787673	53.5764
7787688	53.5911
7787791	53.7611
7787839	52.6305
7787844	52.6158
7787846	53.5985
7787851	53.468
7787887	53.3103
7787888	53.3621
7788016	53.6034
7788040	53.1034
7788129	53.6995
7788160	53.4458
7788281	53.5985
7788286	53.8473
7788303	53.367
7788343	47.5049
7788433	47.8793
7788602	47.3645
7788641	47.1404
7788664	47.3399
7788700	46.8818
7788726	47.7044
7788754	47.2833
7788846	46.8892
7788889	47.2537
7788890	46.8892
7788955	47.3251
7789165	47.1256
7789199	47.0961
7789202	47.1034
7789281	48.5591
7789355	47.6576
7789361	48.1084
7789374	47.7512
7789413	47.6576
7789444	47.6576
7789531	48.7857
7789649	47.4409
7789674	47.4926
7789708	47.2266
7789712	47.2266
7789729	48.7069
7789735	47.4458
7789779	47.4458
7789806	47.8744
7789947	47.7069
7789955	47.8719
7790111	47.0961
7790113	47.7389
7790121	46.8818
7790199	46.8966
7790201	47.1921
7790454	46.9187
7790458	46.9187
7790462	46.9409
7790667	50.202
7790679	49.1429
7790695	49.4852
7790731	49.3719
7790756	49.8153
7790758	48.9261
7790808	48.9261
7790823	48.9261
7790827	48.9261
7790831	48.9261
7790839	49.5369
7790881	46.8818
7790942	46.8818
7790979	47.4631
7791150	46.9433
7791183	46.9433
7791240	47.6158
7791263	47.0665
7791289	46.8892
7791337	47.1847
7791388	47.2586
7791452	47.2685
7791521	47.6133
7791547	47.4852
7791723	47.3744
7791729	47.3744
7791811	47.6256
7791836	47.1576
7791890	47.7044
7791916	47.4064
7791945	47.399
7791959	47.4458
7791962	47.4212
7792002	47.665
7792031	46.9187
7792068	46.9039
7792082	46.8892
7792218	47.0074
7792234	46.9704
7792238	46.9409
7792283	46.9409
7792346	46.9704
7792353	46.9803
7792393	47.5468
7792394	46.9261
7792467	46.8966
7792478	47.899
7792481	46.9039
7792690	46.9039
7792736	46.9581
7792779	46.8966
7792953	47.17
7793236	46.9557
7793336	46.936
7793431	47.1995
7793616	46.8892
7793716	47.133
7793739	46.8941
7793771	47.303
7793847	47.0591
7793850	47.2438
7793855	47.936
7793894	47.5197
7793899	47.3842
7793931	47.335
7794007	47.936
7794025	47.0813
7794057	47.0961
7794060	46.8892
7794114	47.1946
7794179	46.8966
7794220	46.9113
7794257	47.2241
7794447	46.9113
7794456	47
7794500	46.9901
7794580	46.9754
7794681	47.1084
7794709	46.9754
7794835	47.0443
7794864	47.0369
7794874	47.1429
7795060	47.1133
7795158	47.1133
7795169	47.1207
7795196	47.1133
7795198	47.298
7795201	50.8842
7795228	50.6232
7795283	50.8103
7795286	50.9926
7795321	50.8695
7795361	50.83
7795370	50.8448
7795371	50.83
7795404	51.5246
7795446	51.33
7795447	51.33
7795475	51.303
7795500	51.4975
7795502	51.0788
7795503	51.0788
7795542	51.0936
7795546	51.1823
7795589	51.0862
7795600	51.17
7795636	51.1133
7795652	50.6552
7795722	50.6207
7795731	50.8005
7795732	50.5837
7795737	51.9926
7795753	51.6552
7795767	51.6847
7796293	53.9507
7796320	53.032
7796349	53.032
7796367	53.3399
7796418	57.2044
7796505	50.7537
7796528	56.3227
7796604	44.3818
7796822	45.9975
7797047	33.1601
7797062	39.3005
7797094	36.8867
7797326	37.7167
7797348	32.0567
7797415	32.67
7797562	31.9704
7797598	32.0345
7797710	32.3128
7797829	32.3719
7797955	32.1478
7797956	32.1749
7797988	32.1749
7798060	32.431
7798134	32.3522
7798183	32.33
7798286	32.3054
7798384	32.5517
7798461	32.5271
7798520	32.5271
7798523	32.5271
7798529	33.0567
7798594	32.734
7798674	32.6552
7798706	32.6552
7798708	32.734
7798776	32.7069
7798781	32.7069
7798794	32.7069
7798811	32.734
7798828	32.5074
7798834	32.4335
7798843	32.4335
7798844	32.4335
7798886	32.4335
7798904	32.4335
7798931	32.4335
7798980	32.4335
7799083	32.4335
7799116	32.4335
7799138	32.7537
7799235	32.7291
7799247	36.9015
7799267	36.5567
7799281	35.9877
7799285	35.9877
7799292	35.9877
7799306	35.9877
7799307	35.9877
7799308	36.1429
7799348	36.0911
7799366	36.1453
7799379	36.0911
7799380	36.0911
7799396	36.3448
7799443	36.564
7799465	32.1108
7799489	32.1182
7799600	32.0985
7799614	38.0788
7799616	37.2833
7799630	37.2833
7799634	37.2833
7799643	37.2833
7799644	33.9409
7799647	32.931
7799656	32.6502
7799689	36.6724
7799758	33.1034
7799793	32.7118
7799796	33.0961
7799817	32.1847
7799819	32.5296
7799829	32.5222
7799830	32.5887
7799940	32.4236
7799942	32.7586
7799970	31.3867
7799971	31.5148
7799979	32.0493
7799983	31.4778
7800045	31.5296
7800199	33.9015
7800339	32.069
7800412	32.069
7800414	32.1232
7800507	33.2956
7800664	31.8177
7800756	34.2808
7800758	33.17
7800804	33.8177
7801115	33.6675
7801236	33.3547
7801256	33.3547
7801337	33.3547
7801343	45.8128
7801350	42.1404
7801396	42.1404
7801442	43.3645
7801456	43.133
7801468	43.133
7801478	43.133
7801481	43.133
7801484	43.133
7801488	43.133
7801505	43.133
7801516	43.133
7801533	43.133
7801577	43.133
7801606	43.133
7801621	43.133
7801629	43.133
7801672	43.133
7801684	43.133
7801692	43.133
7801693	43.133
7801713	55.4335
7801716	45.0296
7801746	45.0837
7801768	48.2512
7801805	47.9187
7801904	47.9729
7801963	47.9187
7801972	47.9187
7802017	47.9187
7802093	47.9187
7802128	47.9187
7802185	47.9187
7802241	47.9187
7802242	47.9187
7802244	47.9187
7802245	47.9187
7802247	47.9187
7802259	48.8128
7802261	47.6921
7802265	47.6921
7802268	47.6921
7802279	47.6921
7802322	47.6921
7802404	47.6921
7802413	47.6921
7802450	47.6921
7802538	47.6921
7802553	47.6921
7802566	48.2709
7802571	46.7414
7802630	46.7414
7802646	47.3571
7802792	47.2537
7802907	47.7906
7802908	38.032
7803013	37.367
7803060	37.197
7803067	37.3768
7803511	37.5
7803558	36.9631
7803583	36.9631
7803622	36.9631
7803625	36.9631
7803643	36.9631
7803645	37.0813
7803698	37.9212
7803714	35.4483
7803738	35.4926
7803762	39.0517
7803868	33.6355
7803906	33.6355
7803956	33.6355
7803970	33.6355
7804001	33.6626
7804084	33.6355
7804090	43.2094
7804182	39.431
7804254	39.4039
7804281	39.4039
7804367	39.4039
7804368	39.4039
7804391	39.6404
7804405	39.5813
7804419	39.5813
7804436	39.5813
7804438	39.5813
7804503	39.5813
7804563	39.6404
7804651	39.4039
7804652	39.4039
7804702	39.4039
7804703	39.4039
7804720	44.7537
7804742	35.5049
7804769	35.5049
7804783	35.5591
7804901	35.5049
7805016	36.1379
7805024	35.968
7805371	35.2833
7805443	35.6872
7805599	35.5591
7805702	35.7586
7805793	35.2315
7806080	36.298
7806112	31.1355
7806218	31.5542
7806381	31.202
7806385	31.165
7806389	32.9581
7806537	31.6773
7806557	31.6773
7806597	32.1675
7806603	35.1281
7807553	33.101
7807596	33.6749
7807689	36.4335
7807939	21.8054
7808056	21.7241
7808579	21.8448
7808941	21.5443
7809068	21.5936
7809179	15.2734
7809348	12.7365
7809381	13.4335
7809673	12.6946
7809751	15.0443
7809908	15.3768
7810007	14.6281
7810008	14.6207
7810074	16.0739
7810086	14.4163
7810546	14.4163
7810616	14.4483
7810960	15.1527
7810982	14.4236
7811329	14.431
7811516	16.2956
7811636	14.7217
7811813	22.5345
7812063	21.7635
7812196	22.0296
7812204	21.9631
7812209	21.899
7812212	21.899
7812231	21.899
7812236	21.899
7812238	22.0985
7812239	21.6995
7812245	21.766
7812505	21.766
7812542	21.7044
7812803	22.5123
7812859	18.0837
7812978	14.8645
7813128	14.8719
7813345	14.9828
7813507	17.9286
7813531	15.5739
7813548	15.564
7813633	15.3399
7813810	15.2167
7814028	15.9458
7814069	18.3842
7814088	17.5887
7814144	17.5887
7814194	18.7414
7814201	18.165
7814283	18.165
7814337	18.165
7814547	18.165
7814604	18.165
7814959	21.5123
7815179	14.9507
7815386	14.9507
7815404	14.9581
7815480	20.1626
7815608	15.4335
7815694	15.6502
7815768	15.5887
7816129	17.9039
7816175	16.6675
7816302	16.6675
7816381	16.6675
7816536	21.4261
7816563	16.0123
7816577	16.0123
7816633	16.0123
7816874	16.0123
7817506	16.0123
7817528	17.6034
7817533	13.6108
7817542	16.7167
7817561	15.2685
7817681	15.8005
7817711	15.202
7817715	14.0714
7817725	14.0567
7817727	13.8005
7817874	13.4064
7817950	12.9778
7817954	16.8966
7817970	16.3128
7817973	16.2488
7818022	16.2488
7818111	16.2488
7818140	16.2488
7818317	16.2488
7818318	16.2488
7818320	16.303
7818340	16.2882
7818383	16.3128
7818702	16.2833
7818815	16.3103
7818887	16.2562
7818924	16.3448
7818985	16.2635
7819092	16.2562
7819115	16.3399
7819131	16.2783
7819441	16.2586
7819478	16.2512
7819579	16.2759
7819580	17.101
7819778	16.3079
7819790	16.3054
7819923	17.0985
7820211	19.3276
7820580	18.7192
7820674	19.5123
7820728	19.101
7820830	19.101
7820862	19.101
7820866	19.101
7820899	20.665
7820917	16.4113
7820947	16.4384
7820993	16.2759
7821009	16.298
7821097	18.0985
7821123	15.1355
7821145	15.1355
7821291	15.9015
7821337	15.17
7821476	15.0813
7821623	15.8374
7821801	15.0813
7822098	15.0813
7822322	16.5591
7822481	15.7759
7822493	15.7759
7823520	16.298
7823639	12.8079
7824634	13.8276
7825560	14.6798
7825600	14.7931
7826098	14.1921
7826102	12.6601
7826348	12.867
7826836	12.6232
7827007	14.7192
7827418	4.0936
7827630	4.78818
7827865	4.14039
7831488	4.37438
7831543	5.30788
7831664	4.44089
7833035	4.44828
7833536	4.32759
7833540	5.34729
7834260	12.303
7834368	11.2857
7834370	11.2857
7834408	11.2857
7834447	11.2857
7834486	11.2857
7834490	11.2857
7834492	11.2857
7835224	11.7906
7835351	10.3842
7835568	10.7167
7836389	5.42857
7836497	5.7734
7836559	4.73892
7836758	6.92365
7837223	4.84975
7838689	4.84975
7839083	5.70197
7839172	5.35961
7839173	6.37192
7839191	6.95074
7839423	7.78571
7839775	6.5665
7839850	6.5665
7840039	7.84975
7840228	7.3202
7840439	6.91133
7840448	8.15764
7840450	7.49754
7840454	7.48276
7840469	7.56897
7840497	8.23399
7840542	7.367
7840687	6.65764
7840709	6.4803
7840869	8.57143
7841045	6.86453
7841329	6.86453
7841431	6.79064
7841463	7.42365
7841620	10.4113
7841741	9.5197
7842178	9.46059
7842835	9.0665
7842922	8.69212
7843081	8.67488
7843364	8.67488
7843676	8.67488
7844078	12.468
7844119	7.12562
7844198	7.12562
7844218	7.18966
7844286	7.14286
7844288	10.8005
7844393	7.76108
7844431	7.62315
7844500	7.62315
7844549	8.0197
7844629	7.66256
7844747	10.3522
7844887	6.48276
7845188	6.62315
7845368	6.50493
7845390	9.9064
7845445	7.1133
7845609	7.08867
7845611	7.34975
7845683	7.06404
7845835	7.75369
7846113	5.99754
7846192	5.64286
7846259	5.7069
7846302	7.12562
7846307	6.57882
7846329	6.43103
7846375	6.367
7846456	7.25123
7846463	9.3867
7846617	9.1601
7846884	9.19951
7846891	10.0616
7846910	10.3054
7847086	10.7685
7847213	10.4655
7847220	10.303
7847374	10.303
7847749	10.6379
7847828	12.2931
7848007	6.31527
7848045	7.30542
7848918	7.39409
7848940	6.78571
7849961	6.75123
7850380	6.80542
7850713	6.68473
7850863	6.68473
7851059	6.73153
7851354	7.20443
7851840	6.86453
7852245	6.91379
7852596	6.3867
7853901	6.38424
7854312	6.20443
7854543	6.86946
7854547	6.15271
7855107	7.42118
7855246	5.65517
7855317	6.18719
7855758	6.03448
7855908	6.0197
7857250	6.11576
7857365	7.29557
7857519	4.39163
7857541	4.41379
7857871	4.38177
7858164	5.73399
7858334	5.10837
7858754	4.56158
7859583	4.08374
7859682	5.00739
7860138	4.00985
7860146	4.7931
7860255	3.95567
7860290	4.27833
7860359	3.56404
7860433	3.54926
7860913	3.53695
7863048	3.57635
7863716	3.57635
7863761	3.94335
7863782	3.367
7864404	3.367
7864424	3.35961
7864752	5.05172
7865006	3.84236
7865008	3.55419
7865017	4.26108
7865069	3.84483
7865555	6.07882
7865851	7.75616
7866038	5.80296
7866051	6.42365
7866290	6.31773
7866401	6.23645
7866488	6.20443
7866556	6.34236
7866629	8.10099
7866648	3.95074
7867598	4.19704
7867911	3.85468
7867984	4.53202
7868237	3.92365
7868975	3.23153
7869736	3.32266
7870189	4.78818
7870395	3.05172
7870398	3.63547
7871340	4.37931
7871673	3.92611
7871957	5.99015
7872181	4.53202
7872565	4.74877
7872798	4.7931
7872978	8.00493
7873087	6.50246
7873128	6.36453
7873405	6.36453
7874095	6.41872
7874250	6.40148
7874679	7.02463
7876288	6.22414
7876613	6.95567
7876814	6.44335
7877302	6.32512
7877658	6.38177
7877757	6.35468
7877758	6.35468
7877782	6.35468
7877795	6.56404
7877796	6.16502
7877912	6.42118
7878184	6.32512
7878359	6.84236
7878436	7.52217
7878496	6.6798
7878536	7.88916
7879028	6.56158
7879097	7
7879157	7.42611
7879217	6.80542
7879300	6.65271
7879457	6.65271
7879881	6.6798
7880041	6.70936
7880265	6.80049
7880486	6.83005
7880899	6.74877
7881256	6.74877
7881300	6.80296
7881362	6.89163
7881430	6.77586
7881452	6.77586
7882353	6.84975
7883005	6.79557
7883383	6.66256
7883611	4.34975
7883750	5.21675
7884024	4.50739
7884058	4.48276
7884100	4.49507
7884508	4.56404
7884790	4.73645
7884953	4.97783
7884999	4.42365
7885004	4.32759
7885051	5.867
7885052	4.57143
7885128	5.60099
7885216	5.50985
7885247	5.10591
7885258	4.99754
7885372	5.04433
7885724	5.36453
7885821	5.80542
7885947	5.7266
7886046	4.69951
7886088	4.64039
7886272	4.64039
7886310	4.69951
7886421	3.66256
7886513	3.66256
7886776	3.66256
7886966	3.66256
7887052	3.66256
7887123	4.83498
7887593	4.41872
7887605	4.3202
7887606	3.28818
7888119	6.68719
7888225	3.38424
7888226	3.50739
7888237	4.24877
7888244	7.83005
7888246	5.91872
7888248	5.65025
7888250	5.5936
7888252	5.87192
7888266	5.96305
7888272	8.3867
7888529	7.80049
7888533	7.64778
7888537	7.57882
7888541	7.5468
7888545	7.74877
7888553	7.96798
7888982	6.73645
7889072	10.4852
7889162	7.57635
7889166	7.43103
7889173	7.80049
7889178	7.57882
7889184	7.57882
7889188	7.76108
7889301	7.82759
7889745	8.56404
7889815	13.3867
7890938	9.00985
7891170	9.09852
7891172	10.3227
7891190	13.0222
7891192	15.1478
7891499	13.697
7891660	13.5862
7891661	13.4261
7891680	13.1946
7891685	12.7931
7891691	12.5197
7891695	11.1429
7891710	10.9236
7891711	11.6995
7891713	9.83498
7892211	9.08128
7892681	8.82759
7892748	8.82759
7892839	10.6527
7892842	8.1798
7892843	6.09606
7893292	5.76108
7893777	5.94828
7893907	6.18227
7893981	7.18227
7894273	2.95813
7894317	2.95813
7895635	3.79064
7895646	3.10099
7895925	2.55911
7895963	2.54926
7895972	2.52463
7896018	2.52463
7896069	2.97537
7896173	2.56897
7896523	2.81281
7897528	3.24631
7897608	2.61576
7897889	2.60837
7898195	2.633
7898398	6.21429
7898446	4.67734
7898458	6.47537
7898472	5.93842
7898478	5.95074
7898507	8.93103
7898606	5.47291
7898895	5.35961
7898997	5.34975
7899863	6.65271
7900125	4.5936
7900641	5.96552
7900652	4.61823
7901419	4.62562
7901816	5.37931
7901885	4.63793
7902174	4.6133
7902260	5.40394
7902306	4.60591
7902616	4.10837
7902633	4.11823
7902646	5.14532
7902835	4.92118
7902843	5.21429
7902847	4.14778
7902850	4.27094
7902852	6.08374
7902861	4.16749
7902868	5.05911
7902872	4.85714
7902876	5.39655
7903069	7.96059
7903081	5.65517
7903086	5.65517
7903090	5.68227
7903627	8.44335
7903775	5.96798
7904020	8.27094
7904745	6.72167
7904918	6.79557
7905200	7.03695
7905614	8.24877
7905688	6.04187
7906387	6.04187
7906841	6.19951
7907329	6.15764
7907770	5.57389
7907982	5.60345
7908440	9.72906
7908643	9.58128
7909107	9.82266
7909260	9.51232
7909665	9.68966
7909803	9.64532
7909804	9.65271
7909857	9.74138
7909871	9.64532
7909887	9.05911
7909987	10.7488
7911015	6.91872
7911428	7.25862
7911574	6.97044
7911800	8.04926
7911844	6.25123
7911867	7.07389
7911951	11.3153
7912019	10.2635
7912363	10.335
7912532	10.3941
7912597	10.2562
7912760	10.1502
7912766	19.9557
7912831	17.0616
7913231	17.1823
7913306	17.564
7914634	17.1158
7914981	17.1773
7915555	17.4409
7915735	16.3103
7916249	15.9286
7916361	15.1675
7916695	14.5369
7916943	14.5788
7917122	13.734
7917370	13.6207
7917675	14.064
7917780	13.6207
7919507	13.6207
7919981	14.0714
7920458	16.798
7920594	19.5911
7920597	19.5616
7921302	19.468
7921373	19.4655
7921435	19.4655
7922373	19.4655
7922381	20.835
7922536	20.5542
7922537	20.3818
7923148	20.2463
7923162	21.8177
7923794	21.6379
7924452	21.7562
7925280	21.532
7925534	21.6108
7926106	21.3867
7929721	20.8325
7929763	22.835
7929810	22.5813
7929933	24.6749
7930056	22.6527
7930594	21.7167
7930627	21.7167
7930904	21.7167
7931102	21.7167
7931126	21.7167
7931133	21.8448
7931498	21.3547
7931727	21.2241
7932194	21.6034
7932223	17.0074
7932287	17.0074
7932682	17.3202
7933143	18.2192
7933324	17.867
7933365	16.8128
7933493	16.9138
7933588	16.7488
7933589	17.1527
7933602	17.0493
7933631	16.9286
7933634	16.7291
7933646	20.2906
7933682	16.835
7933795	9.46305
7934400	9.82266
7934891	9.39163
7935155	12.2956
7935499	11.702
7935622	11.7906
7935730	13.4581
7935870	11.798
7935951	11.803
7935991	12.165
7936084	11.6232
7936731	11.6626
7936759	11.835
7936951	13.7192
7937082	13.1133
7937425	13.2833
7937497	13.4483
7937603	14.5567
7937646	10.2488
7937650	8.75862
7937710	8.44089
7938035	8.26355
7938421	8.07143
7938452	7.42857
7938464	7.56897
7938509	8.23153
7938510	7.97783
7938632	7.84483
7938655	7.91872
7938656	9.19458
7938814	7.54433
7938846	6.75123
7939037	8.62808
7939088	9.85468
7939169	9.30049
7939415	9.30049
7939970	9.81527
7940075	9.30542
7940103	9.30296
7940166	9.30296
7940226	9.30296
7940262	9.3399
7940357	9.30049
7940513	9.41133
7940640	9.30049
7940705	9.30049
7940722	10.1133
7940810	10.5296
7940900	8.68227
7940957	8.73153
7941005	9.28325
7941034	8.4803
7941057	8.33744
7941076	8.68719
7941101	7.8202
7941122	7.3399
7941166	7.66995
7941233	8.50985
7941276	6.69458
7941314	6.79803
7941376	7.69458
7941424	7.03202
7941425	7.03202
7941479	7.08128
7941578	7.73645
7941585	7.05911
7941590	7.05911
7941635	7.45813
7941642	6.92118
7941680	6.92118
7941821	6.92118
7941860	7.10837
7941868	7.44335
7941883	7.3202
7941885	7.3202
7941904	7.3202
7941968	8.35961
7942096	7.29557
7942126	7.29557
7942134	7.78325
7942262	7.51724
7942325	6.80788
7942413	7.02463
7942831	8.53941
7942866	9.44581
7942894	11.0616
7943037	7.55665
7943209	7.55665
7943214	7.55665
7943254	7.55665
7943256	7.55665
7943394	7.58867
7943395	7.73153
7943415	8.93103
7943441	5.53202
7943447	7.20936
7943544	6.34975
7943679	6.50493
7944119	4.48522
7944190	5.27094
7944250	5.62315
7944270	4.43596
7944304	4.12315
7944378	5.7069
7944389	5.18227
7944487	4.48768
7944520	4.24631
7944568	5.15271
7944589	4.93103
7944593	4.27833
7944630	4.19212
7944698	4.18473
7944709	3.52956
7944714	0.133005
7944719	0.270936
7944725	0.135468
7944731	1.37438
7944740	0.189655
7944741	0.189655
7944751	2.57389
7944756	1.48276
7944766	1.08867
7944779	0.980296
7944804	3.8399
7944819	2.34975
7944826	2.64039
7944827	2.23645
7944838	2.24877
7944883	2.03202
7944884	6.82512
7944902	4.57389
7944911	4.58128
7944914	4.41379
7944929	4.28325
7944948	4.0468
7944949	4.05665
7944952	4.42118
7944953	3.07882
7944957	3.51724
7944960	0.492611
7944968	0.165025
7944970	2.54433
7944991	2.2931
7944997	5.87685
7945004	5.1133
7945007	5.22167
7945008	5.05172
7945016	5.2931
7945017	4.89901
7945018	4.78079
7945024	4.99754
7945034	5.34975
7945041	4.65271
7945042	2.83744
7945058	2.26847
7945065	2.1798
7945066	5.30542
7945067	1.01478
7945068	0.894089
7945072	0.977833
7945079	4.3202
7945080	1.57882
7945088	1.78818
7945098	3.33251
7945108	1.71429
7945110	1.73153
7945116	4.21429
7945118	2.71675
7945142	2.3867
7945159	2.42857
7945166	2.55419
7945169	3.11576
7945172	1.35961
7945175	2.79064
7945178	0.647783
7945181	2.39163
7945186	1.09852
7945187	1.0936
7945188	1.15517
7945192	4.64532
7945193	2.19458
7945194	2.99507
7945204	2.51232
7945209	2.51232
7945210	2.85468
7945212	2.93103
7945216	3.3867
7945219	1.85222
7945220	2.55172
7945223	1.66749
7945227	1.61823
7945231	7.21182
7945235	9.66502
7945238	9.85961
7945247	10.0222
7945256	10.6108
7945258	12.9187
7945259	12.9089
7945260	12.6355
7945262	12.5197
7945275	12.5197
7945276	12.5197
7945280	12.5197
7945285	12.5197
7945291	13.5
7945294	11.3719
7945300	11.4384
7945308	11.5025
7945315	11.436
7945317	11.5443
7945327	12.1921
7945328	2.89409
7945339	2.91379
7945340	3.28325
7945351	0.605911
7945353	0.135468
7945358	1.14778
7945359	0.908867
7945364	0.472906
7945366	0.472906
7945381	2.64778
7945386	0.561576
7945406	0.509852
7945407	1.07389
7945412	1.09606
7945421	0.837438
7945428	0.775862
7945432	0.849754
7945435	0.711823
7945436	0.711823
7945445	18.0936
7945449	16.2906
7945453	16.7857
7945458	18.3276
7947057	18.4507
7947100	18.8448
7947109	17.6305
7947151	17.5862
7947221	17.8177
7947286	17.4113
7947622	17.3202
7947700	17.0542
7947718	17.0542
7947778	16.6552
7947816	14.8793
7947913	16.133
7948081	14.7241
7948094	14.7783
7948147	15.4704
7949237	14.2808
7949310	14.1429
7949438	13.936
7949540	14.0197
7949649	13.9236
7949894	13.9951
7949907	13.8448
7949956	14.3227
7950004	13.8202
7950207	13.8768
7950221	14.7562
7950320	13.8276
7950350	15.3966
7950607	13.8325
7950762	13.8522
7950829	14.6773
7950912	19.7586
7951460	19.436
7951602	19.4015
7951970	18.303
7952128	19.2562
7952410	23.3054
7953114	22.9187
7953211	23.197
7953295	23.197
7953367	23.0419
7953733	23.0419
7953751	23.234
7953862	22.9212
7954044	22.8621
7954173	24.4409
7954270	19.0911
7954361	19.9409
7954524	20.1429
7954531	23.1798
7954536	21.7956
7954537	21.7956
7954545	21.7956
7954546	21.7956
7954582	22.1724
7954598	21.5837
7955229	21.2389
7955279	20.4064
7955399	20.3768
7955400	19.1034
7955401	19.6478
7955402	17.9631
7956943	18.0616
7957106	17.7857
7957544	17.7857
7958117	18.5099
7958644	17.8227
7959054	18.0172
7959298	17.4261
7959743	17.5493
7959782	17.4901
7959848	19.1453
7959888	20.0271
7959986	18.7389
7960012	18.569
7960279	18.8128
7960781	22.5739
7960855	21.7241
7960885	25.4803
7960949	28.9877
7960957	29.1355
7961598	29.2365
7961602	28.9113
7961610	28.9113
7961613	30.1921
7961617	29.5764
7961625	29.5764
7961760	29.7069
7961772	29.5025
7961781	30.0862
7961793	28.2635
7961911	27.7956
7961917	23.468
7961943	23.468
7961979	23.8547
7962103	25.0739
7962122	23.9384
7962352	23.9631
7962388	23.9754
7962461	26.8966
7962509	25.5049
7962535	26.6872
7962557	26.197
7962643	26.197
7962673	26.197
7962780	45.9557
7962861	42.2414
7962874	42.2414
7962916	42.2414
7963067	42.2414
7963223	42.2414
7963323	42.2414
7963339	42.2414
7963434	42.2414
7963440	42.2414
7963670	42.6256
7963687	40.8276
7963754	41.0788
7963835	40.2882
7963981	40.4951
7964180	46.8424
7964244	44.2709
7964309	44.2192
7964401	49.8325
7964616	48.0517
7964627	48.0517
7964740	48.1847
7965048	48.0517
7965236	48.1182
7965266	48.0517
7965481	48.1182
7965768	48.0517
7965793	48.1182
7966039	48.1182
7966062	48.1847
7966087	48.0517
7966108	48.0517
7966119	49.0394
7966138	48.8399
7966152	48.8399
7966207	48.8399
7966210	48.8399
7966212	48.8399
7966229	48.8399
7966238	48.8399
7966350	48.8399
7966372	48.8399
7966448	48.8399
7966455	48.8399
7966510	49.7414
7966544	42.5394
7966638	47.6404
7966651	30.4754
7966735	31.734
7967054	31.601
7967097	31.601
7967201	31.601
7967235	31.8005
7967319	31.2241
7967430	31.2241
7967641	31.2906
7967678	31.3227
7967694	31.2562
7967748	31.2562
7967756	47.1872
7967791	38.1675
7967830	38.17
7967951	38.1034
7967964	38.1034
7968028	38.2365
7968060	38.1034
7968067	38.3695
7968114	38.2365
7968116	38.2365
7968152	38.2365
7968206	38.2365
7968225	38.4286
7968255	38.2808
7968316	43.6626
7968335	35.8054
7968352	35.8128
7968426	35.9433
7968503	35.9483
7968591	35.0616
7968602	35.064
7968627	34.9335
7969065	38.1601
7969142	27.6502
7969209	27.1281
7969362	27.1576
7969930	27.9261
7970049	25.9089
7970114	26.1576
7970188	26.197
7970220	27.1946
7970227	26.0443
7970326	26.6798
7970330	27.2759
7970901	26.4975
7971363	26.3522
7971654	26.4261
7971715	29.1108
7971814	28.4236
7972099	28.3867
7972103	27.3744
7972107	28.564
7972115	28.7118
7972165	29.8079
7972197	27.7438
7972257	27.5025
7972282	27.6404
7972286	27.3005
7972679	26.431
7973088	26.3571
7973181	27.2488
7973284	26.4507
7973320	26.4138
7973342	27.0419
7973344	25.8227
7973410	25.8079
7973461	25.8793
7973671	25.9261
7973710	25.7217
7973802	34.0468
7973804	26.2365
7974221	27.431
7974229	26.3103
7974360	26.3744
7974519	27.968
7974534	26.3325
7974670	26.298
7974902	31.6823
7975002	29.8128
7975063	29.7291
7975102	29.7044
7975120	30.5246
7975180	30.5246
7975312	30.3966
7975469	31.4581
7975540	31.8793
7975608	23.4729
7975611	23.3916
7975930	25.064
7975931	22.3374
7976172	22.3374
7976244	23.4803
7976334	22.2438
7976925	23.4064
7976972	22.4483
7976997	22.4064
7977000	18.7044
7977023	20.2438
7977025	24.9877
7977069	24.8424
7977070	33.6404
7977147	33.5074
7977395	34.399
7977965	32.8941
7977974	32.9754
7977986	32.6576
7978091	32.6576
7978214	32.7266
7978357	35.9015
7978359	35.5172
7978361	36.1995
7978363	35.7734
7978365	36.2931
7978515	36.5148
7979079	37.1059
7979506	35.8448
7979754	36.633
7979760	35.899
7979904	35.9384
7979939	35.8103
7980106	35.7463
7980152	35.7463
7980288	35.9187
7980667	35.7463
7980701	36.1675
7980717	35.9803
7980872	35.9704
7980901	35.9975
7980926	35.8941
7980988	35.9015
7981028	36.0246
7981136	36.835
7981173	37.6872
7981299	37.0394
7981379	51.9901
7981598	53.7956
7981614	53.5493
7981632	60.4655
7981742	59.6429
7981752	59.6429
7981756	59.6429
7981914	59.7094
7981957	59.5764
7981962	59.5764
7981967	59.5764
7981968	59.5764
7981984	59.6429
7982054	59.5764
7982068	56.367
7982193	56.3079
7982222	70.5419
7982254	63.5936
7982324	63.5369
7982377	63.4089
7982427	63.4089
7982428	63.4089
7982505	63.4089
7982509	63.4089
7982533	63.4089
7982564	63.4089
7982596	63.4089
7982687	63.4089
7982705	63.4089
7982793	63.4089
7982794	63.4089
7982815	63.4089
7982873	63.4089
7982877	63.6749
7982923	63.6084
7982925	63.5419
7982935	63.4754
7982938	61.4557
7982939	61.3916
7983180	61.33
7983204	58.5123
7983266	58.5123
7983267	58.5123
7983282	58.8227
7983381	59.4803
7983395	42.4631
7983407	42.4631
7983515	42.4631
7983563	41.064
7983699	41.064
7983724	41.064
7983730	41.0911
7983749	41.7118
7983759	37.0419
7983790	50.0369
7983843	49.2882
7983962	49.2635
7984164	49.2635
7984180	49.2635
7984181	49.2635
7984191	49.5591
7984321	51.1921
7984370	49.7857
7984463	49.7857
7984486	49.5936
7984518	49.5271
7984553	49.5271
7984620	49.5271
7984688	49.5271
7984817	48.3768
7985096	51.633
7985138	46.1108
7985157	43.4458
7985161	43.1995
7985165	42.9532
7985170	42.7069
7985180	42.4606
7985186	42.2143
7985189	41.9877
7985379	42.4631
7985393	40.1527
7985399	40.601
7985440	33.8645
7985485	33.7143
7985486	34.468
7985501	33.9064
7985733	33.9064
7985776	34.202
7985965	34.8177
7986023	32.3005
7986040	33.2414
7986225	32.3448
7986412	32.3768
7986639	33.2365
7986754	33.202
7986858	32.5
7987148	32.6502
7987571	33.569
7988128	32.8202
7988525	32.8202
7989348	33.2833
7989525	33.1158
7989606	32.5837
7989642	32.4581
7989712	32.4212
7989951	34.6847
7990151	29.3079
7990545	29.4212
7990606	29.2906
7992128	28.7857
7992851	29.5394
7992896	29.6995
7993132	28.064
7993348	38.2906
7993714	30.4039
7994052	30.8596
7994542	33.6847
7994753	31.8054
7995950	31.6798
7996547	31.7833
7996720	31.7709
7996767	31.2217
7996795	31.5985
7997034	32.0025
7997282	30.1158
7997436	30.2488
7997788	30.3153
7997811	30.2537
7998340	31.1946
8000340	31.5049
8000376	31.2365
8000445	31.1232
8000467	31.1355
8000600	30.766
8001152	31.0369
8001259	30.803
8001461	30.3645
8001462	30.4212
8001470	30.8374
8001518	30.1133
8007726	31.431
8008077	31.564
8008256	30.9064
8008260	30.0369
8008276	30.0591
8008561	29.6158
8008758	29.9975
8008848	31.6626
8008906	31.4975
8008937	30.5493
8008941	30.564
8008942	30.0714
8008945	29.9803
8009051	30.0345
8009321	30.0813
8009328	28.6946
8009331	28.0887
8010192	28.0296
8010291	29.0172
8010383	27.1773
8015450	25.4704
8015466	29.6379
8015572	28.202
8016025	29.5714
8016036	29.6355
8016090	29.5074
8016100	29.4729
8016172	29.4729
8016203	29.2266
8016428	29.798
8016430	26.9015
8016442	27.3399
8016483	31.0517
8016612	29.9704
8016817	29.5887
8016820	30.1059
8016864	30.8054
8016930	30.7709
8016940	30.2709
8017036	30.4507
8017272	30.5788
8017488	29.5246
8017612	32.9458
8017762	29.4581
8017765	29.3399
8017785	29.7586
8017821	29.8103
8018404	34.2635
8018406	33.7315
8018427	33.8522
8018448	33.6429
8018555	34.0493
8018606	32.2537
8018802	38.0764
8019049	37.8498
8019071	33.3768
8019075	33.4975
8019077	33.2463
8019081	33.0764
8019085	32.8867
8019089	33.4187
8019427	33.4384
8019473	32.9335
8019478	32.9335
8019482	33.064
8019596	36.0148
8019797	36.6798
8019845	35.5591
8019847	35.5591
8019852	35.5591
8019853	35.5591
8019938	36.2414
8019999	35.0074
8020373	36.17
8020386	26.8399
8020430	26.6823
8020502	27.2069
8020503	26.8054
8020656	26.702
8020664	27.1552
8020706	26.899
8021017	26.6034
8021117	30.0271
8021133	29.4483
8021220	29.867
8021409	29.8621
8021431	29.7931
8021512	29.665
8022032	30.0837
8022529	29.5567
8022753	29.4631
8023365	32.3276
8023441	28.1453
8023451	28.2586
8023520	28.3621
8023693	28.1305
8023876	29.6823
8024250	27.2438
8024284	27.3128
8024304	28.8547
8024306	27.6034
8024331	27.6059
8024355	27.6034
8024392	28.0911
8024403	28.3695
8024538	27.9163
8024699	27.8867
8024714	28.8448
8024883	27.8596
8024903	31.835
8024920	29.7266
8024936	29.633
8024947	29.633
8024984	29.7586
8025237	29.8153
8025258	29.5123
8025349	29.7882
8025364	30.0197
8025386	27.0025
8025467	26.9926
8025522	26.9951
8025525	28.4655
8025603	28.3054
8025724	28.0813
8025727	23.6133
8025729	23.7956
8025772	23.5714
8025774	23.2956
8025775	23.4704
8025934	23.9015
8026002	23.4212
8026018	23.5
8026086	23.3892
8026145	23.3892
8026161	23.3892
8026196	23.3892
8026197	23.3892
8026270	23.3892
8026295	23.4409
8026401	23.431
8026404	23.1429
8026468	23.2365
8026616	23.6552
8026785	23.335
8026877	23.4236
8026881	23.665
8026925	23.2857
8026988	24.4926
8027017	22.9655
8027019	23.5
8027021	23.064
8027034	22.9557
8027065	23.6675
8027353	23.0369
8027520	23.069
8027571	22.9655
8027725	23.0764
8027730	22.867
8027783	23.0788
8027791	23.6256
8027797	27.5419
8027935	28.9975
8028001	29.1207
8028035	32.064
8028036	31.2192
8028101	35.1404
8028117	31.6897
8028125	31.436
8028156	31.0961
8028165	30.9458
8028208	30.6995
8028230	30.4729
8028236	32.7537
8028240	29.3153
8028397	29.0739
8028400	28.7241
8028421	28.5394
8028428	27.4384
8028478	27.1453
8028485	24.0665
8030527	23.8867
8030531	22.4163
8030629	22.2217
8030634	21.9704
8030635	22.367
8030678	22.2882
8030685	23.6749
8030787	23.6601
8030808	21.5443
8030816	20.5665
8030818	18.8227
8030824	19.4507
8030933	19.3128
8030956	17.0419
8030976	17.4187
8031118	17.2857
8031154	16.4433
8031186	16.0517
8032206	15.6355
8032281	15.1281
8032283	14.9877
8032568	15.3498
8032691	14.8005
8032848	14.7562
8032874	14.7562
8032894	14.7562
8032919	14.8498
8033053	14.697
8033199	16.0788
8033579	15.67
8033609	15.5862
8033629	16.064
8033660	15.9532
8033732	16.9532
8033825	15.1478
8034105	15.1798
8034202	15.0197
8034360	15.0197
8034631	15.8793
8034803	15.064
8034872	14.5739
8034970	18.0542
8035125	19.4433
8035136	14.298
8035138	13.8941
8035146	17.5025
8035148	17.4926
8035461	17.4236
8035465	16.5123
8035516	17.032
8035578	15.5172
8035591	15.6601
8035916	16.3054
8035938	15.7438
8035976	15.7956
8036091	15.7241
8036411	15.6379
8036533	14.2685
8037127	12.6281
8037205	12.7241
8037279	12.6478
8037429	12.8103
8037698	12.7709
8037715	12.8941
8037717	12.766
8037753	16.4212
8037757	18.1453
8037859	18.1626
8038285	18.0246
8038472	18.3621
8038570	20.4828
8038824	19.7389
8038842	24.3941
8039068	24.3744
8039113	24.1232
8039286	24.1502
8039430	27.0296
8039434	23.5
8039545	23.3768
8039610	24.7118
8039618	23.9778
8039622	23.9778
8039706	24.1084
8039737	24.564
8039765	23.3941
8039838	23.3621
8039885	23.3621
8040042	23.3941
8040111	25.3719
8040641	25.4951
8040688	25.133
8040690	25.0739
8040692	25.0271
8040793	25.1773
8041073	25.2709
8041176	24.7611
8041333	24.7611
8041791	26.431
8041812	26.798
8042063	26.5961
8042064	26.6404
8042296	26.7044
8042320	27.0665
8042355	25.7488
8042394	25.6724
8042448	25.6724
8042677	25.6675
8042743	25.7069
8042757	25.3941
8042831	25.3941
8042841	26.0025
8042897	25.3941
8043198	25.3941
8043443	25.4803
8043561	25.4089
8044034	26.101
8044460	25.8473
8044733	18.1946
8045038	21.5419
8045325	22.4113
8045370	24.0296
8045741	22.7857
8045838	23.2685
8046500	22.8374
8046618	22.7167
8046621	22.6133
8046820	22.7143
8046880	23.2167
8047137	23.5665
8047170	23.2488
8047245	23.6773
8047324	23.2315
8047651	23.697
8047792	22.766
8048507	22.6823
8048519	24.7734
8048679	23.5369
8048823	23.5517
8048885	23.6601
8048987	24.4557
8048994	24.3153
8049108	24.3276
8049132	25.0764
8049251	24.9039
8049255	24.8054
8049351	24.5739
8049352	24.3005
8049363	24.2512
8049519	24.2586
8049530	24.0616
8049555	24.0616
8049925	24.4187
8049986	24.1182
8050162	24.1182
8050186	24.1182
8050204	24.1182
8050462	24.1182
8050938	24.1182
8051186	24.1182
8051248	24.1182
8051317	24.1995
8051473	24.1108
8051481	24.1108
8051574	24.1108
8051582	24.1108
8051635	24.7365
8052605	24.2414
8052611	28.9852
8053241	29.3621
8054646	28.6847
8054704	28.9064
8054809	27.0714
8054928	27.0764
8054932	27.8473
8055142	29.1084
8055180	28.5443
8055603	28.3867
8055618	28.202
8055642	28.2365
8055712	32.8842
8056177	32.4828
8056313	32.3251
8056773	32.303
8057922	34.4778
8057992	31.2759
8058145	31.2759
8058227	36.4606
8058249	34.3227
8058284	34.3227
8058301	34.3842
8058311	35.0345
8058388	34.399
8058600	34.3842
8058642	34.3227
8058643	34.3227
8058743	35.9089
8058789	31.1355
8058886	38.6872
8058888	37.4064
8058907	39.9409
8059146	39.335
8059195	39.1502
8059245	39.1502
8059336	39.1502
8059379	39.1502
8059386	39.1502
8059444	39.1502
8059530	39.1502
8059589	39.1502
8059833	39.1502
8059969	39.1502
8060132	39.1502
8060177	43.0961
8060291	36.6084
8060318	34.8793
8060322	34.8793
8060382	34.8793
8060479	34.8793
8060605	34.8793
8060699	34.8793
8060775	39.6059
8060816	30.2635
8060830	30.2635
8060834	30.2635
8061022	34.4187
8061036	31.8079
8061155	31.8079
8061396	31.8079
8061428	31.8079
8061440	31.8079
8061494	31.8079
8061504	34.2414
8061565	32.2217
8061639	42.3276
8061751	38.7562
8061772	38.7562
8061847	38.7562
8061900	38.5567
8062206	38.5567
8062457	38.5567
8062513	36.2537
8062662	33.17
8062682	33.17
8062683	33.1798
8062691	33.2562
8062708	36.8867
8062728	32.931
8062781	33.2143
8062877	33.0788
8062957	33.5172
8063009	32.9803
8063024	32.9803
8063025	39.6921
8063057	35.4532
8063279	35.4532
8063287	35.4532
8063289	35.4532
8063421	35.4532
8063548	35.5123
8063617	36.3103
8063652	35.0764
8063742	33.7094
8063772	33.6084
8063889	34.6133
8064052	30.9877
8064084	30.5123
8064163	30.5123
8064169	30.436
8064195	30.6059
8064215	31.0961
8064275	30.6034
8064287	30.6256
8064351	34.702
8064682	29.6502
8064723	29.4557
8064733	29.2833
8064758	31.9877
8064771	31.3941
8064844	31.5862
8064864	31.5862
8064868	31.5197
8064897	31.5197
8065016	31.8473
8065048	31.069
8065097	29.0788
8065121	28.7537
8065151	28.734
8065174	28.734
8065219	28.6872
8065279	28.7611
8065299	28.7635
8065335	28.8498
8065336	28.803
8065344	28.7783
8065385	32.431
8065387	32.9581
8065388	32.2315
8065433	32.3695
8065451	32.1872
8066051	33.1773
8066053	36.9803
8066141	36.4754
8066208	30.9433
8066247	30.601
8066335	30.601
8066387	30.601
8066723	30.867
8066914	30.601
8066949	30.601
8067114	30.7759
8067115	30.7759
8067155	30.6527
8067170	30.7094
8067174	36.7635
8067260	29.2931
8067281	29.2833
8067332	29.2833
8067333	29.2833
8067363	29.2833
8067375	48.564
8067381	44.9113
8067407	44.9113
8067412	44.9113
8067416	44.9113
8067424	44.9113
8067462	44.9113
8067475	44.9113
8067478	44.9113
8067574	44.9113
8067744	45.4606
8067997	45.3916
8067999	45.3916
8068000	45.3916
8068002	45.3916
8068004	45.3916
8068010	45.3916
8068014	45.3916
8068017	45.3916
8068170	46.3621
8068336	35.564
8068458	35.4655
8068546	35.4655
8068557	35.4655
8068590	36.6182
8068693	32.3177
8068745	32.3177
8068758	32.3177
8068761	32.3177
8068775	32.3768
8068805	33.3498
8068909	32.3941
8069165	31.0369
8069427	30.9778
8069535	29.0813
8069643	30.7414
8070041	17.0025
8070300	17.0148
8071640	17.5345
8071777	17.1773
8071899	15.697
8072012	16.3448
8072041	16.3571
8072048	21.633
8072084	20.7192
8072172	20.7463
8072588	20.7463
8072591	20.5123
8072637	20.5123
8072652	20.5123
8072653	21.3719
8072714	21.4754
8072818	21.4163
8072903	21.4163
8072923	21.4163
8072934	21.4581
8072986	25.6552
8073034	18.9704
8073035	21.3768
8073037	19.0813
8073038	18.8768
8073076	18.8547
8073081	18.7783
8073088	22.6305
8073221	20.8276
8073301	21.0123
8073369	20.8276
8073372	21.064
8073556	20.9015
8073577	20.7167
8073799	20.7389
8073857	21.2463
8073877	18.0591
8073988	17.1626
8074002	22.5419
8074018	20.9064
8074063	21.4113
8074102	21.5123
8074129	21.7562
8074284	21.5049
8074286	21.5049
8074332	21.5049
8074443	21.5049
8074462	21.5049
8074724	21.5517
8074902	21.5788
8074991	22.0419
8075078	17.1798
8075081	16.5739
8075152	16.9458
8075160	16.8645
8075181	17.6675
8075183	17.17
8075220	17.202
8075221	17.3621
8075293	17.2044
8075342	17.6552
8075364	17.3695
8075375	16.9064
8075538	18.2734
8075603	17.5739
8075604	17.2143
8075813	17.2143
8076032	18.0517
8076062	17.3596
8076309	16.9039
8076325	17.298
8076326	18.4138
8076344	16.9507
8076445	17.0468
8076628	18.335
8076918	16.665
8077016	16.9113
8077702	17.6872
8078148	18.564
8078225	19.3473
8078269	17.5049
8078274	11.8719
8078320	10.266
8078518	10.1847
8078636	10.3005
8078760	10.1305
8079238	10.7438
8079768	8.50246
8079845	8.75616
8079900	8.73892
8079901	8.6133
8079997	9.00493
8080430	8.62808
8080439	10.9015
8080830	10.7931
8080904	10.7586
8081416	10.8473
8081464	10.798
8081614	10.4655
8081851	11.5837
8082884	7.69704
8083555	8.58621
8083815	7.17734
8083863	7.30049
8084347	6.64039
8084392	5.73645
8084407	6.53695
8084442	5.63054
8084792	5.61576
8084795	6.80296
8085177	5.69212
8085300	13.3005
8085480	7.89901
8086439	7.89901
8086690	8
8086975	9.66256
8087783	10.6182
8088144	10.0936
8088177	10.4778
8088903	10.2217
8088917	9.80788
8088945	10.7438
8089475	9.16256
8089822	7.89409
8089966	7.89409
8090035	7.17488
8091429	7.10099
8091641	7.11084
8091808	7.10099
8091938	7.11084
8092038	7.16749
8092157	7.10099
8092160	7.26601
8092693	7.22414
8092779	7.15764
8092882	7.27586
8093068	9.85714
8093201	25.7882
8093282	22.2759
8093301	21.8424
8093303	21.5468
8093318	21.2512
8093319	20.9557
8093344	20.6724
8093355	20.564
8093366	21.8079
8093427	18.3916
8093429	17.5985
8093466	19.1946
8094166	22.803
8094169	21.1946
8094170	21.0419
8094418	21.0961
8094770	21.5961
8094919	20.2586
8094972	20.2512
8095109	20.6355
8095362	23.5788
8095618	22.4039
8095619	22.7143
8095810	23.2069
8095858	22.5616
8096108	23.4039
8096229	21.1207
8096238	19.1601
8096737	19.2167
8096983	18.9729
8097207	17.5985
8097251	17.8818
8097450	17.4778
8097718	17.6872
8098006	17.702
8098296	19.367
8098668	20.165
8099058	19.9532
8099088	19.9532
8099160	24.3079
8099358	23.8768
8099386	24.133
8099561	25.6823
8100020	22.2857
8100043	22.2562
8100060	22.0813
8100721	23.335
8100834	21.8325
8100929	21.9507
8101068	21.8153
8101069	23.5665
8101216	23.968
8101229	23.7512
8101270	23.7512
8101343	23.8276
8101495	24.3177
8101655	26.5739
8101694	25.9754
8101703	27.5419
8101763	27.4113
8101764	26.6404
8101770	26.6404
8101771	26.6404
8101781	26.8916
8101782	25.4113
8101785	26.2537
8101788	26.3005
8101968	26.6823
8102003	22.8473
8102211	22.9409
8102470	22.8424
8103055	22.7365
8103105	27.4951
8103148	30.4778
8103677	28.7143
8103687	28.7143
8103692	28.7143
8103693	29.2512
8103695	28.9015
8103702	28.9015
8103707	28.9015
8103710	28.9015
8103714	28.9015
8103721	28.9015
8103975	29.5123
8104159	26.064
8104276	22.4039
8104368	21.6946
8104507	21.7438
8104893	21.9606
8105057	21.4532
8105223	21.8079
8105441	23.2586
8106021	22.6502
8106024	22.7635
8106270	23.6798
8106485	22.899
8106503	23.0049
8106506	26.697
8106517	22.5887
8106518	22.5887
8106522	22.6872
8106527	22.5542
8106529	29.8424
8106538	29.2217
8106543	29.2217
8107024	29.7069
8107171	30.4852
8107477	27.2044
8107813	27.4532
8107814	26.9926
8108166	26.9926
8108213	26.9926
8108233	27.0887
8108551	26.9926
8108936	28.0172
8109663	26.5394
8109737	26.069
8109851	26.2143
8110109	26.5369
8110146	26.7635
8110396	26.3325
8110483	27.399
8110565	27.2783
8110962	27.0862
8111007	27.0197
8111273	28.7488
8111445	26.8941
8111744	22.931
8111855	21.7069
8112467	21.4483
8112954	21.4384
8113283	23.0369
8113292	22.4236
8113398	23.2192
8113587	22.532
8113591	23.931
8113631	22.5222
8113748	22.2241
8113940	22.8448
8114163	22.8966
8114257	26.5148
8114326	26.5443
8115572	26.5985
8115573	23.9557
8115594	23.9557
8115595	23.9557
8115604	24.4655
8115625	24.2734
8115632	24.2734
8115633	27.6626
8115684	27.9261
8115855	27.0961
8116011	27.2488
8116122	26.2044
8116123	26.1552
8116247	26.7094
8116267	34.8547
8116324	34.1872
8116325	34.1872
8116359	34.1872
8116363	34.1872
8116366	34.1872
8116372	34.1872
8116381	33.7734
8116385	32.2512
8116454	29.6158
8116457	26.7808
8116461	26.4409
8116462	26.101
8116469	25.7611
8116481	25.4261
8116485	25.2734
8116616	25.2759
8116821	26.1921
8116969	22.5542
8117555	22.3251
8117692	25.2709
8117921	24.1552
8118266	24.3153
8118418	24.5493
8118473	23.9951
8118717	23.9951
8119681	25.8202
8120005	24.4532
8120194	24.7291
8120272	26.2611
8120352	24.1158
8120687	24.697
8120861	24.5714
8121197	24.2734
8121209	23.2217
8121336	23.7365
8121386	23.569
8121410	23.1108
8121559	24.1453
8121637	23.2512
8122170	23.101
8122248	23.6897
8122308	23.835
8122337	22.766
8122528	22.7685
8122733	24.165
8123044	24.766
8123142	24.3719
8123329	28.6502
8123502	27.3522
8123508	27.3522
8123511	27.3522
8123524	27.3522
8123536	27.3522
8123541	27.3522
8123545	27.3522
8123623	28.0394
8123780	27.5468
8123959	25.0911
8124000	25.1355
8124142	25.4064
8124206	25.0493
8124237	23.0788
8124372	22.8202
8124455	23.3571
8124597	22.8128
8124606	22.8128
8124620	23.6059
8124696	23.0764
8124825	23.032
8124850	23.9778
8124890	26.2315
8124955	25.564
8125013	25.5788
8125030	25.9532
8125070	25.4458
8125082	25.4458
8125179	25.931
8125209	25.1379
8125327	26.197
8125472	23.234
8125519	23.1872
8125572	23.1133
8125846	23.0517
8126049	22.931
8126145	23.8202
8126250	24.7044
8126772	19.734
8126861	19.7217
8127439	19.798
8127774	20.3522
8127796	19.3202
8127898	20.0049
8127900	19.1404
8128102	19.1404
8128185	21.303
8128375	19.3768
8128653	19.3768
8129041	23.4532
8129332	21.8522
8129428	22.6256
8129492	22.2906
8130060	25.7118
8130109	21.6059
8130132	22.2833
8130656	15.7365
8131136	15.8177
8131417	15.9951
8131451	15.5714
8131464	23.7906
8131507	20.4951
8131838	21.1355
8131959	20.6404
8132523	21.8399
8132586	25.9557
8132600	22.6527
8132630	23.5246
8132631	22.5
8132707	22.266
8132719	22.2365
8132919	22.2167
8133540	22.2365
8133547	24.7709
8133613	24.1404
8133624	24.2044
8133636	38.6232
8133748	37.6034
8134449	37.6034
8134495	38.3768
8135111	35.5591
8135119	35.7315
8135198	36.6773
8135320	36.0616
8135408	36.2241
8135413	35.9212
8135690	35.9975
8135695	34.6108
8135785	36.1995
8135793	34.9557
8135829	34.9951
8135860	36.2143
8136850	34.9631
8136871	35.6305
8137340	34.8522
8137365	35.2217
8137445	34.4286
8137687	34.6429
8137895	34.3892
8137897	34.266
8137899	34.266
8137918	34.5887
8138345	34.3892
8138401	34.4015
8138427	34.6355
8138480	34.468
8138920	34.4483
8139444	35.1084
8139668	34.468
8139903	34.4409
8139936	35.4631
8140289	33.6897
8140291	33.5493
8140301	34.1724
8140432	34.0739
8140564	35.2069
8140643	34.3867
8140916	34.3867
8141428	35.2069
8141479	34.5911
8141706	34.8916
8141775	33.7463
8141794	34.5936
8141926	39.5394
8142257	34.835
8142330	34.8153
8142331	35.5025
8142446	35.1429
8142547	35.2069
8142584	35.0296
8142984	35.3448
8143042	35.6872
8143053	35.0714
8143080	35.3005
8143157	35.6773
8143395	35.5271
8143767	36.5665
8144020	36.2241
8144799	36.4901
8145020	36.0419
8145488	36.1453
8146355	36.6552
8147218	34.9458
8147555	34.7882
8147608	34.665
8147803	34.8966
8147908	34.7833
8148130	36.0197
8148281	35.4212
8148502	33.4064
8148889	33.3966
8149585	33.633
8149840	30.8793
8149846	30.798
8151285	31.069
8151420	30.8966
8151576	31.069
8151611	30.7906
8151637	30.9901
8151649	31.0123
8151661	30.8202
8151673	30.7562
8151723	31.6059
8151826	31.8177
8151838	41.7241
8152038	42.0591
8152065	41.9975
8152077	41.9975
8152488	42.4852
8152673	42.6059
8152880	41.564
8152943	41.564
8152970	41.564
8153081	41.8892
8153109	41.2389
8153428	41.7266
8153741	41.4015
8153902	41.4015
8153919	41.4015
8153948	42.8128
8154006	42.1626
8154206	42.1626
8154284	42.1626
8154370	42.4581
8154417	42.7094
8154422	42.2512
8154435	41.5172
8154466	41.2217
8154477	41.7094
8154526	40.3276
8154532	40.3276
8154574	40.6527
8154576	40.3276
8154845	40.3276
8154857	41.6724
8154861	55.7882
8154887	46.7685
8155187	46.6897
8155359	46.8793
8155410	46.6897
8155801	47.6527
8155805	47.2635
8155900	47.2635
8155928	47.2635
8156074	47.2635
8156122	47.3227
8156125	47.8251
8156128	47.8498
8156168	47.2586
8156175	47.3251
8156217	50.0222
8156275	46.7783
8156347	49.0394
8156414	48.5369
8156417	48.5369
8156422	48.5369
8156427	48.5369
8156537	48.5369
8156557	48.5369
8156680	48.5369
8156773	48.5369
8157001	48.5369
8157013	49.2241
8157051	46.7783
8157139	46.7783
8157210	47.1478
8157296	46.7783
8157351	50.3227
8157610	47.0567
8157629	47.0567
8157688	47.6034
8157853	46.4187
8157920	46.5123
8158135	50.4089
8158140	37.0961
8158144	45.8054
8158329	45.4409
8158468	45.3448
8158486	45.3448
8158630	61.7094
8158643	52.3768
8158812	52.4384
8158982	52.7537
8158998	52.7833
8159198	52.1601
8159200	52.101
8159426	52.101
8159438	55.8251
8159754	54.5911
8159833	54.5911
8159839	54.5911
8159857	54.5911
8159956	54.5911
8160021	54.7833
8160050	52.899
8160060	52.899
8160148	53.6675
8160352	53.2833
8160427	53.2833
8160714	53.2833
8160786	53.3448
8160886	54.1773
8160982	55.3793
8161036	56.968
8161049	53.33
8161257	53.33
8161319	53.33
8161330	53.33
8161388	55.7266
8161421	54.7734
8161450	55.0985
8161539	53.4606
8161572	53.4606
8161695	51.7857
8161938	51.7857
8162186	72.8399
8162244	64.8227
8162312	62.0345
8162329	62.936
8162435	62.3498
8162443	62.3498
8162469	62.3498
8162541	62.3498
8162762	62.3498
8162800	60.9581
8164452	60.83
8164588	60.83
8164589	60.83
8164698	60.83
8164748	61.2143
8164776	59.0025
8164898	62.9335
8164899	62.6305
8165068	64.9286
8165075	60.7833
8165290	60.7833
8165341	60.7833
8165343	60.7833
8165413	60.7833
8165429	60.7833
8165440	60.7833
8165572	60.9163
8165648	60.5099
8165652	62.6453
8165679	60.665
8165709	60.665
8165770	60.665
8165870	60.665
8165915	60.665
8165986	60.665
8165988	60.665
8166065	60.665
8166098	63.5911
8166198	61.33
8166278	61.33
8166417	61.33
8166452	64.5517
8166523	58.2365
8166525	58.2365
8166555	58.2365
8166638	58.2365
8166653	58.2365
8166672	58.2365
8166879	58.2365
8166910	58.2365
8167066	61.5616
8167204	44.3473
8167320	44.133
8167337	47.7685
8167345	69.6995
8167609	68.0419
8167657	69.2956
8167717	68.8325
8167783	68.8325
8167806	68.8325
8167830	68.8325
8167840	68.8325
8167856	68.8325
8167901	70.6847
8167924	68.8079
8167972	68.8079
8167976	68.8079
8167985	71.2266
8168053	70.4507
8168081	70.4507
8168106	70.4507
8168180	70.4507
8168195	70.4507
8168221	73.9187
8168242	72.0271
8168297	72.0271
8168298	72.0271
8168331	72.0271
8168359	72.0271
8168487	72.0271
8168512	72.0271
8168589	72.0271
8168611	72.0271
8168649	72.0271
8168671	72.0271
8168691	72.0271
8168692	72.0271
8168700	72.0271
8168721	72.0271
8168737	72.0271
8168740	72.0271
8168744	72.7266
8168874	69.3941
8168898	69.8153
8169212	61.4828
8169231	64.266
8169305	63.069
8169332	63.069
8169536	63.069
8169577	63.069
8169596	63.4187
8169818	62.7241
8169824	62.7241
8169859	63.2266
8169888	61.6158
8169955	62.4458
8169975	56.1527
8170033	55.9901
8170112	56.5665
8170265	55.9901
8170301	64.0345
8170358	49.6847
8170374	48.8399
8170377	48.8399
8170399	48.8399
8170425	48.8399
8170465	48.8399
8170484	48.8399
8170515	48.8399
8170517	48.8399
8170519	48.8399
8170633	48.9409
8170687	49.3522
8170770	50.4384
8170772	39.9039
8170805	51.5788
8170835	49.5271
8170866	49.5197
8170900	49.3867
8170907	49.4433
8170964	52.6207
8171093	51.8916
8171167	51.5542
8171185	51.4975
8171204	51.4975
8171264	51.4975
8171270	51.4975
8171285	51.4975
8171317	51.4975
8171320	51.4975
8171335	51.4975
8171340	51.4975
8171617	51.4975
8171651	61.0099
8171662	49.0764
8171690	49.0099
8171774	49.0099
8171843	48.3719
8171871	51.032
8171928	49.9089
8171953	49.9089
8172062	49.9089
8172126	49.9089
8172234	49.9089
8172340	49.9089
8172382	49.9089
8172386	49.9089
8172421	49.9089
8172449	49.9089
8172502	56.1404
8172509	45.8005
8172513	45.8005
8172517	45.8005
8172533	45.8005
8172545	45.8005
8172547	45.8005
8172555	45.8005
8172562	45.8005
8172597	52.5271
8172626	44.5961
8172627	44.5961
8172632	44.5961
8172642	44.5961
8172732	45.7069
8172738	44.0936
8172746	44.0936
8172772	44.0936
8172837	44.5616
8172971	45.9729
8172996	41.2808
8173061	39.9655
8173214	40.4803
8173219	41.2537
8173412	40.2438
8173436	47.6946
8173635	45.0369
8173681	44.9089
8173696	44.9089
8173750	44.9089
8173754	45.4852
8173841	45.3547
8173874	45.1084
8173970	45.1084
8174114	45.1084
8174123	45.8842
8174190	45
8174239	45.3744
8174543	42.7291
8174574	48.5714
8174644	43.064
8174866	43.1232
8174889	43.8768
8174952	43.5222
8175164	36.303
8175165	36.2635
8175170	43.9803
8175179	43.0222
8175307	42.6355
8175349	42.835
8175371	42.5468
8175450	42.5468
8175564	42.5468
8175585	37.9089
8175615	36.6084
8175617	36.6084
8175654	36.6084
8175700	36.6084
8175712	36.6675
8175725	36.9951
8175731	36.8374
8175735	35.2389
8175736	48.1552
8175740	42.2143
8175750	42.2143
8175762	42.2143
8175777	42.2143
8175780	42.2143
8175795	42.2143
8175870	42.2143
8175898	42.2143
8175906	41.3498
8175926	41.8448
8175931	40.1552
8175982	40.1552
8176007	40.1552
8176017	40.2217
8176032	43.8202
8176168	43.7537
8176213	43.7537
8176223	43.7537
8176298	44.2562
8176309	39.3941
8176350	39.8227
8176460	39.8744
8176475	38.0665
8176557	40.8768
8176575	33.2463
8176606	33.2463
8176625	38.1256
8176632	35.6404
8176634	36.867
8176726	36.4163
8176745	36.4163
8176882	36.6823
8176911	36.2685
8176949	36.2685
8176951	36.2685
8177041	38.4261
8177122	32.633
8177149	32.633
8177266	34.2857
8177288	31.931
8177328	29.0665
8177363	28.9089
8177372	35.3473
8177373	35.1305
8177379	40.0862
8177576	39.3719
8177591	39.931
8177621	39.7389
8177643	39.7414
8177756	44.899
8177806	46.8498
8177818	46.2882
8177845	46.2266
8177912	47.5887
8177941	43.9778
8177953	43.9778
8178058	47.6527
8178170	45.0049
8178328	44.9433
8178866	45.2586
8178934	45.0049
8179431	44.9433
8179860	45.3276
8179960	44.9433
8179997	61.4236
8180188	56.0296
8180192	56.0296
8180239	56.0296
8180269	56.0296
8180309	56.0296
8180343	56.0296
8180365	56.0296
8180410	56.4138
8180531	55.1921
8180560	55.069
8180573	55.2611
8180670	55.1305
8180761	55.069
8180815	55.7438
8180872	55.7488
8180960	54.4113
8181010	54.4113
8181018	54.4113
8181040	54.6034
8181051	54.4015
8181059	54.0394
8181099	54.0985
8181130	54.5345
8181132	54.0394
8181183	54.2143
8181254	54.5911
8181539	54.0369
8181625	54.0961
8181630	54.8399
8181717	50.1232
8181728	50.3005
8181743	50.4926
8181769	50.2414
8181771	50.2414
8181772	50.2414
8181816	50.3596
8181944	50.3251
8181973	51.303
8182056	38.5567
8182156	40.803
8182251	39.8621
8182284	39.3916
8182336	39.2685
8182428	39.2709
8182505	40.7488
8182513	38.2167
8182518	38.3374
8182551	38.7709
8182570	39.766
8182572	39.0567
8182685	39.1946
8182689	39.7167
8182732	39.0246
8182842	38.9557
8182945	40.7044
8183038	38.0936
8183093	38.0074
8183135	38.5813
8183137	38.2882
8183163	38.2685
8183253	40.3867
8183417	39.2734
8183498	39.1256
8183587	39.0936
8183607	39.3818
8183664	39.4975
8183692	38.2611
8183798	38.3818
8183889	38.3177
8183896	39.6182
8183911	39.1798
8183931	38.9113
8183940	38.9064
8183967	38.9064
8184001	40.8079
8184032	37.9901
8184077	37.9163
8184163	40.4064
8184291	38.4113
8184347	38.4089
8184406	38.7833
8184460	38.7857
8184471	38.7537
8185109	38.0591
8185149	38.0591
8185302	39.3695
8185368	37.9975
8185387	38.0369
8185396	38.0493
8185404	38.0172
8185410	37.9631
8185443	37.9803
8185464	38.6108
8185621	39.3645
8185625	35.3424
8185660	34.8892
8185792	34.8325
8185822	35.2488
8185885	35.3177
8186047	29.5493
8186079	28.7857
8186117	28.7512
8186123	25.9409
8186125	28.4212
8186132	28.3005
8186136	28.1429
8186173	27.6059
8186210	27.4557
8186229	25.3842
8186315	25.7167
8186448	27.2143
8186525	26.3128
8186544	26.3128
8186571	26.6749
8186575	26.303
8186656	26.2586
8186666	29.1305
8186676	26.2783
8186726	26.2857
8186746	26.6478
8186935	28.7759
8186940	26.8916
8186955	26.8842
8186993	26.9064
8187022	27.2315
8187125	28.6478
8187132	26.4187
8187133	26.234
8187152	28.6207
8187202	24.8744
8187206	24.5493
8187330	23.436
8187556	23.3571
8187717	24.6133
8187772	25.3227
8187839	19.3818
8187871	19.3498
8187888	20.8744
8187920	20.5025
8187934	20.5025
8187957	20.5025
8187960	20.5025
8187965	20.5345
8187971	20.5025
8187972	20.3842
8188004	20.3842
8188025	20.4138
8188059	18.6995
8188101	21.8005
8188130	21.7882
8188163	22.7291
8188164	22.1724
8188220	22.4236
8188280	22.0788
8188283	22.6502
8188321	22.8867
8188436	22.1995
8188451	22.1995
8188464	22.1995
8188506	24.0961
8188527	21.5296
8188574	21.8128
8188577	23.9581
8188687	22.4039
8188690	22.0296
8188692	22.0296
8188746	24.1084
8188823	21.3448
8188825	21.3448
8188826	22.0148
8188859	21.3621
8188895	24.3744
8188968	24.4704
8189017	24.2094
8189047	24.2094
8189050	24.2094
8189053	24.2094
8189089	25.2586
8189095	23.3227
8189124	23.7562
8189181	21.8325
8189283	21.0714
8189308	21.0542
8189322	22.2808
8189371	21.0862
8189436	21.6355
8189474	21.0911
8189489	21.0591
8189778	21.0591
8190198	21.1872
8190219	21.1182
8190225	21.1182
8190236	21.1182
8190264	21.1182
8190330	21.2291
8190340	21.8498
8190341	21.9261
8190387	21.1675
8190484	21.3177
8190645	22.0123
8190664	20.7118
8191135	21.8867
8191188	20.766
8191258	20.7044
8191560	21.83
8191670	21.9754
8191700	17.6379
8191710	11.197
8191715	12.3054
8191720	19.6724
8191866	19.1453
8191903	19.2365
8192076	19.1798
8192078	18.8596
8192085	19.7931
8192138	18.7512
8192163	16.7143
8192167	16.798
8192223	18.5862
8192237	16.835
8192462	16.8079
8192463	17.5296
8192501	16.9335
8192547	16.7833
8192569	17.0123
8192739	17.0764
8193041	17.7512
8193089	16.9852
8193096	17.1281
8193337	14.7512
8193387	14.7611
8193444	14.8079
8193506	14.6182
8193548	16.3079
8193807	16.1133
8193952	15.9532
8193954	15.7611
8193958	15.7488
8194049	15.6576
8194050	14.8966
8194072	15.3498
8194084	14.8276
8194135	14.9113
8194269	14.9631
8194280	15.1305
8194316	14.9655
8194324	15.0911
8194399	15.0764
8194407	14.9704
8194410	14.9704
8194416	14.9704
8194429	15.1921
8194454	15.1773
8194497	14.9606
8194855	13.9926
8194967	13.8473
8195032	13.83
8195085	13.83
8195128	13.8621
8195142	14.0271
8195147	13.5296
8195225	13.8793
8195305	13.7956
8195308	13.8227
8195316	14.8079
8195333	14.3695
8195352	14.3744
8195686	14.367
8195737	15.431
8195745	13.5887
8195746	14.0099
8195776	13.6133
8195778	13.5468
8195786	13.6256
8195838	14.1576
8195908	13.8473
8195936	13.6798
8195952	16.3793
8196015	14.6847
8196064	20.8941
8196068	15.4113
8196085	14.0837
8196111	14.9064
8196185	14.8054
8196246	14.6798
8196250	14.569
8196267	14.5764
8196275	15.5837
8196276	13.3744
8196300	13.3621
8196312	13.202
8196370	13.2562
8196699	13.1601
8196726	13.101
8196892	13.6158
8196999	13.1281
8197023	13.0862
8197045	13.5961
8197051	13.4384
8197130	14.0542
8197154	13.2217
8197155	13.2217
8197165	13.9089
8197227	13.0394
8197299	13.0714
8197365	13.0419
8197411	13.6576
8197456	13.3695
8197498	13.3374
8197558	13.3374
8197570	13.3374
8197579	13.3374
8197622	13.6379
8197698	13.6379
8197699	12.2167
8197704	14.899
8197710	15.2143
8197725	14.9286
8197737	14.936
8197751	18.532
8197794	17.4212
8198065	16.8818
8198179	16.8842
8198266	16.8892
8198287	17.867
8198345	18.3374
8198350	16.8005
8198391	19.3596
8198512	17.9901
8198521	17.9778
8198525	18.7389
8198547	19.532
8198595	19.3596
8198618	19.2512
8198773	19.2512
8198776	19.2512
8198817	19.2512
8198819	20.0837
8198939	15.7044
8198961	17.4877
8198980	16.8842
8198997	16.8842
8199023	17.4113
8199084	18.0517
8199089	16.032
8199094	16.032
8199125	16.1626
8199165	25.399
8199171	19.9409
8199173	19.8867
8199178	19.9286
8199189	20.2365
8199195	20.4163
8199209	20.2241
8199210	19.867
8199214	19.8005
8199219	19.6601
8199304	20.4187
8199308	14.3621
8199322	14.3621
8199323	18.8547
8199395	26.1946
8199403	25.0862
8199433	25.1084
8199488	25.0468
8199544	29.7956
8199583	27.4384
8199585	31.8695
8199795	34.1232
8199828	33.1626
8199868	33.0246
8199870	32.9606
8199887	33.3768
8199895	33.4039
8199908	33.2094
8199967	33.2094
8199992	33.8645
8200012	36.2291
8200066	35.6453
8200126	35.5813
8200129	45.9704
8200137	50.8153
8200179	50.6798
8200181	50.9828
8200192	50.9828
8200207	50.17
8200212	47.4507
8200303	46.335
8200341	46.335
8200368	46.335
8200399	46.335
8200525	46.335
8200575	47.0665
8200672	44.8054
8200684	43.8645
8200754	43.798
8200783	43.8547
8200859	44.2365
8200903	45.33
8200934	42.9212
8200959	44.7586
8200971	41.6921
8200974	41.6921
8201072	41.6921
8201157	46.4655
8201188	43.5443
8201199	43.5443
8201217	43.5443
8201280	43.5443
8201301	43.5443
8201315	46.8325
8201324	42.3621
8201339	42.3621
8201404	42.3621
8201441	42.3621
8201520	42.3621
8201530	42.3793
8201540	47.2414
8201587	44.5985
8201619	43.9236
8201630	43.9039
8201654	43.032
8201664	42.931
8201671	43.1823
8201684	42.3079
8201737	42.0271
8201745	41.3547
8201857	41.1059
8201941	41.1059
8202136	42.7192
8202194	38.4064
8202295	37.5517
8202324	37.5443
8202355	39.3916
8202429	37.5443
8202443	37.7709
8202488	38.3177
8202491	37.5887
8202498	37.5887
8202499	37.6084
8202506	39.7389
8202525	38.5567
8202528	38.5567
8202529	38.5567
8202534	38.5567
8202548	38.5567
8202567	38.5764
8202582	38.7635
8202590	38.6872
8202657	39.2217
8202658	38.5985
8202670	38.9631
8202723	40.2857
8202772	36.9901
8202811	36.968
8202858	37.2192
8202881	36.9532
8202883	36.9532
8202909	36.9532
8202947	36.9532
8202977	37.064
8203047	37.0271
8203064	37.0271
8203094	37.0271
8203116	37.0271
8203146	37.064
8203168	43.2882
8203209	41.3079
8203349	41.1355
8203350	41.1355
8203373	41.1355
8203418	41.234
8203444	41.1946
8203472	41.1946
8203474	41.1946
8203534	41.1946
8203544	41.1946
8203566	41.1946
8203585	41.1946
8203592	41.1946
8203611	41.1946
8203708	41.2044
8203709	41.1847
8203726	41.1749
8203738	41.1749
8203744	41.1749
8203760	41.1749
8203764	41.1749
8203769	41.3128
8203808	40.5542
8203857	40.6034
8203867	40.5246
8203876	42.0714
8203904	41.9335
8203909	41.9335
8203918	42.3818
8204042	42.0074
8204167	42.0542
8204204	42.0443
8204285	42.0074
8204340	42.1429
8204347	42.0961
8204370	42.0961
8204371	42.0961
8204372	42.0961
8204382	42.0961
8204431	42.0961
8204519	42.0961
8204558	42.0961
8204577	42.0961
8204619	42.0961
8204631	42.0961
8204653	42.2931
8204751	42.1749
8204759	42.1749
8204784	42.1749
8204785	42.1749
8204815	42.1749
8205009	42.1749
8205036	42.1749
8205126	42.1749
8205127	42.1749
8205132	42.1749
8205136	42.1749
8205163	43.234
8205173	39.5049
8205188	39.5049
8205196	39.5049
8205207	39.5049
8205208	39.5049
8205236	39.5049
8205276	39.5049
8205291	39.6823
8205332	39.4852
8205347	39.4852
8205348	39.4852
8205355	39.4852
8205379	39.4852
8205388	39.4852
8205436	39.5197
8205450	41.9828
8205495	38.9581
8205496	38.9581
8205516	38.9581
8205524	38.9581
8205525	38.9581
8205533	38.9581
8205541	38.9581
8205552	39.069
8205744	39.6527
8205757	39.0419
8205761	38.9187
8205818	39.5394
8205901	38.9631
8205910	40.2192
8205918	39.5542
8205951	39.5542
8205955	39.564
8205994	40.2118
8206029	38.8966
8206277	52.1847
8206345	51.5172
8206347	51.5172
8206415	51.5172
8206420	52.67
8206441	51.2118
8206460	51.2118
8206580	51.2118
8206593	51.2118
8206594	51.2118
8206631	51.4039
8206638	51.3251
8206640	51.4039
8206805	51.3374
8206837	51.3374
8206854	51.3374
8206859	51.3374
8206891	51.3374
8206899	53.1084
8206950	51.8966
8207058	52.4778
8207061	51.2808
8207075	51.2808
8207125	51.2808
8207138	51.2808
8207281	52.7586
8207325	46.5443
8207360	46.5369
8207366	35.0887
8207372	34.8892
8207421	34.2389
8207548	24.3842
8207636	24.0591
8207947	25.8202
8208052	23.9754
8208106	24.0394
8208156	24.4704
8208174	24.0591
8208613	20.9778
8209140	20.931
8209262	22.6872
8209387	22.1478
8209390	26.9483
8209403	27.1724
8209502	23.165
8209522	23.0049
8209919	23.0049
8209956	23.0049
8210141	23.0049
8210241	23.0049
8210278	23.0936
8210395	23.0739
8210545	23.3424
8210580	21.4754
8210742	18.2906
8210865	18.2635
8210926	18.4951
8211040	27.702
8211078	27.9236
8211254	29.0813
8211423	28.7833
8211425	23.1034
8211427	29.6601
8211430	29.4951
8211522	28.9803
8211536	28.7266
8211559	28.7266
8211602	28.7266
8211616	29.0887
8211651	27.8079
8211658	30.8744
8211688	29.1232
8211719	29.1232
8211720	29.1232
8211741	29.1232
8211746	30.67
8211749	30.0616
8211758	30.0616
8211761	30.0616
8211773	30.0616
8211775	30.0616
8211807	30.0616
8211877	30.0616
8211914	40.0296
8211950	28.7365
8211969	28.7365
8211972	28.7365
8211974	28.7365
8211984	28.7365
8212006	28.7365
8212026	28.7365
8212030	28.7365
8212046	28.7365
8212071	28.7365
8212153	28.7365
8212154	28.7365
8212165	28.7365
8212178	28.7365
8212205	28.7365
8212218	28.7365
8212223	28.7365
8212300	29.4704
8212331	17.9828
8212338	16.9828
8212359	16.9064
8212425	18.3818
8212646	18.1946
8212657	18.2192
8212897	25.4852
8213050	25.7562
8213108	25.6158
8213131	25.5616
8213132	25.5616
8213149	25.5616
8213256	25.5616
8213298	25.5616
8213330	25.7241
8213522	24.9113
8213557	24.9113
8213694	24.9113
8213697	25.3645
8213748	24.9113
8213758	24.9113
8213836	25.6059
8214008	24.9113
8214202	43.67
8214247	34.4901
8214276	34.4901
8214288	34.4901
8214319	34.8695
8214382	34.7635
8214674	35.5172
8214873	35.3448
8214876	35.3473
8214965	36.0246
8215023	35.7365
8215035	36.5443
8215128	35.9655
8215365	36.6355
8215596	36.1576
8215654	36.1576
8215756	36.1576
8216080	36.6182
8216135	38.4581
8216622	37.9089
8216674	36.83
8216692	36.83
8216728	36.9557
8216829	36.83
8216893	36.83
8217384	36.83
8217406	37.2365
8217441	37.2956
8217452	36.8621
8217479	36.7414
8217487	36.7414
8217498	36.7414
8217502	36.9015
8217558	36.8695
8217584	49.9236
8217593	31.2857
8217647	42.3251
8218094	41.4212
8218160	41.4483
8218227	41.5148
8218553	42.4532
8218571	41.6872
8218581	42.2118
8218788	42.6527
8219142	42.4015
8219188	42.1158
8219341	42.2291
8219453	42.2315
8219517	42.4138
8219744	41.5739
8219865	42.0222
8219880	41.7783
8219993	41.8227
8219997	38.0271
8220000	37.7586
8220008	38.8941
8220245	36.6453
8220315	36.3424
8220329	36.697
8220340	36.5025
8220356	36.4828
8220430	36.4163
8220435	36.1995
8220446	36.7069
8220693	35.4852
8220756	33.3695
8220761	32.9015
8220763	32.7389
8220776	36.6773
8220778	36.4261
8220797	36.3054
8220799	37.0961
8220804	37.0369
8220839	36.5739
8220846	36.6379
8220860	36.7044
8220890	36.2833
8220916	37.6626
8220917	31.6724
8221037	31.6527
8221064	32.0936
8221439	32.4975
8221513	31.8498
8221518	31.9039
8221519	32.936
8221526	31.3399
8221626	31.4557
8221663	33.5246
8221748	32.9286
8221750	32.9286
8221934	32.9286
8221935	32.7315
8221988	32.7315
8222164	33.2537
8222223	31.4754
8222245	31.5
8222271	31.8374
8222315	31.3522
8222424	31.436
8222738	31.7685
8222842	31.2537
8223053	31.8177
8223064	31.2414
8223079	31.2414
8223093	35.4877
8223128	34.798
8223309	35.0222
8223435	35.2685
8223522	35.3892
8223700	33.8103
8223905	33.8103
8223910	33.8103
8223932	34.032
8224011	33.9828
8224058	38.1897
8224214	33.7586
8224345	33.8744
8224363	30.8842
8224428	32.1281
8224437	30.9261
8224439	34.7685
8224475	34.7685
8224476	34.8473
8224481	40.4975
8224506	40.2192
8224757	39.8793
8225019	39.2685
8225025	38.6601
8225121	42.5591
8225211	37.968
8225236	38.0197
8225405	39.2414
8225521	38.7586
8225597	38.8719
8225662	38.6256
8225713	38.6675
8225730	40.8793
8225731	37.6897
8225805	37.5172
8225857	37.5172
8225903	38.0271
8225968	38.2956
8226013	35.7734
8226175	35.6773
8226404	38.5493
8226592	36.8079
8227070	36.968
8227557	36.7635
8227700	36.6872
8227877	37.6256
8227890	36.0616
8227965	35.9286
8228021	36.4236
8228169	36.4507
8228200	36.6158
8228323	36.298
8228432	36.298
8228507	36.298
8228596	36.298
8228628	36.298
8228636	36.298
8228647	36.298
8228653	36.298
8228664	36.298
8228666	36.298
8228684	36.298
8228685	36.298
8228751	36.298
8228816	36.298
8228970	36.3473
8229151	36.335
8229185	36.335
8229198	36.335
8229205	36.335
8229210	36.335
8229260	36.3473
8229400	37.0025
8229508	33.2931
8229519	33.2931
8229538	33.2931
8229561	33.2931
8229607	33.3227
8229636	33.0172
8229679	33.0172
8229702	33.0567
8229739	33.1133
8229801	33.069
8229852	33.0271
8229869	33.0961
8229901	33.0567
8229934	33.1429
8230026	33.3276
8230056	36.5468
8230081	32.4163
8230182	32.5369
8230249	32.5369
8230385	42.8744
8230414	39.9655
8230605	39.7833
8230648	39.6798
8230658	40.3522
8230675	36.9901
8230678	41.7685
8230788	46.0616
8231026	45.3719
8231028	45.3473
8231070	46.3005
8231121	44.2438
8231162	44.6995
8231163	45.7143
8231169	44.6207
8231182	44.6207
8231440	44.6872
8231444	46.5961
8231484	41.8054
8231585	41.8054
8231701	41.9212
8231761	42.3744
8231840	41.2857
8232093	42.0271
8232129	40.9926
8232328	41.0049
8232373	40.968
8232492	40.968
8232539	41.4975
8232740	41.1502
8232766	41.2463
8233171	40.6626
8233174	41.2882
8233185	40.734
8233316	40.9039
8233637	40.3276
8233887	38.7143
8233916	38.4828
8233957	38.4951
8234032	38.5074
8234100	38.4828
8234359	38.4951
8234411	38.5443
8234437	38.7167
8234534	38.5961
8234585	38.5739
8234708	38.5739
8234713	38.6108
8234740	38.5739
8234745	38.5739
8234770	38.5985
8234784	38.5739
8235218	38.5739
8235227	39.633
8235268	38.7094
8235311	38.7094
8235383	39.9458
8235416	38.7094
8235419	38.7094
8235425	38.7217
8235531	41.9557
8235563	41.1897
8235621	41.1897
8235688	41.2143
8235826	41.1897
8235862	41.1897
8235958	42.2241
8235971	41.6626
8235981	41.9089
8236019	41.7586
8236033	42.6084
8236150	41.165
8236229	41.165
8236278	41.197
8236281	41.2266
8236381	41.2143
8236389	41.3325
8236415	41.3177
8236686	41.4458
8237127	41.3966
8237137	41.431
8237552	41.3768
8237668	31.1823
8237769	31.7389
8237803	31.1823
8237931	31.197
8237932	32.3768
8238272	32.33
8238590	32.2537
8238592	28.197
8238593	27.5714
8238595	27.532
8238596	27.4828
8238598	27.4433
8238599	27.4015
8238601	27.3645
8238602	28.0813
8238604	27.9803
8238605	30.5
8238607	30.2118
8238608	30.6601
8238632	30.5862
8238670	30.5862
8238772	30.6256
8238774	30.5862
8238800	30.8251
8239159	30.8744
8239230	30.8374
8239306	30.7734
8239606	32.8498
8239685	31.2586
8239771	31.1527
8239781	31.1527
8239852	31.1527
8239959	31.2709
8239987	30.9458
8240005	31.3227
8240057	31.303
8240078	31.1502
8240187	31.4754
8240239	31.133
8240264	31.6133
8240329	31.1946
8240467	31.1724
8240486	31.7488
8240765	31.7734
8240797	31.0468
8241194	35.7217
8241367	31.0468
8241485	30.3276
8241564	29.7586
8241576	28.6626
8241577	28.7389
8241703	29.3103
8241761	28.7167
8241811	28.9187
8241819	29.2956
8241832	29.0172
8241866	28.9631
8241966	29.4458
8242080	28.8768
8242093	28.8818
8242141	28.8498
8242176	28.9261
8242209	29.6823
8242277	29.1256
8242596	29.5764
8242613	29.9631
8242623	29.3695
8242763	29.5739
8242854	29.1798
8242864	29.2685
8242901	30.0665
8243015	28.8251
8243074	28.7808
8243474	29.8128
8243811	28.7808
8243964	32.5025
8244634	31.1527
8244850	31.1158
8244861	30.7438
8244899	30.6207
8245141	30.8621
8245367	30.3941
8245371	35.3374
8245792	31.399
8245794	31.3424
8245797	31.3424
8245798	31.3424
8246205	31.4926
8246945	34.101
8247353	31.1527
8247505	31.1281
8247670	31.1847
8247741	31.2512
8247747	31.3374
8247838	32.4778
8248015	29.0616
8248228	29.0222
8248368	29.436
8248647	31.7562
8248666	31.1724
8248798	31.1946
8248953	36.1232
8250072	29.6749
8250168	29.7143
8250320	29.8966
8250464	31.2857
8251176	28.931
8251628	36.5961
8251970	26.734
8252216	29.3177
8252243	26.9901
8252280	27.0714
8252287	28.3645
8252301	26.9606
8252398	27.3547
8252436	28.1552
8252512	27.5493
8254127	27.1527
8254133	27.4039
8254751	27.9384
8255038	26.5222
8255786	26.3818
8256082	28.7759
8256608	27.165
8256894	27.0985
8257005	27.1059
8257333	28.2094
8257469	34.9089
8258135	33.4828
8258346	34.1724
8258956	34.0961
8258957	34.032
8258960	34.032
8258961	34.032
8258987	34.032
8259374	34.032
8259375	28.4581
8259378	28.2734
8259379	28.0961
8259722	27.9852
8259909	27.6232
8259910	27.2882
8260010	22.936
8260241	22.5961
8260284	22.5961
8260524	23.17
8260650	22.7217
8260865	22.7635
8261087	23.0714
8261440	23.0591
8261583	18.0567
8261622	19.2931
8261755	19.3498
8262287	19.7094
8262288	17.3867
8262441	17.9606
8262448	16.1084
8262586	16.6552
8262665	16.6281
8262801	16.5296
8262918	16.4606
8262919	17.0493
8262925	16.7586
8262941	16.8128
8263000	16.7857
8263011	16.7857
8263030	16.7857
8263093	16.8128
8263108	16.7586
8263122	16.7586
8263134	16.7586
8263145	16.798
8263177	16.8695
8263178	16.968
8263197	16.6034
8263200	16.6305
8263269	16.5887
8263292	17.3079
8263310	18.0837
8263324	23.5788
8263359	22.9261
8263409	35.6453
8263607	34.8177
8263623	33.9975
8263633	33.9975
8263635	34.1749
8263675	35.8424
8263711	36.8128
8263806	34.3103
8263849	34.3892
8263880	35.4655
8263884	35.7857
8263887	35.6552
8263893	35.367
8263930	35.5936
8263938	34.9951
8263939	33.3522
8263944	33.2882
8263947	34.6478
8263955	34.1576
8264040	33.9163
8264041	31.2808
8264043	37.2635
8264070	37.0369
8264075	37.0148
8264081	36.6601
8264091	36.5369
8264100	37.0542
8264114	36.7512
8264133	37.4901
8264138	37.0764
8264139	36.1182
8264143	36.4606
8264145	36.5271
8264153	43.2882
8264216	43.2192
8264225	40.564
8264252	50.665
8264331	44.4655
8264347	43.7266
8264365	43.4606
8264377	43.3227
8264405	43.7143
8264540	41.7389
8264552	40.4064
8264553	40.3768
8264566	41.4064
8264683	41.6305
8264792	39.6601
8264970	40.7956
8265205	39.0837
8265312	39.3596
8265488	40.6207
8265501	40.2833
8265554	40.3054
8265588	40.3103
8265753	40.5197
8265891	43.1798
8266366	41.3153
8266367	41.5837
8266404	41.1182
8266414	41.5
8266428	43.9187
8266489	42.6749
8266521	42.6305
8266569	42.564
8266657	42.6305
8266707	42.5
8267012	43.5936
8267031	41.0148
8267047	43.5961
8267112	39.9064
8267241	39.9704
8267328	39.8941
8267344	41.4557
8267400	40.2143
8267411	40.8768
8267459	40.5862
8267476	40.5837
8267648	40.4212
8267707	42.5616
8267762	39.8005
8267783	40.234
8267832	39.3768
8267928	39.7118
8268065	39.532
8268081	39.0961
8268402	39.0567
8268405	39.5985
8268599	40.3202
8268620	39.8227
8268622	39.697
8268624	40.0714
8268626	39.9926
8268630	41.7438
8268803	38.5936
8268804	38.5911
8268853	38.5911
8268860	42.1429
8268886	41.6182
8269106	42.5567
8269173	42.6034
8269326	41.6946
8269367	41.7438
8269481	41.9532
8269687	41.6478
8269699	41.6478
8269804	41.6478
8269805	41.9532
8269852	41.6946
8269942	41.6946
8270035	42.0665
8270073	53.5813
8270184	51.4483
8270668	51.101
8270766	51.101
8270874	51.9138
8270920	51.7217
8271206	51.5369
8271261	51.5369
8271318	51.6527
8271349	51.7069
8271390	52.1059
8271465	51.5
8271643	51.436
8271803	51.436
8271883	51.7315
8271885	51.2044
8272035	51.4261
8272432	51.2635
8272466	51.2635
8272511	51.4852
8272733	51.4261
8272830	51.101
8272831	51.101
8272838	51.101
8272860	53.0911
8273034	53.2931
8273225	53.2808
8273226	52.3325
8273264	52.1502
8273274	52.1502
8273329	52.2783
8273357	52.2783
8273359	51.9828
8273387	51.9828
8273388	52.5837
8273658	51.4089
8273666	47.8251
8273944	50.133
8273954	40.4483
8273987	39.9483
8274028	39.835
8274267	39.835
8274312	40.2759
8274370	40.6921
8274452	39.569
8274620	39.6429
8274634	38.8005
8274810	38.5616
8274997	39.2734
8275041	38.9039
8275075	37.8645
8275095	37.4458
8275485	37.702
8275695	37.3448
8276001	37.8202
8276003	39.3916
8276022	38.8153
8276160	38.6453
8276291	38.7365
8276535	39.165
8277007	37.7586
8277081	38.1207
8277088	37.7611
8277096	36.6675
8277202	36.7118
8277227	38.4433
8277355	38.33
8277953	41.8719
8278221	41.5493
8278443	41.4507
8278502	44.5517
8278675	43.7734
8278783	43.6601
8278927	43.6108
8279083	43.9335
8279243	44.2833
8279299	43.9039
8279322	43.5517
8279323	43.0542
8279545	43.0049
8279605	43.0714
8279636	43.1724
8279701	43.2709
8280071	42.3177
8280108	41.5961
8280182	41.4286
8280265	41.6847
8280657	41.4286
8280816	41.431
8280953	41.4286
8280954	44.2192
8281091	41.9729
8281097	42.4064
8281467	42.3227
8281621	41.9458
8281725	42.4926
8282034	42.4286
8282051	47.0887
8282460	45.9384
8283082	46.2537
8283221	46.3645
8283241	46.2389
8283495	46.3005
8283515	45.5074
8283567	51.8227
8283655	50.1823
8283682	49.7389
8284029	50.3424
8284078	50.0222
8284087	49.6453
8284427	49.697
8284471	49.5591
8284517	49.7906
8284556	49.7956
8284756	49.5074
8285041	49.0837
8285059	49.3498
8285634	48.9458
8285747	49.0714
8285773	48.9384
8285811	58.83
8286164	58.3571
8286185	58.3571
8286288	58.3571
8286647	58.3571
8286846	58.3571
8286863	58.3571
8286921	58.3571
8287071	58.3571
8287113	58.3571
8287186	58.3571
8287237	58.3571
8287333	58.3571
8287501	58.5345
8287557	66.9803
8287571	56.2808
8287579	55.4138
8287596	55.3522
8287716	55.4778
8287803	55.234
8287830	55.5074
8287989	55.3941
8288122	55.7241
8288216	47.1749
8288228	44.569
8288265	57.0813
8288301	56.8448
8288738	52.0936
8288742	52.8842
8288997	51.8498
8290014	51.9113
8290021	51.8498
8290072	58.9975
8290073	57.1995
8290149	57.1995
8290231	57.1995
8290235	57.4532
8290276	57.0074
8290399	57.3916
8290448	57.2611
8290456	57.1995
8290498	57.1995
8290594	57.3916
8290623	57.665
8290712	57.4729
8290744	57.4729
8290801	60.2438
8290823	56.33
8290863	56.33
8290880	56.7143
8290896	55.9236
8290948	56.0493
8290954	55.9828
8290981	55.3424
8291042	55.8744
8291146	55.9557
8291151	69.8941
8291266	67.0739
8291712	66.7414
8291717	66.7414
8291737	66.7414
8291739	66.7414
8291766	66.7414
8291774	66.7414
8291783	66.7414
8291784	66.7414
8291790	66.7414
8291795	66.9212
8291837	67.0517
8291912	65.3227
8291971	72.5788
8291995	70.2759
8291996	70.5172
8292002	70.2167
8292009	72.0665
8292039	73.032
8292111	71.9138
8292303	71.7956
8292307	71.7956
8292323	71.7956
8292384	71.7956
8292481	71.7956
8292538	72.7069
8292815	56.2906
8292825	56.2438
8292876	56.1724
8292894	56.3177
8292920	56.1749
8292929	56.1749
8292942	56.1749
8292943	56.2734
8292956	56.1256
8292957	56.17
8292993	56.2167
8293007	55.734
8293029	55.6453
8293117	56.6182
8293229	64.0468
8293230	53.7709
8293232	53.4458
8293304	53.4384
8293309	53.1355
8293314	53.1355
8293331	53.1355
8293336	53.1355
8293420	53.3276
8293440	52.335
8293443	52.335
8293465	52.335
8293543	53.3719
8293844	53.1034
8293856	52.2808
8293858	51.6133
8293876	52.5443
8293974	51.2463
8294044	50.8103
8294083	52.5123
8294186	47.0222
8294216	48.5887
8294258	47.4064
8294317	47.4606
8294342	47.7709
8294485	48.2537
8294609	46.5616
8294715	57.1379
8294845	57.3473
8294865	56.734
8294939	56.734
8294978	59.2586
8295051	60.0394
8295219	59.3374
8295382	58.835
8295386	59.2217
8295510	59.1773
8295782	59.6798
8296012	59.2414
8296270	59.0887
8297578	58.9409
8297656	58.702
8297795	58.6527
8297834	66.1355
8297891	64.8571
8297922	64.5764
8298233	64.5764
8298245	64.5764
8298261	64.5764
8298268	64.5764
8298280	64.5764
8298290	64.5764
8298322	64.5764
8298341	64.5764
8298345	64.5764
8298368	64.5764
8298373	64.5764
8298394	64.5764
8298398	64.5764
8298555	64.5764
8298721	64.5764
8298820	64.5764
8298833	64.5764
8298835	64.5764
8298889	64.5764
8299051	64.5764
8299061	64.5764
8299068	64.7389
8299099	66.0961
8299158	52.2192
8299180	52.0837
8299203	57.3325
8299243	50.633
8299282	49.8621
8299328	49.7833
8299441	53.1872
8299512	52.6182
8299539	52.6182
8299568	52.6182
8299590	52.6182
8299624	52.6182
8299646	52.6182
8299648	52.6182
8299661	59.4458
8299668	54.8941
8299672	54.8941
8299702	54.8941
8299703	54.8941
8299714	54.8941
8299720	54.8941
8299764	54.8941
8299846	54.8941
8299853	54.8941
8299858	54.8941
8299878	54.8941
8299963	59.0985
8300116	50.5271
8300126	50.9212
8300228	48.8621
8300230	48.6773
8300232	48.6108
8300234	48.5936
8300285	52.3571
8300289	47.0887
8300468	45.3054
8300537	47.6355
8300643	46.4236
8300673	46.5148
8300797	49.7833
8300862	48.8892
8300878	49.165
8300888	48.0961
8300890	47.9507
8300894	47.9507
8300896	47.6872
8300918	49.7463
8300947	48.7808
8300966	48.3424
8301096	48.266
8301287	48.1995
8301383	48.6133
8301533	47.8719
8301746	47.931
8301914	49.2463
8301941	46.2956
8302205	44.6527
8302308	44.3966
8302363	44.3892
8302393	44.2833
8302400	44.5172
8302403	46.4335
8302488	42.6059
8302677	42.4828
8302730	43.1601
8303057	42.3547
8303440	42.1773
8303650	42.2291
8303783	42.3695
8303948	42.3177
8304068	42.1773
8304180	42.0099
8304233	42.0074
8304278	42.0074
8304468	42.0517
8304523	42.2537
8304633	42.165
8304672	43.202
8304938	42.6453
8304976	42.7931
8304994	42.7389
8305088	44.8842
8305227	42.4557
8305262	42.4557
8305404	43.0936
8305473	42.7315
8305518	42.7414
8305544	42.3227
8305552	42.4015
8305625	43.1379
8305674	42.2586
8305886	48.532
8305907	47.0517
8305912	50.0369
8306175	50.5271
8306236	50.399
8306354	52.9581
8306475	52.4335
8306502	52.1527
8306505	51.9138
8306508	51.6281
8306519	51.4901
8306523	51.1059
8306536	50.8128
8306538	50.8128
8306676	51.0394
8306728	50.0542
8306730	50.0542
8306780	50.0542
8306896	50.0542
8306910	50.0542
8306927	50.0542
8306932	50.0542
8306960	50.0542
8307027	50.0542
8307069	50.0542
8307118	50.1305
8307332	51.6158
8307377	42.5172
8307724	44.1034
8307787	43.7167
8308029	44.8079
8308168	35.5
8308219	35.5
8308375	35.6059
8308613	35.9187
8309136	35.9064
8309355	34.0911
8309361	34.335
8310348	35.9236
8310391	35.2266
8310491	35.2783
8310536	35.3005
8310759	35.6281
8310809	37.0665
8310887	36.1601
8311116	36.2094
8311176	37.0764
8311574	35.4507
8311796	36.1084
8311839	34.564
8311852	34.5739
8312183	39.5887
8312404	38.3867
8312829	38.4532
8313492	38.6897
8313972	38.5714
8313986	40.0148
8314614	38.1675
8314957	38.2512
8315184	38.4039
8315296	38.1724
8315434	40.6281
8315539	37.4409
8315571	37.8128
8315798	37.5837
8315854	37.5837
8315939	38.8867
8316263	38.0074
8316376	34.7217
8316493	35.6749
8316544	34.7808
8316550	34.6059
8316858	35.0074
8316859	37.936
8316949	35.9138
8317001	36.1749
8317484	36.0714
8317535	36.2931
8317795	36.0616
8317810	41.1675
8318458	40.2266
8318799	39.2044
8318996	43.0419
8318998	42.7759
8319469	42.532
8319712	43.0172
8319734	43.1453
8319738	42.8054
8319773	42.665
8320171	42.7291
8320213	42.4335
8320215	41.2956
8320219	41.4926
8320246	41.0567
8320348	44.6404
8320574	40.968
8320815	40.9261
8320863	40.9877
8321789	41.5148
8322154	41.5172
8322264	41.1724
8322318	41.0394
8322816	40.9729
8323048	41.0665
8323227	42.734
8323392	37.33
8323394	35.7956
8323395	35.8867
8323414	36.7094
8323423	21.4532
8323436	20.4828
8323566	20.3202
8324249	19.5074
8324969	19.4729
8325360	20.0714
8325454	19.5887
8325719	19.0862
8326092	19.2044
8326126	19.2956
8326218	19.8596
8326973	19.3128
8327304	21.7611
8327737	20.8005
8327920	21.1034
8327921	22.0222
8328112	21.6749
8328169	21.7365
8328326	21.9261
8328351	21.5222
8328658	21.1724
8328711	21.7414
8328927	20.6502
8329248	20.3128
8329455	20.7438
8329954	20.5517
8330044	22.8768
8330045	20.798
8330067	22.4975
8330238	16.33
8330639	16.9113
8330674	15.436
8330681	14.5887
8330856	15.6478
8331026	14.1773
8331437	14.1724
8331607	14.0197
8331679	14.0148
8331680	14.0148
8332002	14.0148
8332013	14.5862
8332087	14.6527
8332518	14.4286
8332615	14.431
8332684	14.9433
8332790	14.0936
8332846	16.2044
8333274	15.7389
8333368	18.3645
8333724	17.3522
8334022	17.5936
8334051	17.5936
8334136	17.5443
8334184	17.9163
8334303	16.9286
8334413	16.9828
8334510	13.67
8334569	14.7167
8334622	13.4039
8334658	13.3842
8334734	14.1872
8334762	14.3325
8335111	10.2586
8335201	12.4015
8335364	10.4163
8335560	11.564
8335565	10.431
8335567	14.4704
8335579	9.67734
8335677	10.3621
8336152	9.09113
8336189	9.09113
8336354	11.4754
8336656	9.19212
8336885	9.25862
8336890	11.1921
8336907	9.21429
8337179	9.21429
8337315	10.4581
8337363	9.05911
8337798	10.1207
8338134	9.28079
8338288	9.33744
8338336	9.27833
8338344	9.16995
8338823	12.0296
8339154	11.4828
8339372	11.3473
8339385	11.3473
8339440	12.0419
8339502	11.1182
8339574	12.3719
8339651	20.0591
8339689	15.5542
8339751	14.1897
8339875	14.2143
8339978	14.2463
8340246	14.0369
8340291	14.0369
8340300	14.0764
8340382	14.0443
8340400	14.0369
8340481	16.7094
8340511	14.4089
8340512	14.4015
8340530	14.4015
8340579	14.4015
8340610	21.1773
8340645	20.0419
8340697	20.0419
8340706	20.0419
8340708	20.0419
8340709	20.0419
8340721	20.0419
8340842	20.0419
8340854	20.0419
8340971	18.0961
8341007	18.0961
8341044	18.0961
8341088	18.0961
8341099	18.0961
8341102	18.0961
8341138	18.0961
8341218	18.0961
8341227	18.2167
8341257	18.1355
8341289	18.4335
8341314	18.1724
8341392	18.17
8341421	18.0911
8341442	18.1158
8341455	18.0961
8341475	18.0961
8341514	18.1355
8341540	18.1453
8341541	18.1626
8341600	18.3719
8341680	18.697
8341790	18.6281
8341811	18.6355
8341948	18.6675
8342004	17.7562
8342014	19.0049
8342096	18.6478
8342476	20.6404
8342663	14.5837
8342738	14.5369
8342771	15.4015
8342781	13.1798
8342826	13.064
8343049	12.7512
8343266	12.4113
8343429	11.5985
8343431	12.3596
8343687	10.9704
8343717	11.7241
8343933	12.7783
8344289	12.266
8344607	18.1527
8344711	16.8596
8344897	16.7931
8344929	16.7291
8345654	16.9163
8345821	16.9729
8345945	16.7192
8345969	16.532
8346372	16.6552
8346493	17.0764
8346586	17.0123
8346820	13.3227
8346851	15.4507
8346974	15.6576
8347033	15.5369
8347101	15.2956
8347201	14.835
8347537	14.899
8347552	14.9039
8347558	14.7734
8347580	14.9015
8347819	14.931
8347955	16.702
8347976	13.3399
8348094	13.532
8348105	13.8719
8348146	12.7611
8348199	11.6108
8348246	11.5025
8348259	14.5197
8348294	13.064
8348300	11.1995
8348312	10.9975
8348316	11.5369
8348331	11.3645
8348406	11.8227
8348584	11.1478
8348737	12.564
8348953	10.9631
8349166	11.6502
8349191	11.4606
8349202	12.6527
8349206	13.0985
8349224	15.9507
8349226	13.4384
8349228	17.4532
8349230	17.2118
8349232	17.0123
8349238	16.8596
8349244	16.7217
8349509	16.7414
8349620	16.4483
8349625	15.4852
8349776	15.4483
8349855	15.5887
8349992	15.1207
8350180	14.9458
8350247	15.202
8350361	15.3325
8350390	16.2167
8350545	15.9187
8350791	13.1034
8351201	13.6133
8351241	15.6847
8351244	13.0517
8351245	12.8177
8351516	12.8227
8352261	14.8374
8352292	14.6724
8352606	14.3645
8353262	14.3793
8353454	14.8276
8353867	14.0764
8353942	14.2438
8354046	13.8399
8354108	13.867
8354659	14.8202
8354676	15.0074
8354686	13.9335
8354807	15.1946
8354816	14.5739
8354847	14.9483
8354849	16.1133
8355014	15.6675
8355080	18.1798
8355094	18.3103
8355167	17.9951
8355173	17.9581
8355174	17.7167
8355216	17.7562
8355345	17.7167
8355385	20
8355468	15.4483
8355639	15.5099
8355720	15
8356364	17.0517
8356367	12.8793
8356370	12.8448
8356520	16.0788
8356921	13.931
8356938	13.8793
8357011	13.8547
8357283	14.303
8357399	14.2586
8357522	14.2315
8357539	14.5025
8357709	14.4778
8358018	14.8719
8358222	14.6502
8358243	14.6502
8358285	24.7365
8358359	23.5
8358369	23.7438
8358436	26.1552
8358455	25.8153
8358500	25.6897
8358503	25.6897
8358532	25.6897
8358551	25.936
8358559	25.5887
8358578	25.5887
8358595	25.5887
8358648	27.6576
8358673	23.6355
8358676	23.5517
8358920	24.0837
8358936	24.4138
8358949	23.5468
8358979	23.5468
8358990	23.5517
8358995	23.5813
8359094	23.8695
8359120	23.8079
8359129	23.0099
8359329	23.0099
8359331	23.1281
8359345	23.1084
8359504	25.3153
8359528	19.7438
8359632	19.9286
8359750	19.8054
8359849	19.8054
8359897	19.9236
8359923	20.5591
8359928	18.5862
8359947	18.5862
8360036	18.5862
8360055	18.7118
8360067	19.0493
8360089	18.9236
8360091	18.9236
8360151	18.9236
8360233	18.9335
8360428	18.9286
8360434	18.9286
8360547	19.3054
8360660	18.431
8360666	18.431
8360675	29.5936
8360790	21.0493
8361178	20.9975
8361181	21.0074
8361290	20.9877
8361328	20.9828
8361351	20.7118
8361356	20.7562
8361446	24.5197
8361633	24.4926
8361659	24.7512
8361668	23.7069
8361764	23.4433
8361782	23.9778
8362032	25.5862
8362037	23.0148
8362069	20.0985
8362078	20.0985
8362082	20.0985
8362094	20.0985
8362101	20.0985
8362105	20.0985
8362177	20.1626
8362209	21.2783
8362311	16.0665
8362346	18.0123
8362349	17.069
8362486	18.532
8362566	17.3867
8362622	17.1281
8363007	17.2414
8363116	18.4409
8363121	16.2562
8363142	16.1453
8363262	16.5911
8363300	16.8916
8363305	16.2611
8363335	16.6502
8363438	16.4335
8363442	17.335
8363465	16.1527
8363498	16.1601
8363607	16.7512
8363640	18.8966
8363710	16.1872
8363783	16.5936
8363849	17.8005
8363850	17.4212
8363979	17.266
8364091	17.6921
8364153	18.5862
8364200	18.9163
8364236	17.9138
8364280	17.734
8364301	17.4507
8364626	17.3251
8364638	17.5222
8364684	17.3596
8364692	17.3202
8364703	17.8892
8364716	17.5911
8364748	18.3941
8364767	17.3325
8364781	17.9015
8364844	16.3916
8364905	16.7389
8364938	16.2167
8365043	14.9803
8365257	13.9138
8365503	14.1847
8365508	13.3842
8365644	13.6897
8365669	16.5813
8365758	16.3128
8365919	16.101
8366034	16.83
8366044	17.5567
8366361	18.7217
8366501	18.0591
8366650	17.9975
8366663	18.2118
8366685	17.5714
8366714	18.032
8366733	17.2291
8366874	16.8621
8367282	16.4877
8367331	18.6576
8367413	16.8227
8367414	18.6108
8367556	19.17
8367614	19.0517
8367711	18.6995
8367868	18.6823
8367874	18.2069
8367924	18.5862
8368059	18.2069
8368140	18.532
8368147	18.6158
8368178	18.7217
8368380	18.4138
8368674	18.5222
8368678	18.0542
8368707	18.4852
8368722	19.197
8368740	18.5961
8368767	18.569
8368918	19.1182
8368934	20.9384
8368969	19.5493
8368977	19.4926
8369117	21.7808
8369125	18.4951
8369174	18.3768
8369239	19.5369
8369241	19.6626
8369319	22.835
8369341	23.3177
8369501	21.4729
8369695	21.5468
8369702	21.6207
8369732	22.0542
8369763	21.4704
8369825	20.436
8369830	20.6084
8369837	22.1034
8369929	19.564
8369976	20.6897
8370044	22.4261
8370087	21.8645
8370130	21.9064
8370145	21.1823
8370162	21.5542
8370193	21.2291
8370224	20.83
8370348	21.8793
8370403	20.9631
8370404	20.9901
8370414	21.8177
8370490	21.5246
8370592	21.0369
8370602	20.8399
8370658	21.7931
8370708	20.7611
8370786	23.5345
8370917	22.4532
8370974	22.4261
8371001	22.7241
8371007	23.0567
8371019	22.2389
8371074	21.6404
8371079	22.2808
8371149	21.9335
8371224	21.8695
8371257	22.2611
8371293	21.9064
8371334	21.3103
8371435	21.4483
8371460	23.2611
8371493	21.1897
8371503	20.7685
8371506	20.7685
8371510	20.7685
8371514	20.7685
8371523	20.7685
8371525	21.2882
8371750	21.5345
8371789	20.6404
8371873	20.6404
8371874	20.6404
8371881	20.6404
8371882	20.6404
8371888	23.2808
8371992	22.6108
8372173	22.064
8372175	22.3202
8372177	21.9138
8372183	28.2783
8372190	24.33
8372219	24.5394
8372390	25.5837
8372397	27.3547
8372445	25.2241
8372537	25.2069
8372625	25.2118
8372879	26.8818
8372901	27.2512
8373203	25.9286
8373277	25.9236
8373325	26.899
8373336	26.5074
8373365	27.9335
8373375	26.9433
8373474	26.9433
8373505	30.4064
8373530	26.5862
8373565	26.5862
8373592	26.5862
8373627	26.7192
8373718	26.633
8373733	27.1404
8374087	30.2167
8374200	31.0714
8374216	31.3596
8374390	31.1576
8374392	25.3842
8374393	25.0887
8374395	24.7931
8374396	24.4975
8374419	24.2143
8374428	23.4113
8374438	19.6207
8374486	19.0887
8374637	19.1108
8374689	19.601
8374871	18.3325
8374957	13.0246
8374967	13.0025
8375163	16.1626
8375632	14.6133
8375648	15.8079
8375665	14.6108
8375666	14.8571
8375711	14.8424
8375760	15.1305
8375867	14.7438
8375871	13.8005
8375882	15.5517
8375918	13.2192
8375993	13.3966
8376047	13.0394
8376050	14.4754
8376053	13.8153
8376095	15.766
8376126	14.4212
8376127	14.4212
8376136	14.4606
8376294	15.1946
8376381	13.8054
8378009	18.8645
8378023	21.1872
8378415	20.6749
8378499	20.601
8378641	20.734
8378653	20.5369
8378665	20.6034
8378799	20.5369
8378867	20.867
8378932	22.2709
8378994	19.7463
8379099	19.9015
8380229	20.069
8380330	19.9458
8380551	20.564
8380630	16.734
8380658	17.436
8380798	15.5271
8380866	14.9089
8380893	14.867
8381029	16.9557
8381131	15.7315
8381290	15.6108
8381303	15.6108
8381312	15.6158
8381352	15.7192
8381448	20.4113
8381545	18.4532
8381548	18.1675
8381557	18.1675
8381559	18.1773
8381593	18.4384
8381776	18.1502
8381788	18.1502
8381807	18.1502
8381882	18.4064
8381966	18.6108
8382011	19.665
8382479	16.8153
8382518	16.2882
8382610	15.8128
8382629	13.6355
8382639	12.6724
8382641	14.4877
8383082	15.3448
8383313	10.899
8383325	10.1897
8383361	13.8522
8383762	14.1724
8383971	11.1305
8384079	11.032
8384151	11.0493
8384285	10.9926
8384564	10.9926
8384579	10.9926
8384651	10.9926
8384676	11.0271
8384681	10.8547
8384683	11.4236
8384839	13.2438
8384932	12.6823
8385011	12.9557
8385214	13.0345
8385232	12.9039
8385397	12.8842
8385400	12.9286
8385725	13.8522
8385876	14.5049
8385934	20.6724
8385962	18.5665
8386526	18.5665
8386533	18.1675
8387095	17.2734
8387129	16.335
8387249	16.2192
8387303	16.2463
8387357	17.3793
8387659	16.1133
8387829	15.7488
8388323	18.0911
8388493	16.3645
8388845	16.3399
8388885	16.4286
8388993	16.266
8389877	16.1946
8390186	16.2315
8390225	16.1946
8390454	16.1946
8390595	16.1946
8390663	16.2562
8390915	16.2438
8390916	16.3645
8390960	17.6429
8391059	16.9557
8391060	16.5739
8391061	16.6429
8391333	16.8473
8391438	15.9089
8391517	15.165
8391624	14.5837
8391637	14.532
8391646	15.6355
8391821	14.4655
8391934	15.0468
8392193	14.4655
8392218	14.4655
8392372	14.4655
8392422	15.5074
8392626	19.2463
8392746	19.4384
8392781	16.9015
8392792	16.9557
8392815	16.7537
8392831	17.0985
8392889	16.9828
8392891	16.9828
8392903	16.9828
8392908	17.0419
8392914	16.9236
8392917	20.5419
8392995	21.0887
8393098	16.6281
8393265	17.0591
8393686	15.6404
8393693	16.468
8393914	15.665
8393997	15.7414
8394014	15.8719
8394113	16.101
8394118	15.5468
8394223	15.5148
8394321	16.5837
8394796	16.7808
8395490	16.6872
8395514	17.1749
8395558	16.8695
8395568	17.6675
8395686	15.9064
8395729	16.4433
8395739	15.9458
8395841	15.8227
8396456	17.4778
8396616	16.6404
8396794	16.6108
8396806	20.6355
8396838	19.5493
8396947	19.8424
8396972	19.8473
8396977	20.5
8396987	21.9113
8396991	19.0517
8396992	18.6404
8396997	18.6404
8397329	19.6527
8397457	18.5591
8398013	20.1675
8398345	20.1576
8398742	21.6724
8398838	21.1897
8399781	21.1305
8399790	19.7192
8399794	18.798
8399802	18.6675
8399805	18.3596
8400049	18.5616
8400757	21.5246
8400762	15.3054
8400770	14.8399
8402675	14.7611
8402947	14.9236
8402954	16.3498
8403171	14.1379
8403172	13.1749
8403179	13.1749
8403182	13.1749
8403363	13.5813
8403453	15.9335
8403820	9.53695
8403926	9.51724
8404900	10.6108
8404933	9.96305
8405782	9.39163
8406689	9.35961
8406882	9.59852
8407575	10.0345
8408676	10.367
8408680	10.5197
8408737	10.4433
8408859	10.5493
8408955	10.4901
8408959	11.6921
8409089	14.1823
8409472	10.5074
8409551	11.3473
8409905	11.2365
8410199	11.069
8410429	27.0936
8410770	23.6626
8410776	25.202
8410960	31.936
8410988	29.5369
8410991	31.5
8411379	31.5
8411390	31.2759
8411393	31.2759
8411410	31.2759
8411411	31.2759
8411432	31.2759
8411446	31.2759
8411447	31.2759
8411462	31.2759
8411463	32.2808
8411476	32.2808
8411477	31.4039
8411493	31.4039
8411498	31.4039
8411500	31.4039
8411501	31.4039
8411504	31.4039
8411516	31.4039
8411518	31.4039
8411544	31.5961
8411547	27.431
8411551	27.431
8411575	27.9926
8411595	27.867
8411598	27.867
8411599	27.867
8411610	28.0764
8411764	40.8818
8411913	28.6798
8413952	25.665
8414534	24.4754
8414741	25.2586
8416127	28.1798
8416896	25.2438
8417105	25.1773
8417116	24.532
8417123	27.9064
8417461	27.9138
8417856	26.3842
8419460	25.4606
8420150	25.4606
8420178	25.8498
8420267	28.8448
8420480	25.2759
8420591	24.2956
8420609	24.6108
8422174	21.665
8422192	25.4236
8422204	24.9655
8422316	24.5936
8422535	24.8719
8422639	24.697
8422661	30.2562
8423036	28.1232
8423111	28.0123
8423458	28.1724
8424506	27.9458
8425321	27.9458
8425537	30.2167
8425658	25.5197
8425796	25.4458
8426363	25.5369
8426682	26.7956
8426832	25.4163
8427424	25.5911
8427759	27.2488
8427856	25.4163
8428537	25.4163
8428549	25.4236
8428943	33.2783
8429032	31.564
8429141	31.5714
8429303	31.564
8429450	31.564
8429523	31.564
8429833	31.564
8430066	31.564
8430144	31.564
8430618	31.564
8430711	31.564
8430805	31.564
8431512	31.564
8431594	31.564
8431874	31.564
8431967	31.564
8432008	31.564
8432201	34.9631
8432291	26.9236
8432392	26.9236
8432679	26.9236
8432888	26.9236
8433011	26.9236
8433157	26.9236
8433266	39.9433
8433380	31.7882
8433485	31.7882
8433763	31.7882
8433776	31.7882
8433780	31.7882
8433940	33.3227
8434003	31.9557
8434262	31.9039
8434300	31.9039
8434414	31.9039
8434472	31.9039
8434492	31.9039
8434959	35.0493
8435028	35.6034
8435224	27.17
8435242	27.17
8435276	27.17
8435464	27.17
8435513	27.17
8436289	27.17
8436310	27.4113
8436363	27.2291
8436366	31.8498
8436515	30.4236
8436805	30.1921
8436997	30.1921
8437416	30.1921
8437423	31.069
8437450	28.1921
8437570	28.1921
8437596	28.4212
8437724	30.9655
8437941	31.4138
8438934	32.9655
8438952	24.2709
8439011	24.2365
8439174	24.2365
8439478	24.298
8439479	24.2365
8440188	24.3128
8440228	28.064
8440970	24.7537
8441671	24.7537
8442139	24.7537
8442173	24.2315
8442390	23.6256
8442437	23.2709
8442623	23.798
8442645	21.399
8443016	21.5025
8443156	22.1034
8443267	21.4901
8443531	22.064
8443580	21.1823
8444045	23.702
8444210	21.101
8444253	24.3128
8444333	23.5591
8445096	23.234
8445100	23.234
8445105	23.3498
8445157	23.6675
8445365	23.2709
8445615	23.0788
8445652	24.1379
8446357	20.9064
8446566	20.9064
8446867	21.8522
8446869	21.0197
8447057	21.4335
8447157	20.9778
8447179	23.7537
8447290	22.0074
8447307	20.931
8447498	18.4433
8447627	18.4286
8447743	21.2857
8448014	19.4089
8448234	19.7044
8448438	19.5665
8448439	19.3177
8448492	19.1946
8448544	18.9089
8448902	20.5911
8449022	18.0025
8449026	17.8842
8449030	17.9236
8449346	21.3325
8449369	20.9901
8449501	20.6995
8449502	20.4754
8449505	21.1133
8449557	20.7069
8450090	20.9236
8450094	20.1305
8450225	20.9261
8450759	20.4877
8450770	20.4877
8450856	21.0345
8451008	18.8966
8451198	18.399
8451217	18.399
8451434	18.3695
8451498	19.2463
8452395	17.6453
8452447	18.0271
8452696	17.6749
8452788	16.564
8452795	12.8645
8453058	13.2857
8453200	15.6256
8453305	15.1527
8453364	15.0197
8453475	15.0837
8453657	15.3177
8453737	15.7488
8453807	15.8128
8454282	17.4113
8454487	17.8547
8454527	15.9409
8454639	16.1478
8454703	15.798
8454806	15.1527
8454813	15.1527
8454909	15.4704
8455039	14.8695
8455192	13.2044
8455313	13.0911
8455332	13.0911
8455345	13.1059
8455595	13.0764
8455725	13.0616
8456054	13.0616
8456068	13.0616
8456305	13.0616
8456379	13.4901
8456426	13.0099
8456437	13.0764
8456584	13.4631
8456774	13.9901
8456887	14.2783
8456901	14.3399
8457114	14.4286
8457196	13.9212
8457586	14.867
8457598	13.5222
8457943	13.2241
8457979	16.2759
8458034	14.4483
8458035	12.9015
8458041	16.6379
8458899	16.9557
8459101	16.702
8459320	16.335
8459533	17.0714
8459956	14.936
8460829	14.867
8461005	15.8103
8461059	14.8768
8461120	14.7512
8461139	15.3941
8461483	14.8842
8461503	14.8374
8461536	15.7118
8461604	15.4236
8461637	15.1847
8461695	15.1847
8461930	17.202
8462003	14.5074
8462013	14.5074
8462039	16.2143
8462083	14.4557
8462129	14.4704
8462219	19.5961
8462274	21.1773
8462356	21.1502
8462504	20.7857
8462505	20.3103
8462578	20.5296
8462583	20.6773
8462604	20.0049
8462638	19.1724
8462644	18.7882
8462647	18.5517
8462652	18.4113
8462668	18.9458
8462703	18.8399
8462737	15.4975
8462852	15.3473
8462872	17.0123
8462897	16.4212
8462916	16.7906
8463001	16.601
8463061	16.8867
8463077	18.564
8463132	16.0197
8463161	15.7783
8463173	16.9163
8463176	15.7931
8463194	15.7783
8463430	18.0542
8463470	17.4852
8463485	17.4852
8463532	17.4852
8463566	17.4852
8463690	18.601
8463757	19.0394
8463853	16.7635
8463876	16.7635
8463958	16.8005
8463973	17.0394
8464014	16.101
8464136	16.1379
8464485	16.1158
8464582	16.1084
8464593	16.1084
8464595	16.9236
8464616	16.1256
8464635	15.8374
8464638	16.3793
8464851	15.7512
8464880	15.4212
8464926	15.3842
8464949	16.0788
8465177	15.9113
8465343	15.1429
8465483	14.8818
8465506	14.8818
8465523	14.8818
8465619	14.8818
8465676	15.8153
8465799	14.8153
8465840	14.8005
8465877	15.0961
8465940	14.8079
8465970	14.8448
8466063	14.8621
8466157	14.9606
8466214	14.7808
8466235	14.7562
8466326	14.8251
8466437	14.8941
8466441	14.6921
8466461	15.532
8466474	14.9951
8466545	15.5271
8466550	15.0296
8466555	24.17
8466769	20.4877
8467031	20.0961
8467080	20.0369
8467647	20.0961
8468441	20.2562
8468788	21.4212
8468875	21.9089
8469397	21.6626
8469543	20.8399
8470264	20.564
8470484	19.8645
8471072	19.7586
8471436	17.8645
8471547	18.1429
8471564	17.6847
8472275	15.8695
8472303	15.9409
8472304	15.968
8472362	16.468
8472895	16.3177
8472900	16.2586
8473047	16.298
8473230	17.3621
8473365	16.5837
8473413	16.6995
8473414	16.431
8473549	16.4212
8473572	17.0788
8473584	16.1897
8473740	15.9433
8473790	15.9433
8473836	16.6527
8473837	16.2833
8473864	16.2833
8473891	17.2734
8473945	16.8498
8474015	16.8498
8474067	17.0961
8474068	16.5468
8474070	17.3473
8474137	16.9926
8474219	16.9852
8474614	16.9286
8474685	17.4384
8474707	16.5665
8474725	16.6946
8474757	16.6207
8474764	16.6207
8474779	16.6207
8474835	16.6207
8474839	16.6207
8474923	16.7389
8474933	16.9507
8474934	16.5468
8474950	16.5591
8474978	16.5911
8474985	17.5887
8475207	17.17
8475223	17.17
8475232	17.5788
8475312	17.7241
8475314	16.9458
8475319	17.0961
8475474	16.5739
8475506	16.8202
8475644	16.3276
8475654	16.9951
8475742	16.7586
8475842	16.7488
8475846	16.7857
8475961	16.766
8475988	16.7094
8476065	16.7512
8476180	16.3424
8476356	16.5911
8476414	15.9286
8476536	15.931
8476575	15.9212
8476759	15.9754
8476807	16.0961
8476866	16.0123
8476885	15.9852
8476891	16.8473
8476993	16.7882
8476995	16.633
8477008	16.6921
8477019	16.5246
8477108	16.5271
8477122	16.4286
8477239	16.4212
8477342	16.4581
8477352	16.5443
8477363	15.7094
8477407	15.7882
8477431	23.6182
8477454	11.5
8477469	10.8719
8477474	10.9606
8477586	11.4606
8477596	11.0443
8477777	11.0296
8477778	11.6847
8477866	10.9877
8478172	12.2906
8478261	12.1305
8478300	12.564
8478393	13.1773
8478399	13.197
8478408	12.6158
8478411	12.6158
8478469	12.7118
8478477	13.4754
8478696	13.3424
8478712	13.8867
8478739	12.0025
8478743	10.5148
8478749	10.7783
8478868	11.0025
8478912	10.3177
8478944	10.3276
8478989	10.3177
8478991	10.3177
8479076	10.4089
8479162	10.4458
8479164	10.4409
8479167	9.30049
8479170	9.68227
8479291	9.74631
8479357	9.31034
8479456	10.5936
8479695	10.0369
8479706	9.93842
8479861	9.92857
8479892	12.4975
8480158	10.5271
8480207	10.4852
8480235	10.4877
8480237	10.3768
8480246	10.3818
8480256	11.697
8480336	11.5542
8480381	11.064
8480399	11.3941
8480461	11.4778
8480660	11.0443
8480785	13.9286
8480853	11.9975
8480886	12.0049
8480900	11.9507
8480961	11.9507
8480972	11.9951
8481009	11.9507
8481011	12.7931
8481277	12.6453
8481389	12.601
8481493	12.601
8481561	12.665
8481607	12.9754
8481612	10.2759
8481624	10.2906
8481712	10.4951
8481776	9.96798
8481933	9.81034
8482017	10.1798
8482036	9.89655
8482053	12.5419
8482163	15.202
8482279	14.734
8482359	15.2389
8482405	13.33
8482407	13.33
8482464	13.33
8482468	13.33
8482628	13.8793
8482718	13.3005
8482873	13.3399
8482916	18.436
8482961	9.95567
8482967	11.6281
8482995	12.3571
8483154	12.0049
8483313	18.4113
8483381	17.7365
8483411	16.5887
8483426	16.5493
8483427	18.6355
8483440	17.4557
8483462	17.8399
8483464	18.2463
8483478	17.7143
8483490	18.17
8483491	18.7685
8483492	18.17
8483523	18.17
8483528	18.202
8483538	18.7512
8483549	18.4138
8483552	17.4655
8483557	17.4335
8483572	19.1453
8483586	17.8522
8483609	17.8966
8483676	20.2635
8483725	17.0222
8483781	17.0222
8483797	17.3547
8483801	17.5493
8483808	17.8966
8483879	17.0665
8484031	17.2488
8484218	17.2611
8484253	19.1305
8484335	16.9778
8484376	16.9926
8484493	17.335
8484500	19.9236
8484522	18.8867
8484723	18.8744
8484725	18.8498
8484745	18.8498
8484758	18.8498
8484789	19.0123
8484797	18.8768
8484831	18.9335
8484862	18.9951
8484888	18.2882
8484892	18.4261
8484944	18.3916
8484953	18.3916
8484961	18.3916
8484975	18.3916
8484989	18.4113
8485010	18.4261
8485013	18.7266
8485053	18.33
8485085	19.069
8485094	18.1626
8485102	18.1626
8485142	18.1626
8485159	18.202
8485204	19.1749
8485219	18.1502
8485452	18.17
8485461	19.3867
8485471	18.6256
8485532	18.1404
8485766	16.2586
8485853	16.1626
8485900	16.0468
8485910	16.1207
8485916	16.4458
8486268	15.4951
8486335	16.101
8486384	16.3842
8486396	16.0813
8486402	16.1921
8486869	15.4729
8487004	15.2635
8487108	14.6305
8487111	14.6256
8487118	14.7266
8487158	15.8621
8487273	15.0394
8487394	15.1626
8487460	16.4926
8487577	17.4113
8487614	15.6872
8487800	15.5493
8487840	16.2709
8487881	15.5837
8487901	15.5049
8487925	15.6626
8488329	19.5049
8488359	19.0394
8488421	18.9901
8489097	18.9901
8489122	18.9901
8489215	18.9901
8489338	18.9901
8489367	18.9901
8489383	18.9901
8489462	18.9901
8489523	18.9901
8489612	19.6897
8489619	17.7167
8489675	17.0911
8489736	16.9803
8489790	16.9803
8489822	17.2365
8489846	17.0074
8490014	17.0074
8490188	18.133
8490256	15.4236
8490277	19.2389
8490278	17.9089
8490319	18.1355
8490398	17.7635
8490465	17.7635
8490484	17.8744
8490523	17.7635
8490543	17.8966
8490620	19.2512
8490632	16.9212
8490660	16.9212
8490718	16.9212
8490765	16.9778
8490840	18.7611
8490849	14.6749
8490869	15.0345
8490965	15.1897
8490980	18.2562
8491023	17.1281
8491043	16.9581
8491045	16.9581
8491092	17.3325
8491097	17.0936
8491124	17.0936
8491163	18.0197
8491166	15.7783
8491167	15.431
8491234	22.7094
8491259	19.6897
8491274	19.6379
8491313	19.633
8491319	19.5222
8491560	19.5764
8491563	19.468
8491567	19.468
8491584	19.468
8491620	19.468
8491646	19.5099
8491680	19.468
8491687	21.3424
8491862	18.4828
8491889	18.532
8491993	19.4483
8491997	20.0394
8491998	14.9113
8492013	12.6084
8492019	14.3251
8492074	14.6281
8492155	12.5443
8492318	12.3793
8492564	14.4778
8492565	10.0074
8492670	10.3473
8492752	10.0074
8492801	10.399
8493213	11.2906
8493296	9.75369
8493334	9.9803
8493415	10.5911
8493422	9.87685
8493490	10
8493553	9.83744
8493636	10.6158
8493659	9.46059
8493777	9.28571
8493783	9.58128
8493785	9.133
8493874	9.52956
8493985	9.27094
8494173	9.23645
8494221	9.21675
8494420	9.77586
8494552	9.23399
8494825	9.21429
8494874	10.3473
8494914	9.80542
8495181	9.75616
8495286	9.75862
8495430	11.8227
8495451	10.0567
8496303	10.4581
8496397	11.4729
8496455	12.0887
8496984	15.4803
8497596	13.6084
8497614	13.0542
8497617	12.9803
8497620	12.798
8497623	12.9901
8497626	12.8571
8497629	12.8571
8497815	13.0714
8497839	16.6281
8497863	12.4064
8497905	12.4704
8497954	12.0296
8497972	12.0394
8498014	12.6256
8498526	13.1182
8498975	12.1847
8499066	12.6897
8499343	12.5271
8499392	12.4852
8499732	12.4113
8499771	13.5
8500275	9.23892
8500297	9.36207
8500629	9.68966
8500631	9.60837
8500633	9.46305
8500700	9.77094
8500810	9.50985
8500870	9.55665
8501269	10.9483
8501470	9.46798
8501610	9.73399
8501785	9.82512
8501992	13.3966
8502396	11.303
8502627	11.303
8502659	11.3498
8502776	11.4557
8502795	11.4261
8502871	11.2118
8503054	10.5591
8503065	10.5591
8503318	12.4606
8503494	11.2143
8503495	11.2562
8504004	11.4089
8504006	11.8251
8504008	11.0862
8504010	11.303
8504569	11.3177
8504570	12.6281
8506332	12.3054
8506336	7.80542
8506466	7.98768
8506560	9.64778
8506584	8.47044
8506610	6.63054
8506664	6.0936
8506672	5.85714
8506710	6.67488
8506761	6.10591
8506774	5.25369
8506789	6.83498
8506790	5.10837
8506796	6.72167
8506835	6.48276
8506857	6.41626
8506867	6.63793
8506903	6.62069
8506987	9.24877
8507148	7.02463
8507384	6.84236
8507398	5.86207
8507403	5.62315
8507468	5.96059
8507560	6.62562
8507562	6.77586
8507574	5.633
8507578	5.70936
8507599	5.99261
8507750	5.47537
8507829	5.96798
8507972	4.65271
8507977	4.30296
8511775	5.79064
8511905	3.92118
8512268	3.64039
8512382	3.81281
8512599	3.87685
8512624	3.63793
8512730	4.2734
8512737	14.436
8512784	14.4951
8512835	16.1232
8513084	15.8251
8513089	15.6823
8513786	15.7241
8514128	16.4286
8514244	15.6773
8514314	15.665
8514466	21.1946
8514622	19.6527
8514919	19.2315
8514937	19.4729
8515015	19.2291
8515072	18.8695
8515383	19.3867
8515413	17.6084
8515528	17.5345
8515546	17.4951
8515674	18.665
8515724	18.5517
8515904	17.8768
8515923	17.9113
8515967	18.1921
8516665	17.9581
8516725	23.5517
8516993	21.1576
8518061	21.0542
8518063	21.4606
8518484	21.3251
8518485	21.3251
8518502	21.3251
8518503	21.3251
8518772	21.7094
8519006	20.9803
8519394	25.5197
8519432	20.3916
8520264	20.3177
8520362	20.6034
8520664	21.6034
8520693	21.7069
8520857	25.8424
8520859	24.1798
8520861	24.1798
8520863	24.1798
8520924	24.7685
8521126	22.8596
8521184	22.8596
8521581	27.5394
8521642	26.6256
8521714	25.3842
8522244	25.6872
8522380	31.0394
8522474	30.9729
8522484	29.7217
8522493	29.9236
8522524	29.8571
8522525	29.4754
8523201	30.803
8523254	23.7586
8523263	23.4507
8523560	24.298
8523636	23.6946
8523724	23.5591
8523808	23.7512
8523876	24.9384
8524378	24.6601
8524625	25.0887
8524984	24.6872
8525066	25.2635
8525208	24.7488
8525435	24.7709
8526120	25.2167
8526465	24.8251
8526983	24.8079
8527552	25.4606
8527875	24.5936
8527915	23.7931
8528145	23.7438
8528210	25.0197
8528417	24.5493
8528665	24.4015
8529128	24.4015
8529160	25.0862
8529405	23.7635
8529520	23.9409
8529691	24.0172
8529750	24.6798
8530290	25.3818
8531035	25.0493
8531136	25.3818
8531228	25.5
8531382	25.5665
8531425	25.9828
8531464	24.0591
8531551	24.0591
8531617	24.0591
8531672	24.0591
8531674	24.0591
8531683	24.0591
8531706	24.0764
8531727	23.9951
8531870	23.9778
8531878	23.9778
8531887	24.1675
8531970	23.7808
8531987	24.1724
8532157	23.7808
8532184	24.6798
8532577	24.8547
8532661	24.3818
8532709	24.3571
8532719	24.8227
8532833	25.2882
8533576	26.4089
8533609	26.1798
8533613	25.9089
8533619	25.7217
8533627	25.5468
8533635	25.5074
8533655	25.2167
8533667	25.0493
8533674	25.8719
8533950	25.702
8533982	24.5197
8534106	24.6207
8534180	24.569
8534189	24.5443
8534279	24.7537
8534469	24.3251
8534999	24.3498
8535173	24.9163
8535454	24.6429
8535457	24.5148
8535470	25.0813
8535515	25.266
8536097	24.6847
8536111	21.931
8536259	22.5911
8536669	21.9532
8536821	21.9335
8536824	21.9089
8537064	23.7882
8537133	22.532
8538332	21.9803
8538789	22.0074
8538816	23.0148
8539043	21.4951
8539063	23.8424
8539482	20.197
8539587	20.1059
8539769	21.9729
8539815	21.133
8539833	20.9138
8539881	21
8539886	20.9138
8539892	20.9138
8539899	20.9138
8539909	20.9138
8539936	21.0025
8540038	20.9261
8540055	27.1502
8540159	39.2685
8540381	38.4631
8540487	38.4384
8540568	38.4384
8540592	38.4384
8540595	38.4384
8540618	38.4384
8540694	38.4384
8540726	39.0271
8540729	38.9015
8541092	41.1995
8541468	38.1675
8541544	36.1995
8541706	36.3645
8542443	37.4212
8542574	37.6379
8542686	37.5739
8542774	37.5739
8542775	37.5739
8542868	37.5739
8542869	37.5739
8542882	37.5739
8542891	37.5739
8542895	37.5739
8543022	37.8153
8543028	36.0517
8543135	36.0517
8543172	37.1749
8543392	34.5025
8543396	34.4532
8543413	34.5074
8543474	34.4532
8543615	34.4532
8543653	36.0296
8543800	36.2783
8543974	36.4138
8543975	22.7488
8543977	22.5936
8543981	22.2463
8543983	25.697
8543988	26.2882
8543991	29.7611
8544021	30.0099
8544164	26.7143
8544206	26.7389
8544291	26.9828
8544440	21.3251
8544468	23.7833
8544585	23.8547
8544608	23.5468
8544758	23.2069
8544765	23.2685
8544869	23.4507
8545179	23.1626
8545224	22.931
8545318	22.931
8545364	23.3276
8545758	22.931
8545779	22.931
8545844	24.7857
8546005	21.2266
8546240	21.4187
8546391	21.2266
8546667	23.8227
8546718	19.0222
8546910	19.2167
8547753	18.2167
8547815	18.8719
8547861	19.3103
8547866	17.7143
8547902	17.7143
8548025	18.734
8548105	19.0296
8548111	18.3374
8548168	18.1724
8548253	18.1281
8548290	18.2094
8548332	18.2537
8548335	15.5739
8548469	15.399
8548484	15.8571
8548490	18.9335
8548617	18.1946
8548662	18.2882
8548778	18.2192
8548974	18.1478
8549038	18.1478
8549128	18.1478
8549479	18.1158
8549509	18.2537
8549548	18.1207
8549556	18.8128
8549559	17.0123
8549878	17.0369
8549890	16.9778
8549914	16.9778
8550116	17.1429
8550218	17.7463
8550331	16.1527
8550476	18.7241
8550507	18.7512
8550521	18.4729
8550535	18.3276
8550558	18.2857
8550589	18.6502
8550755	19.5197
8550955	18.9852
8551249	19.9286
8551360	19.1478
8551376	18.67
8551412	18.5296
8551757	19.8719
8551763	17.17
8551939	18.803
8552070	19.3842
8552172	19.3103
8552416	20.234
8552449	18.6207
8552455	17.8744
8552459	16.8448
8552463	16.5739
8552473	16.303
8552476	16.298
8552546	16.4163
8552709	17.8448
8552831	17.0246
8553038	15.4606
8553056	15.5665
8553126	15.436
8553203	15.9631
8553265	19.436
8553529	18.6207
8553638	18.5296
8553940	19.0517
8554027	18.1995
8554230	17.8966
8554234	18.3818
8554274	18.7808
8554536	16.2463
8554537	16.2463
8554662	16.3202
8554686	15.6305
8554695	14.9483
8554787	14.8892
8554796	14.968
8554902	14.8818
8555111	14.9236
8555316	14.8867
8555321	14.8005
8555335	14.8424
8555368	14.9384
8555378	16.3276
8555468	16.6921
8555521	16.6478
8555571	16.5961
8555642	17.7685
8555686	15.7143
8555693	15.7143
8555737	16.1379
8555875	16.1502
8555940	12.234
8556097	14.4089
8556347	12.835
8556517	13.0197
8556567	12.9877
8556605	18.3522
8556660	15.9187
8556672	15.936
8556735	17.2709
8556739	17.0862
8556795	17.0862
8556824	17.0862
8556857	17.0862
8556923	17.2783
8556935	16.7882
8556949	16.9089
8557021	18.7734
8557028	11.8744
8557034	15.0345
8557051	10.9926
8557063	10.936
8557138	13.5197
8557149	10.3867
8557215	10.4655
8557264	10.8695
8557283	10.6626
8557358	10.3842
8557539	10.4754
8557635	11.1601
8557699	9.61084
8557743	9.57635
8557795	13.6502
8557815	13.165
8557920	13.3793
8558047	13.2635
8558060	13.5616
8558124	13.5025
8558137	14.4532
8558156	16.0345
8558202	14.7438
8558217	14.8719
8558493	14.4236
8558502	14.1232
8558512	14.3079
8558575	14.069
8558622	14.2463
8558651	21.1281
8558679	15.7266
8558780	15.8522
8558790	15.9187
8558844	16
8558858	16.4483
8558922	16.8374
8558940	16.1133
8559025	15.101
8559041	15.4975
8559042	14.803
8559200	14.9039
8559375	15.7291
8559433	16.1552
8559462	15.2956
8559464	15.1946
8559521	22.1355
8559533	15
8559664	15.1256
8559722	15.1256
8559768	15
8559969	15.4631
8559977	15.0616
8559983	15.9655
8559994	15.3695
8560152	18.165
8560191	16.1946
8560327	16.2266
8560330	16.8325
8560405	16.4704
8560471	16.5862
8560545	16.3547
8560563	16.2266
8560564	16.2266
8560586	16.2266
8560607	17.8177
8560649	11.4433
8560677	11.1921
8561249	12.1502
8561273	11.4089
8561291	11.2685
8561292	9.24631
8561297	9.24631
8561385	18.1478
8561452	15.9951
8561585	16.1158
8561601	17.4532
8561673	16.9557
8561684	17.4532
8561719	17.1429
8561734	17.0813
8561746	17.0813
8561820	17.3325
8561828	17.5074
8561991	17.2562
8562006	17.2562
8562040	17.2562
8562053	17.2562
8562109	17.8793
8562120	20.5788
8562135	14.6626
8562218	14.4039
8562246	14.4039
8562283	14.4039
8562294	14.4039
8562300	14.468
8562310	16.9852
8562329	13.8571
8562514	13.8571
8562547	13.8571
8562605	13.8571
8562621	14.9039
8562693	13.2931
8562786	12.6527
8562842	12.3473
8563168	12.7143
8563363	12.6108
8563409	12.2143
8563468	13.0567
8563646	10.3128
8563718	10.1749
8563854	10.1502
8563864	11.0369
8563877	7.44089
8563913	0.118227
8563918	1.2734
8564007	1.2931
8564048	1.09606
8564068	1.00739
8564097	1.07389
8564144	5.52217
8564151	3.62808
8564190	3.64286
8564191	3.55419
8564211	4.00985
8564215	12.0197
8564243	11.6897
8564250	12.7882
8564257	14.1158
8564269	14.2537
8564283	19.7069
8564439	18.4113
8564445	18.4113
8564449	19.4483
8564606	19.5813
8564827	19.2906
8564841	19.1626
8564957	19.4581
8565041	19.3276
8565119	19.0148
8565203	19.1133
8565243	19.2808
8565308	19.2562
8565406	16.8867
8565523	15.6355
8565563	15.4778
8565602	15.6034
8565717	15.8645
8565839	15.0616
8565860	16.3768
8565884	16.0074
8565905	16.0936
8565915	16.5345
8565945	17.4212
8565948	13.899
8566104	13.8128
8566140	16.5714
8566161	14.8325
8566226	14.8325
8566227	14.8325
8566276	14.8325
8566474	17.6232
8566569	13.3621
8566624	12.7266
8566632	12.7537
8566649	14.9335
8566671	12.9212
8567119	12.8276
8567190	14.3325
8567236	12.4655
8567249	12.1724
8567271	15.6995
8567331	12.9212
8567345	13.069
8567378	12.9015
8567533	12.9015
8567755	18.5739
8567894	15.436
8568000	15.3522
8568025	15.8227
8568066	15.532
8568194	15.2118
8568304	16.2906
8568322	16.9458
8568483	16.3473
8568484	16.0887
8568570	16.4901
8568840	16.6995
8569320	16.2512
8569616	15.569
8569617	13.8128
8569632	13.766
8569638	13.8596
8569728	13.7709
8569869	18.6034
8570017	17.17
8570091	26.1355
8570228	25.5074
8570672	25.5074
8570673	25.5074
8571098	26.0197
8571135	26.0197
8571143	24.9704
8571145	24.9704
8571151	24.9704
8571152	27.1946
8571258	27.1946
8571260	26.9951
8571286	27.5837
8571430	27.7266
8571563	26.2069
8571774	26.0369
8571778	27.1158
8572827	24.431
8572829	22.0419
8572832	21.8054
8572866	21.7537
8573724	16.9483
8574186	16.4064
8574203	15.3399
8574324	15.532
8574584	14.6305
8574763	14.6355
8574821	14.9458
8575068	14.6897
8575103	14.6946
8575147	14.9557
8575248	14.8719
8575302	14.7537
8575533	15.0665
8575868	15.2562
8575915	15.0172
8575961	18.3177
8576161	13.8719
8576342	13.5837
8576471	14.7857
8576851	14.2291
8576863	13.4089
8576864	13.431
8576960	14.3054
8576991	12.8596
8577223	11.8424
8577276	11.7266
8577432	11.532
8577552	11.5394
8577599	13.0296
8577948	12.3793
8578037	12.7365
8578038	14.6478
8578103	13.6379
8578105	13.1773
8578121	12.9433
8578150	12.8916
8578190	13.6281
8578284	12.1897
8578367	12.1847
8578516	18.7808
8578572	15.0049
8578790	14.9951
8578807	15.1084
8578901	15.9138
8578953	15.4163
8578972	15.5493
8579323	15.0788
8579350	15.5074
8579459	14.7586
8579865	14.6552
8579979	14.8621
8580212	14.7291
8580402	15.2438
8580598	14.6847
8580618	14.6847
8580639	15.133
8580660	14.6158
8580717	14.6502
8580765	14.6232
8580843	14.6158
8580957	14.7882
8581033	14.6921
8581039	15.1034
8581051	14.7044
8581108	14.6453
8581131	16.3374
8581143	14.8202
8581312	14.8251
8581347	15.0345
8581411	16.2118
8581419	15.3793
8581785	17.7833
8581843	13.133
8581939	12.9039
8582094	12.8005
8582479	13.1059
8582752	12.867
8583056	12.3966
8583072	13.1207
8583189	14.1084
8583203	12.8916
8583371	13.968
8583462	13.1773
8583678	12.9532
8584134	15.564
8584237	12.7956
8584303	12.2167
8584541	12.5616
8584855	12.064
8584884	12.5419
8584939	15.0837
8585096	16.0567
8585175	13.9877
8585429	14.2783
8585779	13.734
8585837	13.7488
8585845	13.6995
8586126	14.1305
8586200	13.7734
8586494	13.7241
8586596	13.7931
8586637	14.2315
8586805	13.7586
8586854	13.7586
8586902	14.266
8586903	14.7192
8587385	14.5271
8587495	14.6872
8587565	14.266
8587649	14.4015
8587651	16.3892
8587874	15.5074
8588043	15.1355
8588098	14.9089
8588133	16.2463
8588167	11.8005
8588301	11.3227
8588559	12.0025
8588812	11.1946
8588865	11.2438
8588869	11.2143
8588871	11.0665
8588888	11.064
8589047	13.7389
8589092	13.6798
8589097	13.2044
8589129	13.6576
8589178	13.7783
8589380	13.5493
8589565	13.5099
8589575	13.7906
8589832	14.3941
8589865	13.1133
8589869	13.2069
8589976	13.2463
8590275	12.899
8590638	13.3867
8590664	12.8522
8591038	12.6158
8591719	12.5369
8591808	15.4163
8592338	15.2315
8592369	12.3448
8592386	12.8916
8592632	13.1108
8592677	13.0813
8593013	12.5591
8593708	14.5443
8593963	12.4433
8594066	12.1305
8594185	12.5542
8594187	10.431
8594189	10.5813
8594193	10.399
8594211	10.5099
8594215	10.2438
8594357	11.734
8594372	9.45813
8594561	9.16502
8594629	9.16256
8594744	9.89163
8594922	8.96552
8595019	9.05172
8595281	12.4926
8595404	10.7167
8595553	10.7906
8595835	11.1182
8595940	10.7734
8596094	10.9212
8596274	10.8966
8596284	11.4655
8596418	11.1355
8596493	10.5468
8596925	10.5099
8597177	11.1207
8597262	9.28079
8597357	10.1724
8597921	9.71429
8598039	9.71429
8598050	10.1281
8598250	9.73645
8598259	10.0074
8598346	11.5345
8598425	10.7931
8598475	10.7488
8598648	11.2044
8598663	11.2857
8598673	11.1158
8598853	10.9926
8598981	12.2931
8599588	11.5837
8599606	9.72167
8600182	10.1773
8600267	10.0148
8600387	9.15764
8600391	7.31773
8600439	7.42611
8600572	8.86453
8600873	8.09606
8600925	8.23892
8600950	8.13054
8601359	8.41872
8601545	9.56404
8601559	9.01724
8601629	8.55172
8601652	8.5197
8601832	8.22906
8601847	9.3399
8601911	7.66749
8602266	8.24138
8602480	8.47783
8602693	14.6281
8603037	14.8621
8603331	14.6872
8603333	13.0099
8603419	12.9483
8603420	14.3498
8603445	12.7094
8603460	15.4483
8603463	15.3177
8603469	14.2808
8603471	14.2143
8603483	15.601
8603508	15.8719
8603522	17.8079
8603575	17.0369
8603591	16.8498
8603608	19.4532
8603625	19.3867
8603631	18.9606
8603633	19.3916
8603691	20.0049
8603847	19.266
8603859	18.5369
8603869	18.468
8603931	18.4064
8603934	18.4064
8603940	18.5985
8604799	19.7241
8604841	15.3842
8604859	15.7857
8605128	11.9557
8606127	12.303
8606230	10.6182
8606422	11.3793
8606474	11.67
8606617	11.7833
8606847	12.2734
8606934	11.5493
8607028	11.5862
8607210	11.8128
8607350	12.1626
8607379	13.5788
8607431	12.2635
8607492	11.9901
8607563	11.968
8607662	12.3793
8607824	12.5714
8607879	12.7512
8608190	12.3103
8608287	13.3966
8608324	11.1823
8608326	10.7463
8608865	10.9532
8609037	11.101
8609257	10.4138
8609461	10.8892
8609557	10.7069
8609868	10.5419
8609953	10.6084
8610309	11.1576
8610651	9.94089
8610662	10.5911
8610904	12.2094
8611339	11.2635
8611635	11.2685
8611709	11.436
8612601	11.2808
8612665	12.399
8612899	10.3325
8612902	10.0616
8613513	10.5862
8613585	10.3202
8614011	9.82759
8614035	10.1034
8614405	10.9113
8614591	10.3768
8615280	11.0985
8615438	10.8522
8615543	12.8498
8616325	11.9163
8616423	12.0591
8616444	12.6897
8616501	11.6675
8616568	11.5025
8616572	13.7537
8616703	11.0837
8616716	14.0567
8616775	13.0837
8616778	13.5837
8616847	13.2759
8616941	13.3325
8617062	13.9951
8617131	13.564
8617145	13.6355
8617350	14.1305
8617392	11.2094
8617554	10.7586
8617578	11.5197
8617876	10.7586
8618164	10.7586
8618223	10.7586
8618296	10.7956
8618334	10.7586
8618413	10.7586
8618513	13.9901
8618663	14.0468
8618689	13.7759
8618939	14.5567
8619222	13.5394
8619230	14.0837
8619569	15.1798
8619620	16.9926
8619676	15.6626
8619678	16.3399
8619725	16.468
8619760	16.7118
8619857	15.6256
8620259	16.4409
8620419	15.431
8620434	15.6921
8620449	14.2488
8620650	14.2241
8620898	15.8498
8620955	12.8768
8621514	13.5
8621747	12.5936
8621814	15.0222
8621999	14.3818
8622495	14.1256
8622662	14.7143
8622745	14.3818
8623785	14.3128
8623863	15.7414
8623905	14.601
8624458	17.3695
8624662	15.0764
8624753	14.9286
8625495	13.4557
8625512	13.83
8625649	13.9163
8626001	15.8374
8626057	14.4039
8626087	14.3399
8626279	14.3399
8626319	15.8153
8626343	15.9926
8626660	14.8645
8626918	14.835
8627117	15.1379
8627270	14.1059
8628051	14.1921
8628304	14.4631
8628700	19.6921
8628724	17.5345
8628766	17.7956
8629131	17.5345
8629332	17.798
8629454	17.8645
8629688	17.5911
8629803	17.5911
8630497	17.2562
8630620	17.9901
8630689	15.899
8630725	18.9335
8631369	15.0419
8631654	15.2266
8631820	15.1601
8632097	15.3498
8633271	15.0493
8634096	16.9507
8634449	13.2635
8635635	13.2635
8635840	17.9039
8636011	17.6034
8636804	16.6355
8636862	16.5936
8636927	18.4606
8637273	16.8818
8637380	17.0591
8637395	18.1404
8637497	17.0813
8637951	16.5542
8637952	18.1576
8638564	14.0714
8638964	14.2266
8639066	14.6576
8639460	13.9729
8640072	13.9187
8640721	15.9236
8641211	15.4039
8641619	14.7537
8641735	15.0714
8642265	14.6576
8642317	14.7241
8643407	15.4557
8644337	15.9409
8645076	13.9015
8645145	13.9015
8645187	13.9015
8645878	15.2069
8645962	13.2488
8646035	15.8128
8646071	14.2365
8646259	14.2365
8646278	16.3571
8646308	14.9163
8646498	15.0493
8646508	16.2438
8646628	14.202
8647466	14.4236
8647554	17.4138
8647721	18.234
8647826	16.7241
8647909	16.5985
8648296	17.7143
8649944	16.9926
8650847	16.9704
8650873	17.3374
8650933	15.9483
8651040	15.7266
8651477	15.665
8651635	17.5296
8652228	13.7118
8652979	13.7094
8653289	13.7094
8653554	15.2315
8653627	14.5074
8653787	14.1872
8653812	13.6798
8654025	14.0025
8654423	14.1108
8654932	16.0246
8655040	16.4261
8655175	16.3744
8655290	16.3202
8655557	16.0813
8655670	16.0961
8655833	16.0911
8655847	16.569
8657520	16.0172
8657546	15.8621
8657642	17.7167
8657654	15.2217
8657914	15.069
8658473	15.064
8658557	15.5813
8658642	18.5542
8658840	17.0246
8658856	17.0025
8658956	17.8596
8659198	16.7414
8659200	17.5911
8659569	17.3399
8659643	16.9138
8659645	16.8177
8659651	17.0369
8659875	18.4433
8659931	14.2783
8659935	14.1404
8660032	13.7685
8660691	17.7833
8660752	17.9212
8660822	17.4754
8660939	17.2094
8661005	17.2094
8661071	17.2094
8661112	17.2094
8661191	17.2094
8661195	17.2094
8661207	18.7734
8661208	17.564
8661209	17.564
8661215	18.1108
8661327	19.0172
8661340	24.3966
8661341	21.3941
8661345	21.3941
8661384	21.4557
8661410	21.633
8661422	20.3276
8661503	20.7069
8661557	20.6897
8661597	19.3916
8661693	19.5246
8661744	19.399
8661754	19.399
8661939	19.399
8661969	19.4458
8661980	19.3522
8662254	19.3522
8662273	19.3941
8662283	19.3571
8662302	19.7044
8662363	18.9557
8662510	19.6453
8664163	19.3695
8664227	13.5764
8666537	6.42365
8666572	8.67734
8666580	3.94581
8666591	4.47291
8666721	5.67241
8666728	4.84975
8666892	8.20936
8666910	6.5665
8667055	6.33498
8667057	6.82512
8667064	6.40148
8667183	6.5197
8667199	6.34729
8667202	5.98522
8667205	6.54433
8667215	6.21675
8667217	6.59606
8667254	6.88177
8667336	5.73645
8667338	5.28325
8667349	5.28571
8667367	6.21182
8667397	5.87685
8667435	6.15517
8667458	7.16749
8667509	5.23645
8667524	4.95074
8667585	5.64532
8667595	2.52463
8667601	2.94581
8667616	4.66502
8667654	3.28325
8667670	3.21921
8667720	3.45567
8667741	3.25369
8667747	6.1601
8667751	6.72414
8667801	7.39163
8667802	6.91872
8667805	7.60591
8667842	7.61823
8667867	8.68227
8667869	8.29064
8667915	8.22167
8667943	6.84729
8667949	7.52463
8667958	8.38177
8667998	7.84729
8668007	7.50739
8668009	6.4335
8668015	6.18719
8668039	6.20443
8668055	7.15517
8668066	4.89163
8668094	4.74877
8668105	3.45813
8668117	3.14286
8668128	4.23153
8668150	14.7709
8668200	11.5985
8668385	12.9975
8668756	14.3227
8668843	13.9852
8668846	14.8547
8668863	14.6034
8668866	14.6034
8668955	14.6034
8669198	14.9606
8669230	14.1749
8669289	14.1749
8669339	14.1749
8669340	14.2365
8669348	16.7783
8669413	9.71675
8669476	9.97783
8669574	10.6724
8669651	8.65764
8670094	9.80542
8670242	9.02463
8670269	11.3374
8670423	10.2512
8670450	10.0542
8670590	12.5123
8670598	10.2192
8670650	10.2537
8671208	10.2167
8671272	10.803
8671359	11.9581
8671361	10.8374
8671363	10.766
8671365	10.6379
8671482	11.6355
8671868	9.63054
8671895	10.0369
8671931	9.50246
8671962	9.17488
8671969	9.20443
8671979	9.24384
8671980	9.19212
8672074	9.14039
8672128	8.46059
8672213	8.37192
8672215	8.44828
8672291	8.41379
8672292	8.47291
8672293	8.62808
8672310	8.57389
8672364	8.65025
8672430	9.48522
8672495	7.72906
8672512	7.94089
8672536	7.89655
8672550	8.91133
8672614	8.37931
8672621	11.6429
8672731	11.2882
8672745	13.4015
8672750	11.165
8672818	11.303
8673036	11.3966
8673170	11.867
8673312	11.7167
8673680	17.968
8673727	16.9039
8673838	17.6576
8673864	17.5911
8673942	17.7069
8674013	17.3498
8674096	17.532
8674097	17.9901
8674292	17.8128
8674295	16.6798
8674301	16.0443
8674304	15.6182
8674310	15.4433
8674315	17.4975
8674320	13.6059
8674325	13.1823
8674328	13.1773
8674724	12.8916
8674772	12.2044
8674909	12.3054
8674958	12.3621
8675332	11.069
8675344	10.5542
8675395	10.4631
8675466	10.5148
8675467	11.367
8675490	10.1995
8675587	10.5837
8675616	10.1133
8675670	12.5714
8675759	11.4458
8676125	11.335
8676213	11.3818
8676520	11.702
8676604	13.367
8676647	10.8547
8676724	11.0616
8676761	11.1429
8676914	11.5911
8676983	10.1182
8677028	9.56404
8677169	10.2291
8677244	11.8325
8677486	10.835
8677571	10.9655
8677617	11.6946
8677836	13.9901
8677861	12.7882
8678055	13.9483
8678107	16.1059
8678447	15.4384
8678510	15.0813
8678616	15.0271
8678617	15.5714
8678759	14.8596
8678800	14.6429
8678806	14.5542
8678850	14.5542
8678865	16.0222
8678866	13.4803
8678883	13.4828
8679027	14.5542
8679042	12.4803
8679153	12.6232
8679231	13.7044
8679232	14.5222
8679337	13.8202
8679338	13.133
8679463	13.1305
8680128	12.4433
8680210	11.6133
8680321	11.4138
8680333	11.4064
8680569	13.3374
8680572	11.0468
8680587	13.9212
8680699	15.9384
8680926	15.6502
8681048	15.0714
8681056	15.0714
8681057	15.0714
8681175	15.803
8681202	14.3645
8681501	14.5985
8681576	14.1724
8681614	15.197
8681784	12.8128
8681849	12.9655
8681969	12.6897
8682103	13.2833
8682213	12.8448
8682272	11.335
8682328	10.9483
8682569	13.6897
8682733	12.2266
8683179	12.0074
8683256	14.7537
8683480	13.9187
8683498	13.7783
8683576	14.3596
8683842	14.0665
8683859	14.67
8683902	12.8079
8684004	14.3251
8684052	14.0369
8684322	14.8128
8684334	13.5
8684382	13.6921
8684434	10.7685
8684488	10.6576
8684584	10.6995
8684684	10.7488
8684685	11.3325
8684758	8.05911
8684841	8.07143
8684847	9.57143
8684946	8.83005
8685098	9.73399
8685149	9.48522
8685193	9.43596
8685202	9.7734
8685382	9.57389
8685556	11.1133
8685728	13.968
8685816	12.6281
8685902	10.7833
8685904	10.5222
8685906	10.3522
8685908	10.1823
8685910	11.069
8686300	10.8424
8686366	10.6502
8686398	10.9015
8686585	9.93596
8686634	9.9064
8686688	9.38916
8686772	9.46798
8686877	9.56158
8687002	12.2512
8687573	8.64778
8687643	8
8688244	8.03695
8688361	7.82512
8688581	8.34975
8688617	8.06897
8688655	7.91379
8688707	8.09113
8688865	11.2685
8689028	7.4532
8689035	8.30049
8689090	7.77586
8689219	8.05419
8690557	7.97291
8690591	7.87438
8690623	6.61823
8690726	6.21429
8690790	6.24384
8690791	6.30049
8690792	5.90887
8690793	5.24877
8690848	5.54433
8690858	7.6133
8690863	6.09606
8690866	5.81773
8690891	7.12562
8691009	6.24384
8691055	6.26355
8691317	7.05172
8691344	5.33498
8691850	7.00985
8691922	5.49507
8692069	5.38424
8692252	8.41379
8692456	7.1133
8692515	6.87685
8692525	6.81773
8692655	7.44581
8692777	8.40887
8692838	6.31281
8692848	6.52709
8692868	6.21182
8692873	6.51478
8692882	6.26355
8692888	6.11576
8692902	6.57143
8693022	6.74877
8693113	6.28079
8693128	5.47291
8693644	5.35961
8693960	6.04433
8693983	5.09852
8694014	5.12315
8694048	4.94828
8694269	4.92365
8694350	6.23153
8694779	5.88177
8695013	6.96798
8695362	5.68473
8695401	5.84729
8695452	6.44828
8695523	5.56404
8695651	5.63054
8696028	5.65517
8696135	5.15025
8696154	5.37438
8696200	6.69704
8696500	7.32266
8696737	6.80296
8696769	8.51724
8697074	8.40887
8697147	9.5468
8697274	9.82512
8697494	9.61084
8697649	8.90394
8697669	8.95567
8697673	9.12562
8697706	9.56897
8697808	9.08621
8697878	8.03448
8697935	7.71429
8697991	9.86453
8698097	6.03448
8698350	6.04433
8698560	7.13054
8698936	7.43103
8698945	6.46552
8699168	7.16995
8699316	5.39409
8699405	5.39163
8699519	5.24384
8699787	5.12069
8700437	5.12069
8700514	5.27833
8700580	5.37192
8700584	6.74631
8700605	7.11084
8700666	7.70443
8700846	7.93842
8701128	7.66749
8701173	7.77586
8701215	7.07389
8701236	7.50739
8701310	8.10345
8701345	6.07635
8701433	7.25123
8701628	6.65517
8701923	6.62069
8701991	7.68473
8702153	7.64532
8702203	6.34483
8702551	5.95567
8702601	5.72414
8703002	5.23153
8703075	5.20443
8703110	5.12069
8703162	5.39655
8704039	6.60837
8704258	6.17488
8708126	6.37192
8708132	5.97044
8708324	6.23399
8709909	6.58128
8710087	5.57635
8710176	5.25123
8710230	5.33744
8710349	5.65517
8710451	5.20936
8710822	5.68227
8710834	4.91626
8710847	7.26847
8711408	6.82512
8711690	12.4483
8711735	11.1232
8711741	9.33498
8711745	9.10345
8711746	8.84483
8711751	8.7266
8711752	8.60837
8711754	8.49015
8711757	8.85468
8711990	9.00985
8712390	8.29557
8712406	5.0468
8712414	5.26355
8712548	5.77833
8712620	4.95813
8712646	4.97044
8712892	5.13054
8712913	5.4335
8713003	4.82512
8713005	4.7069
8713265	4.98522
8713420	6.45567
8713437	5.09606
8713714	5.01724
8713718	4.04433
8713722	4.08374
8713726	4.20443
8713730	4.25369
8714489	5.17241
8714721	3.52463
8715086	4.19951
8715516	3.48276
8715610	4.21182
8715832	3.33251
8715939	5.13054
8715940	3.78818
8716013	4.0936
8716185	5.22414
8716319	4.49507
8716321	4.72906
8716593	7.50985
8716745	7.32759
8716847	7.22167
8716860	6.38177
8716918	6.23645
8717049	6.96059
8717405	6.18473
8717442	6.7266
8717448	6.4064
8717800	6.81034
8717804	5.55419
8718004	3.96552
8718495	4.90148
8718499	4.3399
8718607	4.13793
8718843	4.3202
8718920	5.19704
8719121	3.96059
8719875	5.95813
8720772	2.76847
8720777	2.81773
8720843	5.2266
8720954	4.60591
8720981	3.90394
8721011	4.50739
8721389	4.96305
8721415	4.10345
8725633	6.81773
8725777	6.31773
8725782	5.67734
8725788	5.5665
8725794	5.4803
8725801	5.38177
8725945	5.35961
8725948	5.36453
8726153	5.10591
8726157	5.91626
8726158	5.65517
8726185	5.63054
8726207	5.64286
8726286	5.63054
8726355	5.63054
8726402	5.63054
8726424	5.69458
8726538	5.66256
8726546	5.66256
8726570	5.66256
8726613	5.69458
8726617	5.63054
8726625	5.63054
8726641	5.63054
8726642	5.63054
8726688	5.63054
8726827	5.68227
8726848	5.46059
8726849	5.46552
8726878	5.71675
8726936	5.65271
8726947	4.61823
8726970	4.60345
8727037	4.5936
8727289	4.56158
8727290	4.56158
8727303	4.92118
8727329	4.25369
8727478	4.24138
8727664	5.31281
8727971	4.28079
8727998	4.14039
8728022	4.0665
8728037	3.06897
8728044	2.18227
8728053	2.52956
8728074	2.24138
8728080	2.24138
8728126	2.28325
8728303	2.36946
8741281	2.29064
8741347	2.23645
8741497	2.85714
8741588	2.51724
8741631	2.53448
8741796	2.55665
8741895	2.68227
8742970	2.12562
8743239	2.73892
8743423	1.89655
8743535	2.07635
8743558	2.76355
8743733	1.83005
8743830	2.67734
8743838	1.8867
8743908	2.35961
8744038	1.57635
8744091	3.11823
8744130	2.05172
8744131	2.05172
8744132	2.13793
8744254	3.1798
8744255	1.5468
8744358	2.8202
8744492	1.7734
8744547	1.72906
8744568	3
8744627	1.23153
8744850	1.33498
8744903	2.2266
8745043	2.55665
8745046	1.61576
8745169	1.61576
8745292	4.7069
8745294	2.38424
8745345	2.71429
8745698	4.41626
8745860	4.28818
8745877	3.56158
8745880	3.80296
8745887	3.69704
8745954	3.25369
8746000	5.07635
8746091	3.69212
8746097	3.56897
8746180	7.37438
8746317	5.44089
8746321	5.31773
8746323	5.16256
8746327	5.16256
8746362	5.16256
8746380	6.19458
8746417	5.47783
8746433	5.38177
8746439	5.64039
8746457	5.8399
8746610	5.89655
8746649	5.25616
8746828	4.66502
8746944	4.5665
8747008	3.31773
8747466	3.13054
8747529	3.01724
8747679	3.46305
8747906	3.26601
8748338	3.01232
8748579	3.31527
8748703	3.39655
8748918	2.80788
8748967	2.79557
8749636	3.19212
8749984	1.56897
8750121	1.633
8750238	4.00493
8750369	5.0936
8752473	5.07635
8756967	4.74384
8757159	4.38177
8757186	4.21429
8757274	4.01478
8757482	2.90148
8757504	2.65517
8757510	2.60345
8757605	2.71921
8758755	2.81527
8758936	2.85961
8759025	2.77094
8759156	3.37192
8759184	1.37685
8759354	1.32759
8759446	1.3202
8759550	1.60837
8759588	1.89655
8759829	0.70197
8759835	0.697044
8760205	1.39655
8760254	0.980296
8760311	0.576355
8760326	0.891626
8760419	1.90887
8760590	1.22906
8760667	1.133
8760723	1.133
8761330	1.96798
8761838	0.938424
8761922	0.926108
8761926	0.972906
8761960	1.4335
8762082	2.52956
8762084	1.57143
8762527	1.65271
8762532	1.96305
8762593	1.95813
8762602	1.55172
8762895	1.25123
8763149	1.76847
8763402	1.133
8763649	2.87438
8763822	1.96305
8763924	3.29803
8764080	2.55172
8764118	2.64778
8764311	2.44828
8764331	3.77094
8764546	2.65517
8764703	1.64039
8764844	1.48522
8764943	1.38916
8765710	2.33498
8766080	3.62315
8766113	2.94828
8766364	3.59113
8766453	3.69951
8766648	4.15271
8766763	3.53202
8767026	3.6798
8767912	3.78079
8767957	3.56897
8768082	3.21921
8768336	5.78571
8768387	2.84236
8768464	2.71429
8768469	3.24138
8768559	3.00246
8768884	3.2266
8768943	4.90148
8769063	3.55419
8769216	3.42857
8769369	4.24138
8769409	4.89409
8769485	5.14286
8769547	4.49754
8770057	4.94089
8770364	4.33744
8770574	4.26108
8770607	4.1601
8770646	4.93596
8771520	4.10837
8771542	4.17734
8771922	4.34236
8772109	3.79064
8772257	4.19951
8772362	1.60591
8772426	1.13547
8772465	1.2734
8772503	2.17734
8772747	2.72167
8772776	3.12808
8772784	2.7931
8772786	2.76355
8772791	2.76355
8772873	3.14532
8772882	3.59113
8772972	2.99507
8772984	3.36453
8772987	2.93103
8773064	3.77586
8773069	7.66749
8773112	7.02956
8773130	7.29557
8773156	7.0936
8773157	6.20443
8773158	6.20443
8773160	7.28325
8773162	7.30788
8773167	7.20197
8773169	9.04433
8773735	10.1084
8773755	6.64778
8773877	6.87438
8773944	10.3079
8774182	8.63054
8774215	8.80788
8774238	8.85468
8774348	8.52709
8774439	8.39409
8774728	8.30049
8774735	8.30049
8774754	8.30542
8774758	8.47783
8774774	13.0419
8774852	13.0936
8774897	12.9187
8774902	12.9187
8774905	12.9187
8775009	12.9704
8775017	13.7759
8775118	13.6133
8775169	13.5567
8775173	13.5
8775188	13.4433
8775194	13.734
8775380	13.4926
8775414	13.4384
8775480	14.7783
8775482	12.9975
8775554	12.303
8775736	12.303
8775754	12.303
8775765	12.303
8775768	12.303
8775770	12.3695
8775814	12.303
8775869	13.0025
8775886	6.91872
8775919	9.29064
8776064	7.80788
8776085	6.72167
8776089	6.24631
8776106	6.75123
8776133	7.97537
8776134	6.60591
8776311	6.62562
8776358	6.47044
8776468	6.47044
8776586	6.91379
8776644	6.55911
8777022	6.85961
8777098	6.11084
8777108	2.26847
8777123	2.42365
8777239	5.38424
8777436	4.43842
8777443	4.49261
8777589	6.98768
8777994	6.15025
8778315	6.06158
8778362	6.3202
8778554	6.18719
8778622	6.30788
8778796	6.48768
8778869	5.20197
8778874	7.8399
8779104	3.86453
8779232	4.3399
8779483	3.61823
8779846	3.62315
8779984	7.26847
8780017	7.80542
8780240	7.12069
8780334	7.10591
8780373	7.10591
8780463	7.10591
8780640	9.867
8780729	10.9138
8780837	10.9631
8780863	13.4187
8781178	11.8892
8781182	11.8424
8781302	11.9729
8781318	11.9975
8781417	11.867
8781551	11.8054
8781590	11.8054
8781597	11.8054
8781598	11.8054
8781639	11.8054
8781827	11.8054
8782003	16.0567
8782026	4.86946
8782330	5.11576
8782341	5.38424
8782344	7.58128
8782397	5.44335
8782453	6.42118
8782552	5.46552
8782698	5.46552
8782762	11.3645
8782784	6.70197
8782822	6.70197
8783077	6.70197
8783100	6.70197
8783146	6.70197
8783185	6.70197
8783233	9.36207
8783329	4.2734
8783967	5.0468
8784208	5.09113
8784673	4.78571
8784746	4.83005
8784809	5.16502
8784834	3.32759
8784971	2.8399
8785042	2.7931
8785236	5.4532
8785359	4.88916
8785651	5.02217
8785979	5.18966
8785982	4.97044
8785985	4.76847
8785995	6.22414
8786159	5.76355
8786167	5.52463
8786172	5.65764
8786185	7.41133
8786206	3.78325
8786207	3.15517
8786260	6.32512
8786304	4.49261
8786515	6.65025
8786611	5.23399
8787064	5.23399
8787314	5.80542
8787656	5.18227
8787776	5.72414
8788536	4.82512
8788595	2.39409
8788623	2.29557
8788688	2.78325
8788784	2.29803
8788796	2.4064
8788885	3.57635
8788919	2.52956
8788955	3.07389
8789068	3.33251
8789161	2.55665
8789203	3.19212
8789275	2.13054
8789277	1.47044
8789778	1.76601
8789801	1.36453
8789843	1.46305
8789983	1.74631
8790119	1.47783
8790829	1.38916
8790838	1.87931
8790902	1.69951
8791126	1.35961
8791232	1.88177
8791298	3.51478
8791440	2.7266
8791517	2.7266
8791569	2.74384
8791584	3.55911
8791776	3.88916
8791782	2.67488
8791808	2.56404
8791923	2.58374
8791975	2.52709
8792048	2.58128
8792081	4.89901
8792226	4.23892
8792248	4.21182
8792390	4.21182
8792482	4.21182
8792573	5.37192
8792619	6.367
8792704	4.23645
8792722	4.23645
8792753	4.33744
8792774	4.39901
8792806	4.87931
8792958	3.19704
8793045	3.97783
8793217	1.7069
8793311	1.59113
8793506	1.42365
8793910	1.66502
8793957	1.87685
8793989	2.18473
8794373	4.78571
8794492	3.4803
8795346	3.54433
8795376	3.91379
8795414	4.10345
8795497	3.7734
8795758	3.21182
8795875	4.57635
8796035	1.99261
8796107	1.97537
8796261	4.0665
8796405	1.91133
8796554	1.93842
8796691	2.68966
8796805	2.60837
8796830	2.50985
8796947	3.78079
8796959	2.84236
8796975	2.83005
8796982	3.28571
8796988	2.19704
8796994	2.47291
8797003	3.24384
8797015	3.71182
8797018	3.64778
8797024	4.71182
8797027	4.17241
8797179	4.0197
8797318	4.25123
8797439	4.66502
8797543	3.47044
8797548	3.3202
8797669	3.3202
8797670	3.12562
8797716	3.31034
8797726	3.55172
8797731	3.48768
8797746	3.99507
8797749	3.55665
8797751	4.46305
8797779	4.78325
8797789	4.3202
8797804	4.29803
8797812	4.29803
8797837	4.27586
8797884	4.29803
8798207	4.21921
8798208	4.15764
8798229	4.15764
8798422	3.9532
8798423	4.48522
8798641	4.18966
8798735	3.26355
8798918	3.80542
8798967	3.33251
8799059	3.14778
8799076	3.0665
8799154	3.56404
8799229	2.85961
8799402	3.30542
8799936	3.53448
8800239	3.35961
8800387	4.80542
8800403	3.58374
8800721	3.46305
8800795	6.19458
8800809	2.82512
8800849	2.80049
8801321	3.33744
8801348	3.75123
8801368	3.21429
8801445	3.21429
8801468	3.24384
8801506	3.97044
8801849	2.6601
8801857	3.55419
8801887	4.5665
8801990	3.81527
8802138	3.73645
8802359	3.73645
8802394	3.85222
8802811	4.47291
8802984	3.26601
8803113	2.16995
8803175	2.1601
8803381	2.1798
8803441	1.97291
8803524	2.03941
8803639	2.31034
8803742	2.06897
8803762	2.19951
8803845	2.17488
8803860	2.18473
8803876	2.21429
8803934	2.55172
8804013	2.37931
8804014	2.27094
8804080	2.41379
8804296	2.49015
8804339	2.01232
8804438	4.2266
8804707	5.36453
8804730	5.14778
8804788	5.14778
8804851	5.14778
8804955	5.14778
8805058	5.14778
8805459	4.15764
8805486	4.15764
8805519	4.15764
8805531	4.15764
8805533	4.19951
8805704	4.15764
8805714	4.16502
8805779	4.17241
8805987	5.65271
8806000	4.25123
8806089	4.07389
8806606	3.46798
8806653	3.4803
8807093	3.44581
8807263	3.08867
8807335	3.1133
8807354	3.08128
8807412	3.09606
8807739	4.31773
8807936	2.09606
8808117	2.09606
8808332	2.09606
8808365	2.14039
8808415	2.20443
8808535	2.14286
8808678	2.26355
8809166	1.21429
8809167	1.39655
8809211	1.66995
8809267	1.52956
8809435	2.80788
8809498	2.15764
8809546	1.99015
8809698	2.16502
8809707	3.95074
8809717	2.05665
8809749	2.20936
8809949	2.29557
8810000	1.87438
8810115	2.0468
8810147	2.55419
8810406	1.69951
8810431	1.52217
8810561	2.08867
8810577	3.14778
8810620	2.20936
8810657	2.28325
8810827	3.22167
8810996	2.10837
8811039	1.98768
8811191	2.03202
8811548	2.31527
8811604	5.44828
8811755	4.37192
8811761	4.22414
8811767	4.34975
8811778	4.57635
8811787	4.49261
8811797	3.92365
8811798	3.6798
8811809	3.45074
8811870	3.43842
8812162	3.26847
8812184	4.40148
8812690	3.64778
8812721	3.64778
8812979	3.64778
8813100	5.78325
8813167	3.95074
8813291	3.33005
8813293	3.08621
8813351	3.14286
8813355	4.63547
8813362	3.02463
8813363	2.9532
8813386	3.25123
8813397	3.15025
8813437	2.56404
8813575	2.08374
8813604	3.03941
8813728	2.59852
8813734	2.76847
8813777	3.95813
8813838	2.5936
8813868	4.70197
8813926	5.47044
8813965	5.30296
8814020	5.6601
8814022	4.97291
8814024	4.55911
8814026	4.55172
8814048	5.71675
8814056	3.46798
8814083	3.34975
8814104	3.05911
8814172	3.70443
8814311	3.16502
8814372	4.64039
8814468	3.99015
8814478	3.97783
8814488	4.6601
8814491	3.7069
8814507	3.78818
8814602	3.72167
8814618	3.81281
8814675	4.04433
8814733	3.94335
8814745	4.7069
8814759	3.94335
8814764	4.43103
8814780	3.91379
8814813	4.71429
8814828	3.75862
8814829	3.75862
8814848	3.77833
8815126	3.84236
8815165	4.80296
8815190	3.66502
8815261	3.50493
8815394	3.49015
8815408	5.21675
8815500	3.11084
8815504	2.07635
8815529	2.3867
8815659	3.05665
8815782	2.20443
8815816	3.5
8815827	1.74877
8815869	2.35468
8815932	1.96552
8816053	3.36946
8816096	2.65517
8816102	3.44828
8816119	2.62808
8816122	2.48522
8816289	4.78079
8816310	2.61084
8816342	3.22414
8816384	2.04433
8816408	1.29803
8816415	1.29803
8816435	1.29803
8816531	1.43842
8816638	2.78818
8816765	2.23153
8817449	4.17488
8817461	2.44581
8817464	2.85961
8817467	2.43103
8817470	2.44335
8818332	2.36946
8818820	3.47291
8818822	2.32759
8818950	2.5936
8819051	2.39409
8819052	1.28571
8819265	2.23153
8820062	2.32512
8820063	1.60837
8820275	2.38177
8820495	2.00985
8820711	1.73153
8821340	2.61576
8825496	1.93596
8825676	2.25369
8828679	1.89409
8828918	1.73399
8828920	2.1133
8829252	2.11576
8829399	1.80296
8829727	4.46305
8831419	2.64286
8832593	2.61576
8832617	2.64532
8832654	3.25123
8833091	1.97537
8833578	1.5468
8836827	1.63793
8837014	1.61576
8837419	3.04187
8837777	2.37931
8838462	2.30296
8838486	3.98522
8838500	2.58128
8838917	2.53448
8839047	3.72414
8839461	3.89409
8839734	7.15025
8839865	7.68473
8839874	7.60591
8841098	8.07143
8841099	7.45567
8841101	7.5936
8842224	7.34729
8842347	7.79557
8842363	6.22167
8842618	6.59113
8843473	8.85222
8844422	8.23153
8844470	7.63054
8844586	7.81527
8845001	7.49507
8845730	5.12562
8846242	4.99507
8846330	6.71429
8846579	3.41872
8846764	4.89163
8847534	3.85222
8847548	3.61823
8847743	3.61823
8847836	5.53202
8848360	2.4803
8848689	3.64039
8848795	2.15025
8849296	2.37192
8849610	2.30788
8849695	2.42365
8849715	2.83251
8849897	3.23153
8850252	2.73153
8850278	2.70443
8850342	5.03448
8850352	4.31773
8850393	3.96305
8850414	3.72906
8850415	2.64039
8850452	3.81773
8850650	3.00739
8850709	2.23399
8850723	2.18227
8850724	3.7734
8850731	3.33498
8850910	3.63793
8850986	3.18473
8851111	3.21921
8851294	3.71182
8851318	2.00985
8851560	1.35714
8851611	2.10837
8851649	1.65764
8851723	2.39655
8851777	1.58621
8851790	2.60837
8851824	2.83498
8851844	1.75369
8851866	1.85222
8851885	3.08621
8851919	1.9532
8852001	3.91626
8852041	3.98522
8852045	4.68473
8852046	4.26355
8852047	4.03202
8852048	4.39163
8852050	4.09852
8852455	5.82266
8852605	4.65271
8852640	4.72167
8852660	3.47291
8852695	3.3867
8852697	3.53202
8852796	4.1798
8853043	2.29557
8853078	2.25369
8853104	2.9064
8853108	1.6798
8853150	1.6601
8853211	1.28325
8853226	1.32759
8853237	1.66995
8853296	1.52709
8853303	1.38424
8853502	1.61084
8853518	1.41133
8853539	2.80049
8853752	3.01232
8853831	2.78079
8853847	5.39655
8853851	3.97783
8853863	3.74631
8853884	3.73153
8853886	3.633
8853901	6.26847
8854155	2.39901
8854156	2.25123
8854193	2.65271
8854347	2.72167
8854355	1.30049
8854428	2.17488
8854581	3.60099
8854609	3.2069
8854610	3.49754
8854742	3.44089
8854780	4.27094
8855025	3.89163
8855156	3.73645
8855157	2.74877
8855242	2.47044
8855287	1.47783
8855349	1.25123
8855364	1.22414
8855424	0.970443
8855469	0.832512
8855473	1.15025
8855730	1.87438
8855832	1.09852
8855853	1.11084
8856034	2.32266
8856045	1.5
8856282	1.51478
8856378	1.53202
8856415	1.10099
8856483	2.09113
8856581	1.42611
8856596	1.38916
8856925	1.49015
8856993	1.73892
8856998	1.59606
8857005	4.14286
8857141	4.62069
8857210	4.78079
8857448	4.62808
8857504	4.62808
8857506	4.62808
8857547	4.62808
8857548	4.63547
8857597	4.62808
8857603	4.71429
8858105	7.2931
8858460	4.92365
8858466	3.93842
8858467	3.67734
8858474	3.36453
8858476	3.31773
8858481	3.57143
8858484	3.65764
8858542	2.80296
8858577	3.14286
8858679	1.87685
8858724	3.83251
8858746	5.42857
8859361	4.49754
8859458	4.46552
8859471	4.32512
8859504	5.42857
8859639	4.38424
8859685	3.77833
8859710	4.67734
8859748	5.27586
8859976	4.92365
8860127	4.70443
8860137	4.70443
8860188	5.5936
8860229	4.81527
8860240	3.4803
8860279	3.91872
8860298	4.19458
8860405	4.02463
8860571	3.85222
8860701	5.21921
8860816	4.79557
8860829	3.94335
8860978	4.00493
8861044	5.43103
8861121	4.32266
8861734	4.66502
8861812	6.57143
8862083	6.33005
8862157	7.35468
8862719	6.62808
8862817	6.66749
8862827	6.89163
8862835	11.6453
8863008	9.37192
8863178	9.33251
8863260	9.33251
8863332	9.33251
8863500	9.62069
8863808	9.33744
8863870	9.76108
8865991	8.59113
8866069	3.49015
8866127	3.91872
8866269	3.80788
8866421	4.04926
8866609	3.92857
8866814	3.7266
8866842	3.7266
8866872	4.35468
8866875	2.67734
8867020	4.48522
8867100	3.57882
8867125	3.57882
8867379	4.69951
8867423	3.02463
8867545	2.97291
8867650	1.77094
8867773	1.92611
8867913	3.08867
8867973	1.9803
8867983	2.04926
8868057	2.56897
8868058	2.24384
8868084	1.74877
8868253	1.50739
8868458	1.47783
8868583	1.53941
8868716	1.62562
8868799	1.81034
8868800	2.3867
8868865	2.68227
8868987	2.15025
8869115	2.81281
8869441	2.25616
8869524	2.1601
8869552	2.6133
8869712	2.18966
8869834	1.41379
8869939	2.03448
8870031	1.34975
8870333	1.48768
8870410	1.44335
8870526	1.46059
8870663	1.50739
8870690	2.97537
8870786	3.9335
8870846	3.36207
8870849	3.32759
8870850	3.36946
8870896	4.00246
8870910	3.16502
8870940	2.00985
8871006	1.87192
8871071	1.28325
8871082	1.55911
8871148	2.85714
8871166	2.23892
8871167	2.16749
8871197	2.28818
8871205	2.24631
8871267	3.10345
8871313	2.75369
8871434	2.62069
8871479	3.33744
8871755	2.08128
8871816	1.92365
8871931	3.11823
8872048	2.02956
8872339	1.81034
8872588	5.87192
8872648	4.76108
8872721	4.69458
8872790	4.76355
8872849	4.95813
8872903	4.59113
8872935	4.66256
8873266	7.28079
8873325	4.87685
8873890	5.50739
8874144	4.58128
8874587	4.47291
8874690	4.47291
8874829	4.52709
8875006	4.52463
8875201	5.57389
8875564	3.7931
8876237	1.6601
8876439	1.867
8876485	3.60591
8876770	1.81773
8877117	1.85468
8877151	2.5
8877245	1.75862
8877349	1.93103
8877503	1.80542
8877555	2.37685
8877724	1.73399
8877768	2.43596
8877807	1.59113
8877867	1.82512
8878628	3.18227
8878938	1.68966
8879007	1.76108
8879154	2.87685
8879159	1.92611
8879161	1.74384
8879163	3.56158
8879261	1.867
8879352	1.80049
8879541	2.22906
8879581	1.5936
8879647	0.884236
8879670	2.98768
8879730	1.92857
8879731	1.94581
8879750	2.59113
8879862	3.54926
8880021	3.44828
8880074	2.07635
8880109	2.10345
8880157	3.60591
8880180	2.02956
8880211	2.12315
8880794	2.99507
8880917	1.98768
8881005	1.95813
8881030	4.22414
8881068	2.05419
8881095	2.20443
8881244	2.58621
8881463	2.06158
8881593	2.02463
8881756	4.64778
8881842	3.11084
8881890	2.97044
8881901	3.03202
8881923	3.97537
8882017	4.37192
8882287	2.88424
8882307	2.81034
8882326	2.7069
8882380	3.48522
8882444	2.62562
8882486	1.96059
8882511	1.95074
8882555	3.56897
8882691	1.95567
8882731	3.07635
8882753	2.01724
8882754	3.11084
8882765	2.02217
8882778	2.28079
8882885	1.42118
8883043	1.21182
8883107	1.21182
8883130	1.70936
8883271	3.633
8883310	2.87931
8883629	2.93103
8883697	2.9532
8883766	1.98768
8883770	2.37685
8883868	2.87438
8884057	2.64039
8884085	2.19951
8884133	7.633
8884337	4.95074
8884349	5.21675
8884507	5.08621
8884549	5.12315
8884560	5.18966
8884563	5.32266
8884684	4.75369
8884783	5.83251
8884920	1.37192
8885078	2.07635
8885214	1.3399
8885224	1.64778
8885227	1.32266
8885801	3.03448
8885928	2.16256
8885929	2.21182
8886418	2.33005
8886425	3.67734
8886485	2.94335
8886601	1.7069
8886616	1.66995
8886667	3.02956
8886892	1.39655
8886919	2.15764
8887121	1.33498
8887346	4.18227
8887421	7.69951
8887531	6.76108
8887583	6.70197
8887591	7.76355
8887684	7.08867
8887690	7.09606
8888042	7.09606
8888044	6.82512
8888468	8.56158
8888495	6.2266
8888496	5.85714
8888522	6.13547
8888645	5.60345
8888769	7.10837
8888834	2.58867
8889007	6.50493
8889151	12.6182
8889461	11.6084
8889488	14.3941
8889614	13.3744
8889764	13.3744
8890086	13.3744
8890245	13.3744
8890322	13.431
8890414	13.6207
8890895	13.0616
8890932	12.5911
8891477	12.3153
8891548	11.7783
8891729	11.4877
8892041	11.8916
8892048	11.5542
8892095	10.7389
8892171	10.697
8892623	11.1601
8892658	11.798
8892766	12.6601
8892943	11.6601
8892968	11.4015
8893011	16.3571
8893190	8.63793
8893199	8.29803
8893267	8.22906
8893627	8.4803
8893663	8.17241
8893943	8.17241
8893967	8.17241
8894113	8.17241
8894168	8.21921
8894249	9.32266
8894323	5.56404
8894732	4.08374
8894984	7.45074
8895196	3.84729
8895235	3.99015
8895264	3.86946
8895267	3.89163
8895467	4.87192
8896210	4.41379
8896446	2.75862
8896496	2.70197
8896580	2.90394
8896607	2.57635
8896834	2.37931
8897417	3.99261
8897916	3.16256
8898490	3.26847
8898988	3.33251
8898989	4.56897
8899962	3.31773
8900866	3.19704
8900875	4.23645
8901013	1.65517
8901095	2.15517
8901112	1.35468
8901171	2.04433
8901184	1.58374
8901331	1.60099
8901425	1.50493
8901572	2.78571
8901836	1.95074
8901846	1.15764
8901849	1.58128
8902072	2.79803
8902122	1.24877
8902205	2.89409
8902595	1.90148
8902784	1.97537
8902864	2.4532
8903017	2.32759
8903404	6.31034
8904328	4.52709
8904338	4.47044
8904355	4.60345
8904413	4.67488
8904511	4.57143
8904765	4.57882
8905017	3.46798
8905173	4.89655
8905184	3.05172
8905204	2.73892
8905396	2.73892
8905419	6.41626
8905479	4.02463
8905581	4.21429
8905937	4.7266
8906000	3.51232
8906047	3.44581
8906128	3.49261
8906211	3.56404
8906268	5.39655
8906295	2.93596
8906297	2.9532
8906421	2.90394
8906434	2.8202
8906436	3.14778
8906489	2.91872
8906530	2.88916
8906682	5.4335
8906689	4.69704
8906771	4.50739
8906772	4.50739
8906792	4.50739
8906804	5.16995
8906857	5.59113
8906872	4.81527
8906952	4.52463
8907014	4.93842
8907134	10.2438
8907174	7.3399
8907190	7.30542
8907200	7.36207
8907204	7.30542
8907777	7.61576
8907877	5.73399
8907897	5.40394
8907900	5.40394
8907974	5.52217
8908013	5.50739
8908044	5.39163
8908045	5.39163
8908214	6.38424
8908681	1.71921
8908939	3.13054
8908969	2.32266
8909085	2.33744
8909122	2.27094
8909193	3.12562
8909250	2.18719
8909328	1.55419
8909366	2.66256
8909419	1.91379
8909420	1.99261
8909454	2.46552
8909647	5.78818
8909722	3.82266
8909766	4.12562
8910044	3.98768
8910199	4.45567
8910222	4.633
8910311	3.58867
8910327	3.55665
8910360	4.67488
8910434	2.5197
8910706	2.11823
8910834	1.95567
8910873	3.63547
8911183	1.89163
8911417	1.91379
8911592	4.74384
8911746	3.52956
8912089	3.5468
8912193	3.49015
8912222	3.49015
8912245	3.49754
8912404	4.5
8912422	2.36207
8912511	2.14778
8912565	2.25616
8912568	2.07143
8912654	2.16749
8912762	2.08374
8913429	2.17488
8913644	2.62069
8913705	1.64778
8913747	1.66502
8913866	3.92118
8913945	3.48768
8914077	3.37438
8914122	3.24138
8914134	5.41133
8914290	4.51724
8914309	4.48276
8914324	4.5665
8914603	5.08374
8914610	4.82759
8914621	4.4064
8914636	4.71921
8915002	4.4803
8915085	4.49507
8915245	3.04926
8915284	2.57143
8915415	2.55172
8916420	2.51478
8916510	4.41379
8916518	2.06897
8916616	2.24384
8917074	3.32266
8917224	3.59852
8917226	3.0197
8917228	4.79064
8917230	4.7734
8917344	4.21182
8917379	4.04433
8917409	4.46552
8917422	8.28079
8917598	5.59852
8917657	5.64286
8917747	9.22167
8917821	8.94335
8917849	8.2266
8917916	7.88916
8917945	6.54433
8917995	6.47783
8918187	6.60345
8918204	5.94581
8918315	5.94581
8918381	6.367
8918382	6.00493
8918391	6.74138
8918421	2.34483
8918424	2.7069
8918475	2.25862
8918484	5.23645
8918571	3.65764
8918706	3.78079
8918734	3.9532
8918822	5.49261
8918848	3.33251
8918935	3.31527
8919025	3.94581
8919045	4.84729
8919225	2.53202
8919345	3.73153
8919377	2.97291
8919541	4.07882
8919585	3.81527
8919606	3.28818
8919612	3.29557
8919720	8.69704
8920277	5.28079
8920288	5.18227
8920290	5.74631
8920291	5.88424
8920296	6.18966
8920488	5.68473
8920688	5.53695
8920964	5.75123
8921021	4.73153
8921536	4.33498
8921687	4.37192
8921691	3.97291
8921709	6
8921711	3.7266
8921842	3.01232
8922022	3.01232
8922271	3.69212
8922289	3.23645
8922497	2.14286
8922556	1.83005
8922662	4.83744
8922834	3.20197
8923231	3.32266
8923452	4.0665
8923455	3.49015
8923587	2.76847
8923679	2.80049
8924050	5.34483
8924096	4.70443
8924154	4.78818
8924157	4.81034
8924358	6.63547
8924388	6.95567
8924851	6.73399
8924923	6.4064
8925215	6.4064
8925257	6.12315
8925315	6.95074
8925332	2.77094
8925442	1.74631
8925488	2.69212
8925715	3.80296
8925868	2.92118
8926150	3.79557
8926275	4.49015
8926704	4.68966
8926816	4.50739
8926967	5.45074
8927043	4.54433
8927261	8.3867
8927392	7.57389
8927477	8.10345
8927500	7.90394
8927501	7.90394
8927509	9.00985
8927517	8.07882
8927758	8.19951
8927881	8.55419
8928040	6.86453
8928068	6.53941
8928271	6.39409
8928368	7.47044
8928412	5.22906
8928586	5.45074
8928728	6.17241
8928878	4.1798
8929028	3.80542
8929114	6.08374
8929202	6.29557
8929434	5.81527
8929472	5.69951
8929474	5.33005
8929475	4.61576
8930055	4.11576
8930131	4.85714
8930283	4.37438
8930335	3.24631
8930355	3.61576
8930437	3.26847
8930763	3.1133
8930885	3.63547
8931289	3.28571
8931523	5.00739
8931540	3.9335
8932018	3.92365
8932128	4.11576
8932137	3.97291
8932189	3.88916
8932215	3.28571
8932335	3.96305
8932491	4.24384
8932725	5.80049
8932730	5.69458
8932992	11.9163
8933052	10.9286
8933136	10.5665
8933141	9.72167
8933160	9.20936
8933171	8.73399
8933185	8.65271
8933186	8.43596
8933187	7.69704
8933194	7.25369
8933199	6.81034
8933203	6.367
8933208	6.18966
8933546	6.87685
8935453	5.2734
8935932	4.53202
8936048	4.10099
8936164	4.89901
8936199	4.07882
8936279	4.15764
8936818	5.38424
8940073	3.94828
8941529	3.6133
8942468	3.58621
8942494	3.75369
8942673	3.9532
8942679	3.96552
8942718	4.11823
8943134	5.00985
8943212	5.59606
8943540	5.30542
8944194	5.09113
8944196	7.31034
8945926	5.72167
8945996	5.84236
8946000	5.6798
8946209	5.83498
8946913	6.56897
8946942	6.09852
8947443	4.43842
8947849	4.44089
8947917	4.18966
8947929	4.33005
8947944	6.70197
8948148	5.11823
8948183	5.32759
8948395	5.21429
8948399	4.99754
8948598	4.79803
8948817	4.61576
8948882	8.38424
8948886	5.20936
8948981	5.23645
8949096	5.19212
8949139	5.18227
8949200	5.633
8949241	5.63793
8949409	4.9532
8949458	4.9532
8949514	5.2266
8949522	5.29557
8949572	5.07882
8949731	4.00739
8949779	3.61823
8949856	4.23645
8949860	4.18227
8949868	4.08867
8949870	3.13547
8949880	3.05911
8949882	3.5
8949901	3.0197
8949903	2.96798
8950031	4.8867
8950070	3.87685
8950082	3.35714
8950300	3.44828
8950579	3.63054
8950683	4.05419
8951011	3.71429
8951129	4.12562
8951210	3.71921
8951400	4.67734
8951408	3.11576
8951438	2.27586
8951999	2.84975
8952040	2.03695
8952270	2.86207
8952366	1.92365
8953235	1.79557
8953565	3.61576
8953699	4.59852
8953704	4.76601
8953833	5.29557
8953890	6.14286
8954206	6.05665
8954385	5.92611
8955237	5.77833
8955239	6.00246
8955256	5.71675
8956391	6.87931
8956460	3.71921
8956533	4.14039
8956692	3.45567
8956699	4.29557
8957335	4.57882
8957468	3.69458
8957923	3.70197
8959300	4.73892
8959849	3.95074
8959919	4.37192
8960618	3.62808
8960684	5.32512
8960698	3.7069
8961138	3.50246
8961164	3.52217
8961463	3.46798
8961955	3.5936
8962216	4.00246
8962221	3.0936
8962855	2.50246
8963317	2.42118
8963508	4.75616
8964361	3.67488
8964434	6.57389
8964834	6.51232
8965637	5.60345
8965754	5.5197
8965842	6.52217
8965855	5.51232
8965874	5.51232
8965885	5.51232
8965891	7.47783
8965892	3.62069
8965967	3.62069
8966020	7.15025
8966044	3.82512
8966213	4.36946
8966246	5.10099
8966446	5.06158
8966480	4.9803
8966489	4.74631
8966513	4.74877
8966564	4.77833
8966743	5.10837
8967056	4.98522
8967081	4.14532
8967090	3.63793
8967121	3.867
8967464	3.5468
8967499	3.53448
8967606	3.47537
8967738	3.50493
8967745	4.32759
8967802	2.71182
8967974	2.73399
8967997	2.367
8967998	2.50493
8968213	4.41379
8968331	3.44828
8968361	2.8202
8968422	3.18719
8968570	3.03695
8968661	3.15764
8968662	3.37931
8968780	3.58867
8968927	2.67241
8968928	2.58621
8968982	2.48522
8968984	4.40148
8969047	2.98768
8969315	2.96059
8969355	2.92611
8969491	2.88916
8969550	2.88916
8969641	2.88916
8969748	2.88916
8969868	2.9064
8969934	2.89655
8970045	6.97044
8970177	3.95813
8970572	3.95813
8970576	3.95074
8970592	4.17488
8970600	4.13793
8970602	4.13793
8970742	4.54926
8971070	3.60099
8971084	5.32512
8971400	5.69704
8971923	4.84729
8972180	5.04187
8972181	7.31527
8972415	6.12315
8972417	6.2266
8972600	5.6133
8972942	6.3399
8972956	6.30049
8972958	4.24631
8973002	4.23399
8973280	3.89655
8973374	4.49754
8973382	5.77586
8973405	6.63547
8974051	5.07143
8974452	4.80296
8975023	6.14039
8975083	4.76108
8975713	5.91872
8976063	5.00739
8976171	6.43596
8976183	5.00493
8976262	5.08128
8976503	7.0665
8976997	4.96552
8977008	5.43842
8977153	5.82512
8977175	5.73892
8977496	6.18227
8977942	8.1798
8978244	7.37192
8978246	6.42611
8978248	6.12808
8978361	6.05172
8978484	5.77586
8978576	5.81773
8978581	7.35714
8978670	5.0936
8978775	4.28571
8978778	4.4064
8978981	6.83744
8978986	4.50493
8978989	4.70197
8979006	4.86207
8979097	6.21182
8979182	6.53941
8979394	6.6601
8979663	6.18227
8979814	6.42365
8979977	6.74384
8980025	4.67734
8980085	6.99507
8980232	6.9064
8980296	5.90887
8980349	7.92118
8980895	7.24138
8981024	7.24138
8981093	7.62069
8981094	7.51478
8981173	7.66995
8981246	6.94335
8981662	6.633
8981678	6.57389
8981710	9.13547
8981882	4.9803
8982005	5.04433
8982252	5.43103
8982417	4.99015
8982500	5.03695
8982699	6.60591
8982987	5.2734
8983123	4.82512
8983231	5.97044
8983254	5.03202
8983260	5.30049
8983271	5.367
8983521	6.32266
8983817	5.03941
8983829	7.66502
8983985	6.00985
8984065	6.31527
8984083	6.01724
8984120	6.16749
8984125	6.10837
8984143	5.71921
8984642	7.99015
8985022	8.5
8985162	8.5936
8985649	8.98768
8985868	7.97291
8986163	8.42611
8990805	8.08867
8990901	8.08867
8990922	10.6158
8990933	10.1724
8990994	13.1305
8991002	11.9951
8991003	12.3153
8991005	12.0123
8991008	12.0394
8991025	16.7808
8991045	13.5961
8991066	13.5616
8991109	13.899
8991125	19.6798
8991186	17.9901
8991210	17.9901
8991345	22.9778
8991508	22.7931
8991614	22.697
8991826	23.7586
8992025	24.436
8992028	24.0764
8992033	24.2217
8992054	24.0862
8992078	24.0862
8992079	24.0862
8992200	24.2217
8992240	23.9507
8992247	23.9507
8992269	23.9507
8992364	23.9507
8992366	23.9507
8992414	23.9507
8992474	23.9507
8992516	23.9507
8992517	23.9507
8992520	26.0813
8992548	11.9089
8992551	10.8645
8992555	8.87438
8992560	8.75862
8992562	8.25616
8992564	9.91133
8992571	8.97537
8992572	8.8399
8992573	8.76108
8992575	8.46305
8992579	9.94335
8992580	9.00246
8992589	11.0985
8992670	10.4557
8992683	10.6626
8992688	10.6404
8992690	13.4704
8992775	10.1207
8992862	10.569
8992892	9.83498
8992984	11.2956
8993074	8.55419
8993111	9.47291
8993199	11.4286
8993204	11.2512
8993314	10.734
8993316	10.4335
8993354	10.3916
8993396	11.0197
8993444	11.4655
8993451	10.6995
8993586	10.6379
8993666	10.6995
8993669	14.8719
8993673	12.4113
8994553	12.8892
8994591	13.0764
8994641	12.6108
8994642	12.3916
8994647	12.4655
8994691	13.3547
8994783	17.7291
8994786	13.9335
8994825	13.9335
8994870	13.9335
8994883	13.9335
8994892	14.298
8994901	14.0493
8994912	19.3079
8994923	14.4163
8994925	14.4163
8994963	14.4163
8995191	14.4163
8995243	14.4163
8995305	14.6773
8995309	14.234
8995339	15.5443
8995418	10.7562
8995433	10.3892
8995544	12.2143
8996256	9.84236
8996260	10.8941
8996341	7.60837
8996347	7.75123
8996483	8.40887
8996516	8.08128
8996550	10.8448
8996858	9.73399
8997278	10.8424
8997442	9.99507
8997452	9.99507
8997560	10.6601
8997606	9.57143
8997970	12.2783
8998007	10.9409
8998102	10.803
8998213	11.0197
8998216	10.9655
8998238	10.6921
8999044	12.4261
8999176	10.1034
8999316	9.45074
8999424	9.45074
8999657	10.4433
8999703	7.83744
8999774	8.01724
8999847	7.66502
8999872	9.02217
8999985	8.18227
9000147	8.14039
9000149	10.5813
9000197	9.92118
9000243	10.1108
9000432	10.335
9000434	13.8079
9000472	12.3153
9000482	10.8768
9000485	9.82266
9000498	9.50493
9000603	9.3399
9000676	9.23399
9000682	9.31527
9000751	9.90394
9000810	6.54433
9000897	7.05911
9000910	6.54433
9000941	6.59852
9001026	8.21182
9001053	7.21429
9001055	6.7931
9001057	8.00739
9001073	7.48522
9001074	7.3399
9001086	7.33251
9001087	7.68966
9001088	6.82759
9001094	6.75616
9001098	6.53448
9001100	6.60591
9001104	8.48276
9001147	8.04926
9001384	8.88424
9001405	6.77833
9001629	6.57143
9001734	6.78818
9001793	6.79557
9001832	8.09113
9002192	7.75123
9002239	7.66995
9002302	8.19704
9002364	7.66995
9002475	7.66995
9002481	7.96552
9002813	8.77833
9002823	5.72414
9003230	5.20443
9003370	5.62315
9003424	5.97291
9003512	5.89901
9003839	6.26847
9003888	8.17734
9003923	5.8867
9003971	5.79064
9003977	5.79064
9004504	11.7906
9004586	8.89163
9004587	8.89163
9004599	8.89163
9004601	9.11084
9004655	10.7438
9005207	9.01478
9005585	8.80049
9005635	8.87192
9006005	8.04433
9006018	8.22167
9006039	6.11084
9006228	8.19212
9006275	7.34483
9006466	7.31034
9006731	7.31034
9007169	7.31034
9007175	10.6133
9007565	7.75369
9008832	8.83005
9008849	7.78325
9008863	7.73153
9008873	7.73153
9008915	7.73153
9009502	10.197
9009512	8.38177
9009568	6.76355
9009576	6.76355
9009577	6.76355
9009608	6.76355
9009723	7.47044
9009779	5.88916
9009912	5.68966
9009960	5.9532
9009967	6.5665
9009992	5.16749
9010011	6.01232
9010068	7.94089
9010486	6.38177
9010544	6.27586
9010553	6.27586
9010737	6.29803
9010883	7.0936
9010980	4.19704
9011136	4.63054
9011214	3.87192
9011218	3.75862
9011271	3.88916
9011292	3.79803
9011309	3.81281
9011332	5.26847
9011361	5.57882
9011504	5.32759
9011511	5.83744
9011556	7.37438
9011583	6.81281
9011702	6.97537
9013191	6.36453
9013618	7
9013626	3.76355
9013901	2.71921
9013902	3.11576
9014205	3.00493
9014331	2.61823
9014403	5.28079
9014451	6.66995
9014692	6.06158
9014700	7.26847
9016079	7.39409
9016154	7.66995
9016210	7.01478
9016221	7.01478
9016916	8.12562
9017027	6.50985
9017079	6.19951
9017652	6.19951
9018266	7.99754
9018302	3.10837
9018414	3.23645
9018415	3.33251
9018506	3.41133
9018642	3.71182
9019564	3.34729
9019921	3.08621
9020008	4.96305
9020023	3.75862
9020031	3.01232
9020035	4.33498
9020037	3.28325
9020091	3.52956
9020473	7.49261
9020644	7.15764
9021721	7.50985
9021897	8.27833
9021903	6.36453
9021905	7.85714
9022555	6.98768
9022560	7.10345
9022608	7.35468
9022816	6.88916
9023115	6.69704
9023123	7.0197
9023399	7.24877
9023544	6.40887
9023545	6.71429
9023979	6.40394
9024061	3.30788
9024072	2.66502
9024481	3.30049
9024568	2.58374
9024639	2.58374
9025688	4.43103
9025750	8.03448
9025927	6.85222
9025929	6.80788
9025938	6.4335
9025939	6.01478
9025940	5.97537
9025945	5.67488
9025946	5.43103
9026689	5.77833
9026907	7.19704
9026938	3.62562
9026971	3.36207
9026972	3.33744
9027078	5.69458
9027803	4.09852
9027817	3.87438
9028037	4.17488
9029423	3.52956
9029440	7.58128
9029526	5.12315
9029610	5.59113
9029966	5.53202
9029970	5.51724
9029972	5.20197
9029974	4.80049
9029978	5.08621
9030268	6.17734
9030304	5.16256
9030378	4.8399
9030464	5.73645
9030520	5.12808
9030524	4.68966
9030543	4.52956
9030554	4.37931
9030601	4.76108
9030602	2.79557
9030750	3.03448
9031352	2.58374
9031635	2.28571
9031780	4.42365
9032340	4.367
9032852	4.52709
9032859	3.28571
9032863	3.367
9033282	3.47044
9033605	2.82266
9033948	2.96305
9034496	2.46305
9035629	5.38177
9035797	2.35961
9036085	2.38177
9036142	2.40394
9036504	3.71675
9036685	2.47291
9037832	4.75369
9037835	3.61084
9038038	3.57882
9038044	3.57389
9038097	4.07882
9038100	5.04926
9038399	4.42365
9039110	4.47291
9039236	4.01724
9039572	4.15517
9040492	7.3399
9040589	3.63793
9040593	3.3202
9040605	3.3867
9040609	3.40887
9040849	5.95813
9040915	3.89409
9041045	4.08867
9041340	3.90394
9041488	4.15271
9042060	5.1133
9042076	2.84975
9042080	2.0665
9042084	1.72167
9042088	1.53448
9042092	1.48276
9042110	1.49754
9042246	1.70197
9042282	0.849754
9042288	2.05172
9042507	2.87931
9043047	1.85714
9043165	1.83744
9043424	4.86453
9044235	3.57389
9044326	3.66749
9044539	4.28325
9044594	4.45074
9044613	3.08128
9044975	2.3867
9045330	2.17241
9045568	4.71921
9045744	2.99507
9046302	2.59606
9046796	2.85222
9046901	2.68227
9046997	4.37931
9048012	2.12069
9048433	2.15517
9048853	2.33251
9049346	2.26601
9051685	2.15517
9051899	1.67734
9052233	2.8202
9053631	3.21921
9053671	2.01724
9054413	2.31281
9054743	1.64778
9054850	1.37931
9055200	3.90887
9056183	3.48522
9056406	5.14778
9056450	5.05911
9056491	4.55911
9056500	4.82759
9056518	4.78818
9056524	4.87192
9056529	4.83005
9056530	4.8399
9056545	4.83744
9056558	7.46305
9056560	5.4532
9056591	5.33251
9056595	5.37192
9056621	5.37438
9056645	5.367
9056654	4.98276
9056666	4.98276
9056668	4.94335
9056689	4.94335
9056693	6.80542
9056704	4.55911
9056728	4.55911
9056729	4.55911
9056736	4.55911
9056737	4.55911
9056743	4.55911
9056746	4.55911
9056752	4.55911
9056762	4.78571
9056767	4.10591
9056779	3.87931
9056786	3.87931
9056790	3.87931
9056827	3.87931
9056872	3.87931
9056879	9.74384
9056887	6.25369
9056913	6.25369
9056928	6.25369
9056954	6.25369
9056984	6.25369
9056999	6.25369
9057005	6.25369
9057047	7.6133
9057063	5.65271
9057096	5.65271
9057104	5.65271
9057118	5.67241
9057129	5.65271
9057136	6.73645
9057189	5.35714
9057193	5.33744
9057200	5.33744
9057202	14.0443
9057211	13.1059
9057217	14.0714
9057240	13.9951
9057263	18.9089
9057293	18.4458
9057300	19.8719
9057368	19.9384
9057370	19.8079
9057385	20.9212
9057599	20.2857
9057606	19.7906
9057614	19.7906
9057617	19.7906
9057618	19.7906
9057632	21.0394
9057652	20.1995
9057662	19.2611
9057668	19.2094
9057670	19.2094
9057674	19.2094
9057676	19.2094
9057684	19.2094
9057688	19.2094
9057691	20.6823
9057710	21.298
9057732	21.2931
9057737	20.931
9057744	20.931
9057748	20.931
9057750	21.7685
9057766	21.5271
9057774	21.5271
9057775	21.5271
9057798	21.5911
9057808	21.4631
9057810	22.0049
9057822	22.0049
9057833	18.9138
9057858	18.9754
9057862	20.702
9057866	6.16749
9057867	6.65517
9058337	7.49507
9058383	5.95813
9058384	5.85222
9058497	5.84483
9058928	5.94089
9059142	5.74877
9060146	6.67241
9061009	6.57635
9061945	7.27833
9062075	2.03695
9062291	2.88177
9062617	3.02709
9062861	1.91133
9063207	1.7069
9064882	2.37192
9065102	2.11576
9065118	1.81034
9065382	1.50493
9065791	2.49261
9065891	2.24138
9066413	2.44828
9066440	2.48276
9066600	2.90394
9066644	2.92857
9067011	3.76847
9067454	2.64286
9067455	2.367
9067457	2.367
9067458	4.2734
9067601	6.17488
9067628	6.94089
9067987	6.4064
9067997	6.4064
9068022	6.47537
9068281	7.17734
9068398	6.06897
9068472	5.25369
9068866	5.64286
9069085	5.80049
9069219	5.10345
9069232	5.10345
9069235	5.25616
9070103	5.71182
9070620	3.86946
9070941	3.53202
9071127	3.37931
9071129	6.22906
9071132	3.53202
9071144	3.49261
9071146	3.47044
9071711	3.57882
9072075	4.69212
9072078	3.18966
9072194	3.03695
9072384	2.88916
9073070	2.14286
9073356	3.9335
9073867	1.89163
9074110	1.78325
9074738	1.64778
9074868	4.08374
9075300	2.71182
9075596	2.78325
9075831	2.02217
9075835	1.18719
9076699	1.52217
9076703	2.24138
9076735	1.18473
9076736	1.25123
9076933	1.43103
9077005	1.22167
9077146	1.46059
9077308	1.58867
9077370	0.687192
9077953	0.438424
9078548	0.780788
9078569	0.561576
9078591	1.44581
9078719	0.539409
9079022	1.367
9079126	0.610837
9079208	0.758621
9079262	0.544335
9079506	0.490148
9079532	0.674877
9079559	0.628079
9079634	0.667488
9080086	1.10591
9080129	0.753695
9080307	0.692118
9080362	0.933498
9080416	0.652709
9080560	0.711823
9080586	0.862069
9080671	0.746305
9080706	0.539409
9080852	1.64039
9081028	0.41133
9081154	0.76601
9081313	1.00739
9081332	0.561576
9081691	1.04926
9081975	0.455665
9082065	0.485222
9082076	0.758621
9082243	0.827586
9082373	0.396552
9082411	0.485222
9082567	1.04187
9082668	1.97783
9082761	1.31527
9082767	1.49015
9083034	1.74384
9083771	1.74631
9083834	1.14778
9083887	1.4064
9083914	1.07635
9084364	1.58867
9084474	1.46059
9084619	1.64286
9084788	1.23892
9084820	2.08374
9084892	1.53941
9084951	1.70197
9085023	2.00493
9085026	2.60099
9085035	1.66749
9085148	2.31773
9085257	2.02463
9085297	1.11576
9085397	0.948276
9085933	1.82266
9086096	2
9086263	1.73645
9086396	1.58128
9086438	1.58128
9086588	2.07389
9086660	1.1601
9086683	1.09113
9086907	1.10837
9086930	1.60591
9087222	1.60345
9087490	1.49015
9087538	3.64778
9087808	2.58621
9087830	2.47537
9087869	2.49507
9088100	3.23399
9088111	1.91626
9088154	1.89901
9088189	1.35468
9088254	1.54187
9088318	1.94089
9088366	1.44581
9088379	1.43842
9088383	1.92611
9088428	3.02709
9089062	1.67734
9089095	2.13054
9089232	1.38424
9089528	2.57389
9089581	1.39901
9089689	1.09852
9089756	1.44828
9089923	1.40148
9090062	3.08621
9090265	4.39655
9090553	4.71921
9090807	4.34975
9090814	3.91133
9090818	2.99015
9090823	2.41133
9090893	2.37931
9091220	3.56404
9091354	2.25616
9091507	3.29803
9091929	2.7931
9092097	2.76355
9092099	4.05172
9092178	2.77094
9092226	4.30788
9092596	3.43596
9092792	3.4803
9092793	3.73153
9092811	3.47291
9092952	3.83744
9092985	3.15025
9092986	5.40148
9093020	2.05665
9093110	2.38916
9093243	3.03202
9093415	2.25123
9093538	2.17488
9093544	2.23153
9093641	1.24631
9093754	1.3202
9093786	2.54926
9093803	1.32266
9093995	1.81527
9094021	1.22167
9094063	3.54187
9094200	5.52709
9094256	5.12562
9094261	6.25123
9094292	5.85222
9094325	6.31527
9094550	5.47537
9094587	5.66995
9094950	7.40394
9094998	5.08128
9094999	4.78571
9095252	5.18227
9095286	4.25369
9095382	6.46305
9095409	3.10837
9095501	4.0665
9095537	3.16256
9095746	3.20936
9095747	3.09606
9096095	3.15764
9096191	4.69951
9096268	1.26355
9096356	1.90394
9096399	1.10837
9096408	3.7931
9096489	3.67734
9096551	6.48768
9096554	6.76601
9096903	6.55665
9096920	6.94089
9096957	6.39409
9097090	7.42857
9097452	6.81773
9097458	6.14532
9097464	6.633
9097518	6.68227
9097526	5.1798
9097528	4.74877
9097620	4.44335
9097662	3.84975
9097887	3.73645
9097987	4.35468
9098189	1.55172
9098191	3.73399
9098293	2.91872
9098307	3.0468
9098314	4.26108
9098445	3.72167
9098659	3.72167
9098764	6.32512
9098911	5.63054
9099205	4.82759
9099313	5.05911
9099412	5.06897
9099425	5.01232
9099704	5.01232
9099734	4.79803
9099755	6.64039
9099760	2.39409
9099841	2.30296
9099843	2.64039
9100101	1.61823
9100255	2.05419
9100259	2.80788
9100278	2.45074
9100441	5.8399
9100486	4.51478
9100488	4.81527
9100518	4.86453
9100534	7.75862
9100535	7.67488
9100572	7.64286
9100645	7.80296
9100850	7.65517
9100854	7.65517
9100870	7.65517
9100889	7.65517
9100917	8.30049
9101022	7.76847
9101186	7.44335
9101237	9.21429
9101275	5.43103
9101374	5.08621
9101482	5.61084
9101624	5.75369
9101679	3.05419
9101693	2.133
9101742	1.2069
9102166	2.81773
9102421	2.29803
9105294	2.81281
9105740	3.9335
9105916	2.10591
9106009	4.87438
9106475	4.9064
9106535	4.40148
9106692	4.33005
9106718	4.29557
9106887	4.75862
9107087	3.85222
9107088	3.85222
9107102	5.07143
9107190	2.0936
9107192	2.01232
9107247	3.23645
9107359	2.23645
9107377	2.12808
9107425	3.17241
9107435	3.48768
9107496	2.87192
9107548	2.99015
9107584	2.95074
9107598	3.4532
9107664	2.31034
9107821	2.62069
9107999	2.56404
9108312	2.97291
9108316	2.95567
9108760	2.19458
9108795	3.00739
9108846	1.98768
9108978	2.0665
9109003	1.93103
9109049	1.96798
9109161	3.35961
9109206	2.2931
9109468	2.36453
9109525	3.35468
9109643	5.20197
9110445	3.9803
9110856	3.60591
9110965	3.5
9111346	4.33498
9111447	3.78571
9112059	3.6133
9112135	5.16502
9113661	3.94581
9113919	4.05665
9114088	4.60837
9114120	2.72414
9114448	2.7734
9114588	2.12562
9114656	3.1133
9114747	2.44581
9114947	2.85468
9115136	4.40148
9115534	4.25862
9115819	3.23153
9115910	3.14039
9115915	3.94581
9116053	4.25123
9116055	2.60099
9116066	2.58128
9116164	3.78571
9116305	0.697044
9116367	0.633005
9116392	0.827586
9116736	0.665025
9116777	0.679803
9117001	0.67734
9117124	0.697044
9117220	0.667488
9117332	0.682266
9117619	0.746305
9117820	0.982759
9117894	1.17488
9118015	0.834975
9118018	0.834975
9118021	1.02956
9118033	0.992611
9118090	0.992611
9118133	1.01478
9118368	0.992611
9118451	0.992611
9118806	2.38916
9119224	0.992611
9119314	0.992611
9119482	1.68719
9119488	1.58374
9120015	2.74384
9120016	2.33498
9120270	2.30296
9120447	2.58867
9120486	2.51478
9120996	1.70443
9121014	1.18719
9121046	1.78571
9121139	1.53448
9121196	2.5197
9121314	1.68227
9121330	1.46059
9121359	2.05911
9121402	1.25123
9121450	1.27586
9121593	1.17488
9121633	1.17488
9121644	1.17488
9121712	1.18719
9121828	1.16256
9121968	1.25369
9122318	1.01478
9122373	0.876847
9122557	0.721675
9122665	0.58867
9122669	1.26601
9122931	1.24877
9122960	1.74138
9123110	2.15764
9123542	1.84975
9123766	2.25862
9123776	1.87931
9123815	3.73645
9123831	2.0936
9123911	2.2931
9124156	2.4064
9124346	3.58128
9124411	3.03448
9124475	2.18227
9124477	2.27094
9124589	2.17241
9124745	2.14039
9124807	2.15025
9124919	2.12315
9124979	3.83498
9125154	2.61576
9125307	2.61576
9125436	2.61576
9125550	6.67241
9125722	4.22414
9125808	4.22414
9125859	4.22414
9125875	4.22414
9125884	4.27586
9125920	4.66502
9125955	4.28571
9126171	2.28571
9126182	2.33251
9126190	2.16749
9126194	2.50985
9126213	1.34975
9126498	1.36207
9126603	1.77586
9126653	1.57143
9127103	1.58867
9127106	1.7069
9127240	1.78325
9127272	1.9064
9127296	1.71675
9127445	2.84729
9127472	1.57882
9127475	1.57143
9127758	2.50739
9127788	1.99507
9127800	1.65271
9127850	1.64039
9127884	1.65271
9127910	1.62808
9127924	1.93842
9128007	1.6798
9128369	1.85468
9128421	2.21675
9128510	1.55172
9128535	2.25616
9128976	7.70443
9129006	8.59113
9129129	8.31773
9129134	7.37931
9129139	6.78079
9129149	6.32512
9129155	5.65271
9129157	5.38916
9129160	5.2266
9129161	4.65025
9129165	4.50985
9129169	4.70443
9129519	6.04926
9129683	2.55172
9129730	2.30542
9129944	1.95813
9130029	2.84236
9130134	0.975369
9130316	0.73399
9130520	1.30049
9130621	1.54187
9130630	1.73153
9130710	3.89163
9130837	3.38177
9130907	2.78571
9130941	2.78571
9131607	2.82759
9131619	2.78571
9131703	2.9335
9132041	2.68227
9132112	2.68966
9132422	2.67488
9132470	1.41133
9132523	0.640394
9133023	2.23645
9133085	2.63793
9133176	2.23153
9133180	1.7734
9133188	1.58621
9133555	1.47044
9133934	1.2931
9134082	1.45813
9134083	2.53202
9134084	2.83744
9134151	2.53695
9134154	5.60099
9134456	4.85714
9134649	4.85961
9134785	4.74138
9134845	4.74138
9135645	4.74138
9135740	6.05911
9136045	5.69704
9136046	4.06158
9136098	4.15764
9136161	2.71429
9136183	2.26601
9136194	5.56158
9136329	2.33251
9136484	2.18227
9136521	2.40148
9136671	2.74631
9137071	1.57143
9137085	2.46059
9137113	3.89655
9137147	2.73892
9137204	2.73892
9137291	2.80788
9137293	2.81281
9137295	1.91626
9137313	3.2266
9137315	1.38424
9137412	0.849754
9137572	0.795567
9137596	5.50739
9137618	2.92365
9137719	3.2734
9137900	4.53448
9138192	3.37685
9138242	3.37685
9138250	5.22906
9138337	4.14286
9138418	3.83744
9138574	3.82266
9138577	3.82512
9138619	3.95074
9138902	3.92118
9139517	3.65517
9139747	1.52956
9139816	1.78571
9139921	3.09113
9140738	3.4532
9140802	3.03941
9140827	3.44089
9140990	3.10837
9140991	3.00493
9141487	4.00739
9141519	2.97291
9141537	2.54926
9141942	3.10837
9142042	2.62808
9142159	2.97537
9142610	2.57882
9142623	1.34483
9142650	1.0665
9142685	1.20197
9142908	1.22906
9142909	1.21921
9143104	1.23153
9143311	1.00246
9143461	2.33744
9143604	1.21675
9143683	1.20936
9143696	1.50246
9143706	2.64039
9143792	1.5197
9143830	1.40148
9144211	3.44335
9144234	1.25369
9144304	1.26108
9144317	5.06897
9144941	5.367
9145069	4.81281
9145152	4.84483
9145595	4.91133
9146161	9.17734
9146184	6.96059
9146219	6.91626
9146235	6.91626
9146249	6.55665
9146437	5.96552
9146563	4.30788
9146567	4.17734
9146573	4.24631
9146584	5.27094
9146668	3.36207
9146679	1.5
9147075	2.29803
9147203	1.18719
9147287	1.49261
9147298	1.53448
9147361	1.37438
9149372	1.42611
9149443	1.45074
9149523	1.52709
9149586	1.27094
9149847	1.14532
9149913	1.15517
9149961	1.94581
9150020	2.90887
9150655	2.42118
9150662	1.72167
9150665	1.41379
9150879	1.2734
9150883	1.2734
9151161	2.91379
9151361	2.18227
9151369	1.9335
9151381	1.97783
9151642	4.94089
9151767	4.83744
9152444	3.83005
9152445	3.83005
9152450	3.83005
9152453	3.83005
9152842	4.98276
9154457	3.12562
9154936	1.83251
9155183	4.64532
9155513	4.70443
9155637	4.13793
9157077	4.07143
9157266	4.96305
9157341	4.53941
9157673	6.21429
9157820	4.21182
9157825	3.57882
9157826	3.6133
9157917	5.30788
9158670	3.50739
9158689	2.94335
9158711	2.93103
9158980	1.75616
9159279	1.51724
9159505	0.903941
9159717	2.19212
9160048	4.24631
9160089	3.60099
9160309	3.55911
9160311	6.58867
9160315	4.51724
9160419	4.44335
9160420	4.64532
9160640	7.13547
9161742	4.39655
9161866	4.37438
9162345	4.6601
9162355	4.27833
9162597	7.81773
9163187	4.27094
9163317	4.27094
9163429	4.27094
9163485	5.72167
9163695	1.9803
9163757	2.18966
9163833	1.63793
9163899	11.5665
9163983	10.8128
9164156	17.2882
9164556	16.2685
9164565	16.2685
9164602	16.2685
9164687	16.7512
9164886	16.6823
9164888	16.6133
9164892	16.5443
9164894	16.4754
9164896	16.4064
9164898	16.3374
9164900	16.2685
9164902	16.2685
9165240	16.2685
9165276	18.0394
9165352	12.734
9165373	12.17
9165447	13.5369
9165565	11.1995
9165726	11.1995
9166219	10.3153
9166713	10.665
9167004	5.09606
9167087	7.60591
9167105	5.83005
9167135	5.83005
9167194	5.92118
9167355	6.07635
9167633	5.4803
9168216	2.83498
9168281	1.94335
9168802	2.56897
9168904	2.08128
9168976	2.03941
9169025	2.18227
9172297	2.30049
9172390	1.72167
9172604	1.42365
9172903	1.47291
9172961	2.70443
9179714	5.20936
9180087	5.62315
9195742	9.07389
9195796	8.78571
9195867	8.85961
9195894	7.57143
9195897	6.93596
9195901	6.82759
9195974	7.3867
9196326	7.91626
9196376	7.15025
9196380	6.95813
9196393	7.94828
9196401	7.28818
9196816	7.19951
9199076	6.90148
9199084	6.89409
9199092	7.41626
9199151	7.04433
9202775	7.59852
9202915	7.34236
9203283	7.28571
9221484	7.69951
9247644	5.70443
9247722	6.31773
9268901	5.29803
9276108	3.94828
9276165	3.9532
9276201	4.96798
9276204	4.32266
9276413	5.01724
9353498	3.633
9353514	2.92365
9353592	3.35222
9353847	3.18966
9353873	2.65764
9354146	2.38424
9357064	2.20197
9357332	3.07635
9482493	2.60099
9482661	2.29803
9482683	2.80788
9482792	3.40148
9482814	3.24877
9482902	3.05419
9559024	4.42365
9663316	4.17734
9663344	3.66995
9693933	3.73399
9694215	3.45813
9694592	3.15517
9694602	2.89655
9695219	2.8867
9695281	2.82512
9695297	3.53448
9695536	3.5468
9695537	3.30788
9695552	3.2069
9695555	2.5197
9695564	2.72906
9695569	2.15271
9695592	4.18966
9696029	2.92611
9696195	3.74384
9696905	2.80296
9697263	3.92857
9697711	3.62808
9697819	2.88424
9697824	3.48768
9697969	2.55419
9698080	2.74138
9698178	3.29803
9698457	1.84236
9698721	1.52463
9698743	2.44335
9698760	1.7734
9698914	1.81527
9698944	1.73892
9699051	2.9335
9699173	1.85468
9699420	2.00739
9699783	2.68966
9700209	4.87438
9700341	3.15517
9700356	3.36453
9700417	3.60837
9701237	8.16502
9701479	5.53941
9701481	4.40394
9701483	4.05911
9701485	4.42611
9701490	4.43103
9701491	4.12315
9701493	5.9532
9701495	6.18966
9701497	6.60837
9701499	6.57389
9701537	6.59606
9701538	6.0468
9701654	4.52217
9702023	4.2266
9702290	4.81527
9702618	7.7266
9702640	7.24384
9702646	7.14532
9703009	6.93842
9703013	5.29064
9703063	4.74877
9703242	4.19951
9703246	4.17734
9703280	6.77833
9703439	2.82266
9703516	2.89409
9703735	2.69951
9703928	4.83251
9704287	6.42611
9704317	5.41626
9704435	5.23153
9704564	5.16256
9704646	5.16256
9704814	6.38177
9705111	3.77833
9705227	4.11084
9705288	6.92118
9705828	6.43842
9705898	6.68966
9705904	7.54187
9706233	7.3202
9706250	7.2266
9706353	7.15517
9706387	7.0936
9706388	7.0936
9706504	7.23153
9707489	7.53941
9707570	7.31527
9707708	2.00739
9707735	3.49754
9707785	2.11084
9707873	1.9532
9707875	2.90394
9707889	1.71675
9707892	2.80788
9707950	1.64778
9707979	1.69704
9708042	1.77094
9708071	1.95074
9708142	2.67241
9708425	4.02709
9708747	3.35714
9708811	3.32759
9708900	3.36946
9709202	3.30049
9709682	3.30049
9709696	3.33005
9709847	3.42611
9710004	3.94089
9710594	3.15517
9710799	3.89901
9710819	2.25616
9710833	2.48768
9710885	3.53448
9711101	2.83005
9711119	2.8202
9711361	2.88177
9711531	4.33005
9711556	3.27094
9711582	3.44581
9711587	3.28571
9711637	3.39655
9711663	2.73399
9711825	3.0665
9711839	2.85714
9711843	2.56158
9711886	3.83744
9712058	3.34236
9712396	3.41872
9712422	4.97044
9712599	4.46059
9712657	3.66256
9712672	3.5936
9712814	3.62562
9712824	3.63793
9712909	3.77833
9713155	4.04187
9713260	4.18966
9713271	4.50985
9713285	4.06158
9713439	4.09113
9713456	3.70443
9713949	3.80296
9714996	4.2734
9715054	4.12808
9715090	3.7069
9715254	3.65517
9715259	4.46305
9715480	4.14532
9715630	3.94828
9715850	3.8399
9715995	4.05172
9716149	3.91133
9716171	4.55419
9716311	4.29803
9716313	5.35222
9716470	4.58128
9716478	4.98522
9717102	3.42365
9717163	2.7931
9717409	3.08128
9717507	3.03448
9717567	2.73153
9717578	3.50739
9717871	3.00493
9717980	3.50493
9718149	3.13054
9718208	2.86453
9718219	2.86453
9718280	3.13054
9718325	3.77833
9718709	3
9718727	3.00493
9719008	3.38916
9719049	2.97537
9719733	2.38424
9719906	3.74384
9720296	3.07882
9720298	3.07882
9720311	3.28571
9720355	3.24138
9720382	4.22414
9720398	2.64778
9720407	2.64778
9720431	3.60099
9720457	3.02463
9720670	2.53695
9720689	3.2734
9721045	2.21921
9721046	2.39901
9721181	3.23645
9721359	2.42611
9721588	2.58374
9721661	2.90887
9721671	2.09852
9721691	2.61576
9721894	2.20936
9722225	2.40148
9722583	2.17241
9722747	1.98768
9722749	2.65271
9722862	3.07635
9723112	3.39163
9723388	2.63547
9724091	3.57389
9724354	3.00985
9724391	2.87438
9724467	3.83251
9724935	3.76355
9725013	5.20936
9725476	4.85222
9725496	5.05419
9725901	5.23153
9726200	4.93103
9726243	9.60837
9726323	7.42857
9726573	7.08128
9726659	7.55665
9727077	6.87192
9727363	6.92611
9727396	7.06897
9727446	7.09606
9727527	6.77586
9727595	7.34729
9727973	6.20443
9728363	5.12069
9728428	5.12069
9728466	5.53695
9728546	5.11084
9728915	4.61823
9728924	4.56158
9729013	4.46305
9729280	2.93103
9729287	4.13793
9729334	3.31527
9729455	3.35961
9730214	4.33498
9730378	3.04187
9730812	3.32759
9730977	3.26108
9731045	2.55911
9731430	5.19704
9731470	3.7266
9732010	3.88916
9732130	6.2266
9732132	5
9732611	5.69951
9732613	4.27833
9732615	4.83498
9732617	4.83744
9732619	4.67241
9732621	4.71675
9732810	5.22414
9732971	3.01478
9733586	2.89655
9733607	3.05911
9733666	2.84729
9733889	6.28818
9734215	6.55665
9734586	6.13547
9734749	6.25616
9734763	6.12069
9734886	6.27094
9734899	8.82759
9735082	7.4803
9735309	7.81281
9735483	7.7069
9735517	7.25616
9735637	7.53941
9735735	7.12315
9735976	7.27586
9735985	11.1232
9737084	10.0567
9737146	9.90887
9737264	9.90887
9737387	9.97537
9737401	9.90887
9737424	9.90887
9737460	11.4163
9737526	8.4335
9737708	8.60591
9737713	8.90148
9738101	9.21921
9738300	8.74138
9738327	11.9704
9738447	11.0172
9738569	10.8842
9738572	10.7512
9738574	10.8547
9738595	11.0961
9738755	9.43103
9738839	7.89901
9738858	7.93842
9739471	11.8941
9739474	7.37685
9739526	8.46305
9739547	8.34729
9739548	8.93596
9739670	8.23645
9739777	7.9532
9739816	7.23892
9739957	7.03941
9740087	7.41133
9740302	6.54433
9740310	7.65271
9740759	9.62808
9740782	7.81773
9740871	8.13054
9740902	8.11084
9741047	8.38424
9741185	8.21675
9741245	7.75123
9741394	8.50739
9741586	8.41626
9741614	5.70443
9741645	11.9828
9741838	10.4631
9741839	9.53202
9741858	9.41379
9741859	10.0222
9741864	9.92118
9741902	11.3522
9741903	7.40887
9741916	7.77094
9742141	7.58621
9742142	7.30542
9742155	7.21675
9742185	8.83005
9742232	6.17241
9742265	6.30542
9742308	6.84729
9742746	6.5197
9742840	5.28079
9742894	8.07389
9743009	5.867
9743037	7.11084
9743155	6.52709
9743175	6.37192
9743241	6.20936
9743299	6.78571
9743300	6.45813
9743518	6.64039
9743525	6.39163
9743624	6.45074
9743669	6.4064
9744022	6.04187
9744079	5.37192
9744107	5.23645
9744116	5.39163
9744248	6.04926
9744251	3.90394
9744396	3.92365
9744447	4.29803
9744742	5.633
9744837	4.96552
9744841	4.72906
9744849	5.07635
9744870	5.08867
9744877	4.71675
9744893	6.51232
9745001	4.36946
9745054	5.01232
9745113	4.88916
9745211	4.52217
9745214	3.81281
9745262	3.87438
9745391	3.78079
9745398	4.2734
9745401	3.68473
9745404	4.70197
9745417	6.04926
9745651	7.32759
9745711	7.46305
9745822	9.07882
9746226	7.8867
9746504	8.04433
9746575	7.58867
9746614	7.58867
9746806	7.86453
9746831	8.01232
9746945	7.52956
9747129	8.05419
9747165	7.77094
9747365	7.7734
9747662	7.8202
9747682	6.37192
9747885	6.66995
9747957	3.20197
9748295	2.85961
9748317	2.85468
9748417	3.67488
9748448	2.29064
9748452	2.43103
9748484	3.9803
9748562	3.41133
9748621	2.84483
9748632	2.79557
9748680	3.08621
9748976	3.34975
9748981	7.2931
9749025	5.19704
9749038	7.00493
9749049	5.98276
9749057	6.97783
9749064	8.45813
9749066	12.0099
9749104	10.3473
9749106	10.1379
9749107	9.90148
9749117	9.47537
9749120	9.47783
9749122	9.74877
9749131	10.7143
9749138	15.7685
9749148	12.3818
9749155	12.4975
9749158	12.1995
9749525	11.9877
9749555	11.601
9749601	10.8325
9749861	10.8251
9749878	9.33251
9749879	9.33251
9749884	9.33251
9749913	9.33251
9749959	9.68966
9749976	9.4532
9749993	9.38177
9750060	7.70443
9750072	7.53695
9750078	6.40148
9750083	5.99507
9750117	5.99507
9750143	5.99507
9750148	5.99507
9750151	5.99507
9750152	5.99507
9750221	5.99507
9750228	10.2931
9750229	7.25862
9750332	7.25862
9750358	7.25862
9750377	7.25862
9750448	7.25862
9750603	7.25862
9750688	7.83005
9750803	7.82266
9750832	8.27094
9750894	8.49507
9751029	7.21429
9751067	6.67734
9751083	7.27094
9751234	5.60099
9751295	5.60099
9751313	5.79803
9751377	7.94581
9751487	4.86207
9751611	6.85222
9751671	6.66502
9751871	6.70936
9752090	6.55665
9752136	7.85468
9752165	6.58621
9752188	6.44581
9752230	6.23645
9752252	6.53202
9752424	6.49507
9752473	6.10591
9752521	5.93842
9752618	6.53448
9752655	6.53202
9752750	6.30788
9752803	5.4335
9752951	5.52709
9753031	4.85961
9753039	5.46305
9753100	5.06158
9753283	7.98768
9753421	4.87192
9753422	4.8399
9753673	4.91872
9753715	5.633
9753768	4.96305
9753896	4.53695
9753926	4.71675
9754089	5.50493
9754146	4.82759
9754161	4.80542
9754250	4.92611
9754383	4.05172
9754529	3.80788
9754533	4.92118
9754563	3.28079
9754647	3.20443
9754661	3.97537
9754791	3.17241
9754844	4.3867
9754851	3.32759
9754926	2.94581
9755113	2.92118
9755152	3.27586
9755167	3.57882
9755256	4.74384
9755285	5.20936
9755315	4.34975
9755338	4.56897
9755483	4.34236
9755693	4.60345
9755712	3.18966
9755721	3.16256
9755783	3.41872
9755800	3.42611
9755849	3.64286
9755887	3.36207
9755918	2.89409
9755925	3.34975
9755962	2.13547
9755970	1.99507
9755972	2.75123
9756086	3.2734
9756159	5.14532
9756252	4.68966
9756285	4.34236
9756387	4.33498
9756391	5.41626
9756443	4.19951
9756513	4.19212
9756541	5.78571
9756553	2.95567
9756585	3.23399
9756606	2.85222
9756644	3.34236
9756668	2.62562
9756690	2.7734
9756697	8.03448
9756822	7.74384
9756882	8.15764
9756923	8.13547
9757226	8.06404
9757329	8.26355
9757349	10.1182
9757360	9.76601
9757364	10.0172
9757410	9.87685
9757462	9.82266
9757467	9.82266
9757490	9.8399
9757598	11.0887
9757633	10.2488
9757785	9.50246
9757810	8.84729
9757838	8.5936
9757863	8.42857
9757891	8.41379
9757941	9.76601
9758036	11.1478
9758130	10.6749
9758136	10.7217
9758143	11.298
9758152	10.7635
9758184	9.73399
9758204	9.96059
9758309	9.94581
9758311	9.67734
9758314	9.14532
9758316	9.25862
9758317	9.15271
9758321	8.97291
9758427	9.68473
9758487	7.71921
9758531	7.50739
9758553	8.46798
9758565	8.28571
9758626	7.89163
9758649	7.98768
9758683	8.77094
9758797	10.2562
9758912	10.0714
9758934	10.064
9758952	10.064
9758979	10.3153
9759076	10.4507
9759150	10.8448
9759165	7.16995
9759189	6.94089
9759381	9.07882
9759442	8.14532
9759583	7.47537
9759587	6.81034
9759603	6.96305
9759613	6.69212
9759734	5.60345
9759752	5.41133
9759841	12.9557
9759883	8.46059
9759915	8.57143
9760134	8.54187
9760135	8.80296
9760136	8.31773
9760145	8.18719
9760148	8.6133
9760165	8.12069
9760169	8.74631
9760186	8.6133
9760230	8.56897
9760260	8.56897
9760297	11.4655
9760330	8.24631
9760455	8.24631
9760480	8.29557
9760524	8.24631
9760535	8.24631
9760588	8.29557
9760622	8.24631
9760692	8.24631
9760733	8.24631
9760856	8.24631
9760859	10.665
9760876	5.37192
9760879	5.37192
9760890	7.08621
9760897	5.58374
9760898	5.85222
9760914	6.17734
9760943	5.69704
9760960	5.69704
9760971	5.69704
9760994	7.23892
9761018	7.86946
9761082	6.27094
9761085	7.0468
9761172	6.73645
9761173	6.89163
9761245	4.89163
9761262	5.23645
9761267	4.09113
9761381	3.72414
9761397	1.77094
9761502	2.10591
9761503	1.26601
9761564	1.50739
9761623	1.55911
9761815	1.34975
9761957	2.59113
9762303	1.8867
9762424	1.93103
9762582	3.133
9762591	3.09606
9762718	2.67488
9762754	2.68966
9762921	4.64286
9762973	4.52956
9763258	5.22414
9763427	5.06897
9763546	4.46305
9763764	4.77586
9763795	5.08128
9764115	7.5665
9764137	4.8867
9764221	4.85468
9764247	5.44581
9764437	5.49261
9764543	4.78079
9764551	4.45074
9764666	4.52217
9764840	5.53448
9764860	5.41626
9764869	4.44089
9765101	4.39655
9765139	4.39655
9765166	4.47291
9765655	5.49015
9765767	4.61823
9765900	4.05172
9766856	4.10345
9767448	6.19458
9767479	3.8399
9767687	3.9803
9767709	7.41626
9767711	5.19951
9768446	5.02463
9768722	5.25123
9768751	5.57635
9768962	4.64778
9769046	4.45567
9769097	5.07143
9769098	4.55911
9769672	5.47044
9769942	4.61084
9770142	4.81527
9770647	4.65517
9771721	7.15025
9771860	5.50739
9772188	5.68719
9772496	5.10591
9772778	4.91626
9772890	4.91626
9772918	5.05419
9773059	5.08128
9773243	5.75862
9773390	4.33498
9773429	3.133
9773434	3.84236
9773488	3.73399
9773679	4.96059
9774069	3.66995
9774475	3.55419
9774484	4.70443
9774654	3.77094
9774765	3.48522
9775106	4.18473
9775537	4.76847
9776366	3.63054
9776620	6.0468
9777084	4.96798
9777374	4.60099
9777472	4.57635
9777473	4.44335
9777495	6.99507
9777501	3.14532
9777504	3.12562
9777683	3.80049
9778253	4.73153
9778391	3.633
9778480	3.69704
9778558	3.51724
9779238	3.34483
9779266	4.06158
9779624	3.7266
9779887	4.21182
9779891	3.36453
9779914	3.6601
9780035	3.66502
9780132	2.42118
9780161	2.99015
9780404	2.95074
9780471	2.55665
9780570	3.17241
9780678	3.0468
9781390	3.40394
9781634	4
9781741	3.69458
9781766	3.00493
9781769	3.40887
9781859	4.06404
9782356	2.96059
9782578	3.26355
9783059	4.35222
9783069	4.11823
9783444	3.80049
9783789	3.51724
9783978	4.09606
9784625	3.06404
9784713	4.15271
9785002	3.95074
9785013	3.25369
9785444	3.67734
9785566	5.3202
9785606	3.59852
9785629	3.5936
9785762	3.85714
9786198	2.99754
9786239	2.52217
9786243	2.88177
9786263	3.33498
9786456	3.12562
9786566	2.62069
9786789	3.06158
9786858	3.15764
9787261	3.74138
9787308	7.24384
9787409	5.94089
9787430	5.92118
9787444	5.92118
9787454	5.98522
9787480	6.11823
9787590	6.41872
9787810	4.84236
9787966	4.57882
9788047	4.12562
9788240	4.19951
9788669	4.61576
9788917	3.633
9788964	3.70936
9789087	4.55419
9789400	3.97537
9789583	3.4803
9789753	7.58128
9789812	6.17488
9789820	5.4335
9789824	5.16502
9789834	5.44089
9790010	5.39409
9790048	6.35222
9790058	3.94335
9790060	3.83005
9790154	3.89409
9790507	5.0197
9790592	3.12069
9790709	2.69704
9790729	3.64778
9791210	3.26847
9791365	4.24631
9791476	3.9803
9791487	3.56158
9791687	3.63547
9791849	3.57882
9791960	3.5936
9791992	3.64286
9792055	3.62808
9792107	4.01232
9792222	6.46798
9792377	5.29064
9792403	4.37438
9792450	4.49507
9792495	4.38424
9792805	4.4335
9792837	3.4064
9792882	3.82512
9792970	3.68719
9793037	3.59113
9793161	3.49507
9793219	3.49507
9793258	3.49507
9793362	3.52956
9793451	3.57882
9793525	3.64286
9793539	3.24631
9793590	3.25123
9793679	3.21675
9793702	3.21182
9793862	3.53448
9794002	2.22167
9794030	2.367
9794130	2.3399
9794132	2.99015
9794149	3.04433
9794258	2.91626
9794419	2.81773
9794508	3.0197
9794525	3.01724
9794556	3.97783
9794712	3.70936
9794731	2.18719
9794732	2.25369
9794879	3.75123
9794913	2.4532
9795103	2.53202
9795120	2.45074
9795305	3.55419
9795496	2.53448
9795516	2.37192
9795622	2.48768
9795675	2.79803
9795676	2.98276
9795720	3.37438
9795781	2.90394
9795787	3.3202
9795790	5.32266
9795870	3.59113
9795889	4.37685
9796337	4.08374
9796345	3.39163
9796654	3.67488
9796683	3.367
9796689	4.3867
9796789	4.28325
9796793	4.33744
9796924	4.28325
9796973	4.28325
9797099	4.86453
9797132	4.30296
9797158	4.38424
9797391	4.44828
9797442	4.37438
9797503	4.35961
9797600	4.35961
9797611	4.35961
9797616	4.35961
9797633	4.68719
9797941	4.95813
9798218	3.51724
9798232	4.00493
9798237	3.52463
9798299	3.32512
9798776	3.37192
9798777	3.49015
9798827	3.60591
9798900	4.32759
9799071	3.75123
9799088	3.76847
9799139	3.4335
9799158	3.62808
9799177	4.37931
9799227	3.46552
9799346	3.54187
9799357	4.73153
9799443	4.5197
9799508	4.15517
9799646	4.58867
9799990	4.29064
9800205	4.36946
9800287	3.6133
9800428	4.33744
9800513	4.01724
9800682	3.87931
9800708	4.30542
9800805	5.53695
9800951	4.30049
9800967	4.71429
9801052	4.48522
9801094	4.69458
9801524	5.18227
9801789	5.19704
9801981	4.42118
9802179	4.367
9802383	4.133
9802387	6.06158
9802543	4.90887
9802692	4.8399
9802759	5.33005
9802786	4.28325
9802792	4.9335
9802802	4.37192
9802862	4.22414
9802920	5.49507
9803086	6.68227
9803275	5.87931
9803490	6.867
9803532	5.49015
9803533	6.37438
9803534	5.90394
9803679	5.08621
9803681	3.85222
9803683	3.94581
9803731	4.367
9803822	3.18473
9803894	5.42118
9804018	5.36946
9804019	5.27094
9804597	5.19704
9805078	5.31527
9805398	5.2931
9805406	8.57882
9805592	8.39901
9805914	7.44828
9806092	7.33498
9806100	7.29803
9806192	7.25862
9806198	6.09113
9806200	6.77586
9806410	6.78325
9806909	7.5665
9807142	6.47537
9807401	5.39163
9807450	8.29803
9807452	5.96552
9808164	5.867
9808378	5.91379
9808412	7.01724
9808475	5.23645
9808480	5.21675
9808503	5.2734
9808544	4.94828
9808568	4.91626
9808702	4.61823
9808816	4.80542
9808864	5.62315
9809029	4.56404
9809056	5.62808
9809086	5.54926
9809296	5.44828
9809556	6.04926
9809660	5.94828
9809840	6.06158
9809852	6.80542
9809884	6.13054
9809922	6.13547
9809973	6.30049
9809996	7.02956
9810046	5.91379
9810074	5.78818
9810079	6.62069
9810084	7.41379
9810208	7.1133
9810212	6.42857
9810230	7.12808
9810286	6.92365
9810446	7.53202
9810453	6.78571
9810521	7.39163
9810522	6.84729
9810567	7.25369
9810568	7.05419
9810573	7.11576
9810581	7.23399
9810597	6.85961
9810655	6.84483
9810679	6.25369
9810699	6.14532
9810842	8.41133
9811037	5.20197
9811055	5.28571
9811152	5.6798
9811155	5.23153
9811185	5.20443
9811236	5.64039
9811701	5.367
9811712	5.16995
9811744	5.4803
9811754	5.23153
9811774	7.13054
9811800	5.34236
9811877	6.26601
9811931	5.57143
9811935	5.57143
9811943	5.57143
9811964	7.34236
9812115	6.42857
9812155	6.42857
9812230	7.03695
9812292	6.15025
9812329	6.15025
9812332	6.73399
9812434	6.72906
9812493	4.57635
9812498	5.70443
9812522	4.52463
9812540	4.7734
9812554	6.83498
9812610	6.05911
9812644	6.57882
9812709	6.24877
9812788	7.23153
9812899	6.08621
9813034	5.78325
9813036	8.01724
9813043	6.74138
9813086	6.70197
9813121	6.84729
9813200	6.45813
9813213	5.98276
9813309	6.24138
9813380	5.98768
9813447	7.41379
9813478	6.16749
9813489	6.92118
9813510	6.58867
9813533	6.28818
9813571	6.35961
9813591	7.70443
9813596	4.18719
9813602	4.02956
9813627	5.2931
9813657	4.27094
9813660	6.0197
9813985	5.96305
9814036	11.6305
9814060	10.2611
9814068	11.5296
9814151	11.4089
9814176	11.1207
9814316	11.4261
9814446	10.3473
9814619	10.436
9815183	10.436
9815317	10.4778
9815320	10.431
9815342	10.431
9815363	10.5
9815491	10.4557
9815516	10.4483
9815673	9.23153
9815745	9.29803
9815872	9.17734
9815882	9.17734
9816106	9.33251
9816176	9.26601
9816391	9.26601
9816607	9.26601
9816616	9.26601
9816720	9.42857
9816823	9.73153
9816848	5.70936
9816867	7.42611
9816872	7.11823
9816946	6.53202
9817208	6.72414
9817320	8.71921
9817348	7.19951
9817495	7.10591
9817586	7.30788
9817894	7.50246
9818000	6.78818
9818352	7.88424
9818523	9.58374
9819115	8.94089
9819256	10.4187
9819954	10.0099
9819956	8.6601
9820471	8.40394
9820473	7.72906
9820487	7.55419
9820503	6.88424
9820523	7.52709
9820596	4.88424
9820673	5.52463
9820876	4.97537
9821086	6.74877
9821452	5.6601
9821578	5.75123
9821592	6.05911
9821976	5.96552
9822264	5.57389
9822359	5.44335
9822465	6.0197
9822493	5.6133
9822547	7.32759
9822607	6.99261
9822789	7.35714
9823150	9.63793
9823151	8.5197
9823252	9.12562
9823527	8.52463
9823531	8.52463
9823552	8.74138
9823577	8.70936
9823622	8.58374
9823705	7.30542
9823833	4.21182
9823883	2.97783
9824092	3.00246
9824336	4.98276
9824373	2.9803
9824484	2.80542
9824654	4.55911
9824723	5.62808
9824866	5.03202
9825086	5.19951
9825289	5.13547
9825308	4.70936
9825323	10.1576
9825330	8.15517
9825338	8.05911
9825607	8.10591
9825880	8.94089
9826058	6.95813
9826323	7.25123
9826609	11.2611
9826758	9.02217
9826919	13.9286
9831251	15.8744
9831284	14.564
9831289	14.2783
9831291	14.9039
9831294	14.9754
9831298	14.5961
9831305	14.3276
9831313	14.303
9831317	15.1749
9831325	14.431
9831326	13.734
9831335	12.4335
9831338	12.1182
9831355	15.803
9831364	12.0443
9831367	11.5419
9831407	11.2931
9831450	10.9261
9831620	11.936
9831685	11.9557
9831706	11.3153
9831709	11.367
9831869	11.4212
9831905	11.1305
9831908	9.46552
9831928	8.35961
9832864	8.68473
9833177	7.53695
9833180	7.0665
9833187	8.02956
9833347	8.38177
9833393	8.08867
9833445	8.08374
9833447	8.20936
9833478	11.2365
9833481	7.9803
9833604	8.55665
9833617	8.14286
9833625	8.367
9833644	8.8867
9833645	8.44335
9833661	9.4532
9833691	9.78325
