## Supplementary Tables and Files for "Genetic Adaptation in New York City Rats": chr12_snpDist_N_to_A_Hvals.txt (part 2 of 3)

x	H
9833702	9.69704
9833719	9.05419
9833753	9.26601
9833764	9.49261
9833779	8.17734
9833785	7.63547
9833817	12.7512
9833930	7.05419
9834025	5.88916
9834121	5.95813
9834298	6.28571
9834377	6.12069
9834378	7.94089
9834955	8.52956
9835038	7.70936
9835209	8.30296
9835858	8.0468
9835859	8.58867
9835968	8.63547
9836437	8.49754
9836718	8.80049
9836827	10.6576
9836876	10.0764
9836894	9.99015
9837204	9.93103
9837207	9.87438
9837238	10.734
9837265	10.4212
9837524	10.6059
9837676	9.74384
9837689	9.74384
9837726	9.74384
9838231	9.77094
9838419	9.71675
9838478	10.0665
9838569	9.87192
9838593	9.82759
9838649	9.82759
9838657	9.82759
9838661	9.82759
9838714	9.82759
9838837	9.92611
9838903	9.55911
9839151	9.55911
9839176	10.2635
9839272	9.82266
9839425	9.72414
9839562	10.5246
9839614	9.82512
9839616	9.78571
9839617	9.78571
9839619	9.78571
9839744	10.2635
9839806	9.78079
9839987	8.9532
9840008	8.71921
9840037	9.28571
9840086	8.49507
9840427	6.8202
9840428	6.8202
9840437	7.05665
9840446	6.55419
9840458	6.55419
9840473	6.55419
9840747	6.87438
9841563	7.65025
9841995	6.76847
9842157	6.79557
9842487	7.28818
9842615	7.16502
9842800	7.01232
9842829	7.53202
9842987	7.04926
9843020	6.98522
9843043	5.367
9843073	5.05419
9843171	4.81527
9843197	5.67488
9843475	5.33498
9843560	5.87438
9843655	4.60345
9843785	7.00246
9843882	6.47044
9843969	6.79557
9844146	6.75862
9844174	6.74384
9844189	6.75123
9844223	6.77094
9844354	9.35222
9844452	7.1798
9844620	7.19951
9844654	7.17241
9844686	7.34483
9845328	7.35222
9845783	7.08867
9846104	6.92365
9846491	6.91626
9846664	6.91626
9846693	8.31281
9846775	6.25616
9847780	6.17488
9847924	6.35714
9848216	6.05419
9848519	4.92857
9848690	4.83744
9848698	5.0936
9848919	4.74384
9848949	5.19212
9848997	4.91872
9849422	5.34483
9849579	5.11576
9850223	6.12315
9850379	7.94335
9850570	6.90148
9850731	6.86207
9851193	6.86207
9851566	6.86207
9851614	6.93842
9851862	8.20936
9852247	6.45074
9852415	5.75369
9852434	5.79803
9852531	7.65025
9852681	7.34729
9852684	6.74631
9853181	5.5468
9853339	5.49261
9853625	5.76847
9853747	5.62315
9853957	5.71429
9854064	5.18719
9854096	14.6158
9854283	14.1232
9854361	14.101
9854485	14.5665
9854598	15.7069
9854820	15.2857
9855103	15.4039
9855128	15.2857
9855338	15.335
9855355	15.3227
9855395	17.8768
9855870	14.6133
9855901	14.7783
9855904	14.4163
9856083	17.8768
9856313	16.2044
9856427	16.1897
9856576	17.4532
9856856	17.032
9856918	16.7315
9857132	16.8645
9857472	17.6798
9857614	15.6158
9857754	15.968
9857772	15.5961
9858230	15.9581
9858231	13.6897
9858249	14.0936
9858282	14.0222
9858419	14.0025
9858447	13.9951
9858536	14.1256
9858574	14.3719
9858825	14.1576
9858926	14.3645
9859068	14.8374
9859226	13.8892
9859248	13.9803
9859278	14.7857
9859617	14.1355
9859718	14.1084
9859855	14.1724
9860009	16.835
9860080	15.468
9860167	15.4236
9860187	15.5567
9860269	15.4236
9860421	27.2094
9860802	23.9631
9860930	23.9901
9860931	23.8473
9861231	27.9581
9861235	27.1453
9861238	27.0197
9861244	27.0197
9861245	27.0197
9861250	27.1429
9861418	27.2734
9861419	26.569
9861471	26.5074
9861502	26.6158
9861860	27.5025
9862019	24.1527
9862083	33.2759
9862150	28.6404
9862181	25.8744
9862255	25.0345
9862271	24.9778
9862336	25.1847
9862454	25.0419
9862526	25.5665
9862547	24.4138
9862652	24.8103
9863004	24.3966
9863105	24.3966
9863132	24.9581
9863252	24.5
9863360	24.9409
9863385	24.468
9863599	26.7069
9863676	25.9729
9863685	25.968
9863730	26.0172
9863731	26.1576
9863752	26.1084
9863755	26.3202
9863786	26.5
9863803	26.1084
9863831	26.3399
9863912	26.1773
9863966	27.9212
9864048	25.3916
9864148	25.6749
9864592	25.303
9864594	25.4261
9864619	25.936
9864806	25.2414
9864833	24.9828
9864837	25.5764
9864868	24.9901
9864919	24.8892
9864958	24.8892
9865199	26.2044
9865225	24.1626
9865286	24.1256
9865334	27.2512
9865383	25.6084
9865407	25.7488
9865755	25.9803
9865757	25.9778
9865778	25.6675
9865792	24.8374
9865808	24.8744
9866279	26.1207
9866336	26.4163
9866500	26.0197
9866639	26.5468
9866681	26.0222
9866923	26.0296
9866933	26.0123
9866956	25.9754
9866964	26.2808
9867045	26.1995
9867059	26.1995
9867110	26.2414
9867173	26.165
9867209	26.0862
9867215	26.0862
9867230	26.1601
9867296	26.1601
9867315	26.3842
9867333	26.032
9867351	25.9951
9867381	25.9261
9867397	25.8842
9867398	25.8842
9867399	25.9212
9867434	26.5493
9867452	25.8842
9867587	25.9951
9867606	26.1823
9867639	26.0788
9867654	26.0099
9867670	27.2783
9867714	25.9581
9867745	25.3374
9867764	25.3374
9867781	26.0025
9867787	25.6256
9867790	25.2069
9867806	25.2709
9867852	27.3448
9867855	25.8424
9868040	25.8424
9868163	25.7759
9868363	26.4113
9868424	25.7167
9868489	27.6305
9868647	27.032
9868649	27.0616
9868651	31.367
9868663	12.8941
9868665	13.4581
9868667	12.0788
9868669	11.0542
9868691	12.303
9868870	9.80049
9868871	9.79064
9868929	11.0197
9869173	9.29803
9869220	9.39409
9869276	9.18719
9869304	9.15025
9869397	9.2266
9869399	9.18719
9869426	9.15025
9869485	9.18719
9869525	9.07635
9869532	9.4532
9869622	9.69951
9869674	9.3202
9869789	11.3448
9869822	7.69458
9869836	7.64778
9869847	7.64778
9869884	8.13793
9869992	8.35222
9870115	7.92611
9870116	7.63054
9870143	10.2611
9870200	8.78818
9870246	10.7143
9870296	7.00493
9870307	7.00493
9870309	7.21921
9870409	7.17241
9870598	7.38177
9870691	7.58374
9870702	12.4704
9870712	10.266
9871435	10.6404
9871561	10.133
9871588	10.0788
9871653	10.5813
9871749	10.1379
9871849	10.3842
9872134	10.2389
9872545	10.5148
9873465	9.4532
9873474	10.1059
9873819	10.3276
9873843	16.5517
9873985	11.7537
9874055	23.069
9874886	20.0197
9875158	20.0197
9875429	20.6921
9875622	19.665
9875869	19.7217
9875922	20.7463
9876587	20.1749
9876677	22.1059
9876726	21.6773
9876730	23.564
9876781	22.8473
9876834	22.8473
9876927	22.8473
9876978	22.8473
9877003	22.8473
9877073	22.8473
9877083	22.8473
9877109	22.8473
9877170	22.8473
9877261	22.8473
9877340	23.0985
9877341	21.7217
9877351	21.4704
9877376	21.4704
9877534	21.4704
9877752	21.4704
9878021	21.601
9878191	20.5911
9878280	19.7241
9878301	18.8276
9878560	19.0542
9878585	16.7833
9878640	8.11576
9878666	8.15025
9878864	7.92611
9878944	8.00493
9879068	7.50246
9879197	7.48276
9880173	7.58621
9880187	7.36453
9880596	7.43596
9880729	7.37685
9880816	7.34975
9880948	7.40887
9881156	7.33744
9881337	7.39655
9881368	7.34975
9881369	7.35468
9881517	7.35961
9881738	7.37438
9882692	7.69951
9882735	7.97537
9883098	8.80788
9883293	7.2734
9883302	4.79557
9883304	4.08128
9883573	5.12315
9884046	3.85468
9884080	3.69458
9884739	9.20197
9884866	6.38177
9884880	6.49015
9885052	6.29803
9885272	6.55911
9885386	6.41133
9885550	6.42611
9885657	7.89901
9885852	7.35961
9886008	7.48522
9886674	6.62808
9886710	6.94335
9887582	7.15517
9887589	5.62562
9887665	7.92365
9887756	7.0468
9887971	7.01232
9888018	7.63793
9888026	7.34975
9888047	8.89409
9888159	8.06404
9888668	8.26847
9889096	7.94581
9889265	8.05911
9889286	7.94335
9889530	15.3842
9889700	14.3842
9890164	16.0246
9890190	15.5517
9890865	15.4433
9890997	15.5074
9891003	15.5123
9891178	15.5172
9891180	15.2833
9891396	15.2833
9891823	16.1108
9891851	13.8941
9891854	13.6355
9891989	17.4384
9892107	15.7734
9892148	19.2857
9892262	17.9236
9892271	16.5591
9892296	15.5296
9892308	15.0542
9892336	16.5567
9892711	15.4286
9892737	15.1847
9892840	15.2685
9892870	15.1305
9893148	21.4039
9893245	19.1059
9893779	19.6355
9893916	19.2586
9893918	19.2586
9893955	19.2586
9894080	19.8768
9894095	18.8818
9894100	19.2217
9894304	19.1133
9894557	19.1675
9894623	19.1773
9894647	19.1158
9894816	18.9975
9894898	18.9384
9895005	19.1158
9895069	19.1429
9895123	19.1256
9895234	20.7438
9895295	12.032
9895413	15.5
9895652	10.0197
9895845	9.92611
9895916	10.1281
9896027	10.101
9896063	9.37685
9896247	9.30049
9896270	8.73892
9896563	9.57143
9896764	9.91872
9896925	9.7069
9896980	6.7931
9897080	6.85714
9897182	7.55172
9897192	7.35468
9897210	7.35468
9897217	7.35468
9897224	7.4064
9897321	12.3621
9898133	9.2069
9898188	10.3473
9898399	9.58621
9898403	10.0616
9898429	9.48522
9898458	9.20197
9898476	9.11823
9898552	9.70936
9898586	8.73645
9898599	8.61576
9898613	8.68227
9898719	8.7069
9898766	8.58374
9898768	8.76108
9898843	10.0074
9898882	8.86946
9898898	9.18719
9899266	9.6798
9899311	9.10591
9899403	10.601
9899443	8.53695
9899464	8.5197
9899567	9.79803
9899619	8.76847
9899989	8.75616
9900050	8.79064
9900160	8.75616
9900247	8.87931
9900437	8.81034
9900449	9.0665
9900501	9.1798
9900713	8.46552
9900735	10.532
9900904	9.71675
9900957	10.0025
9901316	12.1084
9901938	7.86946
9901947	7.92611
9901978	8.8867
9902013	8.10591
9902051	8.18473
9902092	8.39901
9902180	8.23892
9902182	5.06404
9902770	4.89163
9903029	4.84975
9903188	5.55911
9903655	5.65517
9903795	5.72414
9904082	5.02463
9904087	5.02463
9904150	5.03941
9904156	5.91872
9904187	4.21429
9904213	4.34729
9904588	3.93842
9904686	5.33744
9904781	4.5
9904890	5.32759
9905138	5.28818
9905169	5.08867
9905343	4.74877
9905396	4.81281
9905401	5.89901
9905582	5.367
9905590	5.15517
9905692	6.03202
9905886	5.60591
9905888	5.2931
9905892	5.76601
9905894	4.367
9905896	4.32759
9905898	4.39409
9905900	5.63793
9905905	5.72167
9905907	9.53448
9905911	8.95567
9906260	8.80049
9906262	8.66502
9906264	8.62069
9906314	8.76847
9906359	8.2266
9906378	17.7217
9906592	15.266
9906928	15.2611
9906964	15.1404
9907178	15.4335
9907259	16.3177
9907513	16.101
9907682	16.5246
9907686	16.0567
9907700	16.0567
9907719	16.0567
9908070	16.0567
9908086	16.0567
9908091	16.0567
9908103	16.1034
9908138	16.0567
9908145	16.0567
9908200	16.1034
9908298	16.0567
9908356	16.0567
9908387	15.3522
9908400	16.3596
9908447	15.9803
9908451	13.0764
9908469	13.4655
9908475	13.3892
9908684	12.0172
9908769	12.532
9908841	12.0369
9908843	11.4852
9908967	11.3916
9909428	11.5271
9909504	11.7857
9909525	12.8793
9909812	9.11576
9910202	9.27833
9910450	10.9778
9910700	6.73892
9910714	5.85714
9911391	6.37438
9911522	7.28571
9912229	6.72414
9912338	6.22906
9912878	7.09606
9913257	6.49015
9913381	6.52463
9913837	6.94828
9913839	5.6601
9913891	5.64532
9913941	6.23399
9914269	5.49261
9914360	5.36453
9914371	6.39655
9914579	5.5936
9914606	6.39163
9914607	7.05911
9914774	6.70197
9914846	7.1601
9914895	7.96798
9914913	7.43103
9914917	6.88177
9914921	6.81034
9914925	6.70197
9914929	6.88916
9914955	6.73892
9915024	6.93842
9915119	8.12069
9915202	7.55172
9915533	7.87438
9915708	7.58374
9915766	7.67734
9915767	7.58374
9915797	7.67734
9915830	7.44089
9916084	7.58867
9916166	6.75369
9916167	6.74138
9916171	6.91379
9916232	7.35961
9916343	6.99507
9916348	8.34729
9917076	7.65271
9917124	7.68719
9917429	7.59113
9917627	7.9803
9918084	7.68966
9918118	7.40887
9918425	7.17241
9918898	7.31773
9918914	7.79803
9918987	7.19951
9919102	7.03202
9919452	7.46305
9919644	7.27094
9919760	7.11823
9919937	7.11823
9920041	7.11823
9920124	7.30049
9920135	7.63547
9920328	6.95567
9920501	7.04433
9920572	7.28571
9920596	7.58374
9920659	7.41626
9920675	7.44089
9920723	7.55665
9920885	7.53448
9920981	7.84483
9921007	7.46798
9921008	7.30542
9921037	7.30542
9921219	7.43842
9921270	7.6601
9921307	8.03941
9921446	7.75862
9921522	7.48276
9921715	7.39901
9921855	7.39901
9922008	7.39901
9922131	8.21182
9922185	7.41379
9922345	7.41379
9922774	7.41379
9922798	7.41379
9922799	7.43842
9922897	7.46059
9922973	6.9532
9923050	7.47537
9923081	7.44335
9923083	6.6601
9923098	6.59852
9923100	7.11576
9923157	7.26355
9923292	6.33498
9923304	6.27833
9923305	6.89655
9923317	6.41872
9923318	6.96798
9923384	6.20197
9923486	6.2734
9923610	6.07143
9923615	6.28818
9923660	6.23892
9924176	6.00493
9924271	6.133
9924470	6.35714
9924622	6.18966
9924787	7.05665
9924797	6.16749
9925068	6.37931
9925128	6.867
9925171	6.49507
9925194	6.25862
9925221	6.55419
9925352	6.89655
9925502	5.89409
9925741	5.83005
9925750	5.83005
9925769	6.00985
9925873	6.20936
9925934	6.89655
9926103	6.39163
9926322	12.1576
9926386	10.6108
9926392	10.6084
9926410	12.8153
9926416	10.8251
9926418	10.2857
9926420	9.77833
9926422	8.73645
9926427	8.69951
9926429	7.64039
9926443	7.92611
9926457	6.82266
9926460	6.35468
9926464	6.11576
9926483	6.06158
9926516	5.4335
9926561	5.70443
9926596	5.93596
9926626	4.00985
9926645	4.00985
9926711	4.0665
9926962	4.05665
9927062	4.59852
9927172	4.39655
9927239	4.33251
9927259	4.21429
9927262	4.18227
9927283	4.34483
9927291	4.0468
9927305	3.99754
9927322	4.59113
9927373	4.18227
9927411	4.10099
9927423	4.12315
9927429	4.11084
9927430	4.00985
9927447	4.30542
9927486	4.03448
9927841	4.44828
9927913	4.45813
9928195	4.15271
9928383	4.81281
9928470	4.18966
9928477	4.42611
9928565	5.60345
9928675	4.24631
9928844	4.18966
9928869	4.18966
9929031	4.18966
9929041	4.37438
9929045	4.63054
9929065	3.85961
9929101	4.35961
9929301	5.17488
9929415	4.1133
9929441	4.07389
9929594	4.57882
9929633	4.57389
9929761	4.28571
9929864	4.18966
9929895	4.4803
9929918	4.3867
9929921	4.96059
9929934	5.18473
9930542	5.10591
9930700	4.9335
9930865	5.0665
9931036	4.82759
9931077	4.75369
9931179	4.81527
9931227	6.07882
9931228	5.02463
9931288	5.04433
9931790	5.74138
9932377	5.96305
9932671	7.23399
9932958	6.06897
9933152	5.97291
9933341	5.95074
9933447	8.19458
9933480	5.00246
9934005	5.07389
9934219	5.76355
9934226	5.50246
9934558	6.48522
9934811	6.46059
9934903	11.2833
9934914	10.9163
9935486	14.3128
9935607	13.7734
9935615	13.6921
9935617	13.6921
9935628	14.1502
9935629	13.83
9935660	13.83
9935683	13.83
9935689	13.83
9935699	13.83
9936191	14.2759
9936562	13.5049
9936563	9.01232
9936724	9.10837
9936766	8.78571
9937426	10.8719
9937428	7.89655
9937432	6.99015
9937463	8.90887
9938029	9.15025
9938480	8.40148
9938507	9.32759
9938641	8.9803
9939111	9.12808
9939121	9.00246
9939336	9.56897
9940056	5.71429
9940416	5.73892
9940748	8.42118
9941066	9.31034
9941081	8.367
9941285	8.30788
9941355	9.05665
9941587	8.44335
9941927	9.68719
9943658	8.69951
9944442	8.95567
9944569	7.47291
9944832	7.51478
9944950	9.75369
9945024	6.26601
9945091	6.20443
9945129	6.30788
9945221	7.41133
9945357	6.53941
9945566	5.76847
9946390	7.34236
9946463	7.2734
9946875	6.81034
9947485	6.80296
9947486	7.4064
9947704	8.07389
9948513	7.46798
9948814	6.93596
9949025	7.36453
9949060	7.13793
9949949	8.27094
9950910	6.68227
9951170	6.99507
9951287	6.4064
9951706	7
9952257	5.46552
9952666	6.16749
9952761	5.57389
9952997	7.11084
9953113	5.36946
9953448	5.28079
9953464	6.71921
9954242	6.71182
9954863	5.88424
9955414	5.83251
9955874	7.95813
9956160	6.86453
9956393	11.665
9956820	9.02463
9957024	10.5665
9957179	10.936
9957348	10.9015
9957838	10.936
9958077	10.7562
9958271	10.7562
9958297	10.7562
9958298	10.8177
9958833	10.9606
9959246	11.6182
9959290	6.9335
9959460	7.62562
9959485	12.7857
9961692	10.6897
9961695	10.6773
9961696	10.6773
9962048	11.5049
9962542	11.1207
9962789	10.6355
9962790	10.1552
9962793	10.2537
9962891	10.8818
9962971	7.7069
9963244	7.44581
9963834	7.03202
9963962	7.43596
9964340	7.14532
9964524	10.0739
9964932	7.71675
9965447	8.13547
9966281	7.367
9966989	7.31527
9967133	10.4286
9967350	6.01232
9967555	5.92857
9968249	6.70936
9968549	7.89655
9968576	8.56897
9968961	7.76355
9968991	10.7833
9970731	8.76601
9970924	8.76601
9971287	8.76601
9971367	8.96059
9972020	9.15517
9972025	6.73645
9972621	7.61576
9973457	8.22167
9973742	7.48522
9973820	8.23399
9973830	9.21921
9974208	9.54187
9974497	9.74877
9975320	8.92611
9975606	9.53202
9976210	8.65764
9976386	9.42611
9976804	9.39409
9977233	8.6798
9977385	8.44828
9977441	8.42118
9977707	8.70936
9978108	7.39655
9978788	6.37685
9979695	9.37685
9979974	8.31034
9980623	8.36946
9980731	8.9532
9980864	8.13054
9982183	10.1773
9982767	8.58374
9983180	9.30049
9983247	8.72414
9984439	8.53941
9984519	10.9951
9985032	9.60345
9985120	9.42118
9985218	9.37685
9986352	11.2611
9986919	9.93596
9987042	9.21429
9987846	8.91379
9988153	11.8596
9988264	9.09606
9988874	9.35222
9989213	9.62069
9989839	9.05172
9990214	10.9828
9990586	11.436
9990619	10.8251
9991257	11.4483
9991355	11.0148
9991872	11.0394
9992255	13.4754
9992363	11.6527
9992550	11.5887
9992551	11.7118
9992809	11.6527
9992999	11.6749
9993059	12.1404
9993562	10.0419
9993810	10.4384
9994833	10.0345
9995087	12.0911
9995172	7.84975
9995339	7.49261
9995870	8.38177
9995880	7.80542
9995931	8.77586
9995957	8.12562
9996195	7.99015
9996625	8.38177
9997011	7.73892
9997357	8.38424
9998097	8.14286
9998228	7.83498
9999000	7.84729
9999054	7.85468
9999604	8.21429
10000255	7.77833
10000317	9.0197
10000641	7.39655
10000788	7.68966
10001140	7.14039
10001424	7.48768
10001521	7.77586
10001587	6.40887
10001616	6.31034
10001623	6.50246
10001668	7.04926
10001974	8.77833
10002402	8.24631
10003002	7.90394
10003014	8.91626
10003080	7.89163
10003122	8.70443
10003748	7.58867
10003749	8.0197
10003776	11.83
10004496	9.21182
10004499	8.84729
10004758	9.18473
10004782	9.26355
10004879	9.12315
10005476	9.28571
10005713	9.10837
10005743	9.20197
10005946	10.1552
10006150	7.42611
10006228	6.11823
10006250	7.02709
10006530	6.14286
10006702	6.16995
10006947	9.133
10006954	7.89409
10007175	7.7931
10007189	7.96552
10007472	8.71921
10007637	7.94828
10007658	8.57635
10007705	7.94828
10007902	8.5197
10007963	6.33744
10008204	8.59606
10008350	7.93596
10008837	7.96305
10008902	8.14039
10009049	8.18473
10011559	9.71921
10011560	9.0936
10011583	7.93842
10011727	8.04187
10011758	8.40394
10011810	7.69212
10011971	7.95074
10011976	8.22414
10012005	7.48768
10012006	6.35222
10012481	6.03448
10012504	6.34236
10012708	6.5197
10013002	5.93842
10013004	6.27833
10013730	6.32266
10013737	6.50246
10013775	7.00739
10014653	6.51724
10014939	7.80788
10015129	7.0468
10015142	6.95813
10015166	7.43103
10015369	7.81281
10015463	6.70443
10015529	7.2734
10015545	8.89163
10015550	8.40394
10015708	8.46798
10015729	6.68966
10015904	4.99261
10016515	6.14286
10016528	4.56158
10016654	4.56158
10016688	5.09113
10016754	4.68227
10016962	6.95074
10017233	6.39163
10017454	6.42611
10017584	6.09113
10017809	5.8867
10017869	6.1798
10018134	4.31034
10018141	9.3202
10018248	7.08867
10018256	6.94581
10018276	6.94581
10018281	7.06897
10018368	7.15764
10018523	7.08867
10018526	6.84483
10018538	9.01724
10018638	4.56158
10018958	3.97291
10018971	4.1798
10019002	4.61576
10019024	4.68719
10019107	4.44828
10019123	4.36207
10019133	4.37192
10019213	4.40148
10019272	4.44581
10019374	5.33744
10019478	4.40887
10019838	5.29064
10019869	4.22414
10020061	5.37192
10020378	5.24138
10020416	5.00493
10020490	4.95567
10020513	4.91626
10020539	4.99754
10020550	4.93842
10020558	4.91626
10020559	4.92857
10020783	4.87931
10020825	8.49507
10021364	8.27833
10021388	7.77094
10021411	6.74877
10021441	6.89163
10021591	7.0665
10021595	6.75862
10021852	6.80296
10022022	6.68473
10022037	6.66749
10022047	6.80049
10022201	8.24877
10022412	5.96798
10022444	8.06158
10022544	7.48276
10022707	7.42365
10022740	7.46305
10022818	8.50985
10022819	5.6798
10022822	6.16256
10022826	6.26355
10022827	6.03448
10022830	8.52217
10023040	7.84483
10023041	7.65517
10023599	8.19458
10023760	6.56897
10023794	6.80049
10023842	6.51478
10023854	7.25616
10023871	9.96059
10023894	7.867
10023966	7.95813
10024008	7.81773
10024009	11.2315
10024060	9.14039
10024061	9.14039
10024110	9.14039
10024204	9.14039
10024224	9.18719
10024272	9.23399
10024570	13.2833
10025082	12.8153
10025188	10.4483
10025275	11.5025
10025303	11.1281
10025565	11.1281
10025707	11.1281
10025773	11.1281
10025936	11.1281
10025963	11.2857
10026016	12.7931
10026019	6.43103
10026022	6.25123
10026024	5.60591
10026029	4.57143
10026404	5.68719
10026576	3.53695
10026920	3.84729
10026938	2.47537
10026941	2.61084
10026984	4.03695
10027158	4.48276
10027370	4.19458
10027652	4.20443
10027660	4.07882
10027742	3.87438
10027753	6.01232
10027903	2.79064
10027942	2.83005
10028031	3.37438
10028032	5.88916
10028078	5.86453
10028135	5.01232
10028174	4.94581
10028329	6.2734
10028408	5.47291
10028413	5.43842
10028416	6.15025
10028441	5.55911
10028759	6.01724
10028777	6.43596
10029969	6.81527
10030073	10.0616
10030121	7.41379
10030285	7.58867
10030746	7.87931
10030747	9.05911
10030945	8.11576
10031611	8.42365
10031734	7.83744
10032051	7.99507
10032144	7.7069
10032418	7.75616
10032599	8.08867
10033021	7.66502
10033587	7.6601
10033832	8.87438
10033848	7.59606
10034083	7.57389
10034250	8.27833
10034282	7.12808
10034410	7.05665
10034583	7.88424
10034585	3.68719
10034753	2.97291
10034969	3.91379
10035082	3.16502
10035363	8.31281
10035429	6.97044
10035623	9.81527
10035690	9.3399
10035693	9.12562
10035842	9.12562
10035888	10.0936
10035945	9.18473
10035982	10.2241
10036005	10.1626
10036082	9.93596
10036101	10.5394
10036104	10.1823
10036130	10.1823
10036141	10.1823
10036142	10.1823
10036219	10.7709
10036236	15.4138
10036356	10.4754
10036361	10.2463
10036391	10.2463
10036508	10.2463
10036525	10.2463
10036541	10.5837
10036684	11.6897
10036715	10.1034
10036810	11.0837
10037105	9.89163
10037488	9.83744
10037534	9.83744
10037636	9.83744
10037640	10.0961
10037803	10.5197
10037812	8.07389
10038033	8.31281
10038612	7.45074
10038665	7.94335
10038736	7.36946
10038787	8.55665
10039018	2.94335
10039039	2.81281
10039056	3.91626
10039206	2.79803
10039708	3.69704
10039837	2.75369
10039838	2.63547
10040008	5.34975
10040311	3.45074
10040406	3.32759
10040502	7.44581
10040510	5.27094
10040575	5.27094
10040615	5.27094
10040808	5.33251
10041184	5.20936
10041294	6.36207
10041960	5.58374
10042328	5.14286
10042342	5.17734
10042349	5.05665
10042436	5.17488
10042471	4.99261
10042497	6.31034
10042503	2.6133
10042524	0.610837
10042573	0.869458
10042580	0.280788
10042581	8.33005
10042592	8.30542
10042916	9.36946
10043248	9.07882
10043437	8.80542
10043687	8.80542
10043768	8.80542
10043854	9.8399
10043911	9.32759
10043999	9.4532
10044169	10.5049
10044191	8.31281
10044516	8.24877
10044791	8.12562
10044947	8.74384
10045841	7.73645
10046462	8.15764
10046628	7.57882
10046981	3.74138
10047052	4.29064
10047328	4.20197
10047330	3.90394
10047332	4.00246
10047334	4.30049
10047336	4.93842
10047338	4.77094
10047340	4.49754
10047342	5.44089
10047344	4.84975
10047346	4.76847
10047953	4.75123
10048071	4.65025
10048102	5.2266
10048106	3.0468
10048168	3.15517
10048227	3.71429
10048294	9.9803
10048360	10.8941
10059201	10.6872
10059407	10.6552
10059427	10.8892
10059443	11.5517
10059583	9.97783
10059613	9.97783
10059783	10.0985
10059800	10.0369
10059853	9.97291
10059994	10.1847
10059997	12.1207
10060170	9.62808
10060220	9.6798
10060233	9.633
10060309	10.0296
10060351	9.84729
10060353	9.31281
10060524	8.05665
10060540	7.77833
10060629	7.9335
10060674	7.72906
10061191	11.032
10061414	4.633
10061880	5.78571
10062611	4.77094
10062730	4.8202
10062788	4.80788
10063050	5.25616
10063193	5.75123
10063471	2.74877
10063613	2.68966
10063883	6.95813
10063993	5.46059
10064064	5.44828
10064199	5.44828
10064571	5.44828
10064677	5.44828
10064678	5.66502
10064990	5.84975
10065093	5.81034
10065146	6.92857
10065369	2.96059
10065446	3.19951
10065760	4.72167
10065790	3.61576
10065846	3.6133
10065875	3.6601
10065900	3.99261
10066025	2.84975
10066257	2.61576
10066264	2.74138
10066346	2.55419
10066487	2.51478
10066488	2.50985
10066489	2.48768
10066557	3.08867
10066715	2.49507
10066788	2.54187
10067079	7.61823
10067094	5.53202
10067104	5.55419
10067198	5.7734
10067219	5.69212
10067261	7.01232
10067323	6.7266
10067585	6.37438
10067696	6.18227
10067728	6.23399
10067981	9.633
10068047	4.32759
10068122	4.25123
10068184	5.11823
10068211	4.27586
10068426	5.64778
10068559	5.02956
10068636	11.2833
10068661	8.50493
10068725	8.5665
10068797	8.61823
10068814	9.04187
10068832	8.25616
10068875	8.19951
10068975	9.08374
10069342	7.34729
10069612	7.34729
10069743	8.25369
10070121	7.71675
10070142	7.71675
10070144	7.76108
10070274	9.85468
10070557	2.99261
10070778	2.99015
10071389	9.51478
10071732	7.78325
10071748	8.67734
10071805	8.5936
10071811	9.34729
10071821	10.6059
10071825	10.665
10071830	15.0665
10071872	17.0813
10071950	17.0025
10071955	16.1872
10071965	17.0394
10071987	18.0542
10072011	17.266
10072258	17.4778
10072259	17.9113
10072706	17.5493
10072754	17.7857
10072816	17.67
10072820	17.6108
10072834	17.6108
10072835	17.6108
10072862	17.6108
10072866	17.6108
10072867	17.7882
10073126	17.67
10073135	18.1182
10073206	17.2906
10073228	17.0591
10073265	17.0591
10073341	17.3153
10073355	18.1872
10073408	8.60837
10073416	16.7931
10073649	15.3177
10073673	15.0714
10073860	15.0714
10073927	15.0739
10074046	15.3177
10074061	14.2291
10074171	14.0172
10074185	14.069
10074229	13.9458
10074260	13.9483
10074288	14.1232
10074407	14.2463
10074411	13.9803
10074419	10.9803
10074420	12.4901
10074465	12.335
10074573	11.601
10074580	11.1995
10074610	11.2266
10074702	17.5394
10074986	11.4901
10075018	11.2167
10075152	11.0493
10075177	11.0468
10075216	11.0468
10075224	18.8867
10075237	14.8103
10075393	15.4039
10075546	15.2734
10075614	15.2734
10075633	17.0837
10075709	16.0443
10075740	16.0443
10075822	16.0443
10075926	16.3522
10075930	14.5739
10075974	15.532
10076002	15.2241
10076054	15.2241
10076211	19.0764
10076369	11.5985
10076389	11.2044
10076409	11.1453
10076453	10.7882
10076584	11.1379
10076894	10.0197
10076940	9.96798
10077063	9.96305
10077088	10.7833
10077176	10.5222
10077414	10.5172
10077433	10.5025
10077436	10.5025
10077490	10.5025
10077530	10.5025
10077665	10.6946
10077827	10.6552
10077838	10.7956
10077869	11.4286
10077898	10.6305
10077899	9.92118
10077922	10.0887
10078069	10.1034
10078070	9.18227
10078188	9.18227
10078285	9.34729
10078324	9.32266
10078326	9.06158
10078328	9.36946
10078377	9.83744
10078406	9.54433
10078425	9.20443
10078463	9.17241
10078471	9.29064
10078499	9.31034
10078508	9.25862
10078541	9.21921
10078547	9.71182
10078558	9.69212
10078576	9.79064
10078873	9.61823
10078924	9.63793
10078969	9.52956
10079011	9.52956
10079033	9.58867
10079065	9.56897
10079098	9.98276
10079100	10.2044
10079289	9.17241
10079371	9.43103
10079420	9.67488
10079563	9.79064
10079635	9.82266
10079960	7.40148
10079963	6.77586
10080008	6.81034
10080092	6.57882
10080097	6.58128
10080129	6.45813
10080202	6.51724
10080287	6.67241
10080352	6.47537
10080361	6.32759
10080396	6.31281
10080482	6.34729
10080590	7.23645
10080621	6.47291
10080689	6.74877
10080756	7.23399
10080771	6.6601
10080807	6.6601
10080893	6.6601
10080907	6.6601
10080909	7.49261
10081057	7.74877
10081077	7.20936
10081112	7.13054
10081148	7.09113
10081154	7.31527
10081319	7.28325
10081321	7.26355
10081369	7.26355
10081374	7.2734
10081401	7.91379
10081480	5.0197
10081530	5.02956
10081847	5.0197
10081900	5.0197
10081949	5.0197
10082086	5.0197
10082090	5.68473
10082091	5.67241
10082179	5.44581
10082183	4.62315
10082198	4.89409
10082235	5.91626
10082261	4.74138
10082343	4.81773
10082352	6.45074
10082408	4.59113
10082660	4.41133
10082869	4.24877
10082991	6.48768
10083219	6.13547
10083251	5.98276
10083260	5.3867
10083269	5.42857
10083290	6.89409
10083333	5.2069
10083381	5.18719
10083464	5.06897
10083502	5.15271
10083529	5.21182
10083535	5.12562
10083590	5.12562
10083610	5.06404
10083714	5.08374
10083825	5.02463
10083844	6.32759
10083991	6.32759
10084039	6.69212
10084065	7.29803
10084072	6.3867
10084186	5.79557
10084197	5.95813
10084219	5.9532
10084425	5.57635
10084443	5.64532
10084513	6.38424
10084546	6.17241
10084547	6.18227
10084786	6.66995
10084788	6.35468
10084859	7.1133
10084925	5.9803
10084929	5.90394
10085082	6.32759
10085213	5.96059
10085577	5.8202
10085597	5.9803
10085632	6.05911
10085739	7.92611
10085911	6.84236
10085924	7.14039
10085931	3.9335
10085938	4.80788
10086146	5.7069
10086166	4.11823
10086181	4.10345
10086191	3.95813
10086230	4.81281
10086231	4.57143
10086235	6.28818
10086293	5.79803
10086294	5.66749
10086297	5.66749
10086301	5.66749
10086385	7.1798
10086414	4.64778
10086416	4.03202
10086450	4.39163
10086467	3.96305
10086469	6.79803
10086819	7.72906
10086996	7.34236
10087024	7.58128
10087039	6.96552
10087226	6.95074
10087422	7.24631
10087423	6.9803
10087428	7.10837
10087509	7.21429
10087753	7.07143
10087762	4.57635
10087855	4.69704
10087915	4.60345
10088312	4.86946
10088325	4.60837
10088533	5.97291
10088963	5.58621
10089056	5.16256
10089191	5.31773
10089387	5.81527
10089392	6.81034
10089698	5.09113
10089761	5.21429
10090046	5.41379
10090490	8.32759
10090862	6.75616
10091409	7.0197
10091576	7.22906
10092035	7.05911
10092065	7.63547
10092389	6.85961
10092675	6.89409
10092695	7.58374
10092811	6.38916
10092929	6.42118
10092937	9.40148
10092986	6.32759
10092987	6.34975
10093144	6.72906
10093691	6.4064
10094014	6.42611
10094038	6.34729
10094145	6.47537
10094249	6.38424
10094274	6.34729
10094298	11.3251
10094299	8.74631
10094567	9.05665
10094797	8.98276
10094815	8.9335
10094955	9.05911
10094995	9.03202
10095090	9.00985
10095163	9.0197
10095349	8.92611
10095353	8.92611
10095363	9.73892
10095445	9.64532
10095574	9.84729
10095696	9.39901
10095772	9.39901
10095793	9.50739
10095889	9.57882
10095945	9.70936
10096035	12.3892
10096156	6.08374
10096443	6.72167
10096459	5.78325
10096502	4.92611
10096602	3.2931
10096610	3.18966
10096634	5.30049
10096640	4.97044
10096711	5.31773
10096746	6.43842
10096762	6.4803
10096776	6.34729
10096797	7.08128
10096935	7.46552
10096939	6.85961
10096983	6.81281
10097102	5.21921
10097145	5.90394
10097222	5.81281
10097296	3.05419
10097322	6.53448
10097333	4.78818
10097350	4.77833
10097355	4.77833
10097517	4.84236
10097557	5.10837
10097653	4.3399
10097654	3.32759
10097676	4.56897
10097712	3.91379
10097728	3.91379
10097746	3.97783
10097749	4.77833
10097750	3.12069
10097754	2.90887
10097791	4.20197
10097796	3.15517
10097801	3.93103
10097817	3.00246
10097822	3.52709
10097825	2.93596
10097837	4.43596
10097842	4.3867
10097943	3.37685
10097944	3.37685
10097962	4.45567
10098088	6.05911
10098171	6.15271
10098381	5.58128
10098564	5.49261
10098590	5.62562
10098881	5.59606
10098906	6.15271
10099020	4.04187
10099021	4.52217
10099138	5.57389
10099232	4.37685
10099233	3.72906
10099248	5.26355
10099261	3.867
10099301	3.73892
10099339	5.25369
10099788	5.37685
10099935	3.95813
10100071	6.50246
10100230	5.36453
10100231	4.90148
10100594	4.67241
10100775	4.42611
10100894	4.39655
10100898	4.39655
10101254	5.5197
10101316	4.94828
10101553	4.93842
10101674	4.93842
10101708	4.95813
10101755	5.09113
10101920	4.88177
10101939	4.69951
10102187	4.5665
10102582	5.21675
10102918	7.9532
10103112	5.39409
10103289	6.02956
10103359	5.67734
10103364	5.65025
10103420	5.17241
10103430	5.13054
10103438	4.55419
10103448	4.47291
10103500	4.86207
10103967	4.02956
10104037	3.72906
10104071	4.82759
10104097	2.83251
10104116	5.26108
10104138	3.54433
10104368	3.45813
10104503	3.95567
10104577	2.98276
10104611	6.14532
10104811	5.8399
10105227	5.09852
10105257	5.12808
10105287	5.62069
10105298	4.84236
10105302	4.867
10105357	6.10345
10105377	5.44089
10105405	6.0936
10105406	5.33498
10105416	6.94335
10105469	5.44581
10105483	4.72414
10105491	4.78079
10105501	5.15517
10105546	6.03202
10105611	3.84236
10105613	3.26108
10105617	3.36207
10105619	3.74384
10105623	3.56404
10105633	3.85222
10105688	3.34236
10105723	3.64778
10105892	4.36207
10105922	6.49754
10106047	5.48276
10106183	6.58128
10106373	6.10837
10106421	5.88424
10106424	5.88424
10106466	7.26355
10106549	3.9335
10106601	3.9335
10106602	5.41626
10106677	4.79064
10106856	4.86207
10106925	7.86946
10107037	6.29557
10107126	6.2734
10107270	6.59852
10107308	5.31773
10107476	5.36946
10107603	5.36207
10107784	6.00246
10107806	5.35961
10107808	5.31034
10107820	5.97291
10107831	5.38424
10107848	5.87685
10107938	5.58867
10108375	5.56404
10108420	7.38916
10108485	5.51232
10108578	5.71182
10108639	7.0468
10108920	6.77094
10108923	4.1601
10108945	3.93103
10108988	6.13547
10109199	4.29803
10109324	4.29803
10109371	4.29803
10109403	4.36453
10109488	5.16749
10109495	0.55665
10109509	0.536946
10109519	0.492611
10109540	0.492611
10109574	0.517241
10109585	1.0197
10109603	0.169951
10109615	0.155172
10109620	1.39655
10109632	1.61823
10109655	2.37931
10109665	5.07635
10109674	6.27094
10109677	6.68473
10109698	6.61823
10111015	6.68473
10111045	6.86453
10111133	7.69458
10111149	4.37931
10111370	7.37438
10111536	6.23892
10111761	6.18966
10111779	6.02217
10111812	6.14778
10112007	6.50493
10112109	5.60345
10112199	5.17241
10112220	4.66995
10112221	5.98768
10112314	4.81034
10112324	4.8202
10112385	5.59606
10112428	4.58867
10112451	3.86453
10112459	3.83251
10112477	4.31773
10112501	3.96552
10112509	3.96552
10112546	3.98276
10112574	4.22167
10112702	3.93103
10112959	4.34729
10112968	4.10345
10112984	4.10837
10112992	4.10591
10113065	5.21429
10113068	4.77586
10113087	4.77586
10113120	4.78818
10113135	4.76355
10113146	4.76355
10113267	4.76355
10113274	4.60591
10113278	7.21921
10113286	6.26355
10113292	6.26355
10113334	6.26355
10113340	6.26355
10113380	6.26355
10113389	6.26355
10113413	6.26355
10113429	6.8867
10113450	6.2734
10113496	6.13547
10113499	6.85961
10113550	6.21429
10113559	6.25862
10113746	6.24384
10113747	6.24384
10113751	8.49015
10113818	8.33005
10113904	7.40887
10113917	7.49754
10114084	9.24877
10114168	6.66502
10114225	5.56158
10114521	4.71182
10114633	4.94089
10114966	4.25369
10114970	7.43103
10115141	5.03448
10115178	4.7931
10115199	4.7931
10115384	4.85961
10115385	7.36946
10115400	7.52463
10115455	5.7734
10115485	5.9335
10115545	5.7734
10115571	5.89655
10115917	6.33005
10115930	4.21182
10115954	4.26847
10116048	4.91133
10116279	4.17734
10116288	4.45074
10116333	4.26355
10116432	6.85222
10116494	6.58621
10116496	5.19458
10116498	5.23153
10116502	5.00493
10116504	4.89409
10116506	4.49015
10116508	4.30049
10116510	4.60591
10116512	4.67734
10116514	3.61576
10116629	2.68719
10116676	1.99507
10116801	2.72414
10116879	3.18473
10117011	2.14286
10117159	3.09606
10117309	2.78079
10117349	2.78079
10117397	2.77094
10117418	2.77094
10117511	3.55419
10117753	2.96798
10117756	2.82759
10117805	3.39655
10117816	1.68473
10117820	1.86207
10117949	1.5665
10117981	2.7069
10118005	1.88177
10118143	1.8867
10118261	2.82759
10118312	2.49261
10118315	3.45813
10118510	2.71182
10118606	2.73892
10118725	2.88177
10118816	3.68966
10119425	3.47537
10119609	2.2931
10119808	2.39655
10119814	1.69704
10119972	2.97291
10120265	1.53202
10120770	1.49015
10120831	1.76355
10120842	2.57635
10121225	1.07143
10121349	2.15764
10121402	0.997537
10121430	1.01478
10121531	2.18473
10121827	2.07389
10122317	1.08867
10122637	1.08867
10122696	1.92611
10123051	0.780788
10123059	0.837438
10123141	0.899015
10123402	1.50246
10123626	0.982759
10123644	1.30296
10124363	3.83251
10124612	2.39901
10124726	3.52956
10124794	2.43842
10125064	2.35468
10125603	2.89409
10125785	3.56897
10126059	1.19458
10126455	1.20936
10126659	1.57882
10127214	1.18966
10127239	3.55911
10127455	6.43596
10127928	6.04433
10128221	7.44581
10128227	10.3966
10128235	10.1946
10128507	9.35714
10128706	9.24631
10131851	9.24631
10132002	9.24631
10132267	9.24631
10132433	9.24631
10132643	9.24631
10132728	9.24631
10132960	19.5517
10133072	10.8842
10133267	10.8842
10133356	10.8842
10133374	10.6847
10133375	10.6182
10133430	10.5517
10133532	10.5517
10134326	10.5517
10134341	10.6355
10134543	10.5665
10134562	10.5665
10134619	14.0493
10134698	3.90887
10134769	3.87931
10134785	3.87931
10134833	15.6724
10134848	11.7365
10134866	11.7365
10135044	11.7365
10135076	11.7365
10135124	11.7365
10135201	11.7365
10135320	11.7365
10135336	11.7365
10135439	11.7365
10135488	11.7365
10135572	11.7365
10135631	11.803
10135829	13.2537
10135949	4.61823
10135951	2.24138
10135953	3.12315
10136099	2.35468
10136152	2.36453
10136166	3.88424
10136255	2.48768
10136507	1.73153
10136530	6.35961
10137048	5.35468
10137105	5.06404
10137169	9.20197
10137342	7.86946
10137640	7.86946
10137699	7.86946
10137750	7.86946
10137779	7.86946
10138248	7.86946
10138439	9.45813
10138707	5.14286
10138728	5.15517
10138751	7.46798
10138762	2.37685
10138886	5.3202
10138909	4.03202
10138927	3.96552
10138975	3.43596
10138981	3.47291
10139100	7.55419
10139172	3.78818
10139204	3.37438
10139206	4.37685
10139316	7.64532
10139433	5.99261
10139501	5.99261
10139577	5.99261
10139705	5.99261
10139948	6.00739
10140070	6
10140095	6.85222
10140216	3.65517
10140324	5.72414
10140325	4.8399
10140376	4.8399
10140381	4.8399
10140621	13.8251
10140956	10.734
10141090	10.734
10141330	10.734
10141337	10.734
10141373	10.734
10141425	10.734
10141475	10.734
10141479	10.8571
10141515	8.17241
10141843	7.65764
10142030	5.90887
10142062	5.90887
10142121	5.92118
10142324	6.86946
10142465	2.60345
10142487	1.99261
10142606	2.24384
10142762	2.23645
10142811	2.14532
10142901	2.16256
10142948	1.88424
10142982	1.83744
10143360	1.92118
10143487	1.93842
10143514	3.10837
10143557	3.14532
10143676	2.99261
10143741	3.12069
10143802	3.20936
10143821	2.73892
10143823	2.61084
10143827	2.72167
10143837	2.53695
10143839	3.29803
10143874	3.30296
10143926	3.09113
10143930	3.00985
10143936	3.33005
10144005	3.23645
10144008	3.16995
10144010	3.12808
10144048	3.13547
10144097	3.1798
10144098	3.73399
10144141	2.60837
10144275	2.60837
10144301	2.60837
10144303	4.81034
10144353	3.98276
10144358	3.98276
10144373	3.98276
10144396	4.10099
10144402	4.07143
10144470	4.07143
10144491	4.07143
10144512	4.07143
10144535	4.07143
10144574	4.10099
10144616	3.98276
10144693	3.98276
10144856	3.98276
10144863	3.98276
10144868	4.04187
10145139	4.17488
10145181	3.0197
10145225	4.03695
10145251	3.67241
10145257	3.57389
10145263	4.14039
10145265	4.08621
10145609	4.60837
10145772	3.36946
10146762	4.73645
10146803	2.90148
10146811	2.90148
10146945	3.92857
10146980	4.18227
10147166	2.66256
10147292	2.60591
10147315	4.84729
10147443	2.60345
10147450	2.43103
10147498	3.14039
10147780	4.97044
10148111	5.55911
10148322	4.99754
10148478	4.89409
10148490	4.84483
10148497	4.84483
10148507	5.91133
10148637	4.29557
10148811	2.8867
10149009	2.9532
10149407	3.18966
10149654	2.81527
10149959	3.44089
10149976	3.29803
10150020	2.99507
10150208	3.23892
10150522	3.83251
10150615	5.09113
10150766	4.40394
10150785	4.56158
10150790	3.83251
10150797	3.2069
10150810	3.07635
10151374	5.66749
10151441	3.67734
10151569	3.78571
10153053	3.5936
10153154	4.36453
10153581	4.27586
10154300	4.31034
10154931	4.28571
10155587	4.31281
10156527	4.56158
10156679	5.28571
10156759	4.5936
10156900	4.7931
10156967	4.71921
10157822	4.6798
10157982	5.95074
10158015	5.4335
10158263	7.52463
10158278	7.10591
10158296	7.28571
10158301	8.27586
10158306	8.2734
10158324	8.14039
10158769	11.0887
10158940	7.92365
10158949	7.57882
10159034	7.51232
10159606	7.36946
10160091	7.62069
10160178	5.84483
10160221	6.13793
10160366	4.36453
10160425	6.23153
10160552	9.08128
10160971	8.92118
10161329	8.82512
10161336	8.82512
10162803	9.64532
10163070	9.85714
10163416	10.601
10163607	11.1281
10163668	10.3966
10164003	10.1995
10164342	10.2857
10164648	10.7808
10164865	10.4113
10164918	10.0517
10165260	10.468
10165321	9.8202
10165596	9.85468
10165751	9.8202
10165764	9.88424
10165880	10.2783
10165990	10.5049
10166119	10.2463
10166693	9.81527
10166702	9.5197
10166741	9.5197
10166843	9.79557
10166917	9.76108
10166925	9.76108
10166931	9.76108
10166942	9.76108
10166946	9.87192
10166952	10.7512
10166997	10.3005
10167001	9.8399
10167028	9.92611
10167102	9.49754
10167103	8.91626
10167516	9.55172
10167582	8.59606
10167587	4.56158
10167596	4.47537
10167644	4.43842
10167717	3.29803
10167748	3.30296
10167826	3.26847
10167860	3.26847
10168145	3.84729
10168153	3.39901
10168308	3.68719
10168349	3.10591
10168374	3.49507
10168390	3.47044
10168492	2.84729
10169020	4.12562
10169389	3.46305
10169449	3.59606
10169477	4.10591
10169493	3.5
10169513	3.5665
10169568	4.29803
10169711	3.42857
10169868	4.00739
10169969	3.07389
10170077	3.01478
10170098	2.53448
10170365	3.90148
10170545	3.69212
10170668	3.39409
10170912	3.27094
10171128	5.02956
10171170	3.66502
10171187	3.31773
10171316	3.34236
10171336	4.78818
10171376	4.66256
10171380	4.15517
10171385	4.46305
10171400	4.20936
10171403	4.2266
10171450	5.5197
10171781	3.97291
10171797	3.96305
10171802	3.96552
10171808	20.1921
10171958	17.8103
10172320	17.5074
10172482	16.7143
10172764	17.899
10172822	16.6133
10172875	17.0714
10173078	16.4163
10173231	17.83
10173639	17.1478
10173847	16.9483
10173898	16.9704
10174035	17.0123
10175347	17
10175518	17.1724
10175884	16.8966
10176344	16.5714
10176536	16.298
10176839	16.8103
10177059	16.9212
10177177	16.4581
10177852	17.2143
10178072	16.3079
10178076	16.3079
10178395	17.5591
10179112	18.0394
10179221	17.8621
10179484	19.9261
10179788	18.867
10179796	18.7808
10179972	18.7808
10180377	18.9852
10180507	21
10180985	18.9803
10180986	20.298
10181484	19.7118
10181492	18.7094
10181503	18.7094
10181510	20.3645
10181948	21.0567
10182290	18.1502
10182437	18.6379
10182529	18.4015
10182561	18.3571
10182614	18.4951
10182621	18.9483
10182821	19.0148
10182992	20.3818
10183696	20.0443
10184132	19.7857
10184286	19.9901
10184502	20
10184818	19.7488
10185020	19.4557
10185220	19.5246
10185306	19.9852
10185357	18.9458
10185782	18.6552
10186617	19.8374
10187465	19.2562
10187520	19.1305
10188053	19.0714
10188164	19.8424
10189489	18.3103
10190123	18.5764
10190465	18.2488
10190466	11.5172
10190467	11.5887
10190544	12.4828
10190939	11.0862
10191247	11.1404
10191912	11.1034
10193524	12.5419
10193881	11.197
10194237	13.6798
10195114	15.8448
10195217	15.3251
10195405	15.3793
10195406	15.7685
10196112	16.1552
10196221	13.5788
10196491	12.8399
10197332	12.6502
10197588	13.8202
10197595	11.3177
10197597	11.8202
10198408	11.8768
10199127	10.7537
10199171	11.3793
10199491	10.6847
10199572	10.67
10199611	11.8818
10199862	9.03448
10200198	8.95813
10200205	9.11576
10200364	9.30049
10200366	8.30788
10200613	22.6601
10200871	16.9606
10201326	16.5443
10201391	17.2685
10201442	17.3202
10201684	17.1453
10202005	17.0099
10202165	16.8547
10202512	15.8621
10202575	15.798
10202578	16.1256
10202579	18.8744
10202581	18.3744
10202622	18.6897
10202717	18.2512
10202810	18.2512
10202894	18.2512
10202899	18.2512
10203089	18.2512
10203114	18.2512
10203190	18.2512
10203222	18.2512
10203233	18.2512
10203253	18.399
10203343	18.0123
10203528	17.9261
10203667	18.1773
10203831	15.4852
10204001	15.5
10204037	15.4458
10204345	15.5222
10204416	15.4828
10204784	16.1429
10205502	17.3374
10205783	16.8177
10205792	16.8177
10205801	16.8177
10206001	17.7044
10206431	17.1281
10206504	15.0936
10206857	15.1847
10207048	15.0468
10207100	15.0468
10207287	15.1232
10207497	15.5246
10207675	15.734
10207718	16.032
10208011	14.7906
10208164	16.6872
10208250	14.5493
10208766	14.5123
10208789	15.1823
10208811	14.5123
10208830	14.5493
10208960	14.5123
10209020	14.5123
10209028	14.5493
10209048	14.5123
10209054	14.5123
10209071	15.1552
10209287	14.5862
10209356	15.064
10209385	14.835
10209703	14.3325
10209775	14.266
10209780	14.2315
10209815	14.1823
10210116	14.2389
10210178	24.2857
10210272	12.5049
10210288	12.6182
10210333	12.4951
10210523	12.532
10210784	12.4951
10210890	12.4951
10210943	12.532
10210946	12.5148
10210968	12.4975
10211093	12.4975
10211094	12.6453
10211271	12.6084
10211282	12.6084
10211283	12.6108
10211297	12.6084
10211395	12.7241
10211476	12.7069
10211522	12.5665
10211547	12.569
10211663	12.8498
10211826	11.266
10211937	11.2709
10211964	11.335
10211984	11.5074
10212000	10.8005
10212027	10.7931
10212048	10.7192
10212066	10.7192
10212218	10.8005
10212231	10.9557
10212270	12.0517
10212298	11.5985
10212338	11.6478
10212339	11.6133
10212353	11.569
10212354	11.569
10212361	11.569
10212378	11.5813
10212531	11.697
10212736	10.9483
10212769	12.0148
10212908	14.633
10213808	11.3695
10214135	10.798
10214157	10.7537
10214163	11.0887
10214169	8.83251
10214757	10.7094
10215101	9.3399
10215937	8.54187
10215991	8.54187
10215993	8.54187
10216002	9.85961
10216107	8.22167
10216110	8.47783
10216183	8.08374
10216435	8.89409
10216796	13.3621
10216848	11.8079
10217481	13.0099
10218048	12.2562
10218683	12.4754
10219000	11.8867
10219602	13.8596
10219668	12.4852
10219692	12.4778
10219707	13.2808
10219969	13.0714
10220086	15.9236
10220143	16.9113
10220274	16.2094
10220537	16.4532
10220733	17.032
10220749	16.1724
10220800	16.234
10220865	15.0345
10220887	15.0148
10220911	15.5025
10220973	13.2537
10221002	13.2562
10221038	13.6158
10221039	13.436
10221058	10.7291
10221079	10.7291
10221127	11.0591
10221172	8.76108
10221360	8.98768
10221362	6.18473
10221366	6.1601
10221369	6.29557
10221512	6.34729
10221514	5.96552
10221524	5.94089
10221583	6.17734
10221799	5.93103
10221896	6.53202
10222005	6.15025
10222097	6.34975
10222274	6.12808
10222294	6.22167
10222297	14.5591
10222305	14.1601
10222333	14.0123
10222422	14.0936
10222530	14.1453
10222535	17.1256
10222644	16.7315
10222695	15.9754
10222766	16.0739
10222896	15.7956
10222907	15.1601
10222918	15.2438
10222964	15.1601
10222970	19.7808
10222999	19.5985
10223028	19.3202
10223124	19.1798
10223146	19.3202
10223147	19.6232
10223152	19.3276
10223153	19.1847
10223159	19.5074
10223234	19.601
10223284	18.7882
10223285	18.7906
10223286	18.936
10223320	18.7931
10223323	18.7931
10223339	19.3251
10223340	20.0517
10223353	18.9286
10223359	18.7241
10223415	18.7241
10223418	19.0862
10223461	18.8645
10223467	18.3251
10223523	20.9852
10223534	19.899
10223539	19.899
10223558	19.899
10223568	20.1355
10223582	19.899
10223590	19.899
10223608	19.899
10223636	20.5419
10223691	18.7488
10223706	18.4655
10223724	18.4655
10223731	19.6207
10223771	19.4236
10223858	14.6946
10223911	14.6946
10223963	14.702
10223987	15.4754
10223994	21.9803
10224025	12.064
10224035	13.9335
10224053	14.0049
10224096	13.3695
10224182	13.2857
10224192	13.2857
10224194	13.2857
10224231	13.2857
10224238	13.2857
10224257	13.2857
10224276	13.9409
10224289	13.6133
10224317	15.468
10224324	12.7808
10224327	13.6133
10224339	12.468
10224354	15.5
10224400	13.0468
10224445	13.0468
10224447	39.6478
10224454	33.1823
10224480	32.1724
10224503	32.1724
10224521	32.1724
10224550	32.1724
10224588	32.3079
10224590	34.6773
10224605	32.0025
10224620	32.0025
10224631	32.0025
10224689	32.0025
10224723	36.1626
10224724	33.2956
10224800	33.8621
10224873	32.3695
10225064	31.5862
10225128	31.2931
10225129	31.2414
10225130	31.1897
10225148	32.069
10225249	31.6552
10225268	31.5517
10225297	31.5517
10225367	34.798
10225431	33.1429
10225471	33.1429
10225496	33.1429
10225527	33.1429
10225536	33.1429
10225549	33.1429
10225666	34.0419
10225733	38.0222
10225734	32.9064
10225817	32.9064
10225873	34.5616
10225874	32.4729
10225884	32.4729
10225970	32.4729
10226040	34.6034
10226094	33.0591
10226138	34.9507
10226144	31.2488
10226209	31.2488
10226318	31.3522
10226388	31.6084
10226412	30.6749
10226434	30.1749
10226582	30.2266
10226619	30.1232
10226624	31.7044
10226687	31.032
10226706	32.1379
10226733	30.4458
10226748	30.633
10226753	30.2808
10226766	31.3916
10226821	30.0714
10226845	30.6182
10226893	29.8498
10226925	30.5148
10227023	29.9187
10227100	29.8103
10227124	30.3374
10227164	29.7192
10227201	29.4507
10227245	30.6502
10227246	25.803
10227263	25.5517
10227285	27.0961
10227390	26.4335
10227436	26.968
10227446	26.8916
10227495	26.9631
10227561	26.7266
10227635	27.1502
10227651	25.7266
10227680	25.7266
10227697	26.0419
10227734	27.2833
10227737	25.6182
10227924	25.9261
10227935	25.6626
10227972	25.6207
10227995	25.835
10228060	25.4507
10228077	25.5837
10228105	25.4803
10228189	25.5296
10228273	29.8768
10228459	27.3325
10228492	27.3325
10228522	27.3325
10228634	27.3325
10228638	27.4212
10228696	29.8448
10228721	26.5246
10228839	26.5246
10228840	27.7365
10228990	26.6059
10229238	26.6305
10229352	27.8202
10229358	5.21182
10229369	5.79064
10229402	7.20197
10229414	6.69704
10229432	6.65517
10229442	10.4236
10229630	7.5197
10229686	7.84483
10229703	7.633
10229723	7.56897
10229745	8.83744
10229776	6.3399
10230042	8.15517
10230072	7.09113
10230307	7.46798
10230361	7.15271
10230496	7.2266
10230540	11.7438
10230556	8.6798
10230609	8.67488
10230612	8.67488
10230644	8.67488
10230660	8.68473
10230688	11.9163
10230736	7.39409
10230750	6.77094
10230754	6.76108
10230755	6.76108
10230765	8.09606
10230796	5.80296
10230960	6.98276
10230989	5.51724
10231023	5.76601
10231099	6.03941
10231111	8.27833
10231163	5.54433
10231200	5.45567
10231387	9.12069
10231472	9.06158
10231496	8.59606
10231510	8.59606
10231647	8.59606
10231817	8.59606
10232047	8.90394
10232146	7.80788
10232207	8.23645
10232236	8.02709
10232238	7.49507
10232239	8.52956
10232318	8.52217
10232375	7.90394
10232424	8.07882
10232433	7.82512
10232536	7.88177
10232642	7.39901
10232656	14.8276
10232687	10.7562
10232767	10.7562
10232792	12.6749
10232801	11.8177
10232819	11.8177
10232825	11.8177
10232914	13.4113
10233012	13.7759
10233088	12.6773
10233137	12.7438
10233261	12.7438
10233266	12.6207
10233268	18.1232
10233271	11.6847
10233276	11.6847
10233278	11.6847
10233281	11.6847
10233283	11.7512
10233370	11.7512
10233383	11.4852
10233484	16.5
10233501	10.7192
10233538	11.0517
10233540	9.80296
10233592	9.74384
10233613	10.0049
10233717	9.75369
10233754	9.75369
10233827	10.6823
10233832	8.5665
10233929	6.31527
10233951	6.01724
10234026	6.00493
10234079	7.73892
10234084	5.79064
10234284	10.5419
10234305	8.92365
10234384	8.92365
10234441	9.87931
10234471	9.21921
10234504	10.9409
10234680	9.71921
10234768	9.05665
10234779	9.00985
10234849	9.00985
10234978	9.00985
10234979	12.7857
10235040	6.34975
10235111	6.31281
10235163	17.3744
10235233	14.6133
10235237	14.6133
10235247	18.4286
10235264	17.532
10235293	17.3596
10235306	17.3596
10235358	17.3596
10235440	17.6256
10235459	17.4926
10235460	17.4926
10235471	17.4926
10235564	17.4926
10235599	17.5591
10235638	17.601
10235825	18.1897
10235920	16.5788
10236072	15.8645
10236166	16.0222
10236276	15.7118
10236282	17.1281
10236309	6.12315
10236342	5.02463
10236343	5.87192
10236404	7.79557
10236452	6.40394
10236462	6.48768
10236465	6.84975
10236490	6.48768
10236492	6.50985
10236498	17.7266
10236561	17.766
10236610	17.2906
10236625	17.3128
10236657	17.2488
10236669	17.2488
10236678	17.4409
10236765	17.5049
10236783	17.1478
10236797	17.4039
10236833	17.2833
10236879	17.5172
10237416	16.6379
10237439	16.6379
10237440	16.6773
10237448	17.1749
10237766	17.4951
10237992	13.564
10238143	13.564
10238234	13.564
10238235	13.8596
10238341	13.9409
10238398	15.8054
10238565	12.5591
10238923	10.6059
10238976	10.8177
10239066	10.5296
10239115	10.5296
10239349	11.0542
10239467	9.37192
10239506	9.92857
10239625	9.76355
10239631	9.46059
10240071	9.86946
10240129	8.867
10240140	3.5468
10240171	4.05911
10240270	3.27094
10240277	3.06158
10240279	1.80542
10240401	2.67734
10240976	7.83498
10241247	7.81773
10241266	7.74138
10241282	7.64532
10241337	7.64532
10241346	7.64532
10241845	7.64532
10241964	7.72906
10241988	7.66749
10241991	7.66749
10242133	10.7882
10242491	4.47783
10242540	4.81034
10242595	4.86207
10242598	4.53941
10242747	5.73153
10242944	5.5468
10243070	4.85468
10243272	4.68473
10243309	4.6601
10243421	4.84975
10243531	6.2734
10243584	5.73153
10243871	5.74138
10243914	5.22167
10244278	6.66749
10244449	3.35222
10244710	3.52217
10244768	4.35961
10244867	3.63054
10245440	3.24384
10245472	3.22906
10245536	3.33498
10245541	5.0665
10245868	4.36207
10245873	4.53448
10245894	7.59606
10246217	6.88177
10246384	6.88177
10246455	6.88177
10246613	6.88177
10246663	7.07143
10246815	7.02709
10246816	8.12069
10246966	6.867
10248023	6.75862
10248338	9.33005
10248384	4.65025
10248461	6.57143
10248553	6.64532
10248681	15.7094
10248741	13.3645
10248771	13.3645
10249188	13.3645
10249200	15.6034
10249573	14.8473
10249671	14.8473
10249992	14.8473
10250034	14.8473
10250082	15.3448
10250112	14.8645
10250285	14.8645
10250331	14.8645
10250768	14.9754
10250867	14.8793
10251622	14.8793
10251849	15.0961
10251850	18.5961
10252117	8.92365
10252822	9.73645
10252825	9.75616
10252937	9.20443
10252991	11.3547
10253072	9.95074
10253088	32.2365
10253145	29.3128
10253444	29.6379
10253737	29.5246
10254099	29.5246
10254153	29.5246
10254659	29.5837
10254871	29.5246
10254942	29.5246
10255230	27.2956
10255548	28.7044
10255564	28.532
10255858	28.532
10256016	28.532
10256034	28.532
10256057	28.532
10256150	28.532
10256316	28.6502
10256429	28.532
10256455	28.532
10256581	28.5911
10256629	28.532
10256755	28.532
10256827	28.532
10256833	28.532
10256888	28.532
10256948	28.532
10257033	28.532
10257185	28.532
10257566	29.2488
10257773	30.7044
10257781	25.0493
10257786	25.9163
10257791	27.1034
10258325	27.4483
10258373	29.4335
10258398	23.9951
10258400	23.7833
10258406	23.7833
10258528	23.8005
10258667	24.6552
10258833	23.7094
10258895	23.4704
10258993	23.6897
10258994	26.6404
10259021	25.4951
10259063	25.2611
10259101	23.5591
10259306	23.6158
10259326	23.5591
10259413	23.5591
10259435	23.5591
10259541	23.5591
10259676	23.5591
10259691	23.5591
10259721	23.5591
10259777	23.8374
10259893	34.0049
10259987	16.8916
10260020	16.4532
10260022	17.0271
10260056	17.1404
10260084	16.5049
10260192	16.4852
10260269	16.4852
10260436	16.5222
10260638	16.7291
10260954	16.4754
10260959	16.4704
10261226	16.5911
10261291	16.5074
10261367	27.7931
10261379	20.4951
10261462	20.4951
10261483	20.5542
10261743	20.4778
10261773	20.4778
10261792	20.4778
10261926	20.4778
10261927	20.4778
10261975	20.5764
10262030	20.5468
10262130	20.5468
10262180	20.5468
10262199	20.5468
10262262	20.6921
10262404	20.633
10262441	20.7118
10262449	23.5665
10262661	17.1724
10262847	16.5837
10262864	16.4039
10262936	16.4039
10263069	16.9433
10263104	16.6502
10263466	17.064
10263486	13.6675
10263689	7.66502
10263720	7.4335
10264130	7.70197
10264147	8.50493
10264148	6.80049
10264343	7.18966
10264580	19.0862
10265006	14.6182
10265239	14.6108
10265333	14.5616
10265336	14.5616
10265662	18.7143
10265851	16.9409
10265856	16.9409
10265858	16.9409
10265995	16.9409
10266516	16.9409
10266656	16.9458
10267147	16.9409
10267208	16.6773
10267412	16.0837
10267447	16.0837
10267561	16.0837
10267885	16.0862
10268007	17.4828
10268683	17.6946
10268750	14.9852
10268983	14.7808
10268988	14.7808
10269028	14.9384
10269156	14.7833
10269569	14.7808
10269576	14.8374
10269598	14.7857
10269602	24.5
10269728	15.4729
10269740	15.4729
10269806	15.4729
10269857	15.4729
10269997	15.4729
10270242	15.4729
10270284	15.4729
10270341	15.4729
10270361	15.6108
10270485	16.0123
10270539	16.9507
10270543	16.8153
10270599	15.6379
10270614	15.9557
10270632	15.5517
10270840	19.1453
10270960	17.3842
10271027	18.0517
10271161	18.5788
10271313	18.4729
10271349	18.3719
10271403	18.5887
10271512	17.9631
10271593	17.6478
10271615	17.5887
10271625	16.9483
10271631	17.1773
10271657	17.5074
10271739	16.9631
10271842	15.7389
10271952	16.2291
10271999	16.6626
10272130	14.798
10272141	15.4433
10272148	14.8621
10272282	14.8621
10272343	15.2931
10272347	14.67
10272355	14.5616
10272373	14.4631
10272384	14.7611
10272385	14.3153
10272421	15.0764
10272528	14.5148
10272533	17.8596
10272643	6.10099
10272645	8.82512
10273130	7.83498
10273413	7.80296
10273480	7.50985
10273536	7.367
10273537	8.87438
10273764	8.37438
10273857	8.37438
10273990	8.38424
10274258	19.569
10274324	15.6897
10274395	15.6897
10274396	15.6897
10274408	15.6897
10274567	15.6897
10274598	15.6897
10274664	15.6897
10274676	15.6897
10274687	15.6897
10274790	15.6897
10274819	15.6897
10274925	15.7882
10274949	16.0862
10275119	14.7044
10275164	14.7069
10275220	14.7069
10275269	14.6601
10275301	14.6108
10275390	14.697
10275398	18.6823
10275447	14.436
10275455	14.4335
10275471	14.4335
10275494	14.4335
10275608	14.4335
10275625	14.4335
10275631	14.4335
10275785	14.4335
10275829	14.4335
10275860	14.4335
10275904	14.4335
10275937	14.8473
10275955	6.5468
10275992	6.45567
10275994	11.1872
10276037	10.7709
10276071	10.7463
10276260	10.7463
10276348	10.7463
10276460	10.7463
10276517	10.7463
10276547	10.7463
10276559	10.7463
10276569	10.7463
10276571	10.7463
10276591	10.7463
10276658	10.7463
10276709	10.7463
10276861	10.7463
10276925	13.3325
10277070	6.45074
10277219	8.4532
10277223	14.0788
10277278	11.6453
10277324	11.7291
10277643	11.5961
10277873	11.5961
10277900	11.9409
10278106	12.5345
10278118	12.5813
10278123	11.5567
10278125	11.2808
10278237	11.2808
10278284	11.2833
10278354	11.2808
10278451	14.197
10278548	13.197
10278634	14.266
10278751	13.1207
10278869	13.2167
10279129	13.1207
10279141	13.1207
10279299	13.1207
10279358	13.1207
10279378	13.5788
10279534	13.1453
10279578	13.1453
10279579	13.1453
10279584	13.1453
10279589	13.1453
10279684	13.1453
10280060	13.1453
10280065	14.6133
10280069	5.53202
10280082	5.5468
10280106	22.9507
10280207	23.6084
10280296	22.8695
10280380	22.8621
10280393	22.8621
10280394	22.8621
10280406	22.8621
10280496	22.8621
10280590	22.8621
10280864	22.8621
10281234	22.9138
10281376	22.8621
10281394	23.9039
10281470	23.3695
10281651	23.4015
10281655	23.3473
10281770	24.2044
10281960	23.4852
10281968	20.8916
10282560	29.5246
10282710	35.5148
10282922	35.3054
10284544	35.3177
10284609	35.2192
10284661	35.2192
10284685	35.2192
10284686	35.2192
10284696	35.2192
10284699	35.2192
10284760	35.2192
10284763	35.2192
10284820	35.6182
10284830	35.5517
10284843	35.5517
10284873	35.5517
10284881	35.5517
10284897	35.5517
10284906	35.5517
10284923	35.5517
10284959	35.2192
10285008	35.2192
10285111	35.2192
10285158	35.2192
10285215	35.2192
10285220	35.2192
10285221	35.2192
10285270	35.2192
10285282	35.2192
10285304	35.2192
10285372	35.2192
10285437	37.4384
10285480	23.1084
10285484	22.069
10285486	12.5813
10285488	11.5542
10285567	10.4507
10285639	10.4507
10285648	10.4507
10285701	13.6872
10285704	11.7463
10285713	11.7463
10285718	11.7463
10285730	11.7463
10285765	18.1207
10285881	11.0739
10285933	11.0739
10285977	11.0739
10286122	11.0739
10286170	11.33
10286177	11.0739
10286269	11.0099
10286519	11.0394
10286520	13.9212
10286529	7.74631
10286579	7.79803
10286778	8.13054
10286824	17.1847
10286841	14.6798
10287017	15.9261
10287148	14.1059
10287152	14.1059
10287177	14.1059
10287232	14.2167
10287360	14.5837
10287361	15.7241
10287697	13.1872
10287736	13.0764
10288076	13.4236
10288083	13.2315
10288087	13.2315
10288178	14.9409
10288224	11.1232
10288242	11.8966
10288470	9.81773
10288483	9.31527
10288488	9.31527
10288505	9.31527
10288518	9.57882
10288673	10.7882
10288683	8.00246
10288694	8.12315
10288713	8.17488
10289015	8.60345
10289052	8.04433
10289058	2.5936
10289099	3.79803
10289205	5.14532
10289620	4.58867
10289813	4.38424
10290299	4.44828
10290439	10.5
10290806	9.98276
10290979	9.29557
10291460	9.29557
10291536	11.6724
10291551	9.81773
10291710	9.74877
10291861	9.41872
10292037	10.5616
10292170	13.101
10292171	10.3424
10292460	10.3473
10292925	10.3005
10292968	10.2512
10293125	10.2266
10293157	10.33
10293234	10.2266
10293317	11.2069
10293376	11.3153
10293881	10.9655
10294111	10.9655
10294198	11.2365
10294296	11.3103
10294826	10.5074
10295087	10.2266
10295300	10.2635
10295332	10.5443
10295358	10.6502
10295440	11.4483
10295679	5.00246
10296296	5.44335
10296459	7.23399
10296550	6.42611
10296769	8.48276
10297002	8.05911
10297029	7.52709
10297051	7.76108
10297086	7.47783
10297417	7.66749
10297526	7.63793
10297608	7.63547
10297690	6.26601
10297750	5.59113
10298055	8.52956
10298081	7.81281
10298152	8.28818
10298222	7.5468
10298249	7.82512
10298318	9.24384
10298325	8.11823
10298446	6.0468
10298456	6.37438
10298580	9.66256
10298582	9.41133
10298677	9.66256
10298764	12.9581
10298828	12.2414
10298864	14.266
10298868	14.1429
10298872	13.7783
10298885	13.7783
10298886	13.7783
10298899	13.7783
10298960	13.7783
10298961	13.7783
10298963	13.7882
10299021	14.803
10299063	14.9507
10299303	15.9212
10299381	15.6995
10299805	14.3645
10299846	13.9384
10299857	13.9581
10299979	14.8251
10300050	13.6256
10300081	13.7562
10300088	13.5887
10300096	13.6256
10300115	13.5887
10300131	13.6034
10300132	13.7783
10300148	13.7882
10300152	13.4631
10300156	14
10300183	13.5394
10300194	13.4655
10300198	13.4655
10300221	13.6527
10300253	13.5049
10300328	13.4606
10300331	13.1995
10300339	13.1724
10300387	13.1946
10300405	13.1552
10300453	16.3103
10300481	16.0222
10300516	16.1133
10300529	16.0419
10300536	16.0394
10300537	16.4729
10300539	16.303
10300554	16.5394
10300616	16.9532
10300620	16.3695
10300640	16.399
10300645	16.8695
10300703	16.3966
10300704	16.3448
10300705	16.6995
10300792	16.2512
10300814	16.1527
10300827	15.9975
10300851	15.9236
10300856	16.6158
10300901	16.0443
10300906	16.4557
10300956	16.1182
10300957	15.7931
10300963	15.7931
10300981	17.4433
10301048	16.6158
10301052	16.6158
10301120	16.6527
10301143	16.4975
10301150	16.4975
10301153	16.4975
10301172	20.2759
10301177	16.5936
10301187	16.6305
10301216	16.7685
10301246	16.1158
10301299	16.0271
10301360	16.7537
10301367	16.3719
10301399	16.4458
10301437	16.6527
10301454	16.7217
10301458	16.3153
10301488	16.2562
10301489	16.4064
10301543	16.1576
10301546	16.0837
10301595	17.9655
10301663	17.7956
10301683	17.6773
10301704	17.6773
10301714	17.6773
10301768	17.6773
10301781	17.6773
10301789	17.6773
10301838	17.6773
10301844	17.6773
10301868	17.7143
10301872	17.6773
10301886	18.2512
10301900	16.766
10301976	16.5394
10301994	16.5394
10302005	16.5394
10302023	16.5394
10302025	16.5493
10302053	17.867
10302058	16.7291
10302068	16.7389
10302150	16.7291
10302155	16.7291
10302177	16.7291
10302185	16.7291
10302211	17.3153
10302220	15.298
10302282	15.298
10302323	17.5394
10302343	16.9877
10302352	16.9877
10302406	16.9877
10302450	16.9877
10302464	16.9877
10302516	16.9877
10302528	17.1773
10302628	16.936
10302637	16.936
10302670	16.936
10302678	17.6453
10302694	17.6527
10302695	16.5862
10302720	17.5739
10302726	17.5665
10302731	16.8571
10302741	16.8571
10302775	16.8571
10302830	16.8571
10302845	16.8571
10302851	17.0468
10302861	16.0985
10302875	16.0985
10302894	16.7808
10302926	16.3645
10302959	16.3645
10302963	16.3645
10302982	20.0025
10302983	19.1921
10303068	19.2118
10303069	19.133
10303072	19.133
10303097	19.133
10303114	19.133
10303115	19.133
10303121	19.133
10303137	19.133
10303155	19.133
10303260	19.133
10303269	19.133
10303270	19.133
10303290	19.133
10303338	19.133
10303350	19.133
10303351	19.133
10303379	19.133
10303382	21.1429
10303389	16.5197
10303390	16.5197
10303397	16.5197
10303413	16.5197
10303416	16.5197
10303431	16.5197
10303440	16.5197
10303441	16.5197
10303443	16.6429
10303448	13.3128
10303462	13.2808
10303527	13.7512
10303552	12.4163
10303579	12.4557
10303696	12.6256
10303728	12.7931
10303845	12.4803
10303852	14.5172
10303889	10.8153
10303894	10.9803
10303921	10.6675
10303983	10.9532
10304014	10.5887
10304160	11.5369
10304172	10.7438
10304215	10.7438
10304228	10.7808
10304233	11.8325
10304254	11.3547
10304303	11.3571
10304306	11.3202
10304321	11.3202
10304372	12.5764
10304460	12.436
10304468	12.4187
10304486	14.2586
10304502	14.0887
10304694	14.0542
10304892	15.0911
10305047	13.2044
10305072	13.0616
10305180	12.9532
10305217	12.9089
10305250	12.3966
10305251	12.3645
10305330	12.4926
10305402	12.3818
10305417	12.0911
10305425	11.4606
10305440	11.7882
10305484	13.5
10305527	13.4532
10305705	13.399
10305791	15.3621
10305805	13.9778
10305807	13.9778
10305818	13.9778
10305820	15.5369
10305850	14.3892
10305879	13.8842
10305882	14.6601
10305994	14.7118
10306013	13.9483
10306015	13.234
10306214	12.2315
10306217	10.7414
10306329	10.6675
10306348	12.6182
10306350	11.1675
10306388	12.2882
10306434	12.0616
10306436	11.6182
10306439	11.6256
10306456	11.5074
10306469	11.3227
10306470	12.4507
10306628	17.0271
10306672	14.1059
10306677	14.7266
10306797	14.1773
10306798	13.7463
10306811	13.5443
10306836	14.3276
10306885	14.5837
10306903	13.968
10306911	13.968
10306915	13.968
10306920	13.968
10306921	13.968
10306942	13.968
10306957	13.968
10306979	13.968
10306983	13.968
10307012	13.968
10307030	13.968
10307105	14.1256
10307213	13.3695
10307227	11.5197
10307237	11.1207
10307240	11.1207
10307256	11.4384
10307270	11.1429
10307288	11.8498
10307294	10.7463
10307315	10.4286
10307320	10.3744
10307394	10.8719
10307397	10.33
10307435	10.3522
10307442	10.33
10307443	13.1897
10307463	12.4901
10307553	12.4901
10307556	12.4901
10307565	12.4901
10307596	12.4901
10307633	12.4901
10307709	12.5591
10307713	12.5246
10307780	13.1823
10307809	12.5591
10307822	12.5936
10307856	12.4901
10307892	12.9655
10307912	11.8621
10307933	12.7241
10307965	12.3867
10307967	13.7931
10308041	13.532
10308042	15.3645
10308086	12.3325
10308109	12.3325
10308172	12.3325
10308196	17.0788
10308199	13.6281
10308202	14.6921
10308215	15.0739
10308217	13.1305
10308265	13.1305
10308305	13.1305
10308324	14.4483
10308350	12.7734
10308703	19.4039
10308774	18.1502
10308792	18.1182
10308794	18.1182
10308934	21.3325
10308938	18.9877
10309069	18.9877
10309089	18.9877
10309095	18.9877
10309116	18.9877
10309120	18.9877
10309149	18.9877
10309181	26.468
10309205	18.7143
10309393	18.7143
10309396	18.7143
10309411	18.7143
10309455	19.6182
10309520	18.4729
10309523	18.4729
10309530	18.4729
10309623	18.4729
10309646	18.4729
10309732	18.9483
10309796	23.9089
10309953	15.2833
10309970	15.5936
10310082	14.032
10310086	14.032
10310087	14.032
10310090	14.032
10310132	14.032
10310140	14.101
10310171	13.9286
10310178	13.9286
10310185	13.9286
10310191	13.9286
10310233	13.9286
10310253	13.9631
10310270	17.0345
10310305	15.6502
10310551	15.6502
10310640	15.6502
10310642	15.6502
10310648	17.5567
10310675	13.0493
10310685	14.4581
10310801	13.766
10310871	13.766
10310875	13.766
10310914	13.766
10310999	13.766
10311161	14.4483
10311173	11.7291
10311298	15.1749
10311306	13.6232
10311332	13.6232
10311339	13.6232
10311444	13.6232
10311452	13.6232
10311458	13.6232
10311471	13.6576
10311554	13.6232
10311556	13.6232
10311573	13.6576
10311657	13.6576
10311678	13.8005
10311689	15.6995
10311765	15.0862
10311777	15.0517
10311868	15.0517
10311869	15.0517
10311873	17.0296
10311880	13.6552
10311884	13.7783
10311919	14.5123
10311923	13.266
10311932	13.9655
10311970	12.9039
10311971	11.9015
10311989	11.6946
10311994	15.1897
10312022	14.4458
10312028	14.4458
10312029	14.4458
10312038	14.4458
10312046	14.4458
10312053	14.4458
10312058	15.1379
10312080	11.6773
10312081	11.6773
10312115	11.6773
10312118	11.6773
10312120	11.6773
10312126	12.3695
10312129	11.6773
10312199	11.6773
10312216	11.6773
10312218	12.7094
10312337	12.8325
10312338	10.3966
10312355	10.8941
10312364	14.8498
10312462	12.7365
10312518	12.83
10312536	12.5739
10312542	12.5739
10312543	12.5739
10312544	12.5739
10312588	12.5739
10312589	13.6823
10312614	13.1281
10312679	13.6059
10312783	12.335
10312796	12.9089
10312997	11.9039
10313002	11.7906
10313003	11.7906
10313021	11.8005
10313041	11.8596
10313209	11.8005
10313210	11.8005
10313252	11.8448
10313265	11.8103
10313266	11.9704
10313274	11.9187
10313340	11.9286
10313346	11.9089
10313350	11.9089
10313351	11.9089
10313352	11.9089
10313371	11.9089
10313372	11.9089
10313375	11.9089
10313378	11.9089
10313382	11.9089
10313390	11.9089
10313399	11.9089
10313415	11.9089
10313455	11.9335
10313461	11.968
10313468	11.8103
10313476	11.8103
10313478	13.798
10313490	10.1404
10313501	10.3522
10313513	10.2488
10313534	10.2241
10313555	8.85468
10313557	8.76601
10313581	8.81034
10313584	8.78818
10313591	8.81281
10313613	8.90887
10313662	8.89901
10313708	8.89901
10313738	8.92857
10313781	8.87685
10313916	8.87685
10313984	8.90394
10314021	8.87685
10314142	9.30788
10314362	8.43596
10314501	9.05172
10314509	8.78818
10314568	8.26108
10314602	7.98522
10314664	7.79557
10314709	6.95813
10314730	6.93103
10314811	7.27586
10315003	6.28818
10315076	6.69212
10315182	6.3867
10315431	6.47291
10315473	6.73153
10315512	6.67488
10315576	6.76108
10315605	6.63793
10315632	6.43103
10315708	6.70197
10315759	6.9803
10315848	6.45074
10315867	6.68473
10315906	6.57143
10315975	6.02217
10315981	5.96798
10316052	6.43103
10316068	6.52463
10316134	6.14778
10316138	6.19951
10316177	7.02956
10316217	7.71921
10316309	7.06158
10316344	6.87685
10316418	7.1133
10316498	7.4803
10316538	6.92857
10316634	6.85468
10316659	6.85468
10316710	7.49015
10316730	6.33744
10316733	6.48522
10316849	6.71182
10316854	6.38177
10316964	6.79064
10316972	6.57389
10317098	6.43596
10317118	6.50246
10317149	6.2931
10317175	7.04926
10317224	6.57882
10317304	6.58621
10317354	6.86946
10317356	7.367
10317427	6.33251
10317433	8.70197
10317464	7.86207
10317479	7.68966
10317501	7.68966
10317668	8.58374
10318049	8.59113
10318097	7.83744
10318158	7.7069
10318315	8.59606
10318507	6.52956
10318521	6.7069
10318901	7.20443
10318951	6.35714
10319014	6.95567
10319059	7.05665
10319278	7.4335
10319357	7.02463
10319639	7.02463
10319713	7.01478
10319724	7.01478
10319754	7.01478
10319826	8.60099
10319836	7.60591
10319877	7.58621
10319933	7.57635
10319989	7.57635
10320099	7.59606
10320180	7.57635
10320569	7.57635
10320766	7.57635
10320783	7.57635
10321045	7.60837
10321177	7.48768
10321232	7.62069
10321233	8.01478
10329486	7.98276
10329534	6.62315
10329634	6.49261
10329868	7.2931
10330013	6.55665
10330220	6.55665
10330263	6.7266
10330958	7.31034
10330985	6.95074
10330987	3.70443
10330989	3.96305
10330991	4.23153
10331064	4.75123
10331275	4.28325
10333011	4.21429
10333165	4.07143
10333279	4.26847
10333327	6.66995
10333756	6.64532
10333820	6.34236
10333837	6.41379
10333901	6.05419
10333912	5.91379
10333914	5.91379
10333927	7.07389
10333998	7.94581
10334004	6.84483
10334228	7.867
10334230	8.04187
10334269	7.133
10334277	6.78325
10334295	6.28325
10334607	6.58374
10334775	5.93596
10334829	5.93596
10334855	5.93596
10334932	5.93596
10335026	5.93596
10335048	6.07635
10335267	5.68227
10335361	5.68227
10335550	5.77586
10335594	5.86207
10335756	5.69212
10335820	5.69212
10336022	5.86946
10336115	5.83498
10336128	5.81034
10336190	5.89163
10336308	6.0665
10336397	5.71429
10336442	5.89163
10336496	5.51478
10336671	5.54433
10336701	5.51478
10336781	5.56404
10336885	5.7069
10337030	5.63547
10337031	5.63547
10337068	5.65517
10337213	5.68473
10337271	6.03202
10337395	4.35468
10337939	5.66502
10338051	4.9335
10338656	5.44089
10338720	5.18473
10338800	5.82512
10338824	5.26601
10338917	4.44581
10339013	4.76847
10339347	4.82512
10339404	7.11823
10339586	6.82759
10339590	6.52217
10339594	7.5
10339614	7.45074
10339618	5.60099
10339622	5.65025
10339644	6.24138
10339650	5.0468
10339654	4.24138
10339656	6.21921
10339766	5.65517
10339767	5.47537
10339790	5.38177
10339814	5.87685
10339826	6.31034
10339864	5.32759
10339866	4.73153
10339874	5.32512
10339927	6.6133
10340106	4.77094
10340280	5.11823
10340717	5.58621
10340798	6.28818
10341069	6.12562
10341194	5.31034
10341241	5.47291
10341350	7.10345
10341577	7.23399
10341690	7.2069
10341864	7.133
10341878	6.75123
10343360	7.1601
10343472	6.61823
10343483	6.80296
10343485	6.13547
10343486	6.02217
10343526	5.97044
10343569	6.30788
10343618	5.2734
10343656	5.27833
10343685	5.04433
10343852	5.60345
10343939	5.4064
10344104	5.4064
10344108	5.38424
10344111	5.41133
10344138	6.03941
10344256	5.43842
10344260	5.79803
10344367	5.14778
10344496	5.13793
10344577	5.54433
10344598	5.13793
10344639	5.31034
10344709	5.48276
10344797	5.25616
10344818	5.42611
10344898	5.51478
10344943	6.78325
10344966	6.82512
10345317	6.62069
10345325	6.62069
10345339	6.62069
10345395	6.63054
10345404	6.61084
10345461	6.61084
10345556	6.73892
10345725	6.47044
10345757	6.47044
10345828	6.80788
10345914	6.90394
10346105	5.35468
10346332	5.64039
10346359	5.33498
10346573	5.60837
10346650	6.12808
10346670	5.29803
10346679	5.01724
10346716	6.61084
10346748	6.19458
10346751	6.19458
10346911	6.19458
10346912	6.19458
10346963	6.19458
10347077	6.45813
10347097	6.63054
10347129	6.64778
10347148	5.20936
10347164	5.15517
10347188	5.34975
10347202	5.26108
10347209	6.69458
10347258	6.78325
10347259	6.61576
10347280	6.58867
10347384	6.58867
10347440	6.61576
10347462	6.58867
10347476	6.58867
10347478	6.58867
10347505	6.61084
10347622	6.58867
10347830	6.68227
10347869	6.57635
10347922	6.42118
10347923	5.81281
10347945	5.82512
10347958	5.88916
10347995	5.83251
10348110	8.26601
10348140	6.22414
10348154	6.33251
10348155	6.89409
10348156	6.53202
10348165	6.66502
10348170	5.46552
10348181	5.81034
10348248	5.5936
10348249	5.23153
10348298	5.58621
10348354	6.07882
10348399	5.34483
10348402	5.74877
10348702	5.55172
10348717	5.24877
10348801	5.33744
10349011	4.89901
10349102	8.20443
10349115	7.96552
10349141	7.91626
10349174	7.91872
10349188	8.65517
10349376	8.41133
10349395	8.41133
10349427	9.61823
10349441	9.11576
10349529	9.49015
10349673	9.34483
10349680	9.34483
10349685	9.65517
10349861	9.51724
10349867	9.51724
10349939	9.69951
10349977	10.7291
10350150	10.2857
10350271	9.46798
10350320	8.63054
10351047	8.75862
10351303	8.44089
10351488	8.55911
10351532	9.11576
10351578	11.4335
10351641	10.9606
10351790	11.5961
10351796	11.2241
10351854	11.1675
10351907	11.0468
10352075	11.0764
10352150	15.6379
10352222	13.197
10352480	12.8966
10352489	13.3498
10352555	13.2192
10352572	12.8128
10352580	15.5443
10352681	13.6404
10352770	13.633
10352801	13.4778
10352802	15.4236
10352810	11.7438
10352811	11.6502
10352812	11.9483
10352828	11.8793
10352884	19.3892
10352890	16.9113
10352891	16.8448
10352897	16.8448
10352912	16.8448
10352939	17.6946
10353103	17.5222
10353186	17.1084
10353190	16.83
10353213	17.064
10353322	17.6158
10353410	17.0961
10353440	20.7044
10353473	21.6207
10353481	21.436
10353499	21.0074
10353502	22.3227
10353516	21.431
10353525	21.431
10353526	21.7143
10353615	21.4828
10353620	22.3966
10353645	22.5172
10353650	22.234
10353681	22.234
10353690	22.234
10353693	22.0074
10353737	21.9532
10353777	22.367
10353827	22.17
10353894	22.1059
10353904	21.1576
10354129	20.9828
10354170	20.4507
10354291	25.2759
10354305	16.6478
10354318	16.4926
10354607	16.4926
10354615	17.032
10354633	16.3202
10354638	16.3202
10354690	17.0419
10354823	16.4778
10354926	16.4163
10355043	16.5788
10355095	18.8645
10355126	14.4729
10355214	14.2069
10355277	14.4113
10355297	14.2069
10355412	16.1749
10355467	13.665
10355472	15.7291
10355516	12.3399
10355622	12.9729
10355648	12.8374
10355809	12.399
10355976	12.702
10356198	12.4335
10356199	12.835
10356213	16.0616
10356233	14.202
10356319	14.0714
10356322	14.0394
10356491	14.5493
10356730	13.4951
10356771	13.4926
10357075	13.5591
10357158	15.8202
10357222	13.1601
10357281	13.1601
10357436	13.1626
10357530	13.1527
10357612	13.1773
10357639	13.234
10357669	14.0985
10357698	12.1256
10357753	11.6059
10357773	12.0123
10358050	11.6527
10358056	11.4729
10358362	12.0296
10358558	20.5739
10358625	19.9409
10358648	19.8645
10358664	20.2562
10358763	19.7537
10358789	19.7512
10358830	20.6798
10358894	19.9852
10359117	19.9852
10359273	19.9852
10359297	20.2167
10359379	19.7586
10359427	19.9532
10359454	19.7734
10359827	20.3571
10359915	18.633
10360046	18.431
10360169	19.1552
10360355	20.0099
10360413	19.4261
10360414	18.7783
10360504	19.2685
10360621	18.3892
10360917	19.4236
10360927	11.5369
10361054	11.9951
10361189	11.8325
10361254	10.2931
10361278	10.2857
10361397	11.5813
10361497	10.8621
10361522	13.4015
10361540	11.6355
10361555	11.6355
10361556	11.6355
10361564	11.6355
10361578	12.734
10361588	11.3005
10361735	11.1355
10361863	12.1207
10361974	9.78571
10362190	9.8202
10362200	10.7956
10362218	10.5074
10362245	10.2192
10362258	10.2611
10362391	11.399
10362474	10.0049
10362580	9.81281
10362700	9.87685
10362802	11.5419
10362881	11.3867
10362898	10.8916
10363115	11.7586
10363334	11.3966
10363493	11.8448
10363495	12.6133
10363832	11.8522
10363900	11.9212
10364047	13.4951
10364102	10.9606
10364165	10.9581
10364166	10.9852
10364192	11.9557
10364219	11.2685
10364220	11.1429
10364244	11.032
10364247	10.9951
10364334	11.0985
10364492	11.0148
10364561	16.0985
10364620	15.5271
10364681	15.4483
10364703	15.4483
10364707	15.4483
10364719	15.4754
10364855	15.431
10364952	18.1478
10364957	18.0345
10364998	18.0936
10365092	18.0345
10365103	18.0345
10365173	18.0665
10365201	18.2266
10365293	18.1946
10365311	18.1946
10365329	18.1946
10365333	18.1946
10365337	18.1946
10365347	18.1946
10365351	18.3227
10365404	18.3227
10365413	18.1995
10365432	18.165
10365435	18.165
10365462	18.165
10365493	18.2635
10365637	18.0345
10365663	18.0345
10365666	18.0345
10365705	18.0345
10365776	18.0345
10365777	18.0345
10365783	18.0345
10365798	18.0345
10365806	18.0345
10365864	18.0345
10365957	18.0345
10365960	18.0345
10365964	18.0345
10366149	18.0345
10366241	18.0345
10366254	18.0345
10366265	18.0345
10366273	18.0345
10366277	18.0345
10366278	18.0345
10366394	18.0345
10366420	18.0345
10366509	18.0345
10366579	18.0345
10366600	18.0468
10366608	18.6749
10366670	10.601
10366955	10.5813
10366958	10.6355
10366991	11.7143
10366998	10.9828
10367009	10.9507
10367038	18.5419
10367076	18.0813
10367115	17.936
10367125	14.9557
10367134	14.9557
10367157	14.9557
10367433	14.9557
10367501	15.0837
10367608	15.0517
10367627	15.3128
10367664	15.2783
10367670	15.2783
10367672	15.67
10367712	17.9039
10367829	18.6749
10367873	18.2217
10367883	17.6847
10367897	17.3177
10367919	18.3867
10367965	15.4261
10367999	14.8498
10368003	14.6232
10368018	15.0591
10368035	14.4433
10368081	14.3818
10368099	17.5936
10368132	16.3473
10368139	14.8128
10368143	14.8128
10368147	14.8128
10368171	14.8128
10368173	14.8128
10368175	15.4704
10368306	14.8128
10368331	14.8128
10368384	14.8128
10368598	14.8128
10368635	14.8128
10368640	14.8448
10368704	14.8128
10368721	14.8128
10368759	14.8128
10368812	14.8128
10368825	14.8128
10368850	14.8128
10368907	14.8128
10368939	14.8128
10368942	14.8128
10368959	14.8128
10368978	14.8448
10369014	14.9507
10369127	14.9089
10369168	15.0099
10369197	14.9433
10369216	15.0394
10369224	15.0074
10369283	15.0739
10369329	14.8768
10369379	14.8867
10369514	14.9458
10369618	16.6798
10369624	9.14039
10369711	9.06897
10369719	9.06897
10369744	10.431
10369757	9.29557
10369759	9.29557
10369771	9.29557
10369775	9.29557
10369816	9.29557
10369819	10.9261
10369899	12.9212
10369950	17
10369952	15.8054
10369954	15.6724
10369960	18.1232
10370017	15.9803
10370024	15.9803
10370025	15.9803
10370037	16.1773
10370081	16.4433
10370125	14.3621
10370154	14.2315
10370164	14.2512
10370242	14.1232
10370267	13.9089
10370325	14.0025
10370330	13.7167
10370353	13.6995
10370371	13.6429
10370401	17.0567
10370439	13.8842
10370477	13.8547
10370532	13.9236
10370539	13.8005
10370557	13.8005
10370566	13.8325
10370681	13.8005
10370708	13.9064
10370774	13.8966
10370776	13.8325
10370827	13.8005
10370857	13.9606
10370942	14.0369
10370954	14.0049
10371060	13.601
10371160	12.8054
10371169	12.5764
10371362	12.5764
10371448	12.633
10371465	12.601
10371500	12.601
10371510	12.9335
10371564	10.2438
10371637	10.1946
10371675	10.2562
10371880	13.1108
10371945	12.3818
10371979	10.6034
10372105	10.3424
10372145	10.266
10372152	10.266
10372169	10.2759
10372216	10.298
10372235	10.202
10372286	10.2118
10372289	10.202
10372306	10.202
10372378	10.202
10372587	10.202
10372817	10.202
10372833	10.202
10372881	10.202
10372910	10.202
10372961	10.202
10372965	10.2291
10372987	10.7882
10373082	9.1798
10373224	9.23892
10373227	9.1798
10373319	9.1798
10373327	9.1798
10373338	9.1798
10373344	9.1798
10373361	9.1798
10373374	9.54926
10373493	9.76601
10373681	7.54433
10373691	5.26108
10373747	6.3867
10374049	5.31527
10374061	6.31281
10374106	5.22414
10374141	5.58867
10374170	5.9532
10374329	5.41379
10374334	5.33005
10374393	5.27094
10374494	5.48276
10374499	5.34236
10374529	5.36207
10374801	6.03202
10374913	6.63547
10374925	5.40148
10374941	5.37685
10375068	5.33005
10375125	8.64532
10375154	7.6798
10375166	8.96059
10375358	9.41379
10375366	9.93103
10375367	14.3399
10375369	13.0813
10375396	14.0419
10375411	14.6675
10375766	14.5074
10375955	14.6921
10376014	14.6552
10376049	18.1946
10376074	14.6527
10376308	14.9631
10376617	14.7759
10377842	14.6773
10378524	21.2734
10379103	17.8941
10379340	17.9803
10379700	17.3818
10379985	17.5296
10380191	17.67
10380975	17.5567
10381045	17.1158
10381130	17.3079
10381220	17.1158
10381394	17.7266
10381949	17.5345
10382185	17.5911
10382526	17.8448
10382840	16.6059
10382945	16.9631
10383259	13.867
10383371	16.436
10383373	15.5936
10383421	15.5936
10383448	15.5936
10383529	15.5936
10383593	15.5936
10383668	15.5936
10383753	14.5
10383768	18.3251
10383809	15.2906
10383857	15.2759
10383980	13.3498
10384106	13.6281
10384112	13.3719
10384255	13.9532
10384300	13.3768
10384320	13.3768
10384428	13.9483
10384678	13.3818
10384966	13.3719
10385104	13.6872
10385269	13.5714
10385897	13.6232
10385923	14.6675
10385931	18.7241
10386095	17.9778
10386096	18.3695
10386269	19.3424
10386288	19.8251
10386571	19.4877
10386926	18.5591
10387018	18.1453
10387039	17.8103
10387058	17.7512
10387168	17.9729
10387190	18.3128
10387334	18.2094
10387374	16.6379
10387483	13.8621
10387648	13.5172
10387654	13.3621
10387694	13.3621
10388056	13.4631
10388118	13.4975
10388139	10.0468
10388145	10.1576
10388149	10.9163
10388157	15.5222
10388557	15.2956
10388586	15.197
10388778	17.1675
10388937	16.8128
10389013	16.7586
10389067	16.7586
10389080	16.7586
10389195	16.7586
10389343	16.8177
10389521	24.4828
10389760	22.7167
10389821	22.2512
10389828	22.2217
10389829	22.2217
10389870	22.2217
10389871	22.2217
10390067	22.2217
10390121	22.2217
10390137	22.2217
10390191	22.2217
10390319	22.2217
10390409	22.197
10390422	22.197
10390432	22.197
10390437	22.197
10390459	22.197
10390527	22.197
10390532	22.1995
10390575	22.4261
10390613	22.367
10390632	22.367
10390642	22.5419
10390735	28.8276
10390928	16.4951
10390929	16.4581
10390950	16.4975
10390989	20.6207
10390992	20.5025
10390994	26.2291
10391126	25.9409
10391193	25.6798
10391208	25.6576
10391287	25.6576
10391288	25.6576
10391390	25.6576
10391562	25.7094
10391826	27.9606
10392049	25.7611
10392226	25.6724
10392271	25.6429
10392291	25.6429
10392292	25.665
10392317	32.367
10392683	25.33
10392746	25.33
10392794	25.3818
10393362	25.3645
10393371	25.3645
10393404	25.3645
10393413	25.3645
10393550	25.3645
10393817	25.3645
10393892	25.3645
10393963	25.3645
10393978	25.3645
10393982	32.7167
10394041	26.1232
10394139	26.0468
10394143	26.0468
10394165	27.4926
10394224	27.4507
10394343	26.9901
10394437	26.9901
10394568	27.0493
10394833	26.9901
10394978	26.9901
10395081	27.0493
10395125	27.0074
10395163	27.0025
10395170	25.2783
10395171	25.2217
10395242	25.1995
10395370	33.9163
10395469	26.064
10395704	26.064
10395757	26.064
10395843	27.5049
10395995	27.0616
10396087	27.0616
10396123	27.0616
10396228	27.0616
10396261	27.0616
10396291	27.0616
10396446	27.0616
10396489	27.0616
10396567	27.0616
10396587	27.0616
10396811	27.17
10397006	27.2315
10397047	29.1084
10397050	27.7759
10397137	44.7562
10397206	35.3103
10397214	35.3103
10397263	35.3103
10397442	35.3103
10397642	35.3103
10397670	35.3103
10397681	35.3103
10397909	35.3103
10397998	35.5665
10398036	33.3103
10398135	33.3103
10398147	33.9138
10398216	33.9778
10398219	34.6601
10398227	34.5961
10398229	34.5961
10398230	34.5961
10398233	40.2118
10398261	40.2118
10398373	39.5936
10398497	39.5936
10398498	39.5936
10398503	41.3103
10398553	37.431
10398572	37.431
10398584	37.431
10398621	38.197
10398639	35.0074
10398641	35.0074
10398713	35.0074
10398733	35.0911
10398780	35.7118
10398801	26.0764
10399290	25.9507
10399369	25.9507
10399490	36.4557
10399662	33.9754
10400261	32.5172
10400511	32.5172
10400547	36.0517
10400590	30.8818
10400673	30.6724
10400674	27.9852
10400793	27.7488
10401496	27.2192
10402668	26.8498
10402767	26.3251
10402849	26.2143
10403173	26.3768
10403176	26.0936
10403179	26.7685
10403182	27.8399
10403185	28.3596
10403188	27.8079
10403217	41.9261
10403497	41.3128
10404466	41.2315
10405119	48.5837
10405155	47.5419
10405188	47.5419
10405208	47.5419
10405209	47.5419
10405232	47.5419
10405333	47.5419
10405422	47.5419
10405462	47.5419
10405468	47.5419
10405529	47.5419
10405543	47.5419
10405643	47.5419
10405645	50.8744
10405672	48.3399
10405676	48.3399
10405737	48.3399
10405771	48.0936
10405775	46.5
10405780	46.367
10405793	46.2389
10405805	44.2192
10405812	52.936
10406100	44.3744
10406116	44.3744
10406145	44.3744
10406173	44.3744
10406196	44.3744
10406260	44.3744
10406322	44.3744
10406332	44.3744
10406336	44.3744
10406499	44.3744
10406515	44.3744
10406682	44.3744
10406694	47.2167
10406714	44.1404
10406852	44.1404
10406924	44.1404
10406996	44.1404
10407010	44.1404
10407115	44.1404
10407153	44.1404
10407207	44.9754
10407208	33.3128
10407284	31.665
10407298	31.665
10407345	31.665
10407354	31.665
10407355	34.7857
10407395	33.0222
10407530	33.0222
10407619	33.5739
10407819	33.0591
10407940	33.0591
10408077	33.0591
10408094	33.0591
10408109	33.0591
10408117	33.0591
10408128	33.0591
10408275	37.3547
10408430	27.4754
10408448	27.4754
10408496	27.4754
10408512	27.4754
10408631	27.4754
10408861	32.8177
10408883	28.7389
10409008	28.7389
10409025	28.7389
10409078	28.7389
10409148	28.7389
10409350	28.7389
10409413	29.0369
10409494	30.0616
10409798	23.0493
10409919	23.0493
10409928	23.0493
10409975	23.0493
10410779	23.0493
10411060	25.4557
10411333	21.2906
10411406	26.1305
10411615	24.3719
10411626	24.3719
10411627	24.3719
10411673	24.3719
10411818	24.3719
10412135	25.2611
10412137	26.5271
10412309	19.7241
10412688	19.7241
10412764	24.4335
10412765	21.7611
10412974	24.1281
10412976	24.8227
10413085	24.6502
10413137	32.5961
10413471	29.2906
10413603	29.2906
10413905	29.2906
10413908	29.2906
10413943	29.2906
10414094	29.2906
10414256	29.2906
10414636	29.2906
10414900	29.2906
10414920	29.2906
10414964	39.5222
10415068	32.3202
10415219	32.3202
10415261	32.3202
10415471	32.3892
10415474	29.0296
10415549	24.0172
10415709	23.5123
10415764	23.5123
10415856	23.5123
10415878	23.5123
10415982	23.6478
10416007	22.7414
10416133	22.7414
10416159	22.7414
10416225	23.0222
10416265	23.6256
10416305	20.8424
10416472	20.8424
10416495	20.9557
10416682	21.6182
10416843	13.6897
10416861	13.6897
10416919	13.7167
10416980	13.6897
10417004	14.3645
10417028	13.8916
10417038	13.8645
10417064	13.8645
10417067	13.8645
10417105	13.8645
10417109	13.8916
10417152	15.3744
10417183	13.6897
10417255	14.4901
10417344	13.798
10417346	14.0222
10417385	14.4951
10417484	13.83
10417693	13.83
10417753	13.8571
10417788	13.8571
10417818	13.7217
10417908	15.069
10418010	13.9113
10418029	13.9113
10418131	13.9113
10418154	13.9113
10418471	13.9113
10418489	14.0837
10418532	14.2143
10418554	13.8005
10418757	16.9877
10418894	15.7118
10419077	16.0148
10419354	15.9212
10419395	15.9729
10419414	14.8005
10419427	20.803
10419536	19.532
10419550	19.468
10419551	19.4606
10419577	19.5222
10419626	19.4778
10419656	19.2118
10419747	19.5665
10419753	20.8227
10419788	20.5369
10419824	20.5443
10419836	20.5369
10419876	20.5369
10419938	20.5369
10419951	20.5911
10419981	20.564
10420001	20.564
10420017	20.564
10420056	20.6158
10420165	20.5369
10420249	25.5419
10420258	25.0123
10420464	26.4852
10420731	25.6724
10420735	25.6724
10420759	25.6724
10420768	26.8571
10420779	27.0739
10420790	24.0714
10420793	23.8103
10420821	24.3793
10420994	23.6724
10421074	23.5985
10421079	23.5985
10421098	23.6158
10421107	23.5985
10421268	23.5985
10421455	23.5985
10421533	25.1059
10421646	25.436
10421657	24.266
10421658	23.5222
10421665	23.064
10421672	22.468
10421747	23.4507
10422029	21.6478
10422056	20.9384
10422087	20.9384
10422111	20.9384
10422122	20.9852
10422180	21.766
10422295	20.9187
10422558	21.3128
10422764	20.2956
10422788	19.5099
10422801	19.7365
10422804	19.5616
10422859	19.5468
10422936	19.5345
10423012	19.5345
10423027	22.2143
10423097	21.7956
10423102	21.7956
10423107	21.7956
10423154	21.7956
10423345	21.7956
10423411	22.3571
10423462	21.7611
10423594	21.734
10423749	21.7611
10423794	21.734
10423810	21.734
10423941	21.734
10424015	21.734
10424272	21.734
10424290	21.734
10424491	21.734
10424497	21.734
10424509	21.734
10424578	21.8695
10424631	21.8424
10424637	21.8424
10424660	21.8424
10424669	21.8424
10424685	21.899
10424707	22.2414
10424782	21.5172
10424888	21.1527
10424954	21.0985
10424962	21.0714
10424963	21.0887
10424989	21.1281
10425194	22.9901
10425200	20.3867
10425210	19.9557
10425223	20.1626
10425230	20.4631
10425554	20.2217
10425686	19.9852
10425755	19.9852
10425757	19.9852
10425759	19.9852
10425764	19.9852
10425781	19.9852
10425802	20.367
10425860	20.0739
10425903	20.0739
10425918	20.0739
10425942	20.1921
10426094	20.1232
10426120	20.2463
10426145	22.803
10426162	21.3079
10426165	21.1576
10426172	21.0246
10426272	21.0517
10426473	20.9901
10426574	21.0172
10426714	21.2759
10426730	21.3054
10426765	21.936
10427010	21.5074
10427034	21.5074
10427035	21.5074
10427038	21.5887
10427130	21.5616
10427154	21.6207
10427167	21.4729
10427186	21.7094
10427298	21.6773
10427307	21.7118
10427464	21.697
10427483	22.0468
10427487	21.5419
10427520	21.5813
10427592	21.5246
10427595	22.202
10427626	21.4778
10427709	21.33
10427852	21.6256
10427860	21.5172
10427889	21.4236
10427903	22.5
10427999	22.4852
10428179	22.2586
10428181	22.1305
10428197	22.1256
10428300	24.1379
10428306	21.633
10428308	21.6158
10428319	21.6158
10428321	21.6158
10428389	21.6158
10428444	21.6429
10428475	21.532
10428480	21.6626
10428544	21.6355
10428547	21.6355
10428548	21.6355
10428557	21.6355
10428577	21.9852
10428592	21.6552
10428670	22.2931
10428754	21.5567
10428755	20.7241
10428834	20.4754
10428837	20.0493
10428888	20.0493
10428960	20.0493
10428971	20.0493
10429194	20.0493
10429195	20.0493
10429206	20.1576
10429342	19.9286
10429360	23.3571
10429542	20.7143
10429602	18.4113
10429718	17.569
10429966	17.5394
10430082	17.1946
10430103	17.0911
10430113	17.1601
10430118	17.0961
10430127	17.0961
10430128	17.2167
10430327	17.33
10430381	17.303
10430404	17.1453
10430408	17.1847
10430434	17.234
10430701	17.2488
10430720	17.0911
10430732	17.2389
10430797	16.8448
10430857	16.8448
10430859	17.4212
10430958	17.2143
10431058	17.2143
10431224	17.2315
10431521	19.8103
10431605	18.798
10431660	18.6798
10431668	18.6626
10431671	18.6626
10431680	18.7734
10431705	18.7562
10431708	18.6921
10431718	18.6182
10431719	18.5739
10431720	18.9212
10431732	18.2586
10431759	18.2266
10431769	18.2192
10431787	18.1823
10431791	15.9409
10431802	15.899
10431808	15.8916
10431811	13.7069
10431833	13.7537
10431852	13.3941
10431853	13.3498
10431858	13.3498
10431866	13.3645
10431933	13.8374
10432280	13.8227
10432293	13.8227
10432350	13.8227
10432429	13.8818
10432520	13.8522
10432816	14.5148
10432994	14.8596
10433189	12.5419
10433323	12.5961
10433358	12.7044
10435013	12.4852
10435215	12.4261
10435293	12.4655
10435314	12.6207
10435388	12.4089
10435408	12.0788
10435555	12.0369
10435761	12.2291
10435762	12.4212
10435778	12.4852
10435925	11.4828
10435947	11.9212
10436241	11.67
10436297	12.3374
10436413	11.6207
10436730	14.6404
10436985	13.4335
10437034	13.4138
10437115	13.3621
10437485	13.4926
10437618	14.5517
10438066	14.2291
10438371	13.3695
10438764	13.4113
10438846	13.4754
10438887	20.0764
10439252	17.4212
10439365	15.0123
10439388	15.0936
10439893	15.1626
10440106	15.3768
10440113	15.101
10440160	14.9729
10440166	19.9532
10440351	16.1502
10440950	16.5517
10441110	18.2241
10441355	18.9138
10441418	18.9064
10441527	18.6872
10441538	18.7709
10441541	18.2931
10441544	18.2931
10441551	18.2931
10441552	18.3153
10441565	18.7857
10441570	19.234
10441578	17.7635
10441580	17.4015
10441584	17.4877
10441597	16.8621
10441802	17.3276
10441856	16.9089
10441909	17.2094
10442098	19.2241
10442631	19.7069
10442743	18.9113
10442780	18.7685
10442847	18.7685
10442974	18.7685
10443154	18.7685
10443215	18.7685
10443375	19.2562
10443557	16.9409
10443605	16.9631
10443742	17.4951
10443860	25.032
10443995	24.5
10444113	24.4778
10444128	24.4778
10444239	24.4778
10444419	24.4778
10444468	24.4778
10445094	23.3842
10445202	23.3842
10445403	23.3842
10445437	24.0074
10445808	22.0468
10445810	18.67
10445812	18.298
10445923	17.3202
10445992	17.1847
10446006	17.1034
10446040	17.1034
10446067	17.1034
10446069	17.1034
10446074	17.1034
10446802	17.1232
10446847	17.6798
10446958	11.1527
10447010	10.9236
10447022	11.0271
10447163	10.7512
10447334	12.197
10447410	10.7882
10447536	12.6379
10447776	12.1749
10447940	12.032
10448038	12.032
10448048	12.0517
10448056	12.2044
10448125	13.2463
10448127	10.9236
10448197	11.2709
10448286	12.1626
10448451	10.9877
10448460	11.0493
10448699	13.4039
10448886	10.968
10449009	10.9433
10449025	10.9433
10449142	12.6059
10449146	10.3596
10449188	10.5222
10449211	12.7512
10449251	11.1429
10449370	11.4803
10449517	12.6823
10449607	11.6232
10449757	13
10449846	17.0049
10449866	7.37685
10449867	6.83005
10449890	6.80788
10449924	6.68966
10449926	7.16995
10449997	8.48522
10450021	7.04433
10450025	6.98522
10450028	6.65517
10450048	9.00739
10450063	5.99015
10450065	5.41626
10450066	5.9335
10450072	5.13054
10450077	4.84236
10450103	7.07635
10450118	4.8202
10450119	4.83744
10450133	4.77094
10450141	4.93842
10450156	5.1798
10450158	7.64039
10450179	4.633
10450215	4.80788
10450231	4.5197
10450263	4.16256
10450283	5.78818
10450291	3.79557
10450294	3.07389
10450334	2.6133
10450335	2.13054
10450418	2.12562
10450419	1.46552
10450475	2.75369
10450476	1.97291
10450485	3.63793
10450518	3.9064
10450534	4.38424
10450544	5.76355
10450549	6.2734
10450554	5.7931
10450556	5.59852
10450559	6.68966
10450602	15.3399
10450621	11.6527
10450643	16.0271
10450653	18.5764
10456334	17.2857
10456386	17.8005
10456502	17.5148
10456584	18.064
10456820	17.6108
10456853	17.3177
10456859	18.2044
10457115	16.8867
10457429	16.7833
10457594	16.8966
10457969	17.2562
10458014	17.1429
10458033	18.4507
10458069	16.7488
10458106	16.5714
10458184	16.5345
10458230	16.4236
10458466	17.1626
10458484	16.2389
10458524	16.2389
10458930	16.2512
10459018	16.4606
10459181	17.1823
10459261	16.9975
10459438	18.1379
10459595	17.3547
10459682	20.298
10460282	18.436
10460455	19.0764
10460576	18.3596
10460702	18.6305
10460998	19.1034
10461013	19.4828
10461252	18.3399
10461259	18.3399
10461280	18.67
10461380	18.6256
10461385	18.4064
10461421	18.6675
10461428	18.3374
10461485	18.83
10461636	17.1601
10461702	17.1478
10461710	17.1675
10461757	22.399
10461827	21.9828
10461871	21.9581
10461902	23.4581
10461985	23.2562
10462075	23.3227
10462195	23.6133
10462274	23.4015
10462329	23.2635
10462471	24.2438
10462590	23.2241
10462896	23.2241
10462988	23.2241
10463037	23.2241
10463061	23.2241
10463125	23.2241
10463175	23.2241
10463199	23.2241
10463207	23.5936
10463228	23.2635
10463505	23.1453
10463639	23.5148
10463654	23.2882
10463657	23.2833
10463770	26.6182
10464069	24.4926
10464097	24.3498
10464106	24.3498
10464225	24.3498
10464267	24.3498
10464268	24.3498
10464273	24.3498
10464302	24.3498
10464377	24.3498
10464426	24.3498
10464434	24.3596
10464636	24.3498
10464686	24.5099
10464709	24.3818
10464713	24.6478
10464907	24.6084
10465047	24.6084
10465051	24.6084
10465054	24.6453
10465074	24.633
10465092	24.4236
10465109	24.3719
10465112	24.633
10465318	24.9409
10465661	24.3276
10465892	24.3818
10465903	24.3276
10465945	25.6552
10466006	25.3005
10466124	28.7365
10466138	14.9631
10466623	12.6872
10466739	13.3448
10468029	12.6921
10468158	13.0616
10468510	12.0887
10468574	11.8473
10469056	12.1379
10469088	11.1059
10469113	11.5961
10469116	11.0961
10469320	11.0961
10469569	11.1108
10469929	11.2833
10470058	13.8202
10470305	13.9926
10470369	14.665
10470370	15.1749
10470424	15.9261
10470441	15.2931
10470455	14.8842
10470473	13.931
10470508	13.9754
10470608	14.165
10470630	17.803
10470883	18.0246
10471490	16.6281
10471569	15.1576
10471629	15.2315
10471686	15.1675
10471718	15.1207
10471721	15.1207
10471724	15.1207
10471758	15.1207
10472022	15.1207
10472064	15.8547
10472376	15.5591
10472377	15.8793
10472403	15.9507
10472405	18.4803
10472424	16.835
10472429	16.4975
10472526	16.4015
10472529	14.3399
10472530	14.133
10472856	13.6921
10473064	13.6478
10473123	13.6478
10473169	13.6478
10473206	14.2857
10473355	12.9655
10473390	12.9631
10473681	14.9852
10473835	13.532
10473971	14.2365
10474640	13.83
10474675	14.1182
10474729	14.6552
10475259	14.0074
10475263	13.8202
10475280	14.0985
10475437	13.7562
10475471	14.5
10475477	14.9015
10475526	14.6798
10475708	14.266
10475960	15.4163
10475984	13.6059
10476011	14.4951
10476104	13.4163
10476500	12.9039
10476617	14.6478
10476812	15.2833
10476863	17.5222
10477177	16.8424
10477265	16.5911
10477425	17.1749
10477686	16.2365
10477929	16.2365
10478078	16.2365
10478127	17.1724
10478170	16.2365
10478178	16.2365
10478304	20.5443
10478321	20.1527
10478391	19.4286
10478512	19.5887
10478729	19.5837
10478736	19.4236
10478766	19.4236
10478774	19.4236
10478775	19.4236
10478784	19.4236
10478788	20.9458
10478797	19.2217
10478822	19.6502
10478874	20.0074
10478882	20.3424
10478894	20.2833
10478897	19.931
10478912	19.8202
10478924	18.2586
10478928	16.0197
10478948	16.2463
10478951	11.9532
10478952	12.5345
10478956	18.9754
10479014	17.6626
10479033	17.4778
10479082	17.6404
10479085	16.9951
10479234	17.9754
10479343	16.8448
10479346	17.3916
10479362	17.3424
10479373	17.2586
10479378	17.665
10479399	17.5788
10479414	18.2882
10479421	17.0049
10479422	16.9483
10479432	16.9039
10479434	20.0296
10479437	18.0714
10479476	18.0148
10479478	17.9631
10479491	17.9015
10479500	17.1059
10479552	17.0517
10479655	17.0443
10479791	17.0936
10479886	17.6133
10480005	16.5345
10480331	16.9951
10480388	16.968
10480408	17.3768
10480598	17.4729
10480628	17.1773
10480808	17.1773
10480810	17.1773
10480842	17.1773
10480951	17.4286
10481023	20.4113
10481137	15.5419
10481202	14.9163
10481516	14.8867
10481564	15.6847
10481666	15.3128
10481725	15.1749
10481753	17.2118
10482107	15.2044
10482599	15.202
10482623	15.202
10482710	15.202
10482819	15.2167
10482968	15.8744
10483053	14.9064
10483092	14.6133
10483295	14.6478
10484057	14.6207
10484830	21.0443
10484843	18.1379
10485031	19.8645
10485518	20.8325
10485805	19.6823
10485913	19.6773
10485991	22.0296
10486582	21.1773
10486683	21.1773
10486754	21.3399
10486861	22.4458
10486891	19.1576
10486900	16.8719
10486912	19.8128
10486961	20.6847
10486978	19.7241
10486981	19.3966
10487487	19.4433
10487503	41.9163
10487505	36.7217
10487567	36.7217
10487578	36.7217
10487642	36.7217
10487892	36.7217
10488744	36.7217
10488756	36.7217
10489206	36.7217
10489411	36.7217
10489412	36.7217
10489428	36.7217
10489491	36.7217
10489630	36.7217
10489667	36.7217
10489779	36.7217
10489797	36.7217
10489849	36.7217
10489858	36.7217
10489886	36.7217
10489939	36.7217
10489959	36.7217
10489966	36.7217
10489978	36.7217
10490116	36.7217
10490622	36.7217
10490658	36.7217
10490669	36.7217
10490689	36.7217
10490706	36.7217
10490886	36.7217
10490900	36.7217
10490950	36.7463
10491068	37.3867
10491093	46.0542
10491257	20.2143
10491328	20.1897
10493105	20.1897
10494061	21.1502
10494373	24.9926
10494835	33.798
10495113	29.4458
10495119	28.9433
10495129	28.8448
10495539	28.9089
10496215	29.1552
10496299	28.734
10496348	28.202
10496550	28.4483
10496581	27.8325
10497040	27.6823
10497323	27.6823
10497582	27.6823
10497969	28.2488
10498115	27.835
10498127	27.835
10498255	28.7808
10498297	27.835
10498628	28.2537
10498680	27.3473
10498694	27.702
10498799	27.6995
10499195	28.3916
10499207	32.9754
10499214	29.197
10499216	28.3645
10499219	28.3645
10499852	30.5123
10500087	28.7512
10500113	28.5591
10500124	28.9704
10500246	28.7857
10500292	28.9655
10500317	29.4557
10500319	29.0197
10500381	33.6897
10500602	31.1946
10500742	33.2857
10500865	30.8325
10501040	30.8325
10501251	30.8325
10501283	32.3227
10501301	30.798
10501310	30.8621
10501507	30.6773
10502041	30.798
10502099	30.6773
10502393	32.899
10502512	30.8202
10502553	30.8202
10502637	30.8202
10502915	30.8202
10503085	30.9286
10503123	35.0197
10503254	34.6084
10503283	34.5714
10503295	32.8202
10503311	34.2389
10503356	32.9606
10503436	33.2118
10503472	33.1675
10503473	32.3054
10503735	32.1453
10503973	32.4335
10504205	32.1453
10504343	33.3177
10504445	32.6724
10504513	32.532
10505325	45.569
10505351	34.7389
10505387	38.7882
10505783	34.8227
10506131	34.899
10506246	34.9778
10506313	35.4606
10506558	34.4458
10506578	34.6527
10506832	37.3103
10506917	36.6724
10507073	36.6724
10507144	36.6724
10507158	36.6724
10507161	36.6724
10507171	36.6724
10507290	36.7315
10507496	36.6724
10507682	36.6724
10507707	36.7315
10508094	36.7315
10508747	36.6724
10508801	36.9852
10509326	38.6379
10509415	35.6133
10509725	36.4384
10509728	35.8571
10509759	35.9852
10509999	35.9187
10510271	35.9828
10510638	28.2266
10510851	26.7512
10511079	28.532
10511343	27.1108
10512116	27.0493
10512222	27.0493
10512369	27.734
10512911	27.8005
10512956	29.0961
10513014	27.7783
10513020	24.5025
10513237	24.0443
10513268	23.2365
10513274	23.0517
10513307	23.0517
10513546	23.0517
10513697	23.1108
10513809	22.8177
10513913	22.8177
10514321	23.5936
10514352	22.6355
10514447	22.6355
10514584	22.6355
10514734	22.6355
10514872	35.9483
10514915	28.0074
10514983	28.2488
10515065	30.2709
10515212	30.101
10515977	30.3424
10516440	30.3424
10516509	33.9113
10517047	33.0739
10517213	33.4778
10517235	36.1773
10517241	34.5887
10517293	34.5887
10517408	34.5887
10517602	34.5887
10517945	34.5887
10517946	34.5887
10518537	34.5887
10518586	35.8867
10518945	35.8818
10519027	34.7389
10519030	28.4483
10519038	26.7857
10519042	25.4877
10519046	31.3596
10519050	39.8202
10519738	38.7217
10519798	37.8645
10519877	37.8645
10520209	37.8645
10520589	37.4039
10520612	37.4039
10520671	37.4039
10520748	37.4039
10520758	37.4039
10520788	37.4039
10520930	37.4039
10521526	37.5665
10521564	36.0911
10522058	36.0419
10522059	40.8571
10522322	40.0394
10522361	39.9901
10523031	39.9901
10523484	40.1872
10523609	39.3374
10523674	39.3374
10523690	39.3374
10523768	39.3374
10523864	39.3867
10523907	39.9384
10524111	39.8892
10524442	39.8892
10524447	39.8892
10524487	39.8892
10524655	38.4778
10524662	38.4286
10524673	38.4803
10524765	38.4286
10524793	38.4286
10524811	38.4631
10524847	45.8793
10524892	36.7217
10524999	36.165
10525025	36.1305
10525086	36.1305
10525489	36.4778
10525498	35.7833
10525521	35.7833
10525690	36.1281
10525752	35.3916
10525810	35.3916
10525827	35.3916
10525866	35.3916
10525900	36.5813
10526030	36.2512
10526131	36.234
10526201	36.3054
10526716	36.3227
10526786	37.4926
10526831	35.5123
10526839	38.0271
10527415	35.7808
10527437	35.4163
10527440	35.4163
10527504	35.4163
10527637	35.564
10527763	35.2956
10527834	35.2956
10527960	36.601
10528782	32.7217
10528837	32.5517
10528971	32.5542
10529176	32.436
10529269	34.5394
10529459	32.4729
10529758	33.0714
10529826	32.665
10531096	32.4015
10531340	32.4015
10531561	32.4803
10531719	38.1453
10531765	35.2956
10531783	35.1995
10531845	35.1995
10532233	35.1995
10532427	35.1995
10532674	35.298
10532714	35.3621
10532842	40.7266
10532953	35.7094
10533096	36.4828
10533166	35.6453
10533256	35.8842
10533528	34.4631
10533529	34.5296
10533672	35.5246
10533719	34.8744
10533754	36.032
10533889	34.9828
10533940	34.9828
10534195	35.4433
10534357	34.8966
10534654	36.6872
10534776	30.9015
10535128	36.1404
10535276	36.1749
10535304	36.3473
10535347	35.1601
10535370	35.1232
10535396	35.1232
10535398	35.1232
10535409	35.9877
10535637	35.899
10536848	37.798
10536952	36.468
10537144	36.468
10537463	37.4803
10537469	36.6034
10537479	36.633
10537593	36.9926
10537757	36.6182
10538247	36.569
10538365	39.564
10538514	37.0222
10538688	37.3842
10538742	37.1429
10539102	37.1429
10539278	37.1429
10539357	40.8719
10539776	40.3128
10540341	40.0567
10540348	40.0567
10540376	40.0567
10540377	40.0567
10540421	40.0567
10540446	40.0567
10540473	41.0616
10540478	40.7611
10540479	38.8645
10540487	43.9187
10540539	44.5197
10540544	42.4212
10540643	41.5345
10540647	44.9039
10540718	40.7611
10540825	40.7611
10540897	40.7611
10540941	41.5369
10541005	40.7291
10541016	40.7291
10541041	40.7291
10541062	40.7291
10541127	57.4187
10541139	54.0813
10541142	54.0813
10541172	54.0813
10541218	54.0813
10541252	54.0813
10541276	54.0813
10541277	54.0813
10541386	54.3079
10541430	54.4286
10541453	54.3695
10541484	54.3695
10541502	54.3695
10541532	54.3695
10541572	54.5419
10541655	54.0813
10541669	54.0813
10541689	54.0813
10541705	54.0813
10541746	54.3768
10541766	55.2882
10541775	60.9606
10541863	57.2118
10541869	56.931
10541888	56.9236
10541901	56.9236
10541924	56.9236
10541967	56.931
10541981	56.9163
10542006	56.9163
10542029	56.9163
10542030	56.9163
10542038	56.9163
10542054	56.9163
10542174	56.9163
10542242	56.9163
10542262	56.9163
10542277	56.9163
10542297	56.9163
10542299	57.3251
10542336	57.2611
10542338	57.2611
10542347	57.2611
10542369	57.4507
10542404	57.3695
10542408	55.2266
10542414	55.17
10542425	55.5517
10542465	54.2512
10542466	53.7217
10542471	53.7217
10542515	53.7217
10542545	53.7217
10542565	53.7217
10542577	55.399
10542608	39.4015
10542624	39.6946
10542643	39.4335
10542696	39.3842
10542743	41.2414
10542793	40.9384
10542821	40.766
10542842	41.7931
10542938	41.4828
10542985	41.4828
10543058	41.4828
10543191	42.3054
10543251	41.803
10543447	42.3473
10543463	41.1281
10543691	49.9729
10543814	36.0394
10544152	35.9754
10544379	38.7241
10544898	38.0862
10544918	39.1355
10545095	39.9163
10545214	39.399
10545234	39.5714
10545351	39.3793
10545451	39.3793
10545627	39.3793
10545941	39.5099
10546047	40.3325
10546230	36.5394
10546384	36.4212
10546402	36.5764
10546425	36.7611
10546434	37.899
10546440	36.8645
10546509	36.8645
10546705	37.0123
10546994	36.7463
10547016	36.3793
10547756	36.6502
10547830	36.3251
10548056	37.4187
10548370	36.835
10548371	36.835
10548401	37.4064
10549015	36.968
10549024	36.798
10549088	39.2512
10549260	37.3842
10549732	37.1429
10549765	37.1429
10549996	37.7488
10550043	37.2463
10550237	37.8202
10550454	36.2143
10550560	37.4532
10551039	36.1158
10551211	39.835
10551236	38.8892
10551582	39.2266
10551632	34.7069
10551715	30.1207
10551934	29.6256
10551935	29.569
10552441	30.7611
10552670	29.9975
10552672	31.5148
10552824	29.7537
10552828	29.5148
10553250	29.2882
10553268	29.2882
10553311	31.3818
10553564	31.0443
10553959	28.6576
10553974	28.3473
10554396	27.8941
10554434	29.9236
10554536	27.9606
10554793	27.7931
10554794	27.9975
10554853	29.202
10555058	29.1798
10555080	27.8793
10555487	29.7586
10555639	30.8719
10556267	27.4581
10556486	27.3966
10556555	27.3892
10556579	27.3892
10556641	28.6995
10556650	26.7512
10556675	26.7512
10556832	26.7512
10557001	31.6921
10557233	28.6823
10557272	28.9089
10557324	30.6478
10557372	31.032
10557407	31.0961
10557639	30.8695
10557778	30.9261
10557801	30.702
10557811	30.702
10557824	30.702
10557830	30.9286
10557877	30.8867
10557898	31.1749
10557925	34.0296
10557929	32.7389
10558222	30.8744
10558237	30.8744
10558246	31.0394
10558288	30.8793
10558307	31.1281
10558325	30.8276
10558391	30.7734
10558397	31.468
10558450	31.0443
10558467	30.9975
10558491	30.9754
10558510	30.9754
10558643	30.9754
10558688	30.9754
10558747	30.9754
10558844	35.936
10558954	30.4039
10559183	31.5419
10559219	28.3719
10559263	28.4187
10559285	28.3793
10559286	28.3251
10559433	28.3251
10559489	28.4803
10559599	28.7291
10559619	30.6626
10559910	29.8399
10559922	29.6897
10559983	29.7438
10560007	29.6429
10560022	29.6429
10560191	29.6429
10560293	29.6429
10560354	32.5961
10560388	27.1478
10560422	27.1478
10560470	27.1478
10560475	27.1478
10560483	27.1478
10560533	27.1478
10560611	28.0271
10560627	29.2586
10560656	26.7241
10560847	26.4877
10560859	32.1429
10560882	15.5419
10560886	15.101
10560904	23.3719
10560908	22.5296
10561010	22.7094
10561053	22.8547
10561166	22.5172
10561190	22.83
10561348	23.069
10561438	22.8966
10561448	22.569
10561492	22.3079
10561524	22.6182
10561526	22.4557
10561528	22.4557
10561548	22.4557
10561604	22.4557
10561625	22.4557
10561666	29.0172
10561913	24.0419
10561973	24.0419
10562016	24.0961
10562121	24.0419
10562214	24.0961
10562378	24.9064
10562451	24.8941
10562701	25.1404
10562730	24.7857
10562771	25.3498
10562952	24.8251
10562960	21.6626
10562961	21.1872
10563002	21.298
10563035	21.0025
10563049	21.0025
10563371	21.7709
10563538	17.4901
10563576	17.9729
10563602	14.4384
10563642	13.7389
10563668	13.7759
10563767	15.335
10563779	11.9803
10563821	11.0197
10563874	13.8005
10563939	12.4089
10563949	12.4089
10563988	13.0197
10564020	13.9581
10564165	11.0591
10564225	11.0591
10564738	11.9606
10564792	11.2586
10564972	11.3498
10565085	11.3153
10565130	12.1921
10565161	11.7586
10565429	12.6675
10565605	11.6749
10565638	11.7389
10566082	12.4507
10566091	22.8005
10566130	18.7562
10566311	18.8177
10566340	18.6527
10566344	18.5985
10566348	18.5567
10566352	18.6724
10566400	18.6305
10566530	18.6305
10566600	18.7044
10566660	19.2217
10566675	18.7266
10566680	21.064
10566854	21.4286
10567119	20.5714
10567292	20.5197
10567400	22.4828
10567412	21.1946
10567763	21.1946
10567777	21.1946
10567966	22.8374
10568030	21.7709
10568055	21.266
10568386	21.4828
10568645	21.3399
10568776	21.7759
10569155	20.8645
10570451	20.8374
10570749	22.4557
10570842	22
10571012	21.9261
10571215	23.6281
10571371	22.9951
10571929	23.1232
10571990	25.9384
10572004	23.4433
10572031	23.4433
10572133	23.4433
10572151	23.4433
10572277	23.4433
10572295	24.9163
10572687	21.7512
10572698	22.0025
10572728	22.6281
10572855	21.6182
10572953	22.8966
10572984	21.2315
10572985	21.2857
10573014	23.4039
10573072	22.3202
10573088	22.3202
10573093	22.3202
10573222	22.431
10573659	24.1453
10573675	23.4606
10573784	23.1626
10573811	25.064
10573832	35.6232
10573895	35.0074
10573897	35.1108
10573922	34.9113
10573928	34.9113
10573932	35.5025
10573933	34.9113
10573935	34.9113
10573938	35.5025
10573939	34.9113
10573943	34.9113
10573950	35.1108
10573952	34.8966
10573953	36.1502
10573956	35.9507
10573960	35.9507
10573964	35.9507
10573987	35.9507
10574008	35.9507
10574011	35.6108
10574015	36.0788
10574040	35.1601
10574041	35.1601
10574042	35.1601
10574047	43.9655
10574050	29.6355
10574053	29.6355
10574064	29.6355
10574082	29.6355
10574086	29.6355
10574087	29.6355
10574096	29.6355
10574130	29.6355
10574139	27.9803
10574345	27.0837
10574402	27.0222
10574494	28.7094
10574598	22.4975
10574687	22.7266
10574696	30.3005
10574961	14.9286
10575556	14.0961
10575667	13.6281
10575712	13.6281
10575971	13.7044
10577321	13.6478
10577944	14.2906
10578398	13.9015
10578487	13.7488
10578506	13.8941
10578664	15.5222
10578853	13.7734
10578868	13.9409
10578924	16.1847
10579163	13.3177
10579195	12.8005
10579341	12.7266
10579381	12.7167
10579386	12.7167
10579582	13.83
10579742	13.6133
10579744	13.7611
10579786	13.1921
10579933	13.3966
10580024	13.2931
10580218	15.6478
10580295	12.9951
10580303	12.8719
10580313	13.6626
10580314	11.7685
10580455	12.3251
10580457	10.7882
10580611	12.4778
10580623	11.2094
10580640	9.41626
10580643	9.77833
10580648	9.41379
10580670	10.1749
10580754	10.3054
10580911	10.5172
10581072	9.15271
10581218	8.97537
10581401	9.0197
10581425	9.07635
10581538	9.3202
10581572	8.82759
10581614	9.73645
10581692	9.2069
10581796	10.0788
10581820	10.1256
10581880	9.57882
10581905	9.50493
10582036	9.91872
10582180	10.1256
10582351	9.42611
10582383	9.4803
10582429	10.0394
10582451	9.64286
10582456	9.51232
10582457	9.43103
10582463	9.95567
10582469	9.43103
10582517	10.6281
10582555	9.37192
10582673	9.37931
10582700	20.8695
10583399	19.8571
10583608	19.4655
10583734	19.4581
10584132	20.2266
10584331	19.5591
10584337	19.5739
10584338	20.165
10584339	19.5665
10584340	21.5985
10584388	20.8054
10584489	20.6305
10584564	20.6305
10584633	20.6305
10584659	21.165
10584814	19.7709
10584966	21.5345
10584967	21.564
10585014	23.9433
10585226	23.5246
10585228	22.9212
10585231	22.9113
10585241	23.7094
10585250	21.6675
10585261	19.0567
10585322	18.4926
10585373	18.1404
10585457	18.133
10585535	18.3276
10585653	17.7118
10586031	17.5665
10586208	17.7783
10586337	17.1773
10586615	17.1995
10587032	17.1404
10587068	17.1059
10587278	17.1355
10587326	18.3448
10587499	17.234
10587539	17.1798
10587873	17.7069
10587877	17.6453
10587912	19.1576
10587957	18.569
10588031	18.4261
10588056	18.5049
10588303	18.3892
10588314	18.3892
10588502	18.9581
10588560	18.4606
10588564	18.0591
10588955	19.1281
10588967	18.0517
10589289	18.8153
10589417	18.0517
10589581	18.0813
10589671	18.1502
10589747	18.0443
10589821	18.2931
10590013	18.2241
10590184	18.1823
10590254	18.3621
10590260	18.2512
10590320	18.2192
10591398	18.2192
10591455	18.3571
10591632	18.0369
10591873	18.0517
10592186	18.2167
10592246	18.0443
10592273	18.0369
10592297	18.0862
10592421	18.0369
10592472	18.0714
10592512	18.0443
10592723	18.0813
10592801	18.1084
10592802	18.0739
10593114	18.1182
10593270	18.0739
10593318	15.9532
10593351	16.9212
10593652	16.1256
10593683	16.4236
10593993	16.8005
10594228	16.2118
10594249	12.2488
10594418	12.2414
10594763	10.5
10594975	10.7143
10595055	11.1675
10595129	14.1429
10595478	9.49507
10595551	7.42611
10595555	6.47291
10595796	6.39409
10596073	8.35222
10596229	7.44335
10596265	7.11823
10596597	7.11823
10596779	9.43103
10596878	6.57143
10597058	6.5
10597062	8.67241
10597118	6.51724
10597306	6.61576
10597535	15.0369
10597616	12.5567
10597617	12.5567
10597618	12.8768
10597623	12.6256
10597660	12.4828
10598251	12.2266
10598354	12.1576
10598421	12.1576
10598548	12.2241
10598976	17.4138
10599046	10.6872
10599060	10.6034
10599096	10.6034
10599140	10.7365
10599218	10.6034
10599282	11.5837
10599337	9.71675
10599396	10.2044
10599608	13.0148
10599885	12.2611
10600016	12.2833
10600222	12.3276
10600410	12.3276
10600723	12.2611
10600731	12.2611
10600811	12.3941
10601051	12.2882
10601287	14.3768
10601646	7.47291
10601647	7.46798
10601834	9.08128
10602071	5.76108
10602344	12.7882
10602374	11.2537
10602486	11.9704
10602511	11.0394
10602560	11.2143
10602851	11.0394
10603168	13.1355
10603575	12.1281
10603631	11.9532
10603734	11.9532
10603904	12.3522
10604002	12.1552
10604008	11.3177
10604021	11.6034
10604090	11.1724
10604092	10.9704
10604213	10.2906
10604214	8.6601
10604397	8.60099
10604500	8.45813
10604511	8.91626
10604514	8.78818
10604561	9.50246
10604729	8.66256
10604995	10.4015
10605003	6.10345
10605191	6.21429
10605265	3.49507
10611285	2.60345
10611589	2.20443
10611623	2.14039
10611765	2.46552
10612453	1.98276
10612487	3.12562
10612626	2.67241
10612657	2.49015
10612748	1.71182
10814663	2.48522
10823500	1.37685
10830406	1.12808
10830413	0.554187
10830415	2.01724
10830419	0.697044
10830457	0.517241
10830473	0.600985
10830487	0.509852
10830585	4.96552
10831037	3.55911
10831043	4.65517
10831049	4.75616
10831051	4.76601
10831318	7.45074
10831753	5.60099
10831775	5.53448
10831790	5.53448
10831897	5.53448
10832063	6.73153
10832408	3.85468
10832580	3.41133
10832711	4.84483
10833079	3.36207
10833128	3.41133
10833162	4.50246
10833397	5.10099
10833557	4.81034
10833564	4.55911
10833594	4.55911
10833647	5.78571
10833650	3.97044
10833755	4.65025
10833939	3.3399
10833959	4.34729
10834082	3.55911
10834100	6.64778
10834242	6.18719
10834264	5.96798
10834400	5.96798
10834440	5.96798
10834512	8.75369
10834527	7.73153
10834558	9.55172
10834590	9.19458
10834655	8.32266
10834659	8.04926
10834703	8.16995
10834717	7.88424
10834731	7.82266
10834751	8.34483
10834799	8.58621
10834830	8.35961
10834946	8.56897
10834985	5.52463
10835311	4.29803
10835322	4.31034
10835451	5.89901
10835474	4.29803
10835551	6.37931
10835666	5.32266
10835667	4.99507
10835770	5.00739
10835884	6.4803
10835937	5.92857
10836054	6.02709
10836106	5.99507
10836155	7.43103
10836156	6.31281
10836161	5.38916
10836162	5.10345
10836165	5.1133
10836220	5.17241
10836244	4.94828
10836347	4.84975
10836612	6.47783
10836956	5.86207
10836997	6.58621
10837025	6.18966
10837189	5.86946
10837237	8.07882
10837475	4.01232
10837561	4.01232
10837640	5.01478
10838336	4.97783
10839812	4.26108
10840041	5.02956
10840272	9.633
10840468	7.99507
10840530	8.71429
10840686	8.16256
10840826	8.16256
10840828	8.22167
10840988	9.11823
10841394	8.1133
10841443	8.28079
10841496	8.93596
10841531	9.32759
10841569	6.39409
10841570	6.39409
10841962	6.51478
10842228	7.32266
10842299	5.48768
10842579	5.81527
10843118	4.94335
10843667	5.13054
10843856	5.04187
10844064	5.16502
10844734	5.02709
10844738	3.62315
10844740	3.98276
10844745	4.0665
10844750	3.93103
10844765	3.52956
10844767	3.15271
10844769	1.9335
10844771	1.63054
10844773	1.03941
10845476	0.647783
10845612	0.559113
10845623	2.64286
10846070	2.3867
10846087	2.25369
10846097	2.15764
10846101	2.15517
10846124	2.33744
10846161	2.23892
10846181	2.46059
10846185	2.47044
10846199	3.40148
10846205	2.76108
10846207	2.76108
10846220	2.76108
10846248	3.39409
10846256	1.99507
10846287	4.62315
10846292	2.86453
10846294	2.94581
10846296	3.23399
10846321	2.95813
10846330	2.87438
10846339	2.94581
10846342	2.99261
10846343	2.65517
10846353	2.89409
10846372	3.01232
10846394	3.21921
10846415	6.65271
10846435	6.26847
10846578	6.81281
10847299	5.66502
10847506	5.37192
10847609	4.49261
10847679	4.57635
10847729	5.80542
10847914	5.0468
10847919	5.0197
10848032	8.01232
10848297	9.19951
10848399	8.43103
10848404	7.43596
10848408	6.94581
10848409	6.32266
10848410	6.10837
10848666	7.00739
10848995	6.00739
10849330	5.81034
10849331	5.97783
10849357	6.16256
10849645	5.89655
10849653	6.47537
10849746	6.07389
10849977	5.53695
10850340	5.4335
10850352	5.53941
10850796	5.99507
10850867	4.76847
10850940	4.76847
10851016	5.34975
10851141	5.13793
10851272	5.18473
10851351	4.58374
10851419	5.12562
10851430	5.40394
10851800	5.89655
10851924	5.68966
10852010	5.66502
10852077	5.68966
10852090	6.28818
10852430	6.28079
10852450	5.68966
10852456	4.5936
10852775	6.16256
10852801	5.00246
10852846	5.37685
10852854	6.1601
10853558	5.16502
10853587	5.14286
10853695	5.14286
10854158	5.31527
10854187	5.75616
10854441	5.88424
10854449	5.37685
10854475	5.3399
10854632	5.25616
10854777	4.91872
10854812	5.74631
10855053	5.17488
10855335	5.04187
10855383	4.8867
10855957	5.08621
10856056	5.72414
10856081	5.16502
10856580	4.4335
10856633	4.4335
10856714	6.133
10856716	4.367
10856754	5.12808
10857007	4.52217
10857314	5.31281
10857398	5.19458
10857965	5.13793
10858312	5.13793
10858379	5.45813
10858994	5.49507
10859322	4.0468
10859328	4.42365
10859386	5.0665
10859471	5.03941
10859803	5.62808
10860146	5.78571
10860851	7.46305
10860933	5.76847
10875068	4.92365
10892528	5.40887
10901695	3.8867
10903901	5.11576
10903949	4.91872
10906041	6.12808
10916090	5.78818
10932252	6.46798
10932266	4.56897
10932293	3.88916
10932299	3.64778
10932324	3.85468
10932553	4.93842
10936962	3.61576
10948063	4.85714
10948367	4.00985
10948389	3.49015
10948431	3.53202
10951840	2.7734
10952058	2.12562
10952077	2.87438
10952471	2.15764
10967721	1.28818
10975041	1.15271
10975302	4.30788
10975340	3.55911
10975344	3.73645
10975350	5.00985
10975352	4.77833
10975359	5.34483
10991235	4.84729
10991245	4.85468
10991417	5.75862
10992227	3.53695
10992267	3.80542
10993562	2.30542
10993592	3.26108
10999616	2.65764
10999664	2.25123
10999833	3.46305
10999908	2.63054
10999919	2.47044
10999923	2.30049
10999927	2.48522
10999954	4.33498
10999983	8.06897
11000490	5.87438
11000493	5.74138
11000495	5.60837
11000496	5.47537
11000501	5.40887
11000715	5.34483
11000935	5.33498
11000951	6.73153
11001116	2.4803
11001587	1.40887
11001805	3.39163
11001982	2.61823
11002051	2.23399
11002837	2.16749
11002906	2.09852
11003053	2.96552
11004341	1.25862
11004774	0.741379
11004778	2.92611
11004985	1.5665
11005167	1.43842
11005317	4.05665
11005930	3.46798
11005931	4.61576
11006229	3.84975
11006252	3.32266
11006263	3.55665
11006266	2.4803
11006269	3.53941
11006377	2.84483
11006557	2.53448
11006803	2.43596
11006840	3.29064
11007284	1.95567
11007289	3.42118
11007355	1.40148
11007478	1.4335
11007646	2.84483
11007860	2.24384
11008130	1.6798
11008144	1.93842
11008409	3.02217
11008424	1.52463
11008480	1.4064
11008893	1.65764
11009204	1.56404
11010130	1.21182
11010201	1.17488
11010239	2.87192
11010251	2.05911
11010567	2.25369
11010919	3.42857
11010969	2.11576
11011200	3.78818
11011362	3.24384
11011439	3.31773
11011460	4.15764
11038370	3.867
11038417	4.05911
11038461	3.58867
11038486	3.62808
11038712	5.77833
11038865	5.30788
11038878	5.7069
11038889	5.16995
11038909	4.97783
11038921	4.71921
11038932	4.62562
11038950	4.34483
11039053	4.5468
11039086	4.06897
11039168	4.63054
11039762	4.24138
11040011	4.62808
11041170	2.48768
11057853	3.5
11057857	2.54926
11057861	2.55911
11057865	2.38424
11057956	3.84483
11058027	2.40148
11058048	1.89655
11058078	2.39655
11058152	2.29557
11058428	3.84975
11058448	3.92857
11059229	3.34483
11059789	3.34975
11060004	4.61823
11060207	2.133
11060214	2.15764
11060413	2.90148
11062668	2.49015
11063004	2.59606
11063005	4.80049
11063103	3.633
11063109	3.01232
11063126	2.64778
11063131	3.66995
11064560	2.57389
11109824	4.46305
11109984	3.94089
11110011	3.53941
11110128	3.63547
11110454	4.13054
11118197	2.65517
11118207	1.66749
11133628	2.33498
11133639	0.864532
11133655	1.47537
11133692	1.1601
11133699	2
11134024	1.65764
11134039	3.44581
11134409	3.28079
11137380	4.42118
11137468	4.30049
11137469	3.95074
11137473	4.61576
11162710	4.24384
11162874	5.49507
11162926	5.13054
11162954	5.4532
11178206	6.73645
11178501	6.84483
11178776	5.71429
11178929	5.71429
11179003	5.71429
11179007	5.71429
11179017	5.75616
11179451	5.71429
11179452	5.71429
11179579	5.79557
11179693	5.75862
11180115	5.83251
11180155	5.367
11180348	6.01232
11180615	8.89655
11180694	4.7734
11181259	4.88177
11181264	5.52709
11181271	6.10099
11181356	5.11084
11181401	5.0936
11181483	4.99754
11181503	4.37931
11181799	4.63054
11181883	6.24384
11182178	5.21429
11182302	5.18719
11182631	5.06897
11182774	6.6133
11183272	3.01478
11183345	2.32759
11183390	2.31773
11183391	5.20936
11183480	4.00493
11183778	4.22906
11183951	4.20443
11184024	4.14039
11184080	4.15271
11184315	4.1798
11184444	4.14039
11184526	4.14039
11184606	4.16502
11184633	5.2734
11184839	4.22414
11184899	4.10837
11185684	7.67488
11185705	4.7266
11185745	8.2069
11185748	7.70443
11185799	7.79803
11185884	8.21429
11186009	8.50739
11186144	8.08621
11186170	6.21675
11186214	5.43842
11186903	5.1798
11186930	5.99754
11187062	3.76108
11187147	3.91872
11187148	7.70197
11187312	5.79803
11187366	5.70197
11187373	5.70197
11187414	6.21182
11187431	6.35222
11187548	6.11823
11187603	4.60837
11187610	4.5936
11187628	4.83498
11187629	3.84236
11187630	2.76108
11187631	3.53941
11187632	6.74631
11187953	5.74631
11187956	5.5197
11188092	5.30296
11188130	4.73645
11188148	5.05172
11188205	5.60345
11188206	4.63054
11188215	4.84975
11188333	4.38424
11188393	4.47044
11188490	4.16749
11188754	4.16502
11188957	4.26847
11189093	3.82512
11189110	4.17488
11189206	7.78571
11189529	5.22414
11189636	5.65271
11189841	5.35468
11189850	5.36946
11190079	6.10345
11190236	5.28571
11190273	5.46798
11190372	5.18966
11190413	7.09113
11190497	6.34236
11190507	6.05665
11190572	6.12562
11190609	6.0468
11190689	7.39901
11190825	5.94828
11190965	5.44828
11191047	4.8399
11191140	6.41872
11191215	5.42365
11191219	5.31773
11191223	5.38916
11191384	7.31281
11191457	5.45074
11191511	7.03448
11191546	3.03448
11191557	3.10837
11191585	5.37438
11191589	4.50739
11191637	4.03695
11192308	5.05172
11192454	3.50246
11192630	4.80296
11192886	4.30296
11192889	7.41872
11193177	7.34483
11193180	7.48768
11193184	6.98768
11193207	8.3867
11193325	7.84483
11193426	7.84483
11193588	7.9532
11193613	9.49015
11193644	7.2734
11193655	7.45074
11193822	15.1355
11193867	9.00739
11193874	8.94089
11194262	8.87438
11194329	9.17734
11194427	9.36946
11194429	8.09606
11194433	7.67488
11194439	7.20197
11194445	6.20197
11194450	6.28571
11194453	6.56404
11194511	6.30049
11195087	6.12562
11195383	9.08374
11195519	5.30049
11195872	5.23892
11196200	5.31527
11196804	5.38177
11196871	7.69704
11197094	4.29803
11198006	4.24384
11198107	4.33744
11198127	3.66749
11198148	4.06158
11198150	1.97044
11198152	2.01478
11198154	2.8399
11198156	2.69212
11198158	3.40148
11198647	2.60837
11199082	2.60837
11199394	2.633
11199539	4.48276
11200107	2.15271
11200335	2.65517
11200837	4.28571
11200944	3.03941
11201233	3.07882
11201296	3.01232
11201411	3.77094
11201450	2.50985
11201457	2.5
11201662	4.37192
11201710	2.73645
11201715	2.72906
11201781	4.56404
11201833	3.88177
11202255	3.14286
11202260	6.11823
11202313	4.89409
11202870	4.78818
11203214	4.85222
11203703	5.38424
11204086	4.91133
11204125	3.54187
11204155	4.13793
11204184	4.03448
11204369	3.71182
11204471	4.06158
11204646	3.87931
11204666	3.91872
11205436	4.34729
11205707	3.72167
11206047	3.64286
11206206	4.57882
11206210	3.9064
11206548	3.84483
11206549	4.21429
11206610	4.55419
11206896	3.69704
11207068	3.6798
11207191	3.30788
11207327	3.45567
11207713	3.28818
11207728	3.33498
11207731	3.2931
11207791	3.32759
11207850	4.02217
11207905	3.84483
11208217	3.78571
11209113	4.32512
11209268	10.2734
11209391	8.77586
11209805	8.89163
11209842	9.19458
11209887	7.80296
11211177	7.76108
11211442	8.06158
11211575	7.80788
11211581	7.99507
11211748	7.89655
11212364	8.63793
11212381	8.5665
11213039	8.26847
11213586	8.26847
11213803	8.26847
11214170	8.44089
11214280	8.72906
11215105	8.47783
11215222	7.81281
11215344	7.89901
11217018	8.36453
11218143	8.30296
11218840	11.8473
11219097	5.88424
11219733	5.10837
11221492	4.92365
11221525	5.65517
11222156	4.08374
11222160	4.08374
11223522	4.38177
11224208	4.10837
11225378	4.11576
11225564	6.11823
11225680	3.39655
11226526	3.86207
11226638	5.26108
11226874	5.05419
11226879	2.80542
11226885	2.15271
11227139	2.10591
11227247	2.64039
11227401	1.78325
11227863	6.60345
11227893	5.50246
11228456	5.7069
11228794	5.94581
11228799	5.53941
11228832	5.74877
11228869	5.34483
11229084	6.3867
11229087	6.71182
11229099	6.42857
11229403	6.5936
11229645	3.84729
11230513	4.92118
11230605	3.7734
11230844	3.19458
11231045	2.91133
11231163	2.95074
11231167	5.633
11231397	6.13547
11231571	4.87438
11231754	5.22906
11231835	5.59113
11232667	4.81527
11232859	4.62562
11232860	4.62315
11232871	4.54926
11232889	8.29064
11232902	3.44581
11232903	4.13793
11233064	4.01724
11233065	3.35714
11233066	3.52217
11233068	3.93842
11233960	4.33005
11233969	3.62562
11234099	3.16995
11234208	3.30296
11234581	4.80788
11234757	4.14286
11234766	4.2266
11234996	3.79557
11235151	3.37438
11235169	3.19951
11235239	3.5468
11235240	2.80049
11235389	2.77094
11235511	7.19458
11235621	5.55911
11235635	4.86453
11236069	3.96798
11236195	4.22906
11236370	9.58621
11236371	8.26355
11236375	8.08374
11236695	8.47783
11236835	8.32266
11236941	9.24631
11237249	11.8818
11237300	11.564
11237318	15.4187
11237342	16.633
11237606	16.2857
11238012	16.0542
11238025	16.0542
11238040	16.0542
11238081	16.0542
11238097	16.0542
11238636	17
11238840	16.1946
11239142	16.1946
11239309	16.202
11240124	16.1995
11240147	16.9113
11240157	14.8498
11240167	13.2956
11240676	13.5025
11240791	13.9236
11240799	12.4729
11241366	11.2783
11242210	11.1404
11242373	9.58128
11242384	9.39655
11242499	9.33251
11242661	9.33251
11243020	9.8399
11243203	8.00985
11243473	5.85468
11243947	5.85468
11244072	6.90887
11244423	5.98522
11245213	7.05172
11245699	2.45813
11246251	2.63793
11246626	2.59113
11247281	2.63054
11248235	2.62808
11248881	2.94828
11249836	3.16995
11249879	2.76355
11249880	2.75862
11249885	2.75862
11249896	2.7734
11249929	3
11249979	3.02463
11250009	2.92857
11250035	4.97783
11250099	4.7069
11250128	6.01232
11250138	7.35468
11250248	6.61823
11250249	6.60591
11250339	7.76355
11250454	8.33498
11250465	7.76601
11250611	7.76601
11250756	7.76601
11250789	7.76601
11250812	7.82266
11250903	7.76601
11251092	7.84729
11251199	7.90148
11251205	8.49261
11251259	4.16502
11251265	3.41379
11251282	3.13547
11251296	4.16502
11251386	3.99015
11251400	2.94828
11251455	3.18473
11251610	7.69704
11251666	5.8399
11251685	5.8399
11251707	5.81773
11251789	5.81773
11251791	5.81773
11251847	5.81773
11251854	5.81773
11251862	5.81773
11251908	6.97291
11252237	3.00493
11252245	3.03202
11252727	3.31773
11253207	2.70443
11253302	2.70443
11253822	3.49015
11254616	3.44089
11254935	3.36453
11255049	3.0936
11255347	5.73892
11255353	4.94089
11255354	4.94089
11255409	5.85714
11255413	4.48768
11255417	4.38424
11255579	4.17488
11256006	5.18719
11256358	2.84729
11257133	2.05419
11257348	1.99015
11257614	2.867
11258190	2.75862
11258191	2.30296
11258274	4.29064
11258976	2.8399
11259422	2.8399
11259629	3.03941
11259862	2.55911
11259991	1.7931
11261270	1.73399
11262818	1.73399
11262913	2.35714
11263205	1.71675
11263779	4.98522
11263791	4.29064
11263794	3.99507
11263991	4.15764
11265059	4.9803
11265097	3.67734
11265109	5.15025
11265210	4.40148
11265373	4.28818
11265613	4.8202
11265763	4.2069
11265768	4.2069
11265769	4.2069
11265776	4.2069
11265777	4.53695
11265875	4.75369
11265877	5.81773
11266106	5.84975
11266124	7.0197
11266387	6.46059
11266389	6.20197
11266391	6.88177
11266466	7.59852
11266762	6.44335
11266828	6.3399
11266908	6.38177
11266967	6.2931
11267192	6.35222
11267270	6.35222
11267301	6.40394
11267373	6.87438
11267422	6.62069
11267444	11.4877
11267745	10.0246
11267832	10.0246
11267846	10.0246
11268064	10.0246
11268093	10.0246
11268132	10.0246
11268198	10.0246
11268262	10.8522
11268336	6.70936
11268339	6.41379
11268361	6.81034
11268545	8.66995
11268664	8.06158
11268730	8.03448
11268731	8.03448
11268772	10.2808
11268894	8.1798
11268942	8.1798
11269027	9.02217
11269237	7.53695
11269273	8.12808
11269303	4.64532
11269352	3.53448
11269376	6.90148
11269468	5.55172
11269749	5.55172
11269898	5.66256
11270559	6.15271
11270708	5.38424
11270710	4.26355
11270714	4.43842
11270720	6.02217
11270784	7.0665
11270791	6.49507
11270966	6.42857
11270967	6.42857
11271041	8.49507
11271047	6.44828
11271052	6.50739
11271109	6.71182
11271264	7.49507
11271314	7.85222
11271502	6.9335
11271739	7.26355
11271768	6.4335
11271777	7.0468
11271868	7.08867
11271932	7.1601
11272049	6.99015
11272061	10.6773
11272127	10.3621
11272187	10.3202
11272248	10.2512
11272377	10.6749
11272469	10.4236
11272530	10.3103
11272598	10.2586
11272644	10.835
11272672	10.1207
11272843	10.0764
11272985	12.9064
11272991	8.60591
11273178	8.03941
11273269	8.34975
11273425	8.35468
11273482	8.18966
11273483	8.09113
11273493	8.09113
11273510	11.7783
11273577	7.02217
11273591	6.96305
11273678	7.06158
11273776	7.01232
11273797	7.01232
11273799	7.01478
11273839	7.70443
11273843	7.36207
11273888	5.50246
11274152	5.54433
11274458	6.46059
11274530	5.14532
11274602	5.27094
11274615	5.51724
11274816	9.10099
11274928	8.28325
11275064	7.77094
11275081	7.77094
11275101	8.99754
11275261	8.19458
11275382	8.41379
11275623	8.81281
11275755	8.64286
11275860	10.266
11276080	9.50985
11276184	9.01478
11276242	8.96552
11276567	8.96552
11276569	7.91626
11276900	8.57882
11277175	8.78818
11277248	6.46798
11277409	10.5591
11277776	9.12315
11277815	9.08374
11277924	9.08374
11278085	9.08374
11278175	9.08374
11278237	9.08374
11278278	9.11823
11278645	9.85961
11279270	5.52463
11279409	5.56897
11279539	3.62069
11279623	3.72414
11279916	4.47044
11280001	4.09113
11280003	3.95074
11280015	3.6133
11280017	3.61576
11280173	3.5468
11280207	3.49754
11280428	3.6133
11280650	3.26601
11280764	4.22414
11281062	3.81034
11282330	3.69458
11282390	5.01478
11283128	4.07143
11283244	3.66995
11283277	1.27586
11283313	1.57635
11283336	1.28571
11283383	2.2734
11283390	0.23399
11283411	0.278325
11283416	0.165025
11283476	0.174877
11283551	0.246305
11283577	1.00739
11283808	3.24384
11284128	3.0468
11284442	4.75369
11284650	4.34729
11284654	3.87438
11284655	3.95074
11284656	3.8202
11284664	3.72167
11284666	4.18966
11284668	3.26355
11284678	3.19951
11284680	2.92857
11284690	3.72906
11284706	4.18966
11284770	2.95567
11285169	2.74877
11285190	3.25123
11285364	3.03202
11285665	3.47044
11286033	3.37438
11286084	4.46305
11286164	5.23892
11286316	3.31773
11286322	3.33744
11286327	2.72906
11286995	2.75123
11287588	2.74384
11287594	2.64039
11287926	1.88424
11287930	1.89901
11287935	1.98768
11288399	4.05911
11288668	3.07635
11288867	3.52956
11288938	4.55172
11289068	4.73399
11289089	4.19212
11289096	4.51232
11289110	5.1133
11289115	5.19212
11289478	4.34236
11289522	4.2931
11289607	4.2931
11289761	4.2931
11290054	6.49261
11290471	6.79064
11290596	7.70197
11290683	4.34236
11290685	4.34236
11290953	6.23399
11291199	4.17734
11291403	4.12562
11291755	3.91133
11291806	4.95813
11291889	6.43596
11292332	5.87192
11292361	5.88916
11292362	4.69951
11292395	4.16995
11292451	3.93103
11292532	4.04433
11292684	3.82266
11293074	3.80788
11293629	3.84236
11293708	3.79803
11293720	3.79803
11293837	3.78325
11293981	3.75616
11294052	3.7266
11294205	4.11823
11294229	4.38916
11294244	4.45074
11294281	4.19951
11294431	4.51232
11294695	8.22906
11295010	7.67488
11295018	7.57389
11295019	7.10837
11295021	6.72906
11295022	6.58128
11295028	9.86946
11295039	8.87438
11295053	7.96552
11295196	8.85222
11295502	8.83005
11295509	8.14532
11295518	9.16995
11295583	5.46798
11295796	4.92365
11295861	4.8867
11296071	6.97291
11296164	7.33744
11296402	7.94581
11296608	7.73399
11296730	7.58867
11296906	7.64286
11296990	7.94335
11297010	7.58867
11297446	7.65517
11298334	8.28325
11298336	8.70197
11298525	4.85222
11298601	4.88424
11298816	4.94089
11298893	6.16995
11298971	4.80049
11298972	4.82266
11299160	6.30296
11299162	4.48276
11299384	3.42857
11299895	3.68473
11300048	4.39409
11300130	3.70197
11300276	3.88177
11300357	5.00493
11300479	4.32266
11300538	3.69458
11300691	3.56158
11300967	4.06404
11301003	4.14039
11301006	5.10099
11301405	3.26355
11301409	2.81034
11301520	4.65764
11301521	2.96798
11301650	2.8867
11301678	4.30788
11301885	5.93842
11302023	5.11823
11302060	5.08128
11302093	5.81281
11302274	5.26108
11302689	6.14286
11302708	7.00493
11302764	7.55172
11303102	6.61823
11303294	6.34975
11303472	6.43596
11303526	6.82266
11303781	6.64039
11303942	6.43103
11303949	6.31773
11304082	6.35961
11304192	6.70443
11304359	6.45813
11304412	6.42611
11304453	6.33744
11304968	6.37192
11305289	6.05911
11305343	5.86946
11305467	5.82266
11305659	5.82266
11305786	6.17241
11305837	6.09113
11306107	5.76355
11306193	5.78818
11306680	5.91133
11306909	5.91133
11306978	6.50739
11307258	6.33498
11307262	7.84483
11307384	7.24384
11307474	7.02217
11307680	7.08867
11307747	7.59852
11307833	6.89901
11308382	7.45813
11308390	7.09852
11308737	6.63547
11308885	6.69212
11309000	7.62315
11309649	7.55911
11310049	10.9261
11310077	7.88916
11310103	6.58621
11310107	6.57143
11310256	6.63793
11310296	7.11576
11310313	6.37192
11310443	5
11310713	5.71675
11310742	5.28325
11310789	5.24631
11310797	5.12808
11310798	5.2069
11310906	5.39655
11311066	4.77833
11311078	5.24138
11311093	4.7931
11311281	5.19212
11311292	4.82266
11311305	4.91379
11311546	5.43103
11311548	4.92365
11312106	5.24384
11312143	5.27586
11312329	5.2734
11312393	5.18719
11312730	8.17241
11312785	7.46305
11312870	9.38916
11313439	9.04433
11313479	9.04433
11313496	9.04433
11313568	9.04433
11313759	9.04433
11313865	9.04433
11313952	9.04433
11313969	9.04433
11314153	9.42611
11314360	9.35222
11314369	8.11084
11314376	7.07882
11314384	6.22167
11314392	5.66749
11314402	4.8399
11314405	4.75862
11314410	5.46798
11314447	5.46798
11314449	5.8399
11314451	4.77094
11314619	4.81281
11314644	5.25123
11314649	4.91379
11314661	5.41133
11314846	4.0936
11315008	4.91872
11315009	4.63054
11315470	5.37192
11315659	7.73399
11315737	5.85714
11315743	5.87192
11316022	6.20197
11316583	5.50739
11316584	6.59852
11316734	5.8399
11316768	5.61576
11316790	5.61576
11317019	5.61576
11317112	5.67488
11317282	5.96059
11317480	6.10345
11318157	4
11318448	3.98768
11318454	3.88424
11318609	4.26847
11318925	3.77586
11318931	3.62315
11319582	6.19212
11319760	4.44335
11319770	4.45813
11319797	4.44335
11320044	4.44335
11320150	4.48768
11320252	4.69458
11320312	4.09113
11320332	4.09113
11320749	4.73645
11320808	4.52956
11321144	7.39655
11321283	6.59113
11321656	6.59113
11321724	6.59113
11321886	6.59113
11322457	7.08128
11322766	7.67488
11322770	5.12315
11322774	4.51232
11322778	4.50739
11322809	5.0665
11323119	5.69458
11323483	6.72414
11323735	7.20936
11324244	6.68966
11324261	6.78571
11324448	6.57389
11324782	7.46798
11325264	5.40148
11325387	5.30788
11325709	5.87685
11325765	8.05172
11325802	11.4581
11325962	15.1847
11326222	14.6626
11326226	14.6626
11326246	14.6626
11326342	14.7217
11326432	14.5567
11326955	14.5567
11327042	14.67
11327067	14.8276
11327186	14.2118
11327558	14.6576
11327638	14.9261
11327776	14.6084
11327815	14.6429
11327850	11.1946
11327855	9.54433
11327856	8.14286
11327917	7.82759
11328463	7.86453
11328550	10.1847
11328740	7.19951
11328791	7.2931
11329214	7.2266
11329329	7.69458
11329584	14.1946
11329908	11.0911
11329995	11.064
11330060	11.064
11330080	11.064
11330082	11.2414
11330625	11.5172
11330628	11.2365
11330666	11.3547
11331013	11.1773
11331060	11.2365
11331198	11.2365
11331491	11.1773
11331523	11.2611
11331570	11.8374
11331600	5.57389
11332447	6.00493
11332505	4.52217
11334548	4.78818
11336172	4.12808
11336328	4.9803
11336387	4.93103
11336637	5.10591
11336707	5.45813
11336715	4.07882
11336724	4.02217
11337024	5.20197
11337190	3.69951
11337343	3.38177
11337648	3.52956
11337663	3.3867
11337692	3.83251
11337942	3.4335
11338096	3.47044
11338150	3.66995
11338176	4.49261
11338408	3.63054
11338595	3.54187
11338618	5.8202
11338720	4.56897
11338785	4.42365
11338804	3.9532
11338819	4.26355
11338851	3.76601
11338883	4.23399
11338997	3.70197
11339096	3.28571
11339391	3.35714
11339470	3.52217
11339527	4.1601
11340240	3.23153
11340690	3.60837
11340795	4.18227
11340909	4.19212
11341017	5.77833
11341213	5.45813
11341463	5.71182
11341939	6.84729
11342007	5.21921
11342009	4.22167
11342015	5.8202
11342127	5.33498
11342132	5.17734
11342224	5.23645
11342341	5.15517
11342441	5.70936
11342519	4.31281
11342560	4.43103
11342601	4.64532
11342696	4.53941
11342853	5.43842
11343311	4.39163
11343426	4.50493
11343445	4.9803
11343535	4.98522
11343693	4.36207
11343748	4.39901
11343767	4.80049
11344023	4.3202
11344056	4.75616
11344079	4.34975
11344111	4.34975
11344113	4.34975
11344114	4.79064
11344244	4.46059
11344316	4.30788
11344332	5.03695
11345009	4.4064
11345057	4.37438
11345190	4.44828
11345245	4.71182
11345404	4.0665
11345594	4.18966
11346243	4.07389
11346368	4.05419
11346391	4.11823
11346452	4.03448
11346462	4.03448
11346938	4.97044
11347014	4.9064
11347022	3.33251
11347067	3.73153
11347076	4.07143
11347217	2.97783
11347359	2.99507
11347461	3.70936
11348022	3.73645
11348027	2.94089
11348058	4.94089
11348162	3.70197
11348246	4.22414
11348258	3.58374
11348261	4
11348267	5.03448
11348293	3.70197
11348343	3.53202
11348344	4.05419
11348348	3.91379
11348350	4.10837
11348361	3.83005
11348370	4.10837
11348576	4.00985
11348594	3.32759
11348913	3.3202
11348957	3.99507
11349133	3.80788
11350055	3.55172
11350103	3.63793
11350110	4.00985
11350194	6.50985
11350254	5.73399
11350258	4.83744
11350260	6.19951
11350408	6.11084
11350447	7.29064
11350476	5.87931
11351255	6.34483
11351341	4.35714
11351543	4.30542
11351748	4.53941
11351950	4.37192
11352122	4.44581
11353218	4.43103
11353537	4.46798
11353632	4.43103
11353675	4.43103
11354216	4.46798
11354378	4.43103
11354561	4.48522
11354657	4.53202
11354907	4.91872
11355083	5.81281
11355280	5.58867
11355467	5.57635
11355563	5.17488
11356011	5.36453
11356099	5.58128
11356102	5.51724
11356197	4.70443
11356837	4.53695
11356842	4.47044
11356892	4.50985
11357271	4.46798
11357535	4.49754
11358055	4.34729
11358183	4.34236
11358288	4.34236
11358323	4.4335
11358400	5.71921
11358469	5.30788
11358665	5.94335
11358875	5.59606
11358960	5.94581
11359005	5.55665
11359090	4.32759
11359104	4.28571
11359184	4.26601
11359191	4.43103
11359486	4.41133
11359573	4.30788
11359643	4.30788
11360279	4.34975
11360746	4.81527
11360787	4.52956
11360992	4.35961
11361358	4.58374
11361679	4.07635
11361691	5.7266
11361794	5.93596
11361802	4.82759
11361803	4.32759
11361806	4.23892
11361814	4.37685
11361818	3.77833
11361844	4.02217
11361870	3.11576
11362004	3.75616
11362043	3.94828
11362114	3.44335
11362183	3.45074
11362318	3.66749
11362668	5.42857
11362917	4.91872
11363214	4.83251
11363215	4.9335
11363383	5.45567
11363507	4.8867
11363716	4.75862
11364089	3.15764
11364098	3.15764
11364373	3.21429
11364383	3.59113
11364428	3.05911
11364429	3.4064
11364475	3.07389
11364599	2.92857
11364956	2.99261
11365411	2.83251
11365412	3.45567
11365439	3.00985
11366111	2.84975
11367213	2.81034
11367531	3.96059
11367602	3.4532
11367604	4.14778
11367723	4.28079
11367843	4.49754
11368270	3.55911
11368298	3.46552
11368347	3.38177
11368642	3.47537
11368689	3.86453
11368705	3.46059
11369236	3.36207
11369248	3.31281
11369445	3.4532
11369637	4.9532
11370189	4.08374
11370288	3.76847
11370500	3.1133
11370572	2.92611
11370875	2.8202
11371165	3.36453
11371360	3.23892
11371390	3.22414
11371458	3.14778
11371937	5.26108
11372686	5.03695
11372890	5.56404
11372893	5.21921
11372897	4.91626
11372901	4.02709
11372903	3.7266
11372905	3.70197
11372919	4.51232
11372923	4.32512
11372927	4.02709
11372929	3.88177
11372931	3.48276
11372935	3.1798
11372939	2.96552
11372959	3.22414
11372965	3.53448
11373024	3.52956
11373044	3.09113
11373126	3.23399
11373167	4.85468
11373264	5.46798
11373736	4.35468
11373740	4.56404
11373959	6.02217
11374070	5.10099
11374110	4.91133
11374341	4.91133
11374487	4.89655
11374523	4.91379
11374631	5.05172
11374959	4.91872
11375296	4.90394
11375883	4.90394
11375961	4.90394
11376415	4.90394
11376525	4.90394
11376826	6.27094
11376885	4.92118
11376924	5.03941
11377052	5.45567
11377584	4.89901
11377901	4.86453
11377909	4.89655
11378014	4.97537
11378162	5.16256
11378218	4.73399
11378330	4.64039
11378354	5.02956
11378389	4.97291
11378466	4.98522
11378476	5.70443
11378538	4.85468
11378694	7.5
11378992	6.44089
11379345	6.40887
11379658	6.40887
11380063	6.40887
11380157	6.40887
11380277	6.45567
11380641	6.97291
11380767	6.72906
11380999	6.74877
11381084	6.73153
11381133	6.69704
11381365	6.69704
11381528	6.69704
11381623	7.55172
11381758	7.33005
11381760	6.56897
11381762	6.42857
11381764	6.25616
11381766	6.25123
11382053	6.34236
11382595	6.0936
11382672	6.00246
11382826	6.25616
11382837	6.14532
11382839	5.77586
11382937	6.36946
11382984	6.37931
11383519	6.24138
11383626	6.36946
11383660	6.30542
11383679	6.27586
11383733	6.27586
11383972	6.00493
11384152	5.80788
11384271	5.78818
11384656	5.78818
11384972	5.80788
11385258	5.84729
11385309	5.87438
11385342	5.82759
11386181	5.82759
11387393	7.01232
11387432	6.04926
11387730	6.18719
11388578	6.07143
11388666	4.97783
11390079	4.42365
11390140	4.8202
11390370	4.20197
11390397	4.20936
11390750	4.45567
11390751	4.133
11390756	4.49507
11390884	4.31527
11390951	4.30788
11391503	5.29803
11391543	4.25862
11391743	4.39163
11391808	5.33005
11391881	4.06404
11392134	4.32512
11392845	4.07389
11392912	4.367
11393072	4.05172
11393096	4.00739
11393131	4.88177
11393257	4.01724
11393305	4.03448
11393358	4.6133
11393359	4.90887
11393573	3.97044
11393600	5.08621
11393621	4.6798
11393948	4.81773
11393955	4.59113
11393958	4.82759
11393965	4.55419
11393984	4.20936
11393989	4.23153
11394010	6.34975
11394019	5.20443
11394110	3.37685
11394111	3.37685
11394166	4.66502
11394225	3.43596
11394251	3.15271
11394278	3.82512
11394633	3.65517
11394682	2.84729
11394699	3.21429
11394872	8.46059
11395327	7.27094
11395627	7.99261
11395780	7.98768
11395927	7.88916
11395944	8.07635
11395972	7.95567
11395988	8.58621
11397431	8.65271
11397456	7.16502
11397460	6.80296
11397815	7.07635
11397867	6.59606
11397991	7.3399
11398039	7.16502
11398107	6.80788
11398128	6.81034
11398228	7.05911
11398279	8.44089
11398470	7.93596
11398541	8.04187
11398613	8.03695
11398676	8.58867
11398677	7.73153
11398678	8.30788
11398680	8.75862
11398689	8.71675
11398690	20.2266
11398693	19.3547
11398715	19.2217
11398718	19.0887
11398722	18.9557
11398730	18.8227
11398736	18.6897
11398739	18.5567
11398743	18.4236
11398759	18.4236
11398763	19.6724
11398767	19.6034
11398768	18.9631
11398785	18.766
11398786	18.633
11398869	18.5
11398871	18.5
11399010	18.8941
11399344	16.367
11399438	7.3399
11399447	8.15764
11399495	6.94581
11399626	6.70443
11399691	7.75123
11400242	7.2266
11400435	6.98276
11400590	6.89655
11400634	6.92857
11400736	7.03202
11401017	6.84729
11401328	7.90394
11401525	7.14532
11401754	7.71182
11401855	7.11823
11403324	7.58128
11403598	6.90148
11404235	6.69951
11404615	6.80296
11404654	6.80296
11405044	6.83251
11405112	8.20197
11405266	7.08128
11405614	7.06897
11405926	8.01724
11406428	7.53695
11406432	8.4803
11406549	8.11576
11406613	7.64778
11406654	8.39163
11406711	7.74384
11406767	7.58867
11406802	7.43842
11406809	7.40148
11406815	6.71429
11406903	7.03941
11407199	7.02709
11407248	7.6601
11407553	7.03202
11407596	7.21182
11407626	6.93103
11407628	6.85222
11407640	6.82759
11407660	6.73892
11407775	7.0197
11408174	6.77094
11408249	6.73399
11408595	6.74631
11409219	6.98522
11409265	7.67241
11409489	7.66502
11409757	8.89163
11409975	7.44089
11409977	7.44089
11410732	8.19951
11410794	7.4532
11410880	7.5665
11411694	7.49507
11411697	7.34729
11411885	7.54926
11411912	7.3399
11412397	7.37438
11412609	10.4729
11413048	9.67488
11413071	9.82512
11413073	8.82512
11413075	8.57389
11413077	8.29064
11413079	8.05419
11413081	7.83251
11413083	7.81281
11413085	7.57635
11413087	7.42857
11413089	7.2266
11413091	7.08867
11413093	7.27094
11413095	7.07882
11413097	6.9064
11413099	6.0197
11413217	5.79557
11413235	3.93596
11414059	3.84975
11414546	3.94581
11414646	3.47537
11415264	3.44828
11415560	3.5468
11416434	5.30049
11417067	4.38916
11417208	5.16256
11417441	4.74877
11417446	4.25123
11418041	4.23645
11418248	2.97537
11418519	3.75616
11418528	2.70936
11418636	3.06404
11419079	2.8867
11419332	2.9064
11419411	3.17241
11419473	3.4064
11419482	3.01724
11419516	3.00246
11419651	5.17734
11419948	4.54926
11419994	4.42118
11419997	4.29803
11420000	4.00246
11420062	4.05665
11420432	3.04433
11420574	2.85961
11420858	3.05665
11420916	3.31034
11420925	2.85961
11421038	3.05665
11421096	2.90394
11421114	3.44581
11421690	3.77094
11421795	3.88424
11422239	3.75123
11422244	3.77094
11422330	3.75862
11422333	3.33251
11422373	3.42857
11422529	3.42857
11423060	3.00246
11423184	3.01478
11423201	5.94335
11423235	6.59113
11423240	5.62808
11423250	8.133
11423263	6.20443
11423270	6.08867
11423273	7.48768
11423276	7.52956
11423913	7.7734
11424116	6.65517
11424119	6.55665
11424135	6.49754
11424169	7.41626
11424643	3.65517
11424861	3.52463
11425449	2.79064
11425577	2.6601
11425892	2.72906
11425943	2.61576
11426322	2.61576
11426522	3.16995
11426827	2.91133
11427056	3.25862
11427358	3.42611
11427389	2.77586
11427395	2.56158
11427418	2.91872
11427422	3.5468
11427771	3.58867
11427931	3.40394
11428425	3.55419
11428952	4.3202
11429229	7.30788
11429237	6.18227
11429238	5.94089
11429244	5.76601
11429271	6.4064
11429350	6.06158
11429522	4.97291
11429582	4.95813
11429586	5.07143
11430262	4.94581
11431007	5.68719
11431278	5.37192
11431377	5.95813
11431509	5.73399
11431598	5.7266
11431735	5.7266
11431841	5.7266
11432047	5.7266
11432138	5.77833
11432370	6.19212
11432589	7.46798
11432598	7.23399
11432606	7.20197
11432722	7.97783
11432757	7.07143
11432859	7.49507
11432874	7.27586
11433175	7.49507
11433462	7.02709
11433858	10.1872
11434250	9.6601
11434377	10.0542
11434523	10.5296
11434524	10.0049
11434528	9.42857
11434543	9.46305
11434548	9.00985
11434744	9.16749
11434785	9.6133
11434891	9.26601
11435231	9.47537
11435502	9.27833
11435593	9.26601
11435654	9.35468
11435804	9.4335
11435979	9.38424
11436321	9.73892
11436421	9.40394
11436495	11.2488
11436766	13.3251
11437440	12.7414
11437594	12.6823
11437613	13.0591
11437938	12.9926
11438047	12.8251
11438073	12.8251
11438187	13.0493
11438369	13.6034
11438415	8.87438
11439017	8.98522
11439039	9.34236
11439227	9.2931
11439322	8.8867
11440213	9.08374
11440372	11.0665
11440379	10.5222
11440781	10.0345
11440787	10.0739
11441331	10.335
11441513	11.936
11441638	9.42118
11441740	9.68966
11441755	9.30788
11442641	9.69704
11442647	10.1872
11442880	9.83005
11442987	9.69951
11443041	9.69951
11443101	9.69951
11443140	10.5099
11443354	9.11823
11443438	9.07389
11443812	9.17241
11443973	9.05911
11444121	9.33005
11444790	10.0714
11444820	9.03202
11444829	9.03202
11444908	11.4163
11445032	9.4064
11445035	9.09113
11445047	8.05419
11445102	6.81281
11445287	6.65764
11445289	6.54926
11445504	6.53202
11445597	6.73153
11445724	6.5936
11445974	6.47291
11446089	6.92611
11446261	6.56158
11446348	5.99507
11446513	6.02217
11446554	6.33498
11446687	9.19212
11447052	8.23645
11447065	8.0468
11447070	8.04926
11447174	8.10345
11447281	7.49507
11447414	7.27094
11447761	8.8202
11448421	6.84729
11449236	6.39655
11449332	10.0025
11449572	8.13547
11450050	9.02956
11450154	8.80542
11450226	8.92365
11450474	8.88424
11450500	8.30788
11450502	8.13054
11450514	8.33744
11450535	8.31773
11450687	8.0468
11450890	8.01724
11451317	9.30788
11451776	8.01724
11451850	7.97044
11452100	8.0936
11452127	7.63793
11452233	7.74877
11452361	7.5
11452489	7.71675
11452617	7.51478
11453283	7.51478
11453526	8.69704
11453571	8.75123
11453918	8.50985
11454020	8.4064
11454072	9.59852
11454147	9.50985
11454223	9.14039
11454299	8.98522
11454409	9.31034
11454711	8.89409
11454755	9.67734
11455045	10.8005
11455172	10.7833
11455244	9.61084
11455408	10.6232
11455495	9.73645
11455653	10.6675
11455814	10.0714
11455817	10.0714
11455819	10.1823
11456200	10.7956
11456201	7.26601
11456248	8.14532
11456506	8.19212
11456507	8.66502
11456543	7.78079
11456858	7.69212
11457149	7.48768
11457166	9.98276
11457368	9.05665
11457401	8.78571
11457752	8.78571
11457753	8.64286
11458199	8.68227
11458216	8.64286
11458217	8.64286
11458352	8.64286
11458379	8.64286
11458681	8.64286
11458687	8.64286
11458850	9.46798
11458994	9.29557
11459103	9.29557
11459136	9.29557
11459149	9.29557
11459167	9.58128
11459317	7.66256
11459477	8.86946
11459849	5.29803
11460118	5.35714
11460349	8.54433
11460423	9.25369
11460663	8.85222
11460727	9.6133
11460773	9.67488
11460919	9.22414
11460971	9.22414
11461250	9.22414
11461646	10.569
11461786	7.69704
11461835	7.88177
11461877	8.14532
11461903	7
11461904	8.15271
11461952	6.62562
11461958	6.52217
11461970	6.52217
11462183	7.32759
11462692	5.26355
11462846	5.16995
11463098	6.11576
11463189	5.91626
11463561	5.78325
11463565	5.81034
11463589	6.67488
11463608	6.06897
11463612	6.07635
11463876	6.06897
11463893	6.66995
11464210	5.88424
11464224	6.51232
11464267	6.61084
11464402	6.52463
11464409	5.88424
11464416	6.78079
11464438	7.8399
11464475	6.76601
11464503	6.5665
11464535	6.47537
11464657	7.23399
11464662	6.23153
11464817	6.37192
11464831	6.18227
11464923	5.64286
11465135	5.24384
11465357	5.2266
11465434	5.44335
11465477	5.25123
11465545	6.88177
11465698	5.96305
11465700	5.41872
11465888	5.4064
11466123	4.98522
11466344	5.30296
11466395	5.39655
11466586	5.49754
11466642	5.63054
11466831	5.9335
11467002	5.34975
11467479	5.83744
11467559	5.03202
11467561	5.62069
11467932	5.30542
11468031	5.97044
11468493	5.98522
11468877	5.94089
11468946	7.50246
11468973	5.64039
11469143	5.83744
11469530	5.11084
11469564	5.47291
11469589	4.84483
11469714	4.04433
11469717	3.8399
11469934	5.44828
11469958	4.56158
11470022	4.53202
11470025	4.55419
11470172	4.63054
11470216	5.00246
11470349	4.66256
11470407	5.87931
11470573	4.1798
11470576	4.8202
11470734	4.01478
11471041	4.2069
11471307	4.60345
11471354	3.97044
11471358	4.65764
11471435	6.42857
11471734	5.49015
11471752	5.29803
11471904	5.6798
11471950	7.03448
11471957	4.70197
11472014	4.86946
11472024	4.50985
11472246	4.40148
11472596	4.0665
11472803	4.07882
11472910	4.65025
11472975	4.46059
11473130	4.97783
11473243	5.96798
11473270	7.76355
11473271	6.62315
11473274	7.10837
11473412	6.90148
11473417	8.11823
11473447	8.12562
11473450	8.48522
11473462	7.55911
11473592	7.30788
11474596	7.14039
11474888	6.20197
11474926	6.31281
11475095	5.95074
11475232	5.78325
11475234	5.84483
11475236	7.16749
11475238	6.52463
11475501	6.72414
11475502	6.86453
11475539	11.0025
11475649	8.94335
11475977	9.43103
11476210	9.00493
11476573	11.9187
11476574	10.7906
11476625	10.7635
11476715	10.9655
11476733	11.1379
11476785	10.5985
11476832	12.8695
11476921	11.9433
11477012	11.9433
11477131	12.1527
11477162	12.5788
11477204	13.0049
11477207	10.6601
11477547	10.1897
11477549	11.266
11477587	9.30049
11477954	13.1749
11478660	11.564
11478930	11.468
11478978	11.4212
11479003	11.4212
11479485	11.5246
11479558	11.3695
11479701	11.3695
11479703	11.3695
11479903	11.3941
11479985	11.899
11480101	9.6798
11480298	11.4212
11480607	11.0493
11480615	11.0025
11480737	11.0025
11480800	11.0025
11480859	11.0025
11480866	11.1502
11481177	10.8547
11481328	11.2882
11481571	11.1527
11481727	11.9754
11481872	9.0936
11481901	9.78818
11481970	8.367
11481991	8.42611
11482130	8.3867
11482232	9.08374
11482559	8.71675
11482560	8.25616
11482561	10.0911
11482630	10.1182
11482763	11.7931
11482803	10.6847
11482874	10.5148
11482924	10.5443
11483012	10.4433
11483180	10.7389
11483188	10.9754
11483342	11.2488
11483480	9.96552
11483481	9.45567
11483496	9.97291
11483680	9.87438
11483725	10.3695
11483732	10.6084
11483737	10.9704
11483815	9.72167
11483821	10.0197
11483949	10.8571
11483997	10.3473
11484211	8.57635
11484321	8.57635
11484384	9.91379
11484586	9.58374
11484642	9.92118
11484768	9.68227
11484813	9.46059
11484892	11.5542
11484966	10.0591
11485101	9.76601
11485334	10.4015
11485370	9.6601
11485486	10.1133
11485662	9.30296
11485672	9.23399
11485983	11.5
11486094	7.74877
11486152	7.7931
11486328	7.5468
11486369	7.53448
11486447	7.87192
11486534	7.62808
11486800	8.10345
11487967	7.92118
11488073	7.76355
11488074	8.10837
11488239	7.65025
11488279	7.94335
11488898	7.73153
11488941	7.58374
11489194	8.18227
11489228	7.18227
11489912	6.85468
11489930	6.90394
11490062	6.96305
11490360	7
11490550	6.93842
11490699	8.0468
11490702	7.57389
11491162	7.5197
11491331	7.77833
11491394	7.79557
11491486	8.56897
11491587	7.19704
11491643	7.09852
11491823	7.06404
11491945	7.11576
11492242	10.1946
11492474	9.4335
11492500	10.6724
11492755	10.0887
11492798	10.0788
11492842	9.96552
11492912	10.1034
11492944	10.5468
11493344	10.8005
11493473	8.58374
11493505	8.52956
11493525	7.23892
11493941	7.08621
11493945	10.1404
11493996	10.0714
11494306	10.1502
11494334	9.86453
11494421	10.5493
11494589	10.1872
11494666	9.97537
11494848	10.0887
11494860	10.1084
11494879	11.2734
11495221	9.3202
11495303	9.56158
11495340	9.62808
11495351	8.82759
11495467	8.92611
11495554	8.21921
11495838	10.0419
11495878	9.33005
11495879	9.46798
11496016	10.1379
11496239	10.3966
11496290	10.7783
11496303	7.08374
11496383	5.59113
11496420	8.99261
11496498	10.8695
11497092	10.2488
11497274	10.2709
11497573	10.0616
11497751	8.25616
11497920	8.25616
11498053	8.25616
11498112	8.6798
11498156	8.22414
11498257	8.30049
11498288	8.0468
11498524	7.97783
11498556	7.62315
11498575	8.00985
11498750	7.61084
11498772	6.76108
11498821	7.35222
11498839	7.00246
11498932	7.16502
11498951	7.11823
11498984	6.47044
11499188	6.21675
11499556	5.9335
11499557	3.94581
11499594	4.50739
11499680	3.73399
11499768	3.89901
11500423	4.2069
11500464	3.90148
11500693	3.74384
11500834	2.87192
11500969	3.31034
11501052	2.84483
11501099	3.6133
11501453	3.58374
11501464	2.90394
11501648	3.367
11501667	2.84236
11501987	3.31527
11502140	2.0936
11502397	3.19458
11502574	1.88424
11502577	1.41872
11502596	1.633
11502599	6.13793
11502631	7.40887
11503348	7.07882
11503364	7.4532
11503691	7.54187
11504091	9.80542
11505513	8.95813
11505785	8.09852
11505798	8.34975
11505805	8.69458
11505816	8.29064
11505876	9.2734
11505927	7.49015
11506075	7.32266
11506518	10.0714
11506802	7.56404
11506819	7.64532
11507011	9.07882
11507018	11.7315
11507542	10.7759
11507663	10.7094
11507895	10.7094
11508047	12.0099
11508052	9.85222
11508056	12.0542
11508057	11.1897
11508069	11.197
11508145	10.9852
11508211	10.9852
11508282	11
11508294	12.6478
11508311	9.43842
11508347	9.99754
11508438	10.4754
11508445	10.9483
11508502	10.5074
11508531	10.6084
11508543	10.5567
11508646	12.2241
11508694	10.032
11508734	10.032
11508804	10.5862
11508850	10.734
11508884	10.1798
11508885	10.1798
11508920	10.734
11508927	15.1108
11508958	14.3596
11508970	14.3596
11509023	14.3596
11509040	14.8941
11509126	14.6675
11509310	14.7266
11509385	14.6675
11509427	12.1133
11509587	12.1552
11509625	11.4754
11509664	12.8719
11509859	9.33251
11509958	13.9212
11510051	12.8153
11510067	12.7586
11510105	12.7562
11510153	12.3227
11510188	12.2044
11510209	11.4951
11510361	11.1921
11510383	9.80049
11510388	7.46798
11510441	7.29064
11510599	7.24138
11510741	9.80788
11512285	7.08374
11512470	7.08374
11512597	13.8695
11512669	11.9113
11512708	11.9113
11512777	12.0246
11512789	12.1724
11512790	12.0911
11512796	11.9877
11512887	11.9828
11512939	11.9828
11512998	12.0493
11513033	12.1182
11513036	14.1897
11513046	8.3867
11513085	8.3202
11513109	8.32266
11513176	14.5887
11513216	11.9286
11513508	11.931
11513596	11.4951
11514040	11.4951
11514087	11.4951
11514183	11.4951
11514268	13.7882
11514285	10.197
11514288	9.82266
11514326	9.82266
11514375	13.17
11514383	10.8399
11514390	10.7365
11514396	10.7365
11514402	10.7562
11514507	12.7463
11514573	9.98768
11514652	9.67241
11514680	9.67241
11514692	17.8473
11514713	15.7463
11514743	15.7463
11514763	15.7463
11514807	15.7463
11515295	15.7463
11515395	15.7463
11515402	15.7463
11515509	15.7463
11515525	15.7463
11515624	15.8793
11515673	15.8202
11515709	15.1429
11515747	14.5123
11515873	16.8153
11515912	9.42611
11516002	8.27833
11516012	8.29557
11516092	8.35714
11516201	8.1798
11516235	8.21675
11516346	8.88916
11516370	7.80788
11516372	8.75862
11516389	7.86453
11516399	7.52956
11516428	7.52956
11516442	8.2266
11516478	7.5468
11516483	8.82512
11516841	9.48768
11517133	8.79064
11517197	8.85714
11517300	8.95074
11517363	8.6601
11517386	9.42857
11517471	9.08128
11517518	9.34729
11517860	10.3645
11518827	11.2414
11519187	9.32512
11519191	8.7266
11519197	9.16995
11519859	9.50985
11519946	10.197
11520268	7.60345
11520457	7.58867
11520462	7.29803
11520473	8.77833
11520787	8.2266
11520804	7.9064
11520846	8.03941
11521154	7.97537
11521223	7.82266
11521383	8.12315
11521465	8.0936
11521466	7.96059
11521710	7.98276
11521830	8.50246
11521949	8.04926
11522047	7.93596
11522059	7.96059
11522104	9.25123
11522194	8.93596
11522379	8.9803
11522414	9.77586
11522547	8.94828
11522672	8.94828
11522708	9.7069
11522747	8.87931
11522757	8.85468
11522792	8.867
11522946	9.00246
11523004	8.61823
11523151	8.65517
11523317	8.61823
11523411	8.61823
11523521	8.6798
11523587	8.6798
11523609	8.59606
11523803	9.05419
11523896	8.33498
11523983	11.7217
11524114	13.4113
11524126	12.4286
11524128	12.1256
11524129	11.2685
11524132	11.101
11524135	12.0148
11524146	13.197
11524153	13.0296
11524156	12.6478
11524159	12.5862
11524162	14.6305
11524192	14.6355
11524368	13.67
11524617	13.0099
11524907	10.9261
11524920	11.3399
11524958	11.4828
11525000	12.468
11525002	11.6921
11525117	11.2414
11525437	11.2291
11525471	11.2759
11525761	11.6453
11525762	11.197
11525763	10.798
11526129	12.8103
11526254	11.5961
11526747	11.5837
11526995	28.2586
11527439	25.9015
11527454	25.9015
11527483	25.9015
11527515	25.968
11527525	25.835
11527590	25.835
11527654	25.835
11527669	25.835
11527762	25.835
11527909	25.835
11527911	25.835
11527922	25.835
11527939	25.835
11527964	25.835
11528001	25.835
11528058	25.835
11528194	25.835
11528226	25.835
11528233	25.9507
11528266	25.8842
11528268	25.8842
11528425	28.6675
11528526	12.4113
11528656	12.436
11528695	18.1773
11528926	14.7906
11528965	15.3325
11529074	15.2044
11529123	15.2044
11529316	15.2044
11529371	15.2044
11529572	15.2044
11529636	18.1207
11529967	12.1798
11529974	12.1798
11529988	12.1798
11530178	13.6872
11530221	11.4877
11532679	13.6379
11532729	12.2044
11532837	12.2044
11532867	12.2044
11532895	14.4113
11532955	12.0025
11533054	11.0419
11533089	11.0419
11533109	19.5099
11533387	17.6133
11533744	17.5936
11534399	18.0961
11534596	17.931
11534752	17.9335
11534796	17.8793
11535242	17.8793
11535380	18.1305
11535518	18.0788
11535523	16.3448
11535526	15.8621
11535562	15.4926
11535612	15.7438
11535680	15.9286
11536267	15.6207
11536532	15.6207
11537440	19.5468
11537701	12.6478
11538376	12.33
11538388	10.798
11538631	10.3744
11538634	10.4729
11538784	10.5345
11538820	8.99261
11539566	9.48276
11539896	6.85222
11539956	9.55172
11540232	9.13054
11540281	8.85714
11540320	9.1133
11540505	9.29803
11540556	8.93596
11540628	8.94335
11540638	9.48276
11540639	6.867
11540660	8.21429
11540694	8.31527
11540782	8.24631
11540877	8.18719
11540905	8.30542
11540922	13.1355
11541157	10.0961
11541195	10.0296
11541208	8.87931
11541227	7.83744
11541229	7.46552
11541849	8.14778
11542046	5.9064
11542846	5.65517
11542968	6.89409
11543064	8.27833
11543104	7.01724
11543114	6.74631
11543124	6.26847
11543164	6.21429
11543717	6.42611
11543719	4.53202
11543721	4.44335
11543723	4.35468
11543725	4.26601
11543727	4.79803
11543729	4.60591
11543731	4.48768
11543733	4.36946
11543735	4.33005
11543763	4.15271
11543790	4.16749
11544361	3.58374
11546358	4.35714
11546370	3.62808
11546435	3.63793
11547147	3.63793
11547276	3.45567
11548453	3.45567
11548546	3.74877
11549533	5.16502
11549704	4.01724
11549806	4.58128
11550307	4.04926
11550347	3.66256
11550478	4.61576
11550489	3.46552
11550527	3.25123
11550529	3.35961
11550981	3.14286
11550986	3.13054
11551151	3.15025
11551498	3.35714
11551606	3.01478
11551661	3.00493
11551773	3.00493
11551774	3.17488
11551822	4.15271
11552639	4.81527
11552767	3.60837
11552912	3.93842
11553381	3.7266
11553424	4.48276
11553675	3.99015
11553994	3.99261
11554032	3.51232
11554367	3.33005
11554404	2.55911
11555093	5.08374
11555107	4.42857
11555287	4.39163
11555331	6.24877
11555482	6.5468
11555484	4.73892
11555486	4.96798
11555488	4.74877
11555490	4.44335
11555492	4.1133
11555494	5.52463
11555496	5.86946
11555775	5.18473
11556302	3.85222
11556447	4.7931
11556843	3.91872
11556844	4.03448
11557114	5.61576
11557138	3.60345
11557186	3.67241
11557624	3.62562
11557650	5.35961
11558081	4.2931
11558093	2.92611
11558300	2.37685
11560754	3.44335
11560774	3.30296
11560777	2.93842
11560815	12.5419
11560860	10.1256
11560901	10.1921
11561005	10.202
11561047	10.9557
11561409	10.3005
11561579	10.4729
11561756	10.0099
11561806	9.87438
11562610	10.803
11562651	10.5074
11562653	10.1576
11562674	10.1256
11562680	11.0961
11562704	10.4877
11562744	10.1872
11562814	10.4975
11562858	11.1281
11563068	10.1158
11563152	10.2906
11563593	9.55419
11563676	10.5813
11564186	7.97291
11564573	9.49015
11565402	8.56404
11565525	8.55419
11565609	8.20443
11566867	8.20443
11567045	8.36207
11567055	8.5197
11567238	9.0197
11567281	8.12562
11567324	7.34236
11567569	6.83005
11567922	6.97783
11568498	6.52956
11568608	7
11568802	7.30049
11568878	7.15025
11569188	7.00493
11569222	7.62069
11569244	4.00246
11569546	3.12562
11569850	2.94089
11570001	2.94089
11570307	2.97537
11570358	8.8399
11570452	8.29803
11570759	9.10345
11570762	8.23399
11571050	10.7635
11571067	9.81281
11571069	10.1675
11571168	10.7562
11571444	11.0813
11571446	8.82759
11571448	8.5
11571450	8.61084
11571466	9.77833
11571768	6.84483
11571771	6.80542
11572359	5.96059
11572503	6.133
11572687	6.21182
11572698	5.39655
11572702	6.10837
11573122	6.46305
11573123	5.85714
11573138	6.19212
11573152	4.98276
11573182	5.28818
11573276	4.53448
11573466	5.01232
11573475	4.44581
11573645	6.2069
11575604	3.01724
11576207	2.50493
11576530	2.39901
11576903	3.09852
11577239	6.97044
11577645	5.57143
11577658	5.54187
11577729	7.74138
11577757	7.03941
11577792	7.09606
11577805	8.36207
11577909	7.07389
11578193	7.46059
11578940	6.28079
11579067	6.07635
11579729	6.2266
11580320	7.24631
11580864	6.14286
11581300	6.39163
11581375	6.04433
11581465	5.9064
11582054	6.09852
11582148	5.92857
11582149	5.91133
11582362	5.9335
11582501	5.88177
11583022	5.88177
11583271	6.46798
11583366	6.14532
11583606	5.93103
11584432	6.74877
11585427	5.83744
11586377	6.52956
11586459	7.81773
11586621	7.47044
11586626	7.08621
11586627	6.68966
11586665	6.92857
11586686	9.57389
11587370	7.35222
11587375	6.56897
11587383	7.21182
11587514	7.51724
11587656	6.94581
11587956	8.09113
11588659	5.633
11588698	7.43596
11588845	6.26847
11589114	6.36453
11589540	6.42365
11589887	6.80049
11589954	5.91626
11590755	5.99507
11590781	7.30788
11591489	6.19951
11591491	5.9532
11591574	5.21675
11592020	5.47044
11592312	6.49261
11592475	5.93103
11592881	5.98276
11592921	5.94581
11592999	5.89409
11593111	5.97044
11593200	5.08374
11593217	5.25862
11593596	5.84975
11593949	5.03448
11593962	5.46798
11593967	6.84483
11593991	5.93103
11594208	5.78079
11594281	6.34483
11594350	8.23645
11594795	7.88916
11594800	7.61576
11594823	7.47537
11594825	7.31527
11594850	6.81034
11595082	7.07143
11595104	6.63054
11595120	6.33498
11595703	6.19458
11595734	5.32759
11595839	5.33744
11596098	5.32759
11596129	5.43103
11596260	5.53695
11596277	6.06158
11596589	4.64532
11596607	4.66749
11596644	4.58128
11596780	4.46305
11596832	4.34729
11596855	5.31034
11596963	4.30542
11597025	4.30296
11597077	5.05665
11597144	5.04187
11597420	6.12808
11597581	5.11823
11597618	5.11823
11597621	5.12808
11600756	5.17241
11600788	6.16995
11601135	5.15764
11601188	5.14778
11601202	5.55172
11601611	5.84729
11601619	4.52956
11601757	4.05665
11601861	4.52463
11603176	4.25123
11603253	4.02956
11603683	4.14778
11603929	3.97537
11604024	5.85468
11604540	5.13054
11604986	5.71921
11608958	5.39901
11608972	5.28571
11609182	5.78571
11609324	5.26108
11609684	4.81034
11609870	4.79557
11611884	5.17734
11612050	4.75616
11612392	4.91872
11612462	4.867
11613068	5.85714
11613280	5.72906
11613393	6.36946
11613554	5.42365
11613643	11.5246
11613714	9.62808
11613785	10.0493
11614819	9.69212
11616060	9.58374
11616290	9.70197
11616933	10.9901
11616998	9.02956
11617012	9.01724
11618017	9.08621
11618251	9.04433
11618434	9.00985
11618488	9.69212
11618521	8.18473
11619034	8.25616
11619427	8.367
11619559	7.76847
11619647	8.54926
11620698	8.4335
11620717	8.51232
11620767	9.67241
11620917	9.19951
11621165	10.2759
11621888	9.27586
11621924	9.56897
11622823	9.5936
11623405	10.0099
11623567	5.16502
11623851	6.92365
11623911	3.48522
11624080	3.31034
11624256	6.21675
11624318	4.70443
11624339	4.68966
11624420	4.75123
11624490	4.67488
11624515	4.74631
11624692	4.93103
11624767	4.87438
11624957	3.19704
11625139	1.74138
11625409	2.66502
11625790	2.15271
11625792	2.15271
11625798	2.5
11626013	2.66995
11626014	1.47783
11626019	1.47783
11626021	2.78571
11626696	2.92118
11632313	3.39655
11633073	2.9064
11633074	4.34975
11633117	3.5936
11633120	3.42611
11633126	3.40148
11633258	3.60099
11633318	2.83005
11633625	2.81034
11633701	2.42857
11634079	2.31281
11634082	7.11084
11634126	5.33744
11634364	6.88424
11634735	5.74877
11634749	5.74877
11634955	11.7241
11635001	9.18719
11635582	9.8399
11635920	9.49507
11635923	9.4335
11635928	10.3867
11636025	12.1946
11636571	9.85714
11636613	9.24877
11636862	9.24877
11636951	10.8916
11637014	10.7389
11637198	9.93842
11637454	11.468
11637627	11.2291
11637759	11.7783
11637929	11.633
11638326	11.6133
11638706	13.0074
11643107	10.7709
11643108	11.3621
11643184	11.5542
11643188	11.2069
11643194	11.5172
11643282	13.0099
11643425	10.5542
11643508	10.5493
11643528	10.5493
11643550	13.0517
11643583	10.9335
11643590	14.6305
11643620	7.17488
11643623	7.0936
11643633	7.33498
11643698	7.03202
11643699	7.09113
11643768	10.5493
11643773	8.16502
11643953	8.76847
11643981	8.50246
11643982	8.21675
11644136	8.67488
11644278	8.42857
11644455	8.90148
11645373	8.10345
11645392	5.9064
11647352	4.96798
11648658	4.81281
11648668	6.28079
11648677	5.49261
11648679	5.60099
11648749	5.28079
11648813	9.867
11648838	8.83744
11648845	10.6355
11648908	10.5493
11648938	10.5443
11648960	10.0123
11648987	9.48522
11648994	10.1429
11649002	9.96059
11649003	10.1379
11649009	10.9803
11649087	7.43842
11649101	7.5197
11649102	7.39409
11649110	9.82266
11649126	6.69951
11649128	6.6798
11649139	6.68227
11649144	5.75862
11649145	5.25862
11649148	8.12562
11649473	3.92857
11649649	3.35714
11649992	3.0197
11650134	6.35714
11650214	5.20936
11650303	5.3202
11650357	5.6798
11650369	5.57389
11650379	6.02956
11650383	6.33498
11650391	8.65025
11650392	7.95074
11650403	8.78325
11650409	9.74138
11650427	9.07882
11650428	8.99015
11650454	10.17
11650456	8.1601
11650484	8.13054
11650561	7.6798
11652410	7.85222
11652512	6.9532
11652547	9.48522
11652591	7.74631
11652601	7.62808
11652613	8.01724
11652615	8.9064
11652621	7.82266
11652914	7.82512
11652989	9.47291
11652997	8.97291
11653008	9.35468
11653046	11.1133
11653294	11.0887
11653302	10.601
11653315	10.032
11653320	11.6749
11653331	10.0246
11653350	11.8547
11653413	10.6084
11653591	9.84729
11653603	9.18719
11653614	8.41872
11653937	8.29557
11653945	8.99754
11653964	8.68473
11654001	7.2266
11654003	7.2266
11654008	7.49261
11654010	7.18966
11654017	7.18966
11654018	7.39655
11654065	8.87192
11654071	6.83744
11654095	5.56897
11654100	5.01478
11654193	4.5936
11654222	4.4335
11654242	4.6798
11654255	3.93842
11654268	6.25123
11654309	4.86453
11654378	5.03695
11654395	4.59606
11654399	4.24631
11654403	4.48768
11654418	4.24138
11654432	6.867
11654483	5.16995
11654495	5.53448
11654516	9.98768
11654545	7.11823
11654566	7.8202
11654572	9.74384
11654597	9.35714
11654631	9.23892
11654652	8.82266
11654656	8.28571
11654725	8.07635
11654750	8.00493
11654757	8.91379
11654795	7.68227
11654811	6.36207
11654817	6.48768
11654834	6.67488
11654835	6.60591
11654862	6.0936
11654886	10.399
11654928	8.20443
11654949	7.62562
11654954	9.13547
11654964	9.53941
11655015	9.34483
11655154	7.68227
11655166	7.77833
11655222	9.03941
11655225	7.42365
11655255	7.78079
11656753	6.38177
11656758	6.79803
11656847	5.7734
11656848	5.83498
11656849	5.39409
11656889	5.21182
11656891	4.80542
11657169	4.45074
11657185	5
11657241	5.14532
11657273	2.89901
11657274	2.82266
11657321	3.24138
11657323	2.81281
11657360	2.16995
11657402	1.85468
11657411	1.8399
11657501	8.49261
11657518	5.29064
11657520	5.74138
11657542	5.37192
11657548	5.30542
11657550	5.25369
11657569	8.13054
11657570	6.23153
11657664	14.0172
11657687	10.6478
11657703	10.4631
11657718	11.9828
11657778	12.1897
11657779	13.6601
11657887	14.936
11657940	16.5468
11658016	16.2094
11658103	15.9754
11658115	15.9581
11658120	15.9581
11658125	15.9581
11658139	14.8892
11658142	14.734
11658149	15.7167
11658163	14.0517
11658168	14.4138
11658171	14.3473
11658173	14.2241
11658178	15.1724
11658258	15.6946
11658304	15.1108
11658341	16.6182
11658375	9.96305
11658405	10.5961
11658418	11.5862
11658488	11.3128
11658496	9.82266
11658624	10.266
11658727	8.94581
11658728	8.62315
11658759	8.56897
11658916	6.53695
11658920	6.41872
11659021	6.55419
11659063	4.23892
11659113	5.3202
11659135	3.50246
11659137	4.5
11659141	8.02956
11659146	7.49261
11659156	7.52709
11659164	6.87931
11659165	7.39901
11659178	6.93842
11659186	6.67734
11659201	5.22167
11659255	6.4335
11659277	5.54926
11659294	8.60591
11659315	8.25123
11659328	8.0665
11659338	7.76108
11659413	11.1355
11659418	9.41626
11659432	10.2389
11659469	10.5764
11659484	10.0099
11659489	12.4729
11659519	14.6897
11659623	14.2365
11659662	12.7192
11659666	12.4877
11659668	12.936
11660036	12.6207
11660091	11.1798
11660385	10.6798
11660500	9.96305
11660502	8.94335
11660523	8.14532
11660535	7.97537
11660539	8.10345
11660566	8.10837
11660577	7.97537
11660591	7.68966
11660593	8.64039
11660621	6.48522
11660632	5.16749
11660643	6.74877
11660669	5.4803
11660703	7.64286
11660709	5.11823
11660736	5.2931
11660739	6.77833
11660740	4.55665
11660752	4.67488
11660754	4.87685
11660760	7.80542
11660761	7.7266
11660795	7.03941
11660796	7.47783
11660826	7.83005
11660902	6.69212
11660954	6.61576
11660973	5.10345
11661089	5.11576
11661093	6.00985
11661116	10.9064
11661194	9.37192
11661197	11.0739
11661209	11.0049
11661224	13.1158
11661331	13.3966
11661380	13.5837
11661423	12.7882
11661466	11.4704
11661478	11.1158
11661498	11.436
11661592	10.1724
11661596	12.3941
11661634	11.6946
11661742	10.6724
11661825	10.197
11662226	9.70197
11662231	10.6527
11662242	10.0616
11662825	10.2192
11662883	9.97044
11662894	8.86207
11662939	9.29064
11663051	8.30296
11663075	8.33744
11663093	11.2365
11663107	6.12315
11663114	6.24877
11663131	7.3202
11663180	7.40148
11663370	7.08621
11663392	7.00246
11663400	7.21921
11663466	6.9335
11663505	6.59852
11663509	8.2734
11663523	5.41872
11663535	4.80788
11663538	5.39901
11663567	4.71675
11663601	4.66995
11663790	3.99261
11663793	4.8867
11663800	4.07143
11663811	4.07143
11663817	6.18227
11663846	3.49507
11664717	3.41626
11665126	4.68473
11665205	3.74877
11665763	5.14039
11665951	4.56897
11666125	6.68966
11666300	5.9064
11667881	6.1133
11667883	4.88916
11667885	4.633
11667887	5.13054
11667889	9.01232
11667891	12.6675
11667893	16.8966
11667895	16.8695
11667897	16.8153
11667899	16.8153
11667901	16.8153
11667903	19.0419
11667931	18.7537
11667937	19.6453
11668709	19.2759
11668839	19.8719
11669177	18.4138
11669206	18.4138
11669627	18.4138
11669630	18.4138
11669681	18.4138
11669711	18.4138
11669770	21.6281
11669999	12.5345
11670008	12.5517
11670088	13.1059
11670154	14.5837
11670177	12.2217
11670194	12.2069
11670233	12.2069
11670279	19.6921
11670318	16.835
11670381	16.9187
11670386	18.9778
11670424	17.7438
11670431	22.5493
11670495	22.3103
11670627	22.1626
11670733	22.1626
11670762	22.1626
11671076	22.1626
11671083	22.1626
11671208	22.1626
11671242	25.202
11671246	21.8596
11671328	24.1749
11671503	22.4236
11671603	22.4236
11671679	22.4236
11671691	22.4236
11671809	22.4236
11671871	22.4236
11671898	22.4236
11672141	22.4236
11672145	26.1478
11672154	15.7857
11672321	16.2512
11672430	17.1798
11672460	15.5394
11672491	15.5099
11672505	33.7783
11672618	30.7389
11672675	30.7389
11672677	30.7389
11672687	30.7389
11672714	30.7389
11672721	30.7389
11672751	30.7389
11672770	30.7389
11672783	30.7389
11672794	30.7389
11672826	30.7389
11672883	30.7389
11672947	30.7389
11672954	30.7389
11673009	30.7389
11673024	30.7389
11673041	30.7389
11673080	30.7389
11673100	30.7389
11673234	30.7389
11673236	41.7241
11673408	30.8842
11673411	30.8842
11673520	30.8842
11673600	30.8842
11673673	30.8842
11673786	30.8842
11674000	30.8842
11674023	30.8842
11674056	30.8842
11674074	30.3079
11674075	30.2438
11674230	30.1798
11674235	30.2044
11674495	33.3374
11674497	30.6946
11674629	29.3424
11674664	29.3202
11674894	31.1921
11674923	31
11675023	31
11675148	36.5123
11675445	34.0345
11675550	34.0345
11675590	34.0345
11675643	42
11675681	39.8103
11675727	39.8103
11675874	39.8103
11675932	39.8103
11676224	39.8103
11676405	39.8103
11676443	39.8103
11676589	39.8103
11676639	39.8103
11676682	39.8103
11676773	40.1995
11676829	40.133
11676842	38.8744
11676848	36.2438
11676850	36.1059
11676853	36.1749
11676888	36.1133
11676895	30.3251
11676917	28.1626
11676922	23.7759
11676965	23.2167
11677037	21.6749
11677097	27.2783
11677100	23.8719
11677122	23.8719
11677164	23.8719
11677434	25.0443
11677566	22.867
11677599	22.867
11677757	22.867
11677771	26.3251
11677942	24.7389
11678033	24.7389
11678076	24.7389
11678100	24.7389
11678160	24.7389
11678183	24.7389
11678216	24.7389
11678315	25.2315
11678390	24.1281
11678395	25.9655
11678399	22.8227
11678444	23.8571
11678531	17.2167
11678545	17.2167
11678560	17.2167
11678659	17.2167
11678699	17.0148
11678767	17.9113
11678952	24.7685
11679013	23.8153
11679112	23.7906
11679292	23.7906
11679329	23.7906
11679355	23.7906
11679462	23.7906
11679525	23.7906
11679569	29.9901
11679626	32.4581
11679681	31.9286
11679708	31.9286
11679778	31.9286
11679850	31.9286
11680005	31.9286
11680013	31.9286
11680066	31.9286
11680069	31.9286
11680092	31.9286
11680104	31.9286
11680320	31.9286
11680488	31.9286
11680502	31.9286
11680626	31.9286
11680674	31.9286
11680709	33.5443
11680711	25.4581
11680744	25.5025
11680780	25.3842
11681301	23.4236
11682205	27.5813
11682305	18.9015
11682368	18.9015
11682480	18.9015
11682531	18.9015
11682564	23.5764
11682911	20.4409
11683016	20.4409
11683136	21.0468
11683512	19.4975
11683819	19.6773
11683963	21.9581
11683967	21.5049
11683975	40.2956
11683979	36.0591
11683983	36.0591
11684059	36.3818
11684278	36.0049
11684289	36.1502
11684386	36.0148
11684580	35.8054
11684622	40.9778
11684788	39.9951
11685616	39.9433
11686100	39.9433
11686565	39.9433
11686815	39.9433
11687032	39.2291
11687108	39.2291
11687309	38.2906
11687534	38.2906
11687670	38.2906
11687914	38.2906
11688071	38.2906
11688106	38.2906
11688197	38.2906
11688318	45.8177
11688340	40.8227
11688342	40.8227
11688358	40.8227
11688384	40.8227
11688462	40.8227
11688469	40.8227
11688499	40.8227
11688513	40.8227
11688524	40.8227
11688539	40.8227
11688552	40.8227
11688563	40.8227
11688567	40.8227
11688621	40.8227
11688631	40.8227
11688657	40.8227
11688676	41.436
11688907	41.367
11688909	39.5419
11688949	39.7094
11688961	37.67
11688976	35.9828
11689117	21.3153
11689143	19.8793
11689551	19.633
11689748	18.2266
11689754	18.2931
11689851	20.8793
11689945	21.4163
11689951	29.6749
11690313	27.8276
11690343	27.7291
11690349	27.7291
11690440	31.5222
11690530	29.8867
11690539	29.8867
11690540	29.8867
11690693	29.8867
11690917	29.8867
11691129	29.8867
11691268	29.8867
11691270	29.8867
11691271	29.8867
11691506	29.8867
11691521	31.266
11691555	27.4729
11691574	27.4729
11691673	27.5788
11691705	27.8177
11691729	27.1281
11691732	27.234
11691745	28.1626
11691757	27.4729
11691861	27.4729
11691884	27.4089
11691974	27.9704
11692026	27.1281
11692274	28.3596
11692315	27.67
11692375	27.67
11692376	27.7266
11692378	32.0172
11692436	19.9778
11692816	19.4433
11692843	19.4926
11692844	19.3867
11692869	19.3867
11692883	19.6379
11693114	19.5271
11693139	26.5246
11693181	19.7217
11693198	19.7414
11693226	20.2537
11693430	19.9089
11693442	19.9089
11693489	21.0813
11693509	20.202
11693614	20.202
11693648	20.202
11693767	21.2365
11693807	19.702
11693937	19.702
11693986	20.5591
11694041	19.803
11694171	21.8103
11694201	14.3424
11694353	14.4261
11694362	14.3719
11694492	16.367
11694584	14.3153
11694616	14.3399
11694658	14.7562
11694833	17.2537
11694945	15.4803
11694959	15.4089
11694968	15.5813
11694986	18.6232
11695099	18.0813
11695195	17.5394
11695244	17.5394
11695369	17.7734
11695478	18.0123
11695483	17.2685
11695490	17.4655
11695494	18.9852
11695497	15.3695
11695504	16.8867
11695510	16.0148
11695539	16.0148
11695659	19.5591
11695694	15.0739
11695734	15.0739
11695748	15.0739
11695807	15.0739
11695838	31.4236
11695937	27.1773
11696012	27.5197
11696066	26.6798
11696069	26.6798
11696071	26.6798
11696084	26.6798
11696174	29.3202
11696230	27.5961
11696241	27.5961
11696244	27.5961
11696469	27.5961
11696471	27.5961
11696489	32.5
11696493	29.8793
11696498	30.4187
11696502	28.4113
11696503	28.7044
11696551	28.5714
11696629	28.3596
11696648	29.3941
11696710	29.1552
11696781	29.0493
11696804	29.0493
11696859	29.3325
11697150	30.6059
11697218	30.3892
11697248	28.4631
11697341	25.532
11697393	25.4483
11697396	26.8177
11697397	26.3498
11697488	31.1108
11697513	29.0591
11697514	33.7833
11697531	32.032
11697589	32.032
11697628	32.032
11697640	32.3498
11697656	32.697
11697755	30.3227
11697795	30.3227
11697826	30.7759
11697836	30.4286
11697865	30.2118
11697874	30.7857
11697913	30.9975
11697942	30.7512
11698021	29.9754
11698024	29.9754
11698041	30.665
11698084	30.2931
11698154	30.0813
11698249	30.0813
11698271	30.0813
11698295	30.1872
11698309	30.399
11698348	30.2931
11698449	30.2931
11698491	30.2931
11698585	30.2931
11698670	30.7857
11698736	30.4951
11698749	30.0714
11698773	32.202
11698774	17.5591
11698790	17.1502
11698872	26.7389
11698875	24.3596
11698904	23.2685
11698905	24.133
11698919	23.5419
11698934	23.8818
11698952	23.2414
11698972	22.5616
11698982	23.1773
11698983	22.4532
11699022	22.5074
11699059	23.0764
11699179	22.4113
11699208	22.8005
11699245	22.5443
11699322	22.4236
11699466	19.6897
11699481	18.1872
11699483	18.3522
11699537	18.032
11699570	18.0443
11699593	18.2685
11699676	37.0123
11699780	30.734
11699822	30.7217
11699836	30.7217
11700021	32.101
11700027	30.6182
11700091	30.6182
11700164	30.6182
11700180	30.9631
11700242	33.6921
11700296	33.3473
11700298	33.3473
11700313	33.3473
11700315	33.3473
11700459	33.3473
11700463	33.3473
11700524	33.3473
11700556	33.3473
11700571	33.8818
11700579	33.8153
11700580	32.3916
11700589	32.7512
11700594	30.6527
11700599	30.2931
11700600	31.5049
11700611	31.5837
11700648	31.33
11700652	30.7685
11700663	30.931
11700672	30.8768
11700674	30.8768
11700675	30.9261
11700722	31.17
11700824	24.5074
11700828	24.3818
11700829	24.968
11700848	24.4877
11700877	25.1232
11700887	23.8892
11700892	23.8892
11700908	25.2488
11701014	24.2143
11701063	24.2143
11701081	39.968
11701100	26.7094
11701140	26.7094
11701157	27.0542
11701183	26.3842
11701200	27.1872
11701287	27.2463
11701549	27.1379
11701623	27.1379
11701706	27.1379
11701746	27.0813
11701755	27.0813
11701823	27.0813
11701827	32.5369
11701829	28.2143
11701836	28.2143
11701964	28.2143
11702003	28.532
11702005	27.7734
11702065	27.7734
11702073	28.569
11702102	28.1182
11702261	28.1182
11702328	28.1182
11702436	28.4631
11702468	27.7734
11702532	28.1182
11702554	27.7734
11702558	27.7734
11702620	28.6207
11702693	29.436
11702769	28.7882
11702848	27.8744
11702854	27.5443
11702864	30.4286
11702867	20.9532
11702875	23.9926
11702956	23.9187
11702975	22.9015
11702983	20.6084
11702989	19.5665
11703016	18.6108
11703063	18.4138
11703108	17.9557
11703120	18.0567
11703157	17.9458
11703200	19.5764
11703205	17.633
11703207	18.0788
11703257	17.633
11703259	17.633
11703260	17.8842
11703261	24.0517
11703262	16.6773
11703328	16.6773
11703332	16.6773
11703334	16.9951
11703348	16.5714
11703397	16.5714
11703432	17.101
11703463	16.7833
11703464	16.7833
11703476	16.7833
11703484	17.5936
11703518	17.3547
11703712	17.0369
11703825	17.0567
11703857	19.7882
11703907	12.9384
11703914	12.1773
11704004	12.1601
11704024	12.1773
11704047	12.6182
11704061	14.4187
11704131	10.9039
11704468	11.4877
11704550	10.9778
11704570	18.4754
11704590	16.3128
11704646	16.4212
11704657	20.601
11704749	20.2562
11704788	20.2562
11704917	20.2562
11705104	20.2562
11705272	20.2562
11705282	20.2562
11705295	20.2562
11705409	20.2562
11705484	20.2562
11705546	20.3227
11705617	20.2562
11705618	20.2562
11705659	26.3793
11705805	16.6207
11705989	16.6207
11706123	16.6207
11706124	16.6207
11706174	17.4631
11706282	14.4631
11706397	15.0369
11706445	14.569
11706461	14.6133
11706470	15.1502
11706642	14.2833
11706664	16.3547
11706819	10.7586
11706982	10.7586
11706986	14.2241
11707148	11.2586
11707219	11.9877
11707288	11.1281
11707331	10.266
11707345	12.3645
11707411	15.6552
11707450	12.8251
11707602	12.8251
11707695	12.8251
11707791	12.8251
11707813	12.8251
11707849	17.2217
11707877	13.2315
11707973	13.2315
11708304	15.3842
11708379	12.0197
11708444	12.0197
11708574	15.6232
11708604	14.0788
11708718	14.0788
11708771	14.0788
11708787	14.0788
11708836	14.0788
11708906	14.0936
11708937	16.6921
11708938	21.165
11708978	17.8916
11709055	17.8768
11709060	17.8768
11709087	17.8768
11709239	17.8768
11709250	18.2611
11709252	17.6305
11709279	17.6305
11709533	17.6305
11709593	17.6305
11709594	17.6305
11709683	29.5099
11709710	19.6207
11709743	19.6207
11709944	19.6207
11709958	19.6207
11710133	20.3842
11710218	20.064
11710383	20.064
11710393	20.064
11710469	20.064
11710479	21.8153
11710526	20.3054
11710661	20.3054
11710695	21.5123
11710720	18.3744
11710752	18.3744
11710874	18.3744
11710958	18.3744
11711067	21.3941
11711077	11.7709
11711124	11.7709
11711125	11.7709
11711195	17.1281
11711317	13.2315
11711501	13.2906
11711631	14.1552
11711678	13.5419
11711743	13.601
11711798	13.5419
11711805	13.5419
11711884	27.2069
11711945	21.436
11712018	21.436
11712182	21.436
11712205	21.436
11712261	22.2685
11712318	21.9483
11712454	21.9483
11712520	19.835
11712589	19.835
11712706	19.835
11712760	19.835
11712783	19.835
11712936	19.835
11712947	19.835
11713229	19.835
11713260	19.835
11713265	19.8522
11713293	26.7438
11713350	14.0985
11713362	14.1158
11713563	14.0985
11713646	14.0985
11713685	13.8424
11713763	13.8424
11713852	13.8424
11713896	13.7143
11713988	16.6601
11714671	11.2931
11714916	10.3399
11714937	9.57389
11715020	13.6232
11715129	12.2685
11715134	12.2044
11715202	12.1404
11715257	12.1404
11715359	12.1404
11715424	12.1404
11715455	16.569
11715504	11.9557
11715516	11.9557
11715582	11.9557
11715615	11.9557
11715724	11.9557
11715728	18.1453
11715838	11.564
11715847	11.564
11715907	11.564
11715920	21.67
11716020	19.532
11716045	18.5862
11716046	18.5025
11716284	18.569
11716354	18.4384
11716448	18.8793
11716477	16.5099
11716613	16.5099
11716618	16.9507
11716698	16.5099
11716845	16.5099
11717113	16.9507
11717197	16.5099
11717222	16.5099
11717324	16.5099
11717340	19.4212
11717517	18.9803
11717534	18.9803
11717565	18.9803
11717624	18.9803
11717716	19.1724
11717965	18.0542
11718272	18.0542
11718312	18.569
11718314	15.1823
11718352	13.6379
11718356	13.6379
11718401	12.133
11718435	11.0739
11718445	12.8719
11718582	11.9704
11718690	11.9704
11718693	14.2438
11718700	9.01724
11718711	9.01724
11718739	9.01724
11718763	11.5837
11719336	8.96798
11719516	8.96798
11719659	8.96798
11719660	8.96798
11719749	9.40887
11720157	8.05665
11720194	8.00985
11720250	8.62562
11720599	8.24877
11720632	13.7783
11720648	10.2685
11720748	10.101
11720751	9.96305
11720762	11.4778
11720794	10.9729
11720889	10.9803
11721060	10.303
11721152	10.3498
11721251	10.367
11721448	12.9507
11721449	6.34975
11721555	6.63054
11721591	6.05419
11721821	6.64532
11722050	6.15764
11722204	7.88424
11722233	8.86207
11722913	7.28325
11722985	7.42118
11723132	7.19212
11723242	6.66995
11723578	7.87192
11723582	9.52217
11723846	10.2857
11723854	11.0025
11723873	10.3473
11723894	10.0493
11724023	9.68719
11724113	9.61823
11724453	9.61823
11724479	11.6946
11724490	7.63054
11724710	7.63054
11724723	8.39901
11724761	7.51232
11724806	7.49754
11724829	10.8645
11724921	10.3941
11724933	10.3005
11725106	10.3005
11725360	10.3005
11725373	10.3005
11725537	10.3005
11725568	14.5714
11725605	9.61823
11725719	9.61823
11725829	9.61823
11725875	9.61823
11725946	11.6576
11726302	7.7266
11726308	8.2069
11726318	11.3473
11726408	8.91379
11726412	8.05172
11726417	7.53202
11726501	7.03448
11726560	5.94828
11726595	7.44335
11726645	5.8202
11726674	5.72906
11726801	6.92857
11726853	5.57882
11726860	14.1626
11726875	12.5739
11726882	12.5739
11726922	12.5739
11727073	12.5739
11727100	12.5739
11727101	12.5739
11727118	12.5739
11727120	12.5739
11727124	12.5739
11727158	12.5739
11727233	13.2069
11727240	5.74384
11727243	6.28818
11727282	6.20197
11727296	8.15517
11727325	9.19458
11727333	11.4458
11727359	11.5443
11727369	11.3128
11727464	11.4704
11727470	9.84483
11727471	10.5813
11727479	11.0739
11727482	10.9631
11727485	10.9631
11727494	11.1478
11727495	10.8498
11727500	10.6626
11727503	10.6626
11727506	12.4433
11727593	12.6281
11727657	10.5591
11727732	11.0123
11727747	10.9557
11727793	15.564
11727827	14.0616
11727907	14.0616
11727908	14.0616
11727922	14.0616
11727953	14.0616
11728063	14.0616
11728162	13.4458
11728209	18.6059
11728283	13.5813
11728329	13.5813
11728337	13.5813
11728344	13.5813
11728404	13.5813
11728416	13.5813
11728417	17.9704
11728584	13.6379
11728612	13.5739
11728647	13.5739
11728743	13.5739
11728759	13.5739
11728850	15.798
11728869	10.7857
11729531	12.1108
11729676	9.3399
11729681	10.2118
11729682	10.4828
11730017	7.75369
11730476	7.92365
11730501	8.5197
11730608	7.76355
11730857	9.57882
11730953	9.30049
11731078	8.60345
11731170	8.91626
11731182	11.9729
11731236	11.101
11731253	11.101
11731281	11.101
11731362	11.101
11731413	10.7463
11731414	10.7808
11731695	10.7463
11731925	16.7389
11732343	14.5394
11732601	14.5148
11732602	14.5222
11732716	14.6281
11733249	13.6675
11733280	12.298
11733403	12.3744
11733404	12.298
11733454	12.8079
11733827	12.3498
11733912	12.3054
11733925	12.7783
11733991	12.3498
11734092	12.3128
11734104	12.2906
11734106	12.298
11734222	12.2906
11734240	12.2906
11734282	12.298
11734323	14.5049
11734491	14.133
11734496	14.67
11734507	13.9335
11734513	12.8818
11734518	12.7512
11734523	13.0887
11734755	13.5862
11734829	11.0837
11734832	11.0837
11734917	11.7044
11734973	12.0911
11735499	7.60837
11736642	7.92118
11736713	6.36207
11736736	7.12808
11736803	8.13547
11736973	7.47044
11736981	6.70936
11736985	5.9803
11736986	5.73399
11736993	6.20936
11736995	9.29557
11736999	9.18227
11737497	8.76601
11737585	8.80542
11737619	8.76355
11737624	8.80049
11737651	9.17241
11737666	8.62808
11737710	8.21921
11737734	8.15517
11737989	12.7143
11738110	12.165
11738122	12.165
11738187	12.165
11738432	12.165
11738546	12.2094
11738678	12.2044
11738709	12.5148
11738725	12.1034
11738727	11.165
11738730	12.1182
11738737	12.8941
11738738	9.50246
11738763	8.79557
11738772	7.9335
11738773	7.97044
11739181	8.68473
11739235	8.78571
11739337	8.63054
11739542	8.50493
11739547	8.42857
11739600	10.9483
11739629	10.9532
11739798	11.1897
11740228	10.6305
11740615	10.6108
11740742	10.9828
11740746	10.5468
11740892	10.9655
11740901	10.6133
11740917	10.2414
11741080	10.0936
11741189	9.56897
11741238	9.48768
11741273	9.80542
11741297	9.48768
11741299	9.48768
11741301	9.48768
11741303	9.48768
11741304	9.48768
11741341	9.48768
11741399	10.867
11741509	10.532
11741516	9.04433
11741601	9.04433
11741657	9.30788
11741701	9.24384
11741819	9.06897
11741900	9.10099
11742021	9.06897
11742115	9.16256
11742172	9.69951
11742224	8.63793
11742288	9.46798
11742456	8.62069
11742477	8.62069
11742491	8.66995
11742548	9.02956
11742732	8.71182
11742733	8.92118
11742749	8.5468
11742750	8.33251
11742837	9.15271
11742908	9.84483
11742951	9.07882
11742970	9.05172
11742996	9.05172
11743017	9.06404
11743080	9.05172
11743083	9.05172
11743097	9.06404
11743162	9.13547
11743199	9.10345
11743245	9.51724
11743288	9.62562
11743461	8.87685
11743531	8.14778
11743556	8.57143
11743593	8.19704
11743617	8.30788
11743621	7.79557
11743645	7.97537
11743751	8.33005
11743971	7.98768
11744134	8.367
11744170	7.91626
11744324	7.92118
11744352	8.18227
11744494	7.81527
11744502	8.47783
11744504	8.37438
11744536	8.00985
11744582	7.33251
11744599	6.8202
11744707	7.85222
11744724	7.51724
11744919	7.51724
11744933	7.51724
11745010	8.20443
11745030	9.40394
11745103	9.37931
11745118	9.46305
11745147	9.2069
11745178	8.92118
11745290	8.06404
11746410	7.43103
11746512	6.92365
11746641	6.80296
11746702	6.15764
11746885	6.15764
11747114	6.13547
11747155	5.94581
11747205	5.90394
11747221	6.18227
11747243	5.95813
11747298	6.43596
11747320	6.88916
11747321	6.98768
11747422	7.35961
11747608	7.53695
11747621	12.8892
11747628	11.5837
11747647	11.5837
11747650	11.5837
11747651	11.5837
11747655	11.5837
11747656	11.9483
11747667	13.399
11747698	10.234
11747711	9.67488
11747715	9.69458
11747764	10.303
11747844	9.81034
11747875	6.57389
11747912	7.56158
11747923	7.31034
11747974	7.34729
11748004	7.31034
11748007	7.31034
11748008	8.06897
11748023	7.35468
11748097	7.35468
11748104	8.0936
11748230	7.41133
11748254	7.32759
11748449	7.53695
11748474	6.23645
11748650	6.30049
11748675	6.06158
11749485	6.30049
11749552	6
11749643	6.0665
11749658	6.22906
11749693	6.133
11749782	6.60099
11749860	6.22906
11749862	5.27094
11749864	5.58621
11750007	5.30296
11750056	5.19458
11750057	5.5
11750073	5.25616
11750216	5.68719
11750446	5.84975
11750507	5.52217
11750552	5.52217
11750562	5.58374
11750902	6.00985
11750939	5.31527
11750952	5.35222
11750989	5.23153
11751001	5.19458
11751035	5.57389
11751100	5.41626
11751173	5.37192
11751211	5.35961
11751306	6.21182
11751415	5.54433
11751448	5.5197
11751467	6.39409
11751533	6.09113
11751570	6.10837
11751651	5.79803
11751748	5.24138
11751782	5.47537
11751816	5.29064
11751884	4.95813
11751919	4.95567
11751945	5.23399
11752022	5.46552
11752053	6.05172
11752265	7.0468
11752323	6.1601
11752324	6.1601
11752492	8.26108
11752585	5.74877
11752641	5.74877
11752692	7.73153
11753051	6.18719
11753116	6.53695
11753143	5.0936
11753175	4.84483
11753222	5.12562
11753337	4.61576
11753627	5.07635
11753713	4.42611
11753720	5.20936
11753755	5.03202
11753896	4.84236
11754639	5.47044
11754869	5.30542
11755218	5.01478
11755285	5.50739
11755301	6.5197
11755544	6.19951
11755680	9.49261
11755800	8.84975
11755804	8.73399
11755815	16.8695
11755832	14.6034
11755933	15.2586
11755965	15
11755970	15
11755980	15
11756046	18.0419
11756211	14.6059
11756336	14.6059
11756385	14.6059
11756559	14.6059
11756571	14.2315
11756581	12.9926
11757266	13.7094
11757320	10.8103
11757348	8.36453
11757352	4.74138
11757436	4.78571
11757466	5.7734
11757489	4.66995
11757618	4.66995
11757636	5.99015
11757716	3.69951
11757741	3.77586
11757766	4.50739
11757876	1.61823
11757904	0.906404
11757909	0.20197
11757910	0.238916
11757920	6.1798
11757931	5.65517
11758059	5.52463
11758063	5.52463
11758261	5.5468
11758273	5.67734
11758389	6.14532
11758405	3.62069
11758604	5.07882
11758702	4.17488
11758755	4.23892
11758871	4.35468
11758933	5.46059
11758940	3.78818
11758959	5.367
11758973	4.80788
11759089	20.5714
11759255	18.9877
11759285	18.9877
11759290	19.2488
11759447	18.9877
11759549	18.9877
11759562	18.9877
11759663	18.9877
11759891	18.9877
11759905	18.9877
11759992	19.1182
11760058	19.0517
11760118	18.9877
11760208	18.9877
11760233	18.9877
11760325	18.9877
11760375	18.9877
11760376	18.9877
11760406	18.9877
11760511	19.101
11760550	18.9877
11760566	21.0468
11760610	13.9212
11760623	13.8227
11760701	13.8227
11760748	13.8473
11760763	14.8448
11760783	6.14532
11760855	5.3202
11760883	5.35961
11760925	5.32759
11761018	5.6601
11761113	4.38424
11761151	2.9335
11761217	2.81527
11761223	5.11576
11761435	4.84975
11761437	8.57389
11761474	8.86946
11761477	8.26355
11761483	7.5665
11761501	7.94581
11761582	10.9532
11761624	11.9507
11761628	11.2167
11761630	11.7759
11761669	12.4557
11761695	12.3177
11761866	12.2586
11761950	12.3818
11761976	12.1773
11762014	12.0468
11762050	12.303
11762102	12.2389
11762147	12.2389
11762353	12.2389
11762450	12.2389
11762474	12.2635
11762654	12.303
11762739	12.9163
11762875	5.42365
11762950	3.36946
11763043	3.40394
11763143	3.41379
11763165	8.32266
11763233	5.54433
11763243	5.73153
11763254	8.85961
11763256	7.61084
11763275	7.66502
11763382	7.73153
11763393	7.5
11763401	7.5
11763530	11.1256
11763555	6.88424
11763732	6.84483
11763735	7.27833
11763745	6.57143
11763746	14.0271
11763836	11.2759
11763883	11.2759
11764161	11.2759
11764520	11.2759
11764536	11.2759
11764542	11.2759
11764555	11.2759
11764616	11.2759
11764736	11.6675
11764800	10.3867
11764825	10.3867
11764906	10.7414
11765442	11.101
11765463	5.83498
11765489	7.02463
11765490	7.69704
11765492	4.68719
11765500	8.79064
11765582	8.07882
11765606	8.91133
11765611	7.73892
11765724	24.0665
11765742	22.9507
11765757	22.8719
11765851	23
11765986	22.936
11766032	22.936
11766067	22.936
11766068	23.064
11766131	23.3054
11766407	23.1773
11766599	23.4064
11766632	21.6798
11766748	21.4507
11766750	21.8103
11766801	21.2463
11766869	21.2463
11767015	21.6084
11767030	23.7635
11767037	22.9975
11767140	22.9975
11767142	22.9975
11767227	22.9975
11767244	22.9975
11767318	22.9975
11767349	23.1773
11767425	22.6773
11767555	24.9335
11767571	21.9606
11767695	21.9113
11767769	22.4335
11767897	21.9409
11767932	21.9409
11767942	21.9901
11768007	23.1675
11768024	20.5788
11768026	20.7094
11768145	21.0172
11768163	28.2512
11768179	12.9384
11768198	13.2389
11768235	12.7709
11768244	13.2857
11768280	12.7044
11768469	12.7044
11768472	13.1675
11768546	12.7044
11768627	12.7044
11768628	13.6305
11768645	12.7044
11769196	13.1675
11769403	12.798
11769523	13.0739
11769555	12.9236
11769556	12.3571
11769649	12.3128
11769665	14.202
11769715	7.133
11769726	7.23153
11769746	7.00493
11769877	7.867
11769955	6.55419
11769967	6.50246
11769972	10.6453
11770025	10.3079
11770087	11.8522
11770109	11.1207
11770117	10.3621
11770132	11.2586
11770258	11.3251
11770301	12.3153
11770491	10.0764
11770534	10.0764
11770549	11.0542
11770650	9.85222
11770658	10.6749
11770703	6.6133
11770712	7.1133
11770774	6.6798
11770775	10.4483
11771093	9.68473
11771194	9.51232
11771215	9.61084
11771805	9.56158
11771824	9.56158
11771828	9.56158
11771832	9.61084
11771971	9.82266
11771979	10.0764
11772072	12.1872
11772082	11.8128
11772100	12.4655
11772199	11.6576
11772293	12.9877
11772386	12.5837
11772407	12.4532
11772426	12.4532
11772458	12.4532
11772715	12.9163
11772881	12.2931
11772918	12.0788
11773110	12.2537
11773419	10.8153
11773458	10.1182
11773531	12.0419
11773647	6.34729
11773671	6.6798
11773690	6.20197
11773852	7.22167
11774038	7.94828
11774080	6.367
11774092	6.367
11774115	7.90394
11774184	6.15517
11774227	8.94581
11774263	7.65025
11774311	7.65025
11774507	7.65025
11774550	7.65025
11774588	9.5665
11774835	7.74384
11774933	7.367
11774958	7.18719
11774979	7.133
11775033	8.46798
11775353	8.96059
11775419	8.9335
11775508	8.88177
11775555	8.85714
11775705	10.9901
11775822	7.76601
11775905	7.76601
11776184	11.4384
11776724	10.2512
11776826	10.803
11777011	8.65517
11777114	8.28079
11777158	8.16502
11777269	10.6872
11777308	8.77833
11777468	8.63793
11777649	8.55172
11777691	8.52709
11777738	9.19704
11777853	8.94335
11778010	9.31527
11778090	9.15764
11778113	12.7044
11778187	10.2044
11778238	10.665
11778352	9.94581
11778381	10.0099
11778457	12.0468
11778747	10.9631
11778811	10.8719
11779003	10.8128
11779014	10.931
11779208	10.6552
11779221	10.2118
11779241	10.234
11779365	10.4187
11779400	10.2389
11779455	10.298
11779629	10.6429
11779667	16.4089
11779918	16.2833
11779953	15.5271
11780182	15.4606
11780320	16.2217
11780362	15.2931
11780444	14.9606
11780452	14.9606
11780492	16.3177
11780556	15.6675
11780567	16.0049
11780588	15.2685
11780593	15.3202
11780793	16.8276
11780876	14.8276
11780999	12.8916
11781055	12.3916
11781065	12.4384
11781072	12.8941
11781107	12.7635
11781108	12.6527
11781144	13.0714
11781541	12.7365
11781658	11.9532
11781673	12.2365
11781755	12.7808
11781785	9.12069
11781787	10.5419
11781840	9.89409
11781944	9.92118
11781947	10.6626
11782071	9.99015
11782072	9.83498
11782199	10.3719
11782363	6.27833
11782398	7.0468
11782703	5.07635
11783008	1.64039
11783042	2.65764
11783083	3.48522
11783093	2.81281
11783096	2.87685
11783114	3.79803
11783116	4.39163
11783245	3.46059
11783251	3.46059
11783329	5.00246
11783340	1.77833
11783351	3.41872
11783359	1.47044
11783376	1.78325
11783405	2.54187
11783412	2.79803
11783426	2.47537
11783689	2.46059
11783690	2.3202
11783724	2.48276
11783887	2.66749
11783908	1.77094
11783909	2.23892
11783944	2.00246
11784038	1.92118
11784067	2.13054
11784154	2.44335
11784165	1.39163
11784174	1.86946
11784504	2.16502
11784976	2.10099
11784979	2.26847
11785065	2.64532
11785184	2.32759
11785236	2.92118
11785289	2.24877
11785290	3.00493
11785410	2.62069
11785491	3.19704
11785532	2.72414
11785546	2.69212
11785552	2.99507
11785634	2.92365
11785809	3.57882
11785810	2.26355
11785844	2.04187
11785855	2.50493
11785901	2.89163
11786062	2.40887
11786068	2.47537
11786069	2.2266
11786085	2.11084
11786113	2.01232
11786204	2.28325
11786310	1.80296
11786329	1.68719
11786535	1.96059
11786550	1.51724
11786551	1.58621
11786558	2.81034
11786678	1.83744
11786826	2.14778
11786898	2.23153
11787026	2.20443
11787141	1.80788
11787146	1.96305
11787149	1.66256
11787185	1.82512
11787256	1.70936
11787294	1.98276
11787379	2.5936
11787409	1.8867
11787416	2.03448
11787537	2.55911
11787622	1.85714
11787646	1.89163
11787651	1.72414
11787751	2.13793
11787816	1.74384
11787846	1.60591
11787972	2.59606
11788056	1.82266
11788063	4.35468
11788396	3.73645
11788435	4.17488
11788587	3.26847
11788687	5.91379
11788886	5.28325
11788965	4.99507
11788988	4.84729
11789000	4.85222
11789076	5.23399
11789183	4.15517
11789308	4.30296
11789479	5.32512
11789483	9.75369
11789602	11.1281
11789658	10.9532
11789733	11.2586
11789962	11.4163
11789990	10.8645
11789991	10.8621
11790005	12.1256
11790019	10.9852
11790085	10.9384
11790088	13.6256
11790311	12.7783
11790480	13.3768
11790882	13.798
11790903	13.1158
11790910	12.9655
11790915	12.064
11791484	11.7414
11791503	11.1921
11791567	11.9236
11791622	11.7241
11791635	11.8054
11791751	11.9138
11791883	11.9212
11791907	11.7266
11792059	11.3695
11792098	11.3695
11792107	10.5419
11792110	10.4951
11792131	10.4975
11792325	10.5419
11792489	10.335
11792959	12.0049
11792994	11.2906
11793189	12.2709
11793254	14.0148
11793332	11.9409
11793341	11.6823
11793550	9.75862
11793726	10.7291
11793734	9.50246
11793736	7.45567
11793738	7.13054
11793742	6.92857
11793761	10.6502
11793773	8.63793
11793989	8.2734
11794071	8.45813
11794136	8.16256
11794412	8.2069
11794688	8.133
11794758	9.41133
11794771	10.0419
11795124	8.9064
11795318	9.25369
11795326	8.91872
11795331	9.54187
11795396	9.35222
11795461	10.9852
11795468	10.1158
11795477	10.3202
11795812	9.94828
11795838	9.5936
11795948	9.5936
11796395	9.59852
11796506	10.8424
11796598	10.1305
11796707	10.1305
11796745	10.7217
11796924	10.5591
11796926	10.7241
11797044	11.8842
11797147	10.4877
11797331	10.2365
11797367	11.165
11797381	10.0296
11797399	11.5172
11797759	11.1207
11797879	9.82759
11798079	7.62808
11798080	7.66256
11798104	7.85222
11798130	8.01724
11798225	7.47044
11798418	7.42365
11798741	8.03695
11798928	7.94581
11799354	7.52956
11799584	8.14532
11799614	8.56897
11799650	7.47044
11799651	7.46798
11799760	10.4631
11799897	6.95813
11799899	7.47044
11800251	6.57882
11800398	7.22414
11800401	6.45813
11800982	6.5
11801041	7.16256
11801248	6.43842
11801383	7.42365
11801471	6.67734
11801472	7.13547
11801811	6.76601
11801836	7.33744
11801891	4.25862
11802042	5.8202
11802189	6.60591
11802533	5.85961
11802534	5.85961
11802535	5.85961
11802556	6.1798
11802570	5.44089
11802696	7.10591
11802748	5.61576
11802773	4.59113
11802819	4.48768
11802838	7.46059
11802995	5.14286
11803065	5.24877
11803090	5.10837
11803184	5.39409
11803304	4.81773
11803491	4.30788
11803849	4.53448
11804010	6.4532
11804314	4.37931
11804385	4.17488
11804878	4.12069
11805242	4.34483
11805366	6.44335
11805555	4.90394
11805709	4.91626
11805864	4.49507
11805869	5.78818
11805950	4.77586
11806466	4.77586
11806623	4.867
11806658	5.4335
11807085	5.63054
11807142	8.92857
11807203	8.40887
11807393	8.47291
11807429	8.91133
11807573	9.03202
11807995	8.77586
11808029	9.42118
11808186	9.66749
11808242	9.08374
11808663	9.00985
11808722	8.63054
11808762	8.94828
11809239	9.27094
11809249	9.04187
11809579	9.70936
11810069	6.82512
11810092	8.01724
11810327	7.76355
11810576	7.23892
11811188	7.4532
11811379	6.44089
11811612	5.28079
11811795	5.94335
11812000	5.47044
11812272	6.18473
11812355	5.37685
11812387	10.3153
11812424	8.35961
11812547	7.99507
11812570	8.46552
11812755	7.93596
11813004	7.89409
11813071	9.34975
11813076	8.35222
11813130	8.35222
11813509	8.48522
11814020	8.91626
11814535	9.14286
11814907	8.38916
11815218	7.98276
11815690	8.23153
11815848	7.28818
11816020	7.50246
11816207	7.41133
11816238	6.16749
11816266	6.51724
11816300	6.62808
11816395	6.74384
11816447	6.91133
11816674	7.58867
11817080	7.12808
11817136	6.83005
11817606	7.23892
11817733	6.02463
11817965	8.65025
11818001	4.367
11818078	4.08374
11818085	5.33498
11818207	4.71182
11818256	8.19458
11818308	6.4803
11818312	6.21675
11818348	6.08128
11818418	6.38916
11818591	6.56158
11818726	6.73645
11818866	5.42118
11818948	7.55665
11819213	4.10591
11819266	4.3867
11820016	6.57389
11820091	5.01232
11820227	5.00985
11820403	5.00985
11820481	5.00985
11820493	5.09113
11820547	8.12562
11820582	5.47044
11820637	5.39409
11820968	6.00739
11821112	5.06897
11821247	4.69458
11821478	6.24877
11821575	6.6601
11821666	5.95813
11821840	6.39163
11821869	6.00493
11822081	6.09113
11822182	7.57882
11822429	6.41626
11822495	6.21429
11822619	6.63793
11822772	6.48522
11822922	6.74631
11822923	4.15764
11823113	5.03448
11823416	3.93103
11823700	4.78818
11823783	3.88424
11823948	3.95074
11824083	3.70443
11824585	4.9532
11824693	3.20936
11824986	2.65271
11825117	3.70443
11825178	2.63054
11825217	2.97783
11825312	3.76847
11825344	2.71429
11825380	3.18473
11825748	3.14778
11825787	2.84729
11826111	3.23892
11826118	2.84729
11826524	2.92857
11826631	4.16502
11826672	3.3202
11826690	3.61084
11827041	3.31034
11827242	4.23645
11827341	4.99261
11827369	3.63547
11827370	4.24138
11828436	3.61084
11828492	4.84975
11828776	4.37931
11828867	4.63547
11828922	4.19212
11829038	4.31034
11829153	5.73153
11829305	2.9803
11829443	3.84483
11829505	2.76108
11829690	5.40394
11829754	3.92118
11829856	3.87685
11830158	3.52956
11830168	5.04926
11830854	4.11576
11830877	4.08621
11831296	4.22906
11831489	6.8202
11831619	5.867
11832300	5.60099
11835392	5.74138
11835864	7.61576
11836910	5.97291
11837010	5.70936
11837038	5.70936
11837453	6.27094
11837542	3.39655
11837656	3.13547
11837710	3.99015
11837781	2.82266
11838488	2.54433
11838491	2.08374
11838500	2.03941
11838528	2.39163
11838558	0.403941
11838560	0.285714
11838583	0.295567
11838596	0.256158
11838598	0.256158
11838600	0.426108
11838627	0.403941
11838654	0.403941
11838664	0.403941
11838669	0.687192
11838701	0.635468
11838708	0.635468
11838709	0.706897
11838716	0.916256
11838738	1.06404
11838749	0.94335
11838769	1.37931
11838774	1.38177
11838779	1.8867
11838890	1.69951
11839144	1.5197
11839731	2.13793
11839741	1.49261
11839881	2.42611
11840446	1.5
11840601	1.05172
11841282	2.11823
11841554	1.80542
11842021	3.49261
11843111	3.05172
11843121	2.88177
11843247	2.25616
11843748	1.98768
11843768	2.12562
11843791	2.02956
11843959	1.65517
11844453	1.93103
11844520	2.25616
11844555	2.15025
11844557	4.23153
11844951	3.90148
11844972	3.83005
11845038	3.78325
11845077	3.78079
11845160	3.78079
11845241	3.83251
11845501	4.01724
11845769	3.70936
11845879	6.64286
11845982	3.66749
11846078	3.22906
11846081	3.35714
11846137	3.42611
11846258	3.67734
11846431	3.23153
11846436	5.52217
11846539	3.88177
11846591	3.867
11846602	3.83251
11846700	3.83251
11846774	3.83251
11846892	3.94828
11847641	4.34975
11847685	7.37438
11847728	5.68966
11847732	6.44335
11847736	6.22906
11847737	6.36453
11847743	6.24877
11847744	7.39409
11848018	7.55665
11848056	6.1601
11848078	6.42118
11848170	7.42118
11848184	6.46305
11848189	6.69458
11848341	6.65025
11848370	6.24138
11848389	5.86453
11848561	5.86453
11848636	6.72414
11848805	7.32759
11849006	5.69458
11849065	6.07389
11849480	6.64532
11849491	6.60345
11849528	5.14039
11849677	5.0665
11849855	4.00739
11849862	6.1601
11849879	2.15517
11850007	2.17241
11850291	2.15025
11850674	4.27833
11850747	2.73399
11851276	2.633
11851306	3
11851344	2.71921
11851492	2.18719
11851833	3.06897
11851834	2.24631
11851937	2.06404
11852953	2.28325
11853019	3.58128
11853036	4.06404
11853262	3.91133
11853999	4.28325
11854272	4.07635
11854511	4.08621
11854673	3.76355
11854759	4.71921
11855110	2.94581
11855436	3.08867
11855939	3.30049
11855973	2.91379
11856024	4.45074
11856056	3.91872
11856065	3.34729
11856079	3.34729
11856085	3.52956
11856123	3.4335
11856141	4.36453
11856189	2.65517
11856863	2.44089
11857548	3.22167
11857867	2.96059
11857935	3.12069
11858051	3.06897
11858171	3.46798
11858268	3.21182
11858289	3
11858396	2.19458
11858423	2.20936
11858440	4.37192
11858450	3.64778
11858555	3.39901
11858592	3.45813
11858595	3.78325
11858597	5.6798
11858700	4.49261
11858766	4.4335
11858939	4.4335
11859013	4.51232
11859049	5.27833
11859127	7.17241
11859311	4.65271
11859313	4.57389
11859368	4.57389
11859465	4.57389
11859480	4.90394
11860366	6.01232
11860493	4.24877
11860758	3.68719
11861596	3.4064
11862505	3.63793
11862825	3.16995
11862931	3.16256
11863585	4.30049
11863748	3.58867
11864389	3.48276
11865174	3.16256
11865504	3.42118
11865542	4.11084
11865544	4.37685
11865545	4.15025
11865555	4.38424
11865559	5.26108
11865798	4.37931
11866710	4.21675
11867131	5.65271
11867410	3.63793
11867464	3.66995
11867633	4.50739
11867703	3.35714
11867735	3.60837
11868149	4.15764
11868240	3.77833
11868295	3.59113
11868369	4.55172
11868715	4.16502
11868889	5.18473
11868916	5.8867
11869017	5.37438
11869124	4.66995
11869326	4.95074
11869427	4.60591
11869444	4.84236
11869550	8.87931
11869772	7.21429
11869773	7.21429
11869790	7.75369
11869796	7.16502
11869797	7.16502
11869870	7.91872
11869910	6.95074
11870140	4.55419
11870431	4.35714
11870870	4.10837
11870873	4.07389
11871175	3.66502
11871178	4.87685
11871265	4.53448
11871561	4.60099
11871995	4.67734
11872165	5.01478
11872256	5.13793
11872617	3.86946
11872621	3.91872
11872771	3.82512
11872810	4.09606
11872910	3.6133
11872921	4.0197
11873000	3.58128
11873109	3.79803
11873289	3.61576
11873310	3.62808
11873327	3.92857
11873345	3.83005
11873360	3.78571
11873391	3.67734
11873411	3.65271
11873495	4.37685
11873505	3.92118
11873818	3.93842
11873878	3.92118
11874069	3.92118
11874155	3.92118
11874262	4.08374
11874476	4.24631
11874481	3.48276
11874511	3.48276
11874568	3.79803
11874588	3.43842
11874676	3.48522
11874693	3.56404
11874698	4.4335
11874796	3.95813
11874832	4.3202
11874927	4.69458
11875213	4.15517
11875290	4.54433
11875316	3.3202
11875350	3.19458
11875418	2.64532
11875680	3.02956
11875718	4.61576
11875836	3.73892
11875878	3.62562
11875969	3.84975
11876060	4.05665
11876826	4.58621
11876953	2.867
11877194	3.47044
11877204	2.50739
11877212	2.52709
11877216	1.81281
11877221	1.48522
11877225	1.43103
11877228	2.52709
11877233	2.67241
11877265	6.50739
11877551	10.367
11877743	9.98522
11877947	9.88916
11878023	9.88916
11878076	9.88916
11878241	10.5296
11878445	8.88424
11878447	9.1601
11878481	9.23892
11878620	9.66502
11878671	9.48522
11878687	9.29557
11878706	9.81281
11878718	9.20443
11878753	9.93103
11878836	9.13547
11878917	8.41872
11878958	8.36946
11879129	10.2488
11879137	9.16502
11879219	11.8399
11879541	11.2414
11880081	10.5172
11880370	11.2562
11880798	9.67734
11881011	9.92365
11881032	10.7586
11881263	10.6576
11881411	11.0739
11881770	10.3005
11882191	10.2512
11882345	10.1478
11882410	10.1626
11882433	10.1429
11882444	10.4507
11882481	10.3227
11882585	10.3177
11882688	10.3177
11883190	10.4089
11883191	10.3103
11883265	10.1429
11883280	10.4089
11883284	10.1429
11883289	10.9803
11883296	10.7118
11883366	10.5788
11883373	10.5788
11883400	12.9335
11883475	6.64039
11883650	6.18473
11883680	6.19458
11883829	6.60099
11883963	7.28571
11883979	6.53695
11884010	6.42365
11884258	6.71429
11884404	6.52709
11884417	6.55911
11884717	6.78818
11885369	4.80049
11885615	4.97537
11885896	5.19212
11886039	5.09852
11886184	6.99754
11886560	7.91133
11886568	6.96552
11886590	7.58867
11886847	6.51724
11887093	6.30542
11887242	5.92365
11887246	6.46552
11887296	5.76601
11887456	8.31034
11887469	7.42857
11887591	7.83498
11887811	8.8399
11887870	9.22906
11887883	8.77094
11887899	8.54433
11887900	8.53695
11887922	8.25369
11888826	8.64286
11888832	6.05911
11888903	7.2266
11888916	6.11576
11889084	5.89901
11889271	5.85961
11889328	6.76108
11889372	7.54926
11889431	6.44089
11889569	6.41626
11889591	6.96059
11889721	6.63547
11889737	6.42857
11889781	6.31773
11889850	6.78325
11889852	6.61576
11889894	5.64286
11889962	5.5
11890024	9.91626
11890293	9.06158
11890314	8.61576
11890315	8.61576
11890480	8.93596
11890484	8.61576
11890522	8.61576
11890669	9.84729
11890678	8.94581
11891160	10.2808
11891418	7.99507
11891510	7.84236
11892094	7.84236
11892452	7.84236
11892522	7.84236
11892538	9.42365
11892744	5.76601
11892749	6.74631
11892811	5.68966
11892820	5.93103
11892891	5.80788
11893162	7.02463
11893326	5.86453
11893356	5.64532
11893361	5.23399
11893500	6.92857
11893843	8.4803
11894183	7.70936
11894191	7.67241
11894288	8.86453
11894424	8.0665
11894683	8.0665
11894871	8.0665
11894937	8.73153
11894946	7.46305
11894987	8.89655
11895220	6.10099
11895371	6.25123
11895403	6.15271
11895470	9.35961
11895585	8.133
11895587	7.88916
11895645	7.83744
11895801	7.83744
11895866	7.867
11895903	8.37192
11895960	7.92118
11896169	5.39409
11896349	6.11576
11896768	7.85714
11896974	7.07143
11897001	6.92857
11897598	8.23645
11897607	7.18473
11897664	7.18473
11897777	7.18473
11897801	7.18473
11897855	8.53695
11898220	6.03448
11898389	6.02956
11898569	7.94581
11898576	6.02709
11898762	5.8202
11898963	5.71675
11899278	6.4803
11899408	5.77094
11899684	7.39409
11900232	6.85961
11900258	6.92857
11900260	6.21182
11900296	6.71675
11900310	3.02956
11900336	2.367
11900340	4.34483
11900640	3.66749
11900817	3.5468
11900828	4.43103
11901154	3.43842
11901181	3.69458
11901300	3.57882
11901517	4.77094
11901533	4.21921
11901562	4.66502
11901585	3.98522
11901692	4.00493
11901717	4.87685
11901736	3.34483
11902070	3.24138
11902084	2.78818
11902090	2.96059
11902720	3.05419
11902999	3.16995
11903120	3.32759
11903155	3.18966
11903370	4.29803
11903386	2.93103
11903721	3.53941
11903739	3.18719
11903854	3.26355
11903989	3.22906
11904360	3.30788
11904383	3.3867
11904437	4.95074
11904578	3.35222
11904826	3.11576
11904944	3.86453
11904999	3.62562
11905164	3.36207
11905317	4.06158
11905520	4.32759
11905757	3.81281
11905821	3.80542
11905923	4.91626
11905950	3.28079
11905988	4.10345
11906036	3.28571
11906120	3.65764
11906205	3.71921
11906208	3.30049
11906269	3.97291
11906468	3.36207
11906478	4.99507
11906518	3.80049
11906539	2.84975
11906589	3.63547
11906608	3.58621
11906647	3.2069
11906648	3.12562
11906655	6.49754
11906657	3.65764
11906734	4.00493
11906839	5.5468
11906845	4.96305
11906936	5.26601
11907178	5.32759
11907182	5.87438
11907246	4.7069
11907413	4.57882
11907469	3.41133
11907562	3.63793
11907741	3.93596
11907834	3.24384
11907874	3.39655
11908072	3.64778
11908156	3.11084
11908203	3.69951
11908372	4.10099
11908426	3.91379
11908794	3.59606
11909089	4.54926
11909135	3.62562
11909161	3.69704
11909271	3.78079
11909308	4.96059
11909508	4.21675
11909520	5.71429
11909599	5.17734
11909601	4.7734
11909605	4.49754
11909607	3.69212
11909609	3.85222
11909666	4.80542
11909926	3.28571
11910054	3.36453
11910222	3.7069
11910225	3.21182
11910236	5.54187
11910298	5.04187
11910382	4.53448
11910383	4.57882
11910510	4.80788
11910924	5.01478
11911038	5.83005
11911307	6.35961
11911310	5.04926
11911318	5.08621
11911379	5.02463
11911767	5.57882
11911853	6.35714
11911915	7.4335
11911996	5.98276
11912019	4.73399
11912035	8.63547
11912037	12.9433
11920129	11.4951
11920142	11.4951
11920202	11.4951
11920333	12.1897
11920430	11.2808
11920818	11.8374
11921339	12.2414
11921408	11.7709
11921410	11.2094
11921411	11.2562
11921870	12.3941
11922378	11.8941
11922386	13.5493
11922569	12.7833
11922943	12.7833
11923211	12.7833
11923354	12.8374
11923574	13.0616
11926550	12.2857
11926553	12.1995
11926564	7.59113
11926642	8.75123
11926783	7.4064
11927059	7.71921
11927109	7.02463
11927174	6.74384
11927206	7.78571
11927476	6.85222
11927783	6.62808
11927881	6.87685
11927908	6.99754
11927954	6.50246
11928075	6.46059
11928142	7.21675
11928552	6.89901
11928568	6.33744
11928744	5.95813
11928745	6.2069
11928930	6.96059
11929134	8.04433
11929155	7.06158
11929166	7.06158
11929542	7.87192
11929592	6.70197
11929716	6.70197
11929835	6.70197
11929985	8.18227
11930490	6.74631
11930492	6.85222
11930528	7.28079
11930705	6.68473
11930899	6.8202
11931080	6.76355
11931117	8.00493
11931123	7.02956
11931305	6.66995
11931307	6.43103
11931309	6.65764
11931311	7.79803
11931312	6.34483
11931313	5.30049
11931352	5.66749
11931488	5.59852
11931697	5.37192
11931804	4.99015
11931997	5.00246
11931998	4.99015
11932061	4.99015
11932070	5.20197
11932085	4.86207
11932216	4.86207
11932477	5.03448
11932541	4.55172
11932611	4.99507
11932745	5.97291
11932832	6.35961
11932908	5.58128
11932967	5.58128
11932968	6.27586
11932984	6.49754
11932990	4.867
11933091	5.3867
11933217	8.93103
11933438	8.15025
11933685	8.14532
11933711	8.22167
11933736	7.03448
11933782	9.06404
11933798	6.90394
11933932	7.49015
11933969	6.99507
11934149	8.03695
11934344	6.67734
11934689	7.80542
11935068	6.08867
11935176	9.84483
11935883	8.44089
11936884	8.37931
11937054	10.4704
11937057	8.68227
11937566	8.68227
11937990	11.2709
11938360	9.17734
11938361	7.99261
11938371	7.77586
11938375	7.21182
11938380	7.31281
11938386	7.2931
11938395	7.95567
11938651	7.36946
11939320	8.90148
11939577	7.91133
11939643	7.75862
11939678	7.75862
11940060	8.95813
11940348	8.77833
11940476	7.03941
11940752	7.05419
11940803	7.67241
11940815	9.07882
11940944	9.02956
11941004	8.37685
11941192	8.35961
11941203	8.35961
11941650	8.35961
11942014	8.37438
11942237	7.2266
11942329	5.95567
11942586	5.58867
11942609	5.22906
11942699	6.39655
11942777	6.70936
11942782	6.03941
11942910	6.16995
11942928	6.04187
11942973	6.89901
11943004	6.2734
11943005	4.35468
11943024	5.81527
11943541	6.47291
11943910	11.2118
11944106	10.3941
11944144	10.3941
11944333	10.3941
11944346	10.3941
11944366	10.3941
11944437	10.6749
11944528	10.1034
11944644	10.1034
11944812	11.2069
11945073	8.49507
11945213	15.2586
11945273	12.436
11947743	12.3547
11947748	12.3177
11947806	12.3177
11947819	12.3177
11947849	12.6675
11947938	12.8374
11947971	11.3448
11948058	11.5961
11948083	11.3448
11948112	11.6404
11948131	13.298
11948201	8.97044
11948527	8.83498
11948586	8.72167
11948648	9.11576
11949111	9.73645
11949117	6.99507
11949144	6.0936
11949145	5.54926
11949147	5.5468
11949154	6.33744
11949301	4.66256
11949477	6.44581
11949585	6.1133
11950287	5.88177
11951429	5.70197
11951430	5.14532
11951980	7.13793
11952350	5.95567
11952707	5.37931
11953403	4.96798
11953802	5.13054
11953981	5.46305
11954119	6.61084
11954408	4.28325
11954687	4.15271
11954982	4.31773
11955015	4.50739
11955167	3.78325
11955258	3.86207
11955798	3.82266
11956079	4.36946
11956091	3.92118
11957536	3.58621
11958390	4.29803
11958479	4.78079
11958561	3.13793
11958783	3.19212
11958885	4.66502
11959129	4.08128
11959189	3.90394
11959287	5.15517
11959646	5.00739
11960109	5.06897
11960189	5.2931
11960202	7.71182
11960635	6.74877
11960685	6.20197
11960963	6.75862
11961131	5.87931
11961741	8.45567
11961906	6.96552
11961967	6.91626
11962043	9.3867
11962415	8.34729
11962651	8.22906
11962749	8.133
11962879	8.91626
11963467	8.18966
11963482	8.32759
11965364	9.84975
11965390	9.26601
11965412	9.29557
11965571	9.1601
11966356	9.08374
11966784	9.10837
11967271	9.66502
11967765	8.633
11968082	7.21675
11969219	7.43103
11969674	7.96059
11969764	8.13547
11970230	7.81281
11970464	7.91626
11970674	8.16502
11970679	10.2315
11971071	9.66502
11971364	9.97291
11971587	9.81527
11971593	9.81527
11971597	10.1675
11972058	10.0616
11972264	12.33
11972632	8.73892
11972680	8.6798
11973154	8.78325
11973412	9.47291
11973413	8.58374
11973554	8.81527
11973687	7.99261
11973699	7.89901
11973776	8.30542
11973877	9.74384
11974118	9.44335
11974605	9.63793
11975381	9.4335
11976049	10.1995
11976295	10.3103
11976423	9.64778
11976968	8.46059
11976984	8.28571
11977695	9.52217
11977760	7.70443
11978307	12.1946
11978324	11.9951
11978568	11.803
11978812	12.0591
11979062	12.0148
11979148	11.234
11979485	11.202
11979882	11.2833
11979925	10.9409
11980010	10.8793
11980135	10.5025
11980165	10.1872
11980727	12.9212
11981098	8.02709
11981196	8.49015
11981457	8.26847
11982206	8.72906
11982412	7.87931
11982417	11.431
11982448	10.335
11982591	9.88177
11982669	9.88177
11982914	11.2586
11983925	10.83
11984006	12.3202
11984475	10.7956
11984699	10.5172
11985380	10.5788
11985496	13.0296
11986036	12.3424
11986040	8.71921
11986044	8.52463
11986049	13.3325
11986057	12.2882
11986059	11.6946
11986060	11.5714
11986329	11.5616
11986402	10.3941
11986654	14.5197
11987168	11.1798
11987207	11.1133
11987435	14.335
11987436	13.069
11987441	13.069
11987443	13.4975
11987702	13.5837
11987923	16.3941
11988151	13.8793
11988381	13.6995
11988706	13.3399
11988842	14.6305
11988855	14.2906
11988945	14.2906
11989003	14.8744
11989039	13.8005
11989110	13.803
11989296	11.2709
11989385	11.4729
11989482	15.1404
11989483	19.2069
11989484	18.7734
11989512	18.8251
11989634	18.7685
11989753	18.6158
11989780	18.6158
11989878	18.6158
11989917	22.3695
11990038	21.4384
11990039	21.4384
11990043	21.4384
11990108	21.4384
11990114	21.4384
11990179	21.4384
11990220	21.4384
11990422	21.4384
11990544	21.5468
11990662	21.4926
11990677	21.4926
11990690	21.4926
11990751	21.601
11990797	21.4384
11990828	21.4384
11990864	21.4926
11990874	21.4384
11990926	21.4384
11990953	21.4384
11991003	21.4384
11991115	21.4384
11991140	21.4384
11991170	21.4384
11991181	21.5936
11991399	23.9064
11992282	9.36207
11992521	9.36207
11992566	9.78818
11992607	9.83498
11992804	10.8547
11992968	10.0961
11992986	9.94581
11993236	10.3547
11993239	7.85468
11993240	10.0616
11993354	12.1034
11993495	13.7315
11993705	14.0197
11993827	13.367
11993871	13.3399
11994027	13.8596
11994426	13.4631
11994511	13.6182
11994777	16.1404
11994827	14.8916
11995345	16.1133
12000393	15.6502
12000494	15.064
12000561	14.9113
12000569	14.9212
12000790	14.9877
12000838	14.8424
12000870	14.6404
12001191	19.335
12001223	13.2635
12001556	13.7463
12001868	14.8054
12001912	14.4557
12001954	14.4557
12001962	14.6724
12002071	15
12002220	13.1429
12003155	12.2266
12003407	11.8621
12003602	11.5837
12003741	10.0074
12003897	10.9335
12003961	10.1749
12003985	10.197
12004026	10.633
12004071	10.8892
12004167	10.3448
12004334	10.303
12004628	10.8202
12004641	10.3867
12004661	10.3202
12004680	10.6379
12004684	9.7931
12004864	9.93596
12004960	10.367
12004978	8.41379
12005025	8.83744
12005054	8.50493
12005068	8.66995
12005240	8.54433
12005322	8.44581
12005323	8.42118
12005408	8.48768
12005421	8.78079
12005422	8.5468
12005444	8.87192
12005693	8.22167
12005750	8.44335
12005984	11.0025
12006054	9.78325
12006141	9.76108
12006826	10.2537
12007000	9.55911
12007428	11.3153
12007515	11.9877
12007524	14.3005
12007939	13.5911
12010111	13.4951
12010112	11.0714
12010136	9.92365
12010138	9.11576
12010142	8.75369
12010420	8.6798
12010577	8.89409
12010585	9.41626
12010735	8.59852
12010814	9.5936
12010987	9.19951
12011623	9.15271
12011629	9.47783
12011652	9.93596
12011713	9.23153
12011943	8.93596
12011944	9.20443
12012015	8.87192
12012184	9.11823
12012244	9.27586
12012316	8.72167
12012353	8.72167
12012400	8.88424
12012446	9.23399
12012476	9.81281
12012576	9.50246
12012592	8.59606
12012854	8.68473
12013006	8.52709
12013028	7.66995
12013075	8.133
12013208	8.38916
12013635	8.21921
12013725	7.77586
12013754	9.09606
12013878	7.9532
12014024	7.04187
12014096	8.41379
12014157	7.5468
12014706	7.69458
12014842	7.43596
12014900	10.3818
12015036	10.1872
12015281	9.92611
12015305	10.1847
12015383	9.89163
12015447	10.069
12016307	9.65025
12016394	9.40148
12016484	9.41872
12016498	9.14039
12016552	9.96305
12016584	9.18719
12016684	9.87931
12016820	7.367
12016822	7.367
12016829	6.87192
12016850	7.97783
12016853	6.83498
12017132	7.02956
12017301	7.44828
12017418	7.02217
12017420	8.70936
12017595	15.3596
12017705	16.5961
12017738	15.9557
12017739	15.5764
12020199	15.2512
12020249	15.101
12020702	15.4901
12020990	14.7882
12021475	14.5517
12021546	14.5517
12021547	14.5517
12021555	14.5517
12021563	14.5517
12021627	15.3941
12021637	14.7882
12021683	14.7882
12021799	14.7882
12021939	14.7882
12021940	14.7882
12021966	14.7882
12022018	14.7882
12022057	15.601
12022395	15.4778
12022420	14.1305
12022565	13.3448
12022567	15.8054
12022580	16.3054
12022593	14.3547
12022622	14.2512
12022637	13.5369
12022658	13.3818
12022742	13.4409
12022776	13.3621
12022791	13.5296
12022862	15.2586
12023043	15.4433
12023045	14.8128
12023053	14.4778
12023156	14.6059
12023411	13.6355
12023430	15.5813
12023480	11.3522
12023599	11.3473
12023650	11.3473
12023864	11.3473
12023874	11.3473
12023875	11.3473
12023879	11.3768
12024163	11.4754
12024444	11.8842
12024580	9.19951
12024914	9.46798
12024954	8.97044
12024994	9.64039
12025018	9.24631
12025400	7.99261
12025804	7.89655
12026095	7.65025
12026131	8.89901
12026171	8.7931
12026215	8.68227
12026270	8.84975
12026370	8.62562
12026374	10.6798
12026593	10.6502
12026750	10.0049
12026758	9.81527
12026961	9.81527
12026967	9.81527
12026968	10.0369
12026991	11.064
12027024	10.9113
12027650	10.3621
12027726	10.5099
12027763	9.52709
12027794	9.52709
12027803	12.3645
12027973	11.2709
12027982	9.69951
12027988	9.67488
12027993	9.8399
12028019	10.3719
12028108	10.1429
12028390	10.1305
12028566	9.70197
12028591	9.30049
12028653	15.4064
12028769	14.3079
12028773	15.3842
12028868	15.3005
12028888	22.0123
12028892	19.4261
12028957	19.4754
12028985	19.4261
12029287	19.7266
12029315	18.9187
12029550	18.9187
12029598	18.9778
12029625	18.9187
12029665	18.9187
12029771	20.7734
12029945	18.9113
12030181	18.4039
12030340	18.2833
12030350	18.2833
12030435	18.4409
12030551	18.4409
12030556	18.4828
12030578	19.6601
12030598	17.5665
12030744	16.9458
12030778	16.6404
12030817	16.6404
12030820	16.6404
12030852	16.6404
12030860	16.6872
12030920	18.7143
12031018	9.44335
12031161	9.46552
12031173	10.7562
12031259	8.81527
12031287	8.87685
12031313	13.5542
12031320	10.8719
12031391	10.8719
12031414	10.8719
12031416	10.968
12031490	10.9089
12031629	10.9089
12031728	15.3103
12032001	9.68966
12032131	10.1281
12032186	8.61576
12032364	8.91133
12032412	8.99015
12032507	8.87685
12032508	9.16749
12032524	8.52463
12032659	14.3842
12032808	10.2192
12032978	10.1773
12033066	10.0961
12033146	10.0961
12033471	10.0961
12033556	10.5837
12033749	10.3424
12035512	10.8424
12035610	9.80788
12035618	9.19212
12035645	9.08374
12035648	9.44828
12036075	8.74384
12036089	8.75369
12036135	9.15517
12036300	8.39901
12036537	5.75123
12036686	5.33251
12036907	5.43103
12036908	6.17241
12037639	8.74877
12037875	4.64286
12037880	3.79803
12037890	5.97537
12038212	7.19704
12038229	7.05665
12038259	6.73645
12038274	6.58374
12038325	6.61084
12038327	5.90394
12038462	5.71921
12038624	5.1601
12038986	5.92857
12039039	4.98276
12039068	7.13793
12039296	8.10837
12039352	7.82512
12039366	7.70936
12039367	7.89655
12039411	7.97783
12039435	10.7217
12039916	8.44828
12040030	8.39163
12040103	7.99015
12040105	8.26355
12040149	8.05911
12040165	8.21182
12040176	9.00493
12040272	8.75862
12040387	8.65271
12040641	8.56158
12040815	8.92857
12040995	13.5419
12041113	11.2709
12041191	11.0419
12041198	11.0419
12041211	11.7709
12041220	11.4704
12041250	11.4163
12041534	11.4064
12041612	11.8251
12041810	11.0616
12041875	11.0517
12041883	11.101
12041908	11.564
12042075	12.2611
12042098	9.66995
12042217	9.69951
12042255	14.3251
12042552	12.0345
12042556	13.8818
12042699	13.8547
12042706	13.8103
12042721	13.8374
12042758	13.8128
12042768	14.2167
12042789	13.7906
12042834	13.7586
12042838	13.7882
12042863	13.8473
12043151	13.7783
12043180	13.7882
12043233	13.8719
12043273	13.8128
12043373	13.8079
12043442	15.968
12043457	10.5074
12043609	9.88177
12043804	9.97291
12044123	9.9803
12044125	9.74384
12044142	9.51478
12044336	9.40394
12044448	10.0739
12044471	9.71675
12044550	9.6798
12044913	9.6798
12045036	10.2192
12045125	10.5936
12045155	10.1626
12045331	9.97537
12045422	9.93842
12045671	9.97537
12046219	9.97291
12046240	10.0542
12046344	10.0074
12046665	10.5862
12046706	11.1872
12046797	11.2192
12046830	11.2833
12046894	11.2069
12046945	11.1379
12047000	11.5714
12047043	13.3818
12047045	13.367
12047064	12.436
12047070	12.436
12047079	14.6404
12047101	15.0443
12047128	12.8695
12047327	11.1872
12047431	11.1502
12047612	10.9163
12047640	10.8596
12047794	12.6872
12047826	11.3005
12047852	11.367
12047916	12.0296
12048122	12.2291
12048129	10.9335
12048221	10.5443
12048249	11.7783
12048274	11.1502
12048308	11.101
12048330	11.6552
12048622	10.8399
12048635	10.9532
12048780	11.6847
12048994	10.6453
12049353	9.83251
12049593	11.33
12049644	11.1429
12049650	10.9729
12049756	10.936
12049784	10.9803
12049803	11.3079
12049944	13.3227
12050042	12.0197
12050080	12.3498
12050084	11.9557
12050095	11.9557
12050105	11.9557
12050125	11.9557
12050131	12.1133
12050172	15.0591
12050489	13.0394
12050577	12.6946
12050812	12.697
12051033	13.0172
12051176	12.9212
12051188	14.9557
12051634	14.5271
12051811	14.3498
12051932	14.2833
12051936	13.1281
12051952	13.101
12051968	14.5887
12052291	11.6034
12052404	11.5049
12052565	12.0517
12052569	11.8916
12052810	15.5049
12052835	15.3818
12052844	15.2783
12052871	14.9828
12052882	15.2783
12053210	14.9828
12053584	14.9828
12053768	15.2783
12053852	15.7956
12053978	15.3202
12054069	14.4975
12054152	14.4532
12054186	14.564
12054205	14.3645
12054211	15.0074
12054227	14.8374
12054228	14.8374
12054279	14.8374
12054356	14.8374
12054390	15.1478
12054457	15.5172
12054478	15.0419
12054492	15.3325
12054505	15.0369
12054578	14.4951
12054742	15.2044
12054819	14.8424
12054864	14.5985
12054957	16.0468
12055141	15.5271
12055214	10.6724
12055288	10.4557
12055586	12.0493
12055666	11.6527
12055686	11.8695
12055800	11.0739
12055806	11.5345
12056588	11.0468
12056687	11.5148
12057111	11.165
12057217	10.8818
12057542	11.5788
12057595	11.165
12057625	11.9926
12057637	12.4778
12057829	13.0394
12057835	11.0369
12057854	11.2438
12057858	10.8424
12057921	10.8916
12057931	10.8153
12057956	10.7857
12058009	11.2709
12058019	12.2463
12058146	11.1773
12058188	9.34483
12058201	9.17734
12058238	9.29803
12058246	9.60345
12058283	9.78325
12058309	10.1084
12058349	9.46305
12058368	8.91133
12058381	8.72414
12058450	9.40148
12058520	7.7266
12058544	7.81281
12058577	8.37685
12058718	7.64039
12058747	7.64532
12058758	7.5468
12058821	7.5468
12058947	9.25616
12058988	9.94581
12059041	9.49507
12059098	9.7069
12059348	9.54433
12059383	9.21182
12059398	9.15025
12059411	9.17734
12059474	9.49754
12059495	7.10099
12059754	6.96059
12059776	7.2266
12059967	7.39901
12060030	8.05911
12060045	9.54926
12060064	10.697
12060081	10.5862
12060095	10.5788
12060116	10.6305
12060150	10.5862
12060164	10.5788
12060280	11.3571
12060416	11.1921
12060461	9.37438
12060466	9.32512
12060497	9.33251
12060499	9.33251
12060532	9.42365
12060628	10.234
12060669	9.89409
12060939	8.9803
12060968	9.08128
12060974	8.91872
12060998	9.4803
12061074	9.39655
12061083	8.66502
12061105	8.53202
12061114	8.2266
12061139	7.94828
12061144	6.55172
12061152	6.40394
12061290	6.35222
12061309	7.58621
12061355	7.47537
12061364	7.47537
12061497	9.22167
12063259	8.85714
12063362	11.9852
12063509	12.0591
12063778	10.9803
12063824	10.8916
12064137	11.6305
12064193	11
12064238	11.8768
12065870	9.67241
12065901	9.45813
12065924	14.0542
12066164	13.0443
12066551	12.6429
12066552	12.6429
12066597	13.4113
12066736	13.9778
12066900	14.0369
12066952	13.7882
12066991	13.7956
12067092	14.67
12067327	14.1502
12067424	14.803
12067440	14.0591
12067515	15.0665
12067536	12.6355
12068249	12.3793
12068516	13.2857
12068681	11.7488
12068748	11.7365
12068875	13.8103
12068920	12.6675
12068965	12.633
12069063	12.8966
12069355	12.697
12069428	13.8842
12069472	13.0616
12069604	10.5887
12069767	11.5591
12069799	12.234
12070174	12.1084
12070311	11.7709
12070334	13.1626
12070357	12.0616
12070468	14.202
12070663	11.7562
12070882	12.8522
12071057	12.9655
12071068	12.17
12071136	13.5665
12071163	12.4138
12071276	12.5567
12071603	12.0862
12071626	12.6724
12071814	11.8005
12071839	11.33
12071853	12.4951
12071882	12.2389
12071905	12.2857
12071908	11.8227
12071953	11.8867
12072246	13.4286
12072391	10.83
12072403	11.468
12072444	10.7438
12079405	10.6897
12079458	11.202
12079464	11.0591
12079559	11.0468
12079571	10.6158
12079683	10.6158
12079852	11.9212
12080139	11.7241
12080171	11.0517
12080620	10.9458
12080624	10.6182
12080640	10.5468
12080663	11.2192
12080860	10.7389
12080976	11.9581
12081211	11.303
12081397	11.6232
12081822	11.1429
12081834	11.3818
12082031	11.1059
12082523	12.7537
12083033	11.5985
12083054	12.3054
12083088	10.867
12083091	13.2291
12083745	12.899
12083746	12.4384
12083969	12.4606
12084056	11.5148
12084067	10.4163
12084085	10.4163
12084161	10.2463
12084256	14.4901
12086096	15.1305
12086112	14.234
12086239	14.3177
12086246	15.8177
12086362	15.6626
12086370	15.6576
12086377	15.6084
12086495	15.6084
12086496	15.6478
12086619	16.4064
12086621	14.4261
12086694	14.4163
12086720	15.2906
12086842	14.9409
12086855	15.7783
12086888	14.4507
12086913	13.7118
12086956	15.367
12087449	14.3621
12087520	14.4384
12087603	15.133
12087740	16.3054
12087907	15.6281
12087977	14.7709
12088072	15.0172
12088095	14.4631
12088339	13.3251
12088345	13.1084
12088548	13.0985
12088560	13.0961
12088578	13.1108
12088727	13.3251
12088843	11.8448
12088996	13.7217
12089061	11.6404
12089200	11.8153
12089644	12.1872
12089648	11.7389
12089653	11.5862
12089668	14.1527
12090022	13.8103
12090155	14.0443
12090188	14.1798
12090196	14.0837
12090398	14.3941
12090429	14.7217
12090604	14.197
12090874	14.1823
12091128	14.4729
12091177	14.8153
12091253	13.9113
12091407	13.8719
12091742	13.7734
12091894	14.0246
12091933	7.10591
12092071	7.28818
12092073	7.06158
12092205	7.05665
12092497	7.1798
12092574	8.20936
12092729	10.5394
12092846	9.90148
12093045	9.86207
12093057	8.62069
12093393	8.84975
12093402	9.62562
12093831	9.02463
12093841	8.01478
12093861	7.74138
12093874	7.8867
12094017	6.75369
12094326	6.08621
12094557	5.80788
12094689	7.74384
12095275	8.30542
12095804	7.03202
12095985	7.03695
12096040	7.62562
12096450	8.28079
12096570	7.42365
12096574	7.64286
12096774	8.11576
12096785	7.53202
12096870	7.48522
12097075	8.34975
12097131	7.367
12097322	10.4951
12098118	6.79064
12098137	7.10099
12098155	6.97044
12098191	8.70936
12098236	9.07389
12098315	7.70197
12098400	7.8202
12098402	7.69951
12098423	7.68473
12098562	12.0616
12098664	9.8399
12098666	10.0813
12098763	9.90148
12098902	9.90148
12098927	9.91379
12099127	11.1576
12099301	10.7118
12099466	10.9458
12099529	10.8793
12099902	10.5764
12100039	10.766
12100238	10.3818
12100514	10.5739
12100990	10.5443
12101211	10.8547
12101223	10.931
12101249	13.3153
12101281	10.2143
12101594	9.00739
12101769	8.94828
12101802	9.84236
12101849	8.38916
12101943	10.4286
12102086	9.8867
12102091	12.8448
12102143	11.3695
12102158	15.101
12102314	14.67
12102385	14.67
12102643	14.5049
12102864	14.3374
12103043	14.2118
12103232	14.3374
12103247	14.8128
12103404	12.3695
12103565	12.6897
12103944	12.5172
12104006	12.665
12104206	12.2882
12104370	12.4089
12104465	14.6626
12104536	12.202
12104582	11.931
12104585	11.8473
12104776	11.8054
12104957	11.8054
12105138	14.7857
12105203	12.7069
12105290	12.7069
12105559	13.6059
12105583	11.5517
12105863	11.8867
12105944	12.2266
12106268	11.7808
12106638	14.899
12107011	11.8571
12107094	11.4163
12107105	12.0123
12107290	13.2783
12107480	13.9261
12107530	13.4113
12107566	13.4704
12107573	13.4852
12107625	13.9926
12108290	13.1847
12108400	13.6921
12108468	11.9828
12108543	11.9828
12108597	12.0788
12108684	12.7611
12109076	12.7857
12109180	9.28325
12109500	8.69212
12109531	8.94335
12109552	7.20197
12109733	5.633
12109829	8.12808
12109991	6.31034
12110073	6.11576
12110421	5.99015
12110435	6.36207
12110587	6.20936
12110602	4.80788
12110779	4.85961
12110984	5.67488
12111166	5.60591
12111193	5.75123
12111345	5.59113
12111400	7.69458
12111608	8.24138
12111624	7.78325
12111632	7.59852
12111680	6.39409
12111859	6.41133
12111955	6.2734
12112229	5.69212
12112365	6.66502
12112455	5.20197
12112507	5.73153
12112548	4.4803
12112559	4.72167
12112566	4.16749
12112567	4.18719
12112780	4.44089
12112832	4.4335
12112924	6.73645
12113051	6.06158
12113157	6.15271
12113159	7.1601
12113266	5.9532
12113305	5.91379
12113497	5.86207
12113674	5.7734
12113696	5.84729
12113751	6.47783
12113790	5.74877
12113833	6.47783
12114021	5.86207
12114056	5.76355
12114077	5.78818
12114158	6.16995
12114279	6.32759
12114371	5.17241
12114572	7.16256
12114604	7.16256
12114858	6.51232
12114859	6.6601
12114913	6.7266
12114914	6.46552
12115246	8.77094
12115670	5.52709
12115678	5.15025
12115873	5.23153
12115964	5.36207
12115984	6.77094
12116044	4.86453
12116054	4.81527
12116107	4.89409
12116129	6.31527
12116176	5.17734
12116281	5.48522
12116401	5.04926
12116608	5.50246
12116643	5.18719
12116671	5.30296
12116713	5.07143
12116783	5.19951
12116889	5.03448
12116985	4.63547
12117090	4.93842
12117125	4.85468
12117155	4.75369
12117254	4.2931
12117270	4.5665
12117277	4.32266
12117304	4.92611
12117314	5.15271
12117323	4.64039
12117339	4.51232
12117364	4.47783
12117488	4.78079
12117665	5.44828
12117667	5.20443
12117828	5.18227
12117831	3.68719
12117839	4.95074
12118056	6.24877
12118227	5.36207
12118233	5.95813
12118278	5.50985
12118281	5.43103
12118282	5.45567
12118455	8.14286
12118456	7.28325
12118583	7.26847
12118674	7.24384
12118749	7.91626
12118797	7.28325
12118798	7.28325
12119147	7.87685
12119164	8.01232
12119354	7.7266
12119372	7.7069
12119404	7.60099
12119498	8.46059
12119632	5.56897
12119678	5.05665
12119912	5.31527
12119920	4.78818
12119995	4.82266
12120077	5.51478
12120079	5.18719
12120324	4.87192
12120487	4.97044
12120503	8.33005
12120546	8.31773
12120592	8.11084
12121056	8.18966
12121061	8.1798
12121065	9.15517
12121154	9.71429
12121161	8.9532
12121171	8.71921
12121182	8.81281
12121367	8.5665
12121387	8.24384
12121435	8.28571
12121436	8.56158
12121520	8.47537
12121542	10.2167
12121802	9.59606
12121850	9.95813
12121851	12.0788
12121872	11.4335
12122097	10.0369
12122154	9.81034
12122185	11.2291
12122241	10.0123
12122473	10.33
12122505	10.4901
12122522	10
12122730	10.0443
12123069	10.5099
12123133	10.4261
12123137	8.05911
12123158	8.57635
12123210	5.30049
12123346	5.24384
12123361	4.58128
12123362	4.633
12123384	4.62315
12123717	4.89409
12123767	8
12123964	7.55172
12124038	6.55911
12124097	6.79557
12124135	7.46059
12124339	6.87192
12124413	6.87192
12124626	6.93103
12124689	6.97783
12124924	6.92365
12125043	8.04926
12125063	6.50739
12125064	8.28325
12125079	7.26355
12125089	7.32512
12125189	7.79557
12125228	7.56404
12125328	7.50739
12125332	4.62808
12125414	5.29064
12125543	5.10591
12125700	4.60345
12125704	4.69704
12126071	4.38424
12126113	4.4532
12126152	4.49507
12126248	4.68966
12126312	3.88916
12126679	4.42857
12126713	4.00246
12126895	5.23892
12126965	4.90887
12127160	5.03448
12127166	4.69458
12127177	5.34483
12127223	4.79803
12127229	4.79803
12127261	4.83744
12127262	4.86207
12127307	5.78079
12127335	5.09852
12127349	5.51724
12127392	5.18473
12127418	5.58867
12127465	5.11576
12127529	5.14778
12127586	6.1601
12127668	5.56897
12127692	4.2734
12127835	4.50493
12127871	3.12562
12127872	3.78818
12127888	3.86207
12127922	3.26601
12128024	4.14532
12128110	3.867
12128159	4.3867
12128162	3.53202
12128275	5.50246
12128727	4.26355
12128817	5.08128
12129029	5.90394
12129037	5.50739
12129155	5.00493
12129227	5.45567
12129247	4.30296
12129514	6.76847
12129649	6.95813
12129681	6.73399
12129685	5.40394
12129689	6.05911
12129694	6.33005
12129697	7.01724
12129700	8.80542
12129704	8.65025
12129966	8.99507
12129979	8.74631
12130324	6.04926
12130393	6.11823
12130489	5.29803
12130491	6.62808
12130496	5.83744
12130637	6.08867
12130868	5.78818
12131394	5.78818
12131423	6.56158
12131443	5.6133
12131494	5.55911
12131521	5.34729
12131909	5.57143
12131918	5.45074
12131933	5.15764
12132109	5.31773
12132310	5.49261
12132438	5.54433
12132512	5.37438
12132537	6.13793
12132778	7.40148
12132896	6.66502
12132904	6.5665
12133084	7.71429
12133089	6.74877
12133192	6.59852
12133402	6.64778
12133428	6.91626
12133441	6.79803
12133516	6.79803
12133560	10.867
12134346	11.6897
12134348	9.51232
12134350	9.06404
12134352	8.64039
12134354	8.37931
12134356	7.98522
12134358	10.7635
12134606	10.835
12134750	9.11823
12134869	10.2365
12135057	9.70443
12135319	8.92365
12135334	9.27833
12135380	8.91133
12135467	9.23399
12135469	8.46305
12135586	8.46798
12135612	8.46798
12135666	8.36946
12135805	8.4803
12135808	8.94335
12135829	8.60345
12135917	8.5
12135989	8.5468
12136009	8.45074
12136084	9.97044
12136106	9.2266
12136310	9.88177
12136572	9.19212
12136634	9.19951
12136960	10.1552
12137136	8.56897
12137690	9.0665
12137692	8.50739
12137751	8.5
12137769	9.25862
12137823	8.15764
12138025	8.23399
12138040	9.22906
12138069	8.48276
12138115	8.3202
12138210	9.05665
12146170	9.37192
12146432	10.6502
12146618	8.6601
12147351	12.3399
12147419	7.31527
12147908	7.32266
12148048	8.80296
12148335	8.55665
12148460	7.60837
12148463	7.58374
12148695	8.28571
12148767	8.02956
12149017	7.16749
12149602	7.40394
12149959	10.67
12150132	7.06897
12150134	6.96305
12150135	6.96305
12150533	7.20443
12151037	7.57389
12151055	6.56404
12151128	6.5197
12151375	5.31527
12151461	5.14532
12152039	7.35468
12152205	6.7266
12152482	7.22167
12152731	7.4335
12153226	9.2069
12153607	8.4064
12153888	7.08867
12153902	8.33005
12153925	8.38424
12154016	7.68473
12154018	7.46798
12154899	8.69951
12155385	6.70936
12155422	6.37438
12155732	9.20443
12156284	7.68719
12156604	10.5222
12156613	11.5246
12156755	11.2463
12156818	11.3941
12157046	11.3251
12157047	11.1207
12157048	11.2266
12157482	11.5
12157574	11.3054
12158134	11.2586
12159204	13.0468
12159525	9.38424
12159729	9.58128
12160255	9.58128
12160354	9.43103
12160495	9.49261
12160935	9.28571
12161655	11.0517
12161833	7.00493
12161999	6.92365
12162420	7.67241
12162555	8.83744
12162995	8.88177
12163513	8.92611
12163525	9.49015
12163895	9.35468
12164223	9.37438
12164632	9.45567
12164636	8.84975
12165272	10.867
12165346	6.68227
12165519	6.47783
12165525	10.766
12166436	8.52463
12166554	8.52463
12166562	8.52463
12166563	8.76847
12166752	9.72414
12166780	7.49015
12167093	8.65517
12167096	7.53448
12167110	8.19212
12167262	8.06158
12167750	9.00493
12167771	8.38177
12168395	8.4064
12168613	8.44089
12168634	8.16749
12168701	7.90887
12168975	10.5616
12169341	7.85468
12169644	7.76108
12169998	7.80296
12170256	7.77833
12170608	8.55172
12171507	6.74631
12171819	6.45074
12171831	6.28325
12172399	10.064
12172494	9.34483
12172742	9.63054
12172777	9.27094
12173245	9.39901
12173384	9.52217
12173454	8.98768
12173628	10.9532
12173832	10.1552
12173844	10.1552
12174069	10.3374
12174071	7.97044
12174291	7.70197
12174698	6.49261
12175106	6.21182
12175606	6.31281
12175649	8.10591
12175868	6.59606
12176039	7.18719
12177811	7.29557
12178071	7.30788
12178445	7.633
12178598	7.91626
12178671	8.0468
12178698	7.28818
12178868	7.42611
12179954	9.51724
12180272	6.8867
12180480	6.76601
12180484	6.66995
12181349	6.66995
12181350	9.39163
12181392	6.95567
12181542	6.5468
12181579	6.93842
12181694	6.48522
12181729	6.46305
12182087	6.58621
12182977	6.63547
12183151	6.91872
12183291	6.48768
12183636	5.81527
12184088	5.7931
12184272	6.33005
12184642	6.48522
12185096	6.80542
12185952	5.47291
12186349	5.47291
12186352	6.24138
12186444	5.50739
12186529	6.41872
12186649	12.9704
12186652	10.5197
12187024	10.7118
12187194	10.4655
12187250	11.6379
12187467	9.57882
12187485	9.51478
12187538	10.0468
12187597	9.22414
12187689	9.07389
12188011	8.68473
12188336	10.7685
12188620	10.3325
12188626	11.0542
12188678	12.0443
12188774	11.9754
12189209	11.5961
12189838	11.6453
12190798	11.5271
12191006	11.6847
12191240	12.9507
12192025	9.27833
12192060	9.45567
12192120	9.85961
12192485	9.53941
12192497	10.3916
12193258	10.032
12193287	10.4236
12193705	11.069
12193774	10.5394
12194565	10.7808
12194581	10.5148
12194687	10.5468
12195503	11.9951
12195543	10.2143
12195572	9.87685
12196121	10.436
12196427	9.93842
12196524	12.3424
12197693	10.0271
12197978	10.4335
12198310	10.3473
12198465	9.97537
12198652	10.4729
12199489	11.1749
12199599	9.65025
12200323	9.69951
12200461	10.6749
12200662	9.58128
12200663	10.7167
12200709	10.064
12201371	9.29064
12201374	9.11084
12201399	9.84975
12201494	10.0837
12201599	9.72167
12201760	9.50985
12201798	9.7266
12202061	9.49507
12202441	9.06404
12202444	9.23892
12203285	9.81773
12203516	9.62069
12203652	9.60837
12203781	8.78571
12204120	8.9064
12204868	10.4187
12204993	10.0296
12205045	11.1281
12205134	10.7241
12205323	10.6453
12205485	13.468
12205491	11.8153
12206110	11.931
12206200	11.5493
12207297	14.9901
12207567	12.2069
12207701	11.9581
12207704	11.798
12207718	14.3424
12207725	19.5788
12207856	17.0099
12207894	16.4704
12207944	16.9975
12208034	14.569
12208176	14.5616
12208586	14.7931
12208867	14.6724
12209158	15.367
12209273	14.6355
12209546	15.8547
12209881	15.2882
12209999	14.8695
12210050	15.1404
12210198	18.4631
12210292	17.0394
12210762	17.1182
12211047	17.2438
12211399	17.0591
12211401	14.8153
12211437	18.1601
12211533	16.2069
12211813	16.5567
12212008	17.1798
12212020	17.5369
12212098	17.1478
12212205	16.5
12212206	16.197
12212295	16.1429
12212410	16.4606
12212639	16.5616
12212809	14.3571
12212850	15.4163
12212962	12.8966
12213311	12.8768
12213352	13.6847
12213662	14
12213712	12.2857
12213769	12.83
12213833	12.8448
12213883	12.7833
12213899	12.6823
12213962	13.0542
12214007	23.0591
12214077	21.0665
12214207	20.7414
12214230	20.8793
12214266	20.7808
12214282	21.5074
12214400	22.0813
12214426	21.9212
12214472	22.2635
12214543	21.9778
12214544	21.8695
12214548	22.0911
12214642	21.5616
12214650	21.5616
12214700	21.7833
12214722	21.6133
12214737	23.3719
12214772	22.9286
12214775	22.9286
12214776	22.9286
12214865	22.9286
12214907	23.3793
12215057	23.431
12215264	24.2069
12215521	25.2537
12215687	19.2512
12215727	19.064
12215824	18.8645
12215867	18.6675
12216051	17.8177
12216114	18.6773
12216211	18.1429
12216220	17.1133
12216239	17.3522
12216320	17.2315
12216322	17.2906
12216326	16.4163
12216422	16.4138
12216423	41.9581
12216434	36.4507
12216438	35.8818
12216442	34.798
12216443	34.6798
12216475	34.3399
12216478	34.9286
12216534	34.9286
12216545	34.6502
12216550	37.7241
12216559	36.0197
12216577	36.0197
12216599	35.734
12216609	35.6724
12216618	35.6108
12216629	35.6133
12216648	36.8966
12216756	35.1404
12216804	35.1995
12216973	35.202
12217078	35.0837
12217081	35.5148
12217082	34.3768
12217122	34.3768
12217183	34.6059
12217242	34.5443
12217359	34.4828
12217377	34.2414
12217380	46.1207
12217422	36.9606
12217760	38.4581
12217831	38.5443
12217882	38.3202
12218066	42.1084
12218127	41.5296
12218135	41.8892
12218137	41.766
12218289	41.3227
12218335	41.3818
12218404	41.8867
12218582	41.9433
12218583	42.4138
12218618	41.069
12218619	41.1281
12218625	40.8916
12218702	41.0123
12218724	40.936
12218878	42.3571
12218897	40.6207
12218944	40.6724
12218946	40.6207
12218962	40.6207
12219015	40.6207
12219052	40.4409
12219069	41.7734
12219122	41.3177
12219123	41.3177
12219140	42.3596
12219150	41.2709
12219225	41.2709
12219306	41.2709
12219345	41.2709
12219421	41.6034
12219492	41.5419
12219503	41.5419
12219545	41.8695
12219626	42.6429
12219924	42.0517
12219974	38.6108
12220018	37.798
12220050	37.9236
12220064	37.2315
12220089	37.2315
12220233	50.4064
12220253	41.5246
12220301	41.5246
12220308	41.6478
12220312	41.5862
12220463	41.5862
12220498	41.5862
12220521	41.7611
12220527	42.798
12220574	41.9212
12220718	41.8596
12220743	41.9261
12220787	41.9261
12220793	41.9877
12220846	41.9261
12220911	41.9877
12220962	41.8645
12221031	41.9261
12221101	41.9286
12221225	42.3941
12221367	41.3645
12221387	56.8079
12221449	34.7118
12221492	35.7709
12221510	35.2685
12221634	34.6823
12221640	34.697
12221651	36.0567
12221753	36.0025
12221779	35.5271
12221791	35.3079
12221792	35.3079
12221794	35.3079
12221811	35.3079
12221830	35.4852
12221973	35.4261
12221981	35.5468
12222043	35.0172
12222095	35.0172
12222110	35.0764
12222111	35.3325
12222172	36.0764
12222245	34.5197
12222285	34.5197
12222309	34.5197
12222316	34.5197
12222338	35.3522
12222519	35.1601
12222549	27.7906
12222645	27.4532
12222720	27.5271
12222727	27.3892
12222855	27.2315
12222939	27.4606
12222968	29.6823
12223103	23.1429
12223233	23.5616
12223239	20.8596
12223244	20.7956
12223245	22.3498
12223273	22.6502
12223335	22.7562
12223518	22.1897
12223619	20.5911
12223677	20.4039
12223719	20.5222
12223791	21.0788
12223798	20.5887
12223921	20.5911
12224222	20.633
12224308	32.4901
12224482	19.7192
12224520	19.4113
12224806	19.3916
12224898	19.5567
12224975	19.4901
12225005	19.4901
12225016	27.3842
12225193	24.0197
12225360	24.202
12225386	23.9212
12225435	23.9212
12225479	23.9877
12225526	23.9212
12225582	25.2241
12225705	23.7069
12225785	23.7069
12225840	23.7069
12225876	23.9064
12225924	23.7734
12226123	23.7734
12226163	23.7734
12226320	23.8399
12226333	23.7069
12226467	25.5049
12226686	18.9187
12226714	19.3005
12226720	19.1724
12226858	19.069
12226875	19.3793
12226956	15.1798
12227277	15.7512
12227312	14.165
12227460	14.9458
12227647	14.5419
12227679	14.7537
12227822	15.064
12227852	14.069
12228067	11.7808
12228227	6.89901
12228230	6.9064
12228775	7.04187
12229471	8.60837
12229939	8.22906
12229947	8.25616
12230030	8.42857
12230128	8.41379
12230129	2.9532
12230133	5.35222
12230138	5.09606
12230357	5.53941
12230410	5.18227
12230414	4.98276
12230483	5.52217
12230630	4.96798
12230637	7.90887
12230928	4.09606
12231192	3.92365
12231668	3.79803
12231671	3.44581
12231965	4.30542
12231996	6.21921
12232112	4.79064
12232125	4.20443
12232134	3.67241
12232140	3.94335
12232143	3.92857
12232146	5.88177
12232152	5.84729
12232155	5.89655
12232161	5.92611
12232188	10.1626
12232206	7.97291
12232212	7.08621
12232245	7
12232662	6.98768
12232671	10.0567
12232723	7.66502
12232878	7.26355
12233138	7.12069
12233141	6.8867
12234014	7.54187
12234305	6.7266
12235245	5.62315
12235570	5.31773
12235573	4.9064
12235637	6.12069
12235758	5.45074
12236238	6.18719
12236484	5.79557
12236551	5.89655
12236768	5.76355
12236841	7.16995
12237037	4.44335
12237799	4.5197
12238291	9.54926
12238615	7.98522
12238639	8.01478
12238737	8.19212
12238746	8.08621
12239245	7.75862
12239411	7.9064
12239564	7.89901
12239704	12.1059
12239791	10.2069
12239855	10.9507
12239921	10.7389
12240003	11.6749
12240285	11.2906
12240430	10.8005
12240504	11.5788
12240531	10.936
12240750	11.5
12240856	10.5985
12240947	10.4163
12241030	10.4163
12241239	10.564
12241245	10.4581
12241392	13.2094
12241582	6.53695
12241629	6.58128
12241645	6.38424
12241943	6.64778
12242183	6.2734
12242319	6.72906
12242325	9.68966
12242402	7.62069
12242447	7.41133
12242449	7.32266
12242461	7.66502
12242529	7.32266
12242531	8.04926
12242558	6.88177
12242611	7.14039
12242615	10.4433
12243047	10.399
12243278	12.431
12243481	12.069
12243553	15.8892
12243983	14.6576
12244146	14.7833
12244679	14.7833
12244680	15.1897
12244945	15.1897
12244981	15.064
12244983	15.064
12244989	15.064
12244991	15.064
12245117	15.064
12245161	15.064
12245184	15.7956
12245316	12.8054
12245422	12.8621
12245572	15.5567
12245685	7.88177
12245746	7.90394
12245808	14.0936
12246001	10.431
12246069	10.431
12246086	10.431
12246092	11.1847
12246193	10.7438
12246368	10.6823
12246583	10.6823
12246763	10.6823
12246883	10.6823
12246949	14.569
12246986	7.72167
12246987	7.73399
12247112	9.44335
12247240	8.06158
12247242	7.41872
12247321	7.91133
12247525	6.45813
12247542	6.45813
12247559	6.56897
12248284	8.50493
12248305	5.67734
12248609	7.93842
12249222	7.24138
12249285	7.11576
12249294	7.09606
12249311	7.12069
12249314	7.21429
12249389	8.24138
12249392	4.86453
12249947	7.66256
12250017	6.17241
12250020	6.2069
12250491	10.7315
12250546	9.29803
12250695	9.68966
12251585	9.13793
12252021	9.14286
12252174	9.37931
12252217	8.94089
12252248	8.94089
12252250	8.94089
12252259	8.94089
12252296	9.00493
12252548	9.97291
12252578	5.20936
12252784	4.5468
12252909	4.5468
12252938	4.5468
12253137	4.5936
12253325	4.60591
12253488	4.50493
12253565	4.55172
12253638	4.50493
12253766	4.58867
12253847	5.83744
12254198	4.57635
12254342	4.57635
12254874	5.74631
12255197	5.41872
12256190	4.35222
12256913	4.53941
12257521	5.3399
12257626	4.45813
12257636	4.81034
12257819	5.20197
12257921	4.867
12257969	4.98522
12258059	4.9803
12258064	5.15517
12258110	5.24384
12258508	4.28325
12258806	4.27833
12258873	4.52709
12258879	4.45074
12259089	7.9532
12259232	6.30542
12259252	6.3202
12259256	6.96059
12259714	6.27833
12259841	6.27094
12259858	6.35714
12260386	6.30296
12260882	6.02463
12260974	6.16995
12261347	7.6798
12261439	6.54926
12261440	6.54926
12261498	7.21675
12261564	6.26601
12261566	4.65025
12261626	4.70936
12261696	7.1798
12261897	5.97044
12262043	5.91379
12262184	5.44335
12262457	5.57635
12262888	5.41872
12263474	7.23153
12263776	8.87931
12264038	8.25123
12264080	7.64778
12264099	7.72414
12264151	7.97537
12264172	6.87931
12264322	9.69951
12264392	10.5468
12264470	10.2931
12264614	10.2143
12264627	8.95074
12264647	8.59606
12264834	7.71921
12264896	7.70197
12264982	7.82759
12265484	8.00246
12265498	7.74877
12265558	8.08621
12265733	7.80049
12265765	7.76355
12265780	8.57635
12265821	5.16256
12265850	6.78571
12265852	4.44581
12265960	4.49261
12265991	5.21675
12266011	4.40887
12266024	4.4803
12266112	5.52463
12266302	3.79557
12266303	4.16749
12266387	3.85222
12266632	4.08374
12266693	5.42365
12266719	3.90148
12266779	4.07635
12266820	5.19212
12266961	3.74138
12267056	3.64532
12267085	5.1798
12267188	4.35222
12267442	4.06897
12267502	6.52463
12267522	4.90394
12267635	4.82512
12267636	4.71675
12267657	4.71675
12267738	6.77586
12267763	3.93103
12267787	4.02463
12267809	4.09606
12267992	4.95074
12267999	3.47044
12268208	5.18719
12268346	3.68719
12268550	3.56404
12268682	3.85222
12268736	4.45074
12268740	3.18227
12268789	3.34975
12268901	3.29803
12269099	3.10837
12269112	3.45567
12269116	3.2069
12269119	3.2069
12269122	3.16749
12269141	3.24631
12269142	3.18473
12269534	3.87931
12269644	3.85961
12269982	3.73645
12270058	3.48276
12270221	4.83498
12270370	3.83251
12270398	3.76601
12270506	4.32759
12270920	6.4064
12271045	4.96798
12271221	4.95813
12271259	4.84975
12271280	9.31773
12271358	8.25616
12271628	9.17241
12271861	9.55665
12271903	9.88424
12272270	9.75123
12272271	7.92118
12274640	10.8103
12274644	9.47537
12274784	9.76601
12275136	9.69458
12275151	8.6601
12275266	8.87931
12276026	13.7586
12276154	10.1527
12277176	9.97044
12277178	10.5468
12277180	10.2857
12277182	10.2857
12277463	10.9483
12277663	9.0936
12277673	8.99754
12278767	10.0665
12279478	5.94581
12279827	6.53202
12280051	6.44581
12280144	5.87438
12280958	5.87192
12281129	6.72167
12281211	5.64039
12281731	5.45074
12282006	6.02709
12282422	8.77586
12282541	8.52217
12282975	9.87192
12283302	9.53202
12283303	10.3966
12283332	10.803
12283422	10.3547
12283423	10.3547
12283432	10.3547
12284262	10.601
12284447	11.0074
12284528	9.5197
12284574	8.36946
12284882	8.10099
12284955	9.97783
12285928	5.5665
12286344	5.5665
12287083	6.46798
12287299	6.26601
12287362	5.90148
12287363	9.70443
12287954	9.71675
12288294	9.46552
12288593	9.97291
12288870	9.41872
12288881	9.42365
12288926	9.80049
12289150	9.27094
12289297	9.26601
12289400	9.23153
12289419	9.31773
12289425	8.90394
12289505	13.4877
12289586	9.4335
12290078	9.14039
12290096	8.80542
12290265	10.665
12290351	9.9335
12290365	10.0443
12290398	9.65025
12290401	9.06158
12290430	8.97537
12290516	8.27094
12290726	7.633
12290742	7.40394
12290908	7.55911
12290979	6.97044
12291081	6.98522
12291182	7.09606
12291524	7.04926
12291536	7.19951
12291655	7.85222
12291919	5.8202
12291967	5.71675
12291974	5.25616
12292030	5.43842
12292300	5.14778
12292319	7.38177
12292352	7.30049
12292698	7.86453
12292780	7.50493
12292784	7.91133
12292833	7.70936
12292917	7.93842
12292958	7.26108
12293578	12.67
12293631	10.6798
12294072	10.3202
12296660	12.4631
12296795	13.069
12296892	14.335
12296946	13.8103
12296949	12.7241
12296954	12.7241
12296976	12.7241
12296981	12.7241
12297011	13.0862
12297018	11.2734
12297033	14.133
12297065	14.2414
12297126	13.7044
12297419	13.0394
12297511	13.2217
12297642	11.1946
12297705	12.1133
12297929	7.08374
12298385	7.89901
12298434	6.65271
12298676	6.37192
12298690	6.7734
12298939	7.53202
12298957	6.59606
12299173	12.665
12299553	11.9064
12299555	13.3128
12299730	13.2167
12300085	13.4015
12300162	13.7759
12300169	14.3768
12300311	14.202
12300366	14.2143
12300562	14.1576
12301590	14.1576
12301929	16.9138
12302331	14.9803
12302659	13.5887
12302667	13.5887
12302830	13.5887
12303011	13.5887
12303251	13.9458
12303280	13.2734
12303315	13.2734
12303339	16.803
12303389	13.8473
12304007	13.8473
12304153	13.8473
12304223	13.8473
12304785	13.8473
12304850	13.8473
12304872	13.8473
12305064	14.0567
12305125	15.0985
12305135	5.84483
12305269	6.47044
12305358	6.11823
12305361	6.10837
12305386	6.41379
12305394	6.25862
12305502	6.367
12305506	5.58621
12305517	5.07389
12305555	4.99754
12305654	5.25369
12305659	5.20197
12305660	17.8621
12305734	17.3966
12305754	16.9877
12305764	17.0985
12305771	21.1059
12305810	21.7857
12305839	22.4951
12306187	21.9384
12306218	23.2882
12306303	23.1576
12306313	23.2537
12306457	23.2537
12306811	22.7389
12306815	22.7389
12306889	22.7389
12307112	22.8005
12307385	22.9926
12307389	22.1355
12307437	23.8473
12307529	19.6847
12307556	19.4877
12307609	19.7389
12307613	19.6724
12307625	19.6084
12307795	20.2956
12307847	21
12307870	19.0985
12307918	32.7586
12308072	28.6379
12308255	29.2069
12308310	31.4901
12308738	30.9163
12308754	29.6527
12308759	28.8424
12308984	28.4975
12309024	28.3621
12309027	27.5788
12309059	27.4754
12309100	28.6404
12309148	26.0025
12309216	25.835
12309232	26.5369
12309246	27.2315
12309302	29.0542
12309343	28.1626
12309878	28.0911
12310000	28.0911
12310139	28.2389
12310458	28.8325
12310547	27.0394
12310660	26.9261
12310781	26.9261
12310828	26.9261
12310878	27
12310898	26.8399
12311051	26.8153
12311078	26.8153
12311081	27.4557
12311140	26.9138
12311154	26.5345
12311202	27.0394
12311374	27.2217
12311425	28.0985
12311657	27.5025
12311772	27.4212
12311943	27.4507
12312067	29.2709
12312146	26.4532
12312199	26.5025
12312253	27.0099
12312268	28.2931
12316268	31.2685
12321294	27.165
12321349	28.9754
12321453	26.9212
12321617	26.9507
12321656	28.8079
12321852	27.431
12321984	27.431
12322441	27.4483
12322494	28.6207
12322636	27.3005
12322821	27.0936
12323029	26.7709
12323233	26.798
12323353	26.8645
12323578	26.5591
12323584	26.5936
12323666	28.2463
12323826	27.67
12324143	27.8768
12324287	27.9384
12324288	27.3744
12324340	27.3892
12324542	30.3867
12324693	26.8005
12325592	27.1995
12325899	26.8547
12326018	27.3645
12326409	26.899
12326716	26.8522
12327053	26.9901
12327057	27.1478
12327131	26.8424
12327408	27.0246
12327410	26.8424
12327441	26.9729
12327471	28.197
12327482	28.2808
12327497	26.5714
12327625	22.4655
12327675	23.2833
12328229	20.5148
12328287	20.6034
12328313	20.4483
12328590	20.4458
12328689	21.1453
12328944	20.8251
12329089	20.4089
12329162	20.4581
12330092	20.5591
12330369	21.2143
12330424	21.0025
12330661	19.9975
12330843	20.0862
12330853	19.8645
12330864	19.9975
12330990	23.6404
12331125	23.2217
12331241	22.7931
12331246	22.6798
12331662	22.798
12331692	22.6749
12331869	22.6749
12331961	22.6749
12332157	22.6749
12332280	22.6749
12332445	22.6749
12332498	22.9261
12332614	23.266
12332654	21.6847
12332655	21.803
12332665	21.6453
12332719	21.5961
12332737	21.4631
12333108	21.8744
12333175	21.7069
12333211	21.2094
12333235	21.2094
12333343	21.6207
12333608	22.5025
12333653	19.7833
12333739	19.7192
12333835	21.0542
12333902	18.1872
12333933	17.2192
12333938	17.133
12333940	20.1527
12333942	15.032
12333944	12.1355
12333946	11.9877
12333948	11.8399
12333950	11.7438
12333952	13.4951
12333954	13.1798
12333960	13.1502
12334122	13.2635
12334238	13.4335
12334265	13.165
12334411	14.9261
12334433	14.2611
12334710	14.2808
12334815	14.3128
12334918	14.5148
12335436	14.5493
12335458	13.2562
12335578	14.2094
12335701	12.2438
12336005	12.3448
12336336	12.83
12337172	12.6182
12337206	12.9286
12337576	14.2709
12337596	13.2734
12337598	14.6158
12337773	14.8177
12338376	14.5049
12338486	14.5222
12338508	14.5222
12339267	16.8793
12339636	15.3744
12340029	15.7389
12340112	15.4631
12340223	15.3547
12340929	15.3867
12342694	16.6798
12342903	14.7537
12343482	14.6305
12343993	15.5493
12344053	15.1355
12344172	14.4557
12344616	15.1897
12344654	15.0296
12344966	14.7463
12345014	14.67
12345339	14.5887
12345478	14.9039
12345651	14.7365
12345702	15.6182
12345814	16.1823
12345969	16.8596
12346489	18.2759
12346806	18.1404
12347001	18.2094
12347061	16.5813
12347119	16.569
12347401	17.9212
12347487	17.2365
12347819	17.5369
12347843	17.0271
12347907	17.1576
12347951	16.936
12348375	16.936
12348396	17.069
12348412	15.6355
12348434	16.3005
12348463	16.1675
12348490	16.1675
12348574	16.1675
12349485	16.1675
12350318	16.1675
12350507	17.101
12350953	17.3916
12351248	17.601
12351270	16.6527
12351281	12.7192
12351544	12.5961
12351702	24.2783
12351969	14.3916
12352179	14.17
12352211	14.5172
12352254	14.0542
12352320	14.0591
12352398	19.431
12352632	17.436
12352667	17.4384
12352917	17.436
12353103	17.4852
12353186	17.436
12353382	17.436
12353431	18.0493
12353481	17.9409
12353605	19.1355
12353932	18.5123
12353999	18.4089
12354057	18.7882
12354463	18.1158
12354523	17.9778
12354657	18.064
12354679	17.9655
12354682	17.9655
12354694	20.0197
12354745	19.8177
12354751	20.3596
12354761	19.9828
12354819	19.9828
12354820	19.9828
12354882	19.9828
12354907	19.9828
12355009	20.5739
12355052	17.7044
12355215	17.4852
12355280	18.5419
12355290	14.4828
12355302	14.2586
12355304	14.1847
12355313	14.1552
12355338	14.3571
12355503	15.234
12355513	16.7562
12355743	15.6207
12355744	15.6207
12355773	17.9409
12355821	16.2167
12355835	16.9877
12355838	16.0985
12355897	16.0493
12355912	17.1626
12355948	15.4089
12356002	15.1404
12356426	15.6133
12356517	16.3818
12356531	15.5887
12356544	15.5887
12356549	15.5887
12356602	20.867
12356603	16.3448
12357127	16.3448
12357207	16.3448
12357286	16.3448
12357441	16.3448
12357481	16.6626
12357829	17.0049
12358132	14.8941
12358177	15.1773
12358664	13.9261
12358749	13.4089
12358750	12.8916
12358762	14.0345
12358794	12.6921
12358875	13.0911
12359107	12.6946
12359225	12.1034
12359781	12.1429
12360123	13.633
12360213	12.7488
12360929	13.1626
12361484	15.101
12361618	14.9113
12361678	16.734
12361691	16.6872
12361977	17.1527
12362023	8.75369
12362099	8.75369
12362122	8.75369
12362127	8.7734
12362135	8.7931
12362156	8.81527
12362238	8.83498
12362243	8.68227
12362275	8.70443
12362290	8.70197
12362291	8.64286
12362441	8.95813
12362599	8.91872
12362674	8.91872
12362744	8.91872
12362900	9.16256
12363060	9.48768
12363204	9.44335
12363216	7.7931
12363220	7.61576
12363224	8.08867
12363252	7.46305
12363256	6.93596
12363259	6.92365
12363267	10.7956
12363344	10.5074
12363367	10.1626
12363376	10.1626
12363425	10.1823
12363448	11.4975
12363458	10.0837
12363468	10.1675
12363527	10.8571
12363553	10.1256
12363634	10.2759
12363675	9.92857
12363730	10.9532
12363809	9.9532
12363917	10.9975
12364082	10.4483
12364140	10.2808
12364179	10.0665
12364227	9.9064
12364293	9.84729
12364337	9.89409
12364435	9.90887
12364468	10.601
12364483	8.32759
12364511	7.38424
12364780	7.5665
12364831	7.34729
12364936	7.133
12365359	7.21675
12365369	7.65764
12365385	7.23153
12365463	7.23645
12365476	8.90148
12365535	8.21429
12365593	8.4064
12365636	8.73399
12365780	10.7143
12366076	8.56404
12366543	9.5468
12366719	8.56404
12366730	8.61823
12366795	16.7906
12366898	15.1355
12366957	15.2562
12366966	16.4631
12366970	16.0468
12366986	15.8768
12366990	15.0493
12366992	14.8079
12366994	14.7512
12366995	14.2143
12366996	14.2143
12366998	14.4507
12366999	13.8054
12367002	13.8399
12367003	13.3719
12367054	13.8374
12367090	9.0936
12367219	8.24631
12367345	7.58621
12367468	7.44089
12367587	7.39409
12367687	9.12315
12367827	7.60345
12367928	7.42118
12368001	7.5197
12368072	7.50246
12368122	8.03202
12368247	19.0813
12368590	14.4261
12368595	14.4852
12368645	18.4039
12368670	18.3227
12368691	17.6133
12368706	17.5222
12368725	17.5222
12368747	17.5271
12368855	17.5222
12368868	17.5665
12368954	15.1133
12368975	15.1084
12369016	15.1084
12369019	15.1084
12369154	15.1084
12369158	15.1084
12369171	15.4089
12369198	15.6453
12369469	15.2562
12369521	15.2734
12369535	18.6773
12369536	17.6576
12369548	18.1995
12369667	16.5049
12369683	16.3103
12369781	16.3744
12369788	16.2118
12369811	28.1182
12369828	19.1182
12369901	19.1182
12369909	19.1626
12370026	19.0985
12370054	19.0985
12370165	19.1626
12370171	19.0985
12370178	19.0985
12370207	19.0985
12370228	19.0985
12370229	19.0985
12370230	19.0985
12370309	19.0985
12370373	19.0985
12370391	19.0985
12370545	19.0985
12370554	19.0985
12370603	21.6601
12370688	10.2241
12370692	13.7389
12370812	11.6379
12370851	11.8695
12370853	11.5665
12370854	11.8103
12370858	11.9606
12370862	11.8399
12371008	13.234
12371166	10.7438
12371379	10.6232
12371394	23.0665
12371600	18.8448
12371716	18.8054
12371784	18.8054
12371809	18.8054
12371829	18.8054
12371833	18.8744
12371884	18.8103
12371992	19.7291
12372037	21.0764
12372335	21.4138
12372373	21.0813
12372378	19.4803
12372395	19.2882
12372402	19.0961
12372417	18.6158
12372423	18.3695
12372435	18.133
12373563	18.0517
12373573	20.1576
12373633	13.5616
12373640	13.1429
12373658	13.2635
12374017	13.4286
12374033	11.2635
12374039	11.2488
12374128	11.2488
12374145	11.8892
12374204	11.6576
12374290	10.9236
12374551	11.4975
12374608	12.3596
12374736	7.0936
12374895	6.09113
12374897	6.30542
12375024	6.27586
12375218	5.81034
12375343	6.06158
12375614	5.78325
12375721	5.78325
12375722	5.87192
12375782	5.99015
12375872	6.22167
12376019	6.01724
12376033	5.96305
12376227	6.633
12376777	6.19704
12376975	6.38424
12377070	8.11576
12377299	7.77586
12377312	6.91626
12377324	7.05665
12377331	6.04187
12377360	6.72167
12377405	5.97291
12377430	6.31527
12377669	5.30049
12377670	5.42857
12377742	6.14039
12377773	4.94089
12377803	4.94089
12377875	5.68227
12377894	4.41872
12377902	4.1133
12377958	4.24384
12377966	4.58867
12378020	3.63793
12378022	4.40887
12378025	3.51478
12378029	4.08621
12378053	4.19704
12378067	3.78818
12378072	4.15517
12378219	4.46305
12378225	4.12315
12378249	4.2931
12378361	4.11084
12378370	4.73399
12378456	5.0197
12378607	4.65271
12378861	6.99507
12378863	4.62315
12378865	4.46798
12379281	4.05172
12379282	4.05665
12379333	4.78818
12379415	4.30788
12379566	3.78571
12379615	4.05665
12379911	4.21182
12380008	4.12069
12380109	4.64778
12380155	4.24877
12380218	4.02463
12380572	4.53695
12380634	4.01478
12380792	4.10099
12380900	3.82759
12380942	3.11823
12381318	3.133
12381377	2.99754
12381388	2.95813
12381551	3.49507
12381677	2.76355
12381983	2.86453
12382008	4.80788
12382222	4.47044
12382251	4.48276
12382289	4.65764
12382353	6.99754
12382505	5.44089
12382506	5.44089
12382567	5.44089
12382657	5.56897
12382744	6.08374
12382854	7.33251
12383088	4.79803
12383090	4.77833
12383155	6.53695
12383340	5.6133
12383377	5.72414
12383888	7.80049
12384156	4.19951
12384168	4.25616
12384186	4.15025
12384209	3.66749
12384294	9.97537
12384422	8.27094
12384460	7.83744
12384467	7.83744
12384588	7.89901
12384608	9.1133
12384695	6.37931
12384750	6.80049
12384895	6.67241
12384903	6.01724
12384907	6.01724
12384967	6.05665
12394890	6.02217
12394892	6.46059
12394991	6.00493
12395018	5.87192
12395111	6.87192
12395142	5.91626
12396555	6.0936
12396577	6.08621
12396730	5.70936
12396757	6.80542
12396758	6.90887
12396777	6.36946
12396778	6.36946
12396924	7.07635
12397011	8.28079
12397154	5.85714
12397155	5.68227
12397251	8.50493
12397329	6.31773
12397447	7.28818
12397463	6.54433
12397497	6.42611
12397618	7.74877
12397697	6.49754
12397707	6.1601
12397727	7.7069
12397744	6.48276
12397753	6.53941
12397765	5.22414
12397797	5.32759
12397823	6.56897
12398015	6.04187
12398021	5.90394
12398167	6.89409
12398405	7.84236
12398507	6.51724
12398521	6.7266
12398631	7.18227
12398635	6.78818
12398675	8.09606
12398850	9.76355
12399068	8.87192
12399070	8.52217
12399074	8.51232
12399076	7.69458
12399082	8.02217
12399090	7.85468
12399102	7.08374
12399258	6.2931
12399289	5.06404
12399346	5.95567
12399359	4.73892
12399423	4.25616
12400019	4.133
12400108	5.15271
12400428	4.09852
12400786	4.24384
12400824	4.867
12400828	4.60345
12400836	4.26108
12400846	4.13054
12401086	4.33498
12401349	10.1084
12401421	9.02217
12401468	10.9286
12401540	10.0911
12401600	10.0911
12401703	10.8719
12401762	10.0665
12401822	10.0665
12401880	10.4212
12401943	9.17488
12401947	9.17488
12401977	9.58867
12402149	9.1798
12402195	13.5099
12402451	9.74877
12402462	9.84236
12402535	9.68227
12402563	10.202
12402660	10.0025
12402705	10.0074
12402806	10.7266
12402863	10.601
12402977	10.0985
12402998	10.0542
12403121	10.3966
12403181	10.1034
12403370	10.1034
12403503	10.2069
12403682	10.4163
12403886	10.0616
12404281	11.5887
12404283	9.0197
12404588	12.0074
12404672	6.71675
12404891	7.16256
12404988	6.84236
12405198	6.867
12405273	8.33498
12405308	6.17488
12405500	5.31281
12405576	8.6798
12405595	6.80788
12406195	8.2266
12406334	7.52463
12406484	7.91626
12406490	6.97291
12407125	7.18227
12407422	7.4532
12407567	7.73892
12407718	5.42857
12407916	12.5222
12408758	11.6084
12409478	13.1552
12409664	11.6847
12409672	14.0911
12409794	13.8399
12409858	13.7438
12409932	14.3522
12410069	13.1429
12410237	13.1429
12410347	13.1478
12410462	13.1921
12410488	13.0985
12410561	13.9138
12410584	13.367
12410679	12.9458
12410735	13.4064
12410922	12.9458
12410958	12.9458
12410966	12.9458
12411004	12.9458
12411524	12.9581
12411570	14.8768
12411761	11.2734
12411946	11.2857
12411956	11.2734
12412270	11.4532
12412583	8.0936
12412963	8.06158
12412975	9.01724
12418470	7.81773
12418587	7.63793
12418697	10.2685
12418766	9.22906
12418806	8.05911
12418877	8.33251
12418915	8.44828
12419268	9.26847
12419273	8.93842
12419881	7.33251
12420146	8.17241
12421258	7.30788
12421739	7.42857
12429557	8.53941
12429665	4.61823
12429679	3.5
12429789	3.57389
12429854	5.99015
12429908	3.79557
12429918	4.24631
12429968	3.56404
12430154	4.62069
12430160	3.76601
12430281	3.32512
12430547	4.61576
12430710	4.0468
12430729	4.03941
12430767	5.30049
12430910	4.87438
12430912	4.05419
12430930	3.8867
12430932	4.53941
12431237	4.57143
12431305	3.49261
12431313	3.51232
12431852	3.49261
12431874	3.49261
12431875	4.69212
12431998	4.36207
12432441	5.88916
12432622	6.27833
12432659	5.67241
12437085	6.97291
12437281	5.06158
12437637	5.12069
12437939	5.87192
12438229	6.4335
12438366	6.0468
12438660	6.16995
12438674	6.19704
12438705	4.32512
12438707	4.5936
12439438	4.82266
12440101	7.67488
12440319	5.96552
12440741	6.09852
12441534	9.75123
12441615	8.12562
12442642	7.88916
12442687	7.88916
12443063	7.9532
12443936	20.3374
12444835	15.8079
12444842	15.8079
12444846	15.8079
12444854	15.8079
12444860	15.8079
12444866	15.8079
12444872	16.5468
12444889	16.1355
12444892	15.6256
12444906	15.6256
12444907	16.2906
12444922	16.2217
12444931	16.2217
12444938	16.2217
12445197	17.2586
12445498	8.59852
12445763	6.89655
12445804	6.53202
12445834	6.5
12446073	6.50985
12446680	7.35222
12446741	4.44828
12446827	4.83005
12447197	4.23153
12447233	4.08867
12447293	4.99754
12447484	6.13054
12447541	4.24384
12447564	4.37685
12447566	5.31773
12447829	5.15517
12447874	4.16502
12448051	5.54433
12448137	4.49507
12448179	4.53448
12448196	4.29803
12448269	4.97291
12448318	4.13793
12448655	3.7266
12448733	4.07635
12449035	4.09113
12449154	4.35961
12449173	5.08621
12449456	4.19212
12449845	4.19212
12449981	4.96059
12450142	4.26847
12450146	4.52709
12450207	4.94335
12450234	4.35468
12450409	4.74138
12450570	4.34729
12450620	5.02217
12450733	4.45813
12450969	4.40394
12451129	6.43596
12451180	4.70197
12451302	7.30049
12451420	6.367
12451588	6.56897
12451589	5.8399
12451591	6.06404
12451977	6.69458
12452805	6.67241
12452867	8.25616
12452990	9.9335
12453130	8.99507
12453528	9
12453942	9.08128
12453951	9.17241
12454377	9.66995
12454675	8.07635
12454762	8.38424
12454787	7.8399
12454794	8.10345
12455263	10.702
12455512	6.78571
12457152	7.68227
12457220	7.2931
12457221	7.2931
12457228	7.30788
12457328	8.06897
12457449	6.64286
12457873	3.92365
12458230	5.35714
12458275	4.25123
12458536	4.7069
12458597	4.57635
12458626	5.62315
12458762	4.11576
12459021	5.04926
12459707	3.75616
12460073	4.10591
12460196	8.50493
12460238	7.12069
12460243	7.24631
12460254	7.19458
12460395	8.95813
12460634	7.69458
12460851	8.04187
12461258	8.21675
12461259	5.42118
12461262	7.34236
12461277	6.45813
12461285	4.66995
12461321	5.02956
12461527	4.68719
12461545	4.15271
12462178	3.85468
12462222	3.76108
12462267	5.73153
12462287	3.69458
12462416	4.12808
12462842	4.81281
12462976	3.94335
12463616	4.20443
12463653	3.4335
12463680	4.50246
12463699	3.43596
12463790	4.07389
12463826	4.44581
12463837	5.1798
12464020	3.74384
12464028	4.10837
12464296	3.58867
12464718	3.91379
12464748	4.05665
12464872	3.37931
12464933	6.48276
12465046	4.4335
12465868	4.60591
12465933	4.89655
12466193	6.92365
12466326	5.17241
12466418	5.03448
12466524	6.08374
12466549	7.46059
12467104	5.81773
12467139	5.75123
12467175	5.80296
12467203	7.24138
12467345	5.35468
12468192	5.71429
12468428	4.91626
12468983	4.97783
12469253	4.9064
12469415	4.89655
12469650	3.73153
12469717	3.61084
12469753	3.5665
12469757	3.69951
12469812	3.63547
12469893	3.72167
12469926	3.39409
12470052	3.34975
12470312	3.37685
12470552	3.01232
12470560	4.66749
12470576	10.1478
12470677	10.0911
12470748	9.96552
12470867	9.96059
12470886	9.96059
12471079	9.96059
12471123	10.6429
12471298	10.9926
12471332	10.4877
12471486	10.4877
12471603	10.4877
12471687	10.4877
12471717	10.665
12471741	10.3498
12471991	10.3498
12471998	10.5862
12472035	10.4089
12472142	10.4089
12472208	10.4089
12472311	11.3916
12472351	10.7685
12472680	10.7685
12472773	12.8103
12472838	12.4606
12473195	12.2635
12473197	11.6059
12473287	10.8374
12473312	11.2143
12473381	9.50246
12473385	9.49261
12473406	9.58621
12473474	9.86453
12473602	11.7734
12473629	11.0714
12473647	11.0714
12473704	11.7956
12473932	11.0936
12474151	11.2241
12474201	11.9261
12474473	11.202
12474531	11.202
12474577	21.3251
12474674	20.9704
12474675	20.2094
12474676	20.0025
12474700	19.7956
12474787	19.5887
12474924	19.4163
12475017	19.2315
12475447	19.0296
12476043	18.2956
12476314	18.0542
12476321	17.9015
12476421	17.7833
12476507	17.8153
12476527	17.8424
12476562	16.6576
12476591	16.3522
12476723	16.9557
12477103	16.3227
12477235	16.1478
12477246	15.8842
12477300	15.9236
12477374	15.6502
12477379	14.7389
12477508	14.3103
12477591	13.8103
12477857	14.5049
12478227	13.931
12478307	13.8054
12478634	14.0813
12478748	13.6995
12478915	13.5985
12479473	13.8522
12479493	13.0394
12479987	12.8719
12480001	13.6379
12480176	8.82266
12480268	9.00493
12480337	8.56404
12480587	10.7537
12480778	9.23645
12480861	9.74631
12481258	9.32512
12481771	10.0172
12481803	9.25616
12481845	9.19212
12482352	8.94828
12482502	8.367
12482586	8.40148
12482882	8.36453
12482951	8.44335
12483191	8.40148
12483512	8.29064
12483784	8.8399
12483969	9.2734
12484244	10.899
12484253	10.1478
12484316	10.1478
12484454	10.2266
12484645	10.1355
12484717	9.9064
12484887	11.7882
12484983	10.1773
12485249	9.62315
12485272	9.91133
12485481	10.3867
12485638	9.66502
12485802	12.7833
12485858	11.6404
12486043	11.5739
12486061	12.0591
12486076	11.633
12486095	11.5197
12486351	11.9433
12486556	12.2365
12487317	8.55419
12487510	9.96798
12487988	8.96059
12488166	8.33498
12488660	7.22414
12488801	7.86946
12488905	7.58128
12489197	10.3128
12489385	9.44089
12489684	9.31034
12489686	9.31034
12489928	9.50985
12490009	9.12069
12490437	10.0665
12490494	8.66995
12490615	8.59852
12490619	6.03941
12493789	6.16502
12494129	5.7069
12494513	8.13547
12494777	6.38177
12494986	6.24138
12497570	5.59852
12497675	5.59852
12497693	6.84975
12497757	5.18966
12497837	6.80788
12497956	7.81281
12497957	6.77094
12498020	6.6798
12498090	6.69704
12498119	12.1379
12498206	9.86207
12498416	9.69704
12498492	10.6502
12498495	11.7931
12498662	11.7241
12499073	11.7143
12499206	11.3892
12499212	11.1084
12499219	11.1084
12499223	11.1084
12499224	11.1552
12501137	12.0542
12501183	9.16502
12501234	9.66256
12501283	15.1404
12501318	10.83
12501518	10.8227
12501519	10.9187
12501697	12.6256
12501715	13.4409
12501813	13.2192
12501816	13.1232
12501975	13.3719
12503342	13.3103
12503390	13.4754
12503519	13.0739
12503774	12.4877
12503920	12.3719
12504223	12.4631
12504436	13.8547
12504445	9.89655
12504525	9.85222
12504766	10.8177
12506247	6.28325
12506258	6.11823
12506299	6.09606
12506300	6.05665
12506310	6.31773
12506443	6.28325
12506655	6.96305
12506686	5.7069
12506691	5.68473
12506779	8.30542
12507129	7.68473
12507194	7.69951
12507279	8.9803
12507381	7.50739
12507451	7.72906
12507813	7.95074
12507831	10.8498
12507908	10.5369
12507948	9.69458
12509197	8.53448
12509340	8.50493
12509553	8.62315
12509568	8.66749
12509601	8.55172
12509901	8.48276
12509944	9.99015
12510046	6.11576
12510108	6.64286
12510168	11.2389
12510359	10.2882
12510451	10.2044
12510492	10.1897
12511684	10.1897
12511705	8.74631
12512417	8.91872
12512474	8.56158
12512483	8.56158
12512596	10.899
12512684	5.95813
12512899	5.95813
12512963	10.1675
12513184	7.56158
12513413	7.94828
12515762	7.88177
12515952	7.98276
12516148	8.71921
12516469	5.74631
12516546	6.00739
12516615	7.4335
12516828	5.15271
12516832	4.45813
12516836	6.97783
12516840	7.95074
12516858	6.64778
12517113	6.81281
12517143	6.52463
12517313	7.22906
12517502	7.12562
12517590	7.26601
12517641	6.66256
12518068	8.24877
12518216	5.72167
12518217	5.50493
12518723	6.1601
12519543	6
12524142	3.2069
12524359	3.71921
12524433	2.85468
12524481	3.22167
12524484	4.26601
12524485	3.01724
12524486	2.86453
12524668	2.88916
12524783	3.4064
12524874	6.35468
12524889	5.54926
12524890	5.46059
12525040	6.35714
12525162	7.05419
12525236	6.20936
12525378	5.94828
12525419	7.96059
12525456	6.31034
12525494	5.81281
12525611	6.99261
12525971	6.97044
12526074	6.9803
12526121	7.45813
12526130	7.11576
12526494	8.41626
12526545	8.69704
12527021	9.12315
12527170	8.87438
12527258	8.78818
12527670	9.31281
12527676	9.24138
12527810	9.8867
12527963	9.59606
12527980	8.64532
12527993	7.1133
12527995	3.44335
12527997	3.99507
12527999	5.0936
12528003	12.0025
12528011	11.3719
12528017	10.5936
12528021	10.2956
12528023	9.87685
12528025	9.4532
12528027	8.71182
12528029	8.25123
12528031	7.63547
12528033	7.30788
12528035	6.9532
12528037	6.73153
12528041	6.23399
12528048	5.48522
12528052	5.57635
12528056	4.68966
12528060	5.4064
12528074	5.33251
12528239	5.55419
12528291	6.6601
12528850	6.32266
12529132	6.32759
12530182	5.65517
12530450	6.31034
12530991	5.57389
12531271	6.9532
12531532	7.20197
12531700	5.39655
12532052	5.46305
12532054	5.14778
12532063	3.67734
12532363	3.03941
12532412	4.83005
12532503	3.69458
12532600	3.64778
12532788	3.95074
12532814	3.72167
12533255	4.51724
12535936	4.86207
12535965	3.3399
12536177	3.28818
12536374	3.75369
12536511	3.31281
12536515	11.2956
12536942	10.5567
12536963	11.1773
12537079	11.8005
12537112	11.33
12537113	10.9557
12537228	11.2882
12542661	11.5443
12542897	11.0616
12542972	11.2931
12543001	11.0419
12543091	10.7857
12543140	10.9163
12543390	10.9138
12543617	10.7833
12543726	10.9458
12543729	11.3251
12543795	12.7241
12544234	11.2365
12544243	11.3005
12544735	11.3818
12544817	10.0099
12544823	10.6921
12544857	8.80788
12544922	8.39655
12544961	7.60837
12544963	7.64039
12545354	10.101
12545420	3.44828
12545745	4.77833
12545928	3.39901
12546211	5.27094
12546637	2.93103
12547020	3.09606
12547254	6.76355
12547723	5.68966
12547739	6.68473
12547783	5.38916
12547785	5.21429
12547787	5.08621
12547789	5.06897
12548060	5.12808
12548115	6.11576
12549291	2.60099
12549315	2.53448
12549467	3.08621
12549481	2.37685
12549637	2.41872
12549667	4.4532
12552677	2.71429
12552811	2.62562
12552959	6.56897
12553092	5.70936
12553279	5.4532
12553285	5.41626
12553292	5.41626
12553342	5.41626
12553351	5.53448
12553353	5.50493
12553466	6.64039
12553527	2.67488
12553958	2.47537
12554118	2.44089
12554169	3.83744
12569022	5.3399
12569034	4.24877
12569367	6.78079
12576370	6.44335
12576478	11.3177
12576495	10.5443
12576507	10.2586
12576514	10.1897
12576567	10.1207
12576569	10.0517
12576576	9.99754
12576579	12.2906
12576581	8.96059
12576582	8.89163
12576587	8.82266
12576595	8.76847
12576598	9.77586
12576609	7.99754
12576682	7.99261
12576744	8.39655
12578737	9.09113
12579225	3.65025
12579290	3.55911
12579868	3.21429
12579994	2.6798
12580009	2.47537
12580113	4.14778
12586631	3.57143
12586678	3.27586
12586718	3.30788
12586862	3.02956
12586871	2.9335
12586962	3.56897
12587041	6.16995
12589474	5.61823
12589482	5.367
12589527	5.367
12589826	5.90148
12589854	5.90394
12589971	5.867
12590035	6.92857
12590068	3.79803
12590143	5.16749
12590539	5.40148
12590568	4.92857
12590971	4.77586
12590975	4.18227
12590979	3.43103
12590983	3.37931
12590987	3.72906
12590991	3.51478
12590995	2.76355
12591231	2.89655
12591260	4.4064
12591352	3.58867
12591354	3.12562
12591599	3.1601
12591646	3.34975
12591675	3.42857
12591861	2.23645
12591937	3.06158
12591973	1.70936
12592104	1.51724
12592109	2.82759
12592192	1.6133
12592255	1.55911
12592256	1.92857
12592498	1.78079
12592602	1.55911
12592604	2.6601
12592659	2.23645
12592699	1.85222
12592733	1.96305
12592787	1.67241
12592850	3.38424
12593194	1.27833
12593309	1.33251
12593385	2.42611
12593387	1.34729
12593403	3.0468
12593501	1.72167
12594259	1.94089
12594273	1.5936
12594346	2.84975
12594348	2.16749
12594391	1.83498
12594603	1.81773
12594704	1.81773
12594983	2.00739
12595295	2.20936
12595408	4.35714
12595879	3.31773
12596552	3.30788
12596654	3.87685
12596933	3.61084
12596974	4.01232
12598069	3.89901
12598334	7.18966
12598766	3.84975
12599172	3.9803
12599178	3.6798
12599193	3.25123
12599428	2.92611
12599442	3.15025
12599488	3.77586
12599534	3.56897
12599648	4.31281
12599670	4.29064
12599688	4.42365
12599761	4.14778
12600341	4.92857
12600879	4.85468
12601275	4.85468
12601354	4.85468
12601660	5.05172
12601862	4.8867
12601866	4.8867
12601959	4.96552
12602102	4.98522
12602203	4.85468
12602225	6.12808
12602300	5.02709
12602344	4.3202
12602446	6.02956
12602648	4.21675
12602684	4.35468
12602699	4.27586
12602727	3.78325
12602740	3.07882
12602774	4.15517
12603021	3.16749
12603025	2.67488
12603042	4.32266
12603150	3.1798
12603340	3.57389
12603498	3.2266
12603622	4.07635
12603847	3.21675
12603864	3.1601
12603939	4.61576
12604060	3.4803
12604354	4
12604508	4.32266
12604513	5.63547
12604690	3.66256
12604968	3.60591
12604979	4.21182
12605072	3.83251
12605225	3.92611
12605229	3.91379
12605235	4.23645
12605438	3.75616
12605479	4.30296
12605827	4.44335
12605868	3.69212
12605986	3.42365
12606046	3.31034
12606153	3.31034
12606175	3.31034
12606301	3.31034
12606333	3.75123
12606482	3.3399
12606593	3.633
12606687	3.30542
12606822	2.92365
12607424	3.14286
12607701	2.24631
12607707	3.2931
12607753	4.33251
12607778	3.91872
12608309	3.85222
12608398	4.07389
12608436	4.46059
12608481	2.97537
12608524	3.367
12608647	2.9803
12609131	3
12609146	3.00739
12609154	3.75123
12609174	1.87438
12609224	3.79557
12609312	3.23645
12609415	4.4064
12609449	3.71675
12609549	4.67488
12609699	3.58374
12610021	3.64778
12610117	4.12562
12610129	3.5936
12610175	4.54433
12616144	4.36207
12616154	4.3202
12616299	4.23399
12616303	7.5197
12617770	5.35222
12617842	5.09606
12618017	5.16502
12618064	5.12315
12618107	6.14286
12618207	4.33498
12618282	4.33005
12618662	5.3202
12618798	4.73892
12618834	4.44581
12618855	4.63054
12620691	7.39901
12620832	6.25616
12620855	5.19458
12621076	5.18473
12621418	6.99507
12621529	6.12315
12622045	6.17734
12622263	6.12069
12622357	5.99507
12622582	6.73153
12622583	5.45813
12623276	5.4803
12623664	5.16995
12624096	4.91379
12624232	4.85222
12624240	6.16256
12624527	5.69212
12624533	5.79803
12624550	6.03448
12624722	4.79557
12624752	5.15271
12624880	4.98276
12624926	5.06897
12625253	6.17488
12625642	1.97291
12625993	2.90148
12626206	2.01478
12626669	5.20443
12628457	3.63547
12628635	3.9803
12628780	4.19458
12630041	4.05665
12630539	3.7069
12630919	4.88177
12631040	3.367
12631169	3.31034
12631548	4.12315
12631711	4.01478
12631794	3.51232
12632326	3.59606
12632450	5.73153
12633922	4.10591
12633993	3.99754
12634141	4.23892
12634232	5.08621
12634716	2.03448
12635070	3.24631
12635151	2.5197
12635722	2.25616
12635784	4.31527
12635788	2.54433
12635951	2.58374
12636103	2.91872
12636132	7.2931
12636194	5.24631
12636576	5.30542
12636968	5.32266
12637353	5.61823
12637537	4.81034
12637598	4.16995
12637626	4.18719
12637750	4.86453
12638194	3.36946
12638377	2.87192
12638897	3.29064
12639124	3.15764
12639148	3.45567
12639331	2.96305
12639923	3.03695
12640069	3.01478
12641405	3.28325
12641450	2.74138
12641692	0.362069
12641716	0.908867
12641717	0.522167
12641741	4.07635
12641849	3.12562
12641943	3.04433
12641973	2.91133
12642460	3.8867
12642662	2.85468
12642809	2.98276
12642903	2.42365
12643022	2.73645
12643165	2.2266
12643387	3.21182
12643613	2.34236
12643930	2.56158
12644028	2.14532
12644170	2.25123
12644224	1.72906
12644512	4.11823
12644610	2.60099
12644897	6.4532
12645113	6.02709
12645215	6.16995
12645411	6.62562
12645639	5.77586
12646040	8.22167
12646486	6.65025
12646716	6.10837
12648276	6.22167
12649485	6.42611
12649839	7.96305
12650224	7.00246
12650420	4.89901
12650588	5.38424
12651458	6.58621
12651656	5.34729
12652000	5.89163
12652683	5.85714
12652814	5.44828
12652976	6.1601
12653222	7.94828
12653317	6.25616
12653535	6.65271
12653650	6.25369
12653715	6.22414
12653737	6.29803
12653748	5.98276
12653878	5.98276
12653879	5.98276
12653880	5.98276
12653884	6.08128
12653894	6.60591
12653915	4.41133
12653920	5.4335
12653983	6.37931
12654301	6.13793
12654685	6.69212
12654842	5.10099
12655268	4.867
12655330	4.82266
12655336	4.42857
12655473	3.05911
12655826	3.47537
12656617	2.68227
12657237	2.73892
12657384	3.41379
12657483	5.74138
12657637	4.18227
12657638	3.73892
12657643	3.4064
12657832	3.01478
12657836	3.10837
12658451	4.2069
12658501	2.35961
12658566	2.19212
12658652	3.44828
12658826	1.94089
12659020	1.85222
12659335	2.13547
12660207	2.6601
12660390	3.15517
12660853	2.4064
12661224	2.30296
12661420	2.58867
12661691	3.19951
12661929	1.8399
12662093	2.67734
12662127	2.65025
12662153	2.00493
12662932	2.47783
12663107	3.64778
12663118	3.35222
12663344	2.38177
12663585	2.61823
12663631	2.80788
12664936	5.5468
12665530	4
12665635	6.05172
12665896	6.18719
12665914	5.92857
12665919	6.08374
12665925	5.3867
12665930	5.3867
12665935	5.62562
12665939	5.91626
12666365	7.89901
12666439	3.46305
12666442	3.46305
12666449	3.46305
12666764	4.47537
12666807	3.85468
12666840	3.20197
12667246	1.72414
12667953	1.80296
12667957	2.84975
12667985	1.83005
12668074	2.77586
12668250	2
12668365	1.46552
12668368	2.19212
12668373	2.31527
12668379	3.65764
12668441	4.50739
12668466	4.09852
12668470	6.02709
12668575	6.72906
12668813	6.90148
12669142	6.60099
12669150	5.96552
12669151	5.15271
12669211	5.47537
12670004	5.0468
12670177	2.78325
12670189	3.31034
12670305	2.81527
12670324	2.29803
12670403	5.55419
12670410	4.00739
12671047	4.09606
12671313	4.68719
12671789	4.81527
12671963	3.53941
12671981	3.60099
12672104	3.75369
12672217	5.38916
12672306	2.24138
12672319	3.41379
12672386	2.61823
12672625	3.30788
12672963	2.84483
12672965	2.70936
12673307	4.44335
12673797	1.33251
12674083	1.38916
12674398	3.39901
12674625	1.71675
12674713	2.61576
12674771	2.13793
12674970	4.14778
12675016	2.20443
12676408	2.29064
12676898	2.41872
12676923	2.12315
12676932	1.80788
12676935	2.00739
12676938	2.59113
12676947	3.00739
12677119	3.16995
12677223	3.8202
12677791	3.17488
12677804	3.17488
12678241	3.35714
12678450	3.42611
12678454	2.64532
12679240	2.82512
12679482	3.49507
12679743	2.81034
12680142	3.10837
12680267	2.92118
12680279	4.13054
12680497	3.89163
12681439	4.2266
12681734	4.13054
12682521	3.62808
12682659	3.83005
12682808	4.05665
12682929	3.27833
12683264	3.54433
12684503	6.14286
12684749	5.60345
12684750	5.38916
12685179	7.83005
12685267	7.27094
12685418	6.67734
12685541	6.66749
12685594	7.49507
12685725	8.76108
12686493	8.33744
12686495	5.5936
12686497	6.97783
12687016	6.27586
12687213	6.27586
12687304	10.6158
12687340	8.54187
12687351	8.18227
12687400	8.31527
12687439	8.12315
12687749	8.12315
12687815	9.54187
12687822	9.81773
12688165	7.30542
12688166	6.89409
12688167	6.92611
12688195	7.36453
12688249	8.13547
12688627	4.25862
12688764	4.05419
12688868	4.26847
12689225	4.61576
12689278	3.72167
12689651	6.93596
12689791	4.61084
12689982	4.85961
12690105	5.58867
12690163	5.82266
12690347	5.61823
12690448	6.69212
12690749	5.74384
12690892	5.87685
12690895	5.52709
12691467	4.84975
12691762	6
12691920	3.65764
12691972	2.46798
12691978	2.46305
12692025	2.49754
12692124	3.01724
12692564	4.0665
12692908	1.89901
12693049	3.09606
12693151	2.17241
12693319	2.3399
12693554	2.0197
12693643	2.90148
12693762	2.60099
12694045	2.04926
12694209	3.11084
12694289	2.82512
12694380	2.23153
12694397	2.60345
12694410	2.00739
12694506	2.14532
12694663	2.59606
12694708	2.41133
12694833	3.51724
12694957	2.17241
12694964	2.3399
12695123	2.27833
12695124	2.64039
12695196	3.17241
12695612	2.02463
12695670	2.18966
12695874	3.73892
12695987	2.633
12696144	2.00985
12696152	2.6133
12696179	2.85222
12696355	1.7069
12696465	2.17488
12696588	1.73399
12696925	1.68227
12696938	0.576355
12696940	0.312808
12696976	0.268473
12697107	1.08128
12697124	0.115764
12697129	0.857143
12697139	0.0763547
12697146	0.091133
12697164	0.891626
12697166	0.00985222
12697207	0.00985222
12697247	0.810345
12697286	0
12697291	0
12697297	0
12697305	0
12697306	0
12697313	0
12697315	0
12697317	0.0246305
12697357	0
12697359	0
12697373	0.0246305
12697374	0
12697377	0.192118
12697379	0
12697431	0
12697432	0.192118
12697435	0.224138
12697442	0
12697503	0
12697522	0.1133
12697525	0.0147783
12697544	0
12697553	0
12697567	0.211823
12697599	0.0935961
12697627	0.598522
12697705	0.206897
12697714	0.561576
12697739	0.0935961
12697746	0.204433
12697774	0.391626
12697835	0.0147783
12697907	0.0689655
12697953	0.53202
12698004	0.544335
12698053	0.339901
12698067	1.01232
12698069	0.423645
12698079	0.29803
12698114	0.460591
12698143	0
12698160	0
12698186	0.155172
12698245	0.133005
12698263	0.470443
12698294	0.0295567
12698313	0.125616
12698359	0.364532
12698384	0
12698390	0.0172414
12698404	0.0123153
12698408	0.0689655
12698433	0.0935961
12698452	0.487685
12698472	0.438424
12698479	0.438424
12698494	0.330049
12698709	0.369458
12698743	0.455665
12698784	0.046798
12698790	0
12698816	0
12698819	0
12698846	0
12698878	0
12698913	0
12698916	0
12698918	0
12698922	0.0172414
12698941	0.00985222
12698948	0.00985222
12698951	0.1133
12698991	0.189655
12699134	0.169951
12699143	4.24877
12699157	2.45813
12699159	2.45813
12699162	3.05419
12699167	2.45813
12699168	2.45813
12699186	2.75616
12699236	2.80049
12699241	0.0812808
12699242	0.0665025
12699253	2.74631
12699365	2.633
12699369	2.58867
12699370	2.58867
12699375	2.58867
12699376	2.58867
12699377	2.88424
12699386	3.15271
12699397	2.97783
12699398	2.97783
12699401	3.30788
12699421	3.27833
12699443	3.27833
12699457	3.27833
12699470	3.27833
12699472	3.27833
12699491	3.27833
12699493	3.27833
12699515	3.30788
12699516	3.04926
12699523	3.07635
12699532	2.76108
12699535	2.76108
12699539	2.77586
12699570	2.78571
12699626	2.69212
12699750	0.953202
12699849	0.184729
12699878	0.256158
12699881	0
12699882	0
12699887	0.0517241
12699939	0.125616
12699943	1.21182
12699961	0.982759
12699991	0.805419
12700047	0.778325
12700132	1.65764
12700153	0.246305
12700171	0.394089
12700184	0
12700196	0
12700208	0
12700231	0
12700234	0
12700237	0
12700244	0
12700307	0.0369458
12700308	0
12700322	0
12700323	0
12700370	0
12700384	0.133005
12700411	0.0246305
12700451	0.00738916
12700465	0.0147783
12700493	0.0566502
12700499	0
12700514	0
12700518	0
12700529	0
12700550	0
12700554	0
12700562	0
12700564	0
12700567	0
12700586	0
12700602	0.0665025
12700626	0.975369
12700801	0.0147783
12700824	0.0147783
12700849	0.87931
12700855	0.270936
12700930	0.800493
12701029	0.135468
12701078	0.135468
12701083	0.935961
12701086	0
12701121	0
12701129	0
12701174	0
12701194	0
12701223	0
12701224	0
12701232	0
12701285	0
12701302	0
12701307	0
12701308	0
12701311	0
12701316	0
12701319	0
12701336	0
12701339	0
12701351	0
12701355	0
12701359	0
12701361	0
12701362	0.738916
12701376	1.00493
12701383	0.990148
12701402	0.990148
12701410	0.921182
12701413	1.41133
12701415	1.31527
12701417	1.25616
12701421	1.21182
12701422	1.13793
12701423	1.15025
12701433	1.08867
12701436	1.18966
12701437	1.29064
12701439	1.19212
12701442	1.10345
12701446	1.02956
12701452	0.955665
12701456	0.679803
12701462	0.605911
12701463	0.46798
12701464	0.460591
12701508	0.507389
12701513	0.0862069
12701526	0.0935961
12701537	0.0591133
12701538	0.0591133
12701544	0.0591133
12701553	0.0591133
12701559	0.0591133
12701568	0.0591133
12701594	0.0665025
12701599	0
12701602	0
12701608	0
12701609	0
12701631	0
12701633	0
12701634	0
12701646	0
12701655	0
12701661	0
12701666	0
12701671	0
12701673	0
12701675	0
12701682	0
12701684	0
12701689	0
12701718	0
12701735	0
12701739	0
12701786	0
12701797	0
12701807	0
12701877	0
12701883	0
12701888	0
12701911	0
12701940	0
12701951	0
12701952	0
12701963	0
12701976	0
12701983	0
12702000	0
12702002	0
12702044	0
12702045	0
12702047	0
12702115	0.125616
12702155	0.554187
12702157	0.221675
12702223	0.103448
12702273	0.554187
12702274	0.184729
12702307	0
12702324	0
12702325	0
12702513	0.135468
12702575	0
12702587	0
12702589	0
12702679	0
12702699	0
12702705	0
12702716	0
12702717	0.800493
12702869	0.812808
12702885	1.01478
12702891	0.958128
12702892	1.2931
12702900	1.40148
12702903	5.70197
12702911	5.61084
12702976	6.24384
12703065	4.79557
12703103	4.84975
12703137	5.59852
12703192	4.75616
12703196	5.4335
12703243	6.70197
12703325	6.21182
12703420	6.30049
12703623	6.33744
12703631	6.47783
12703805	6.89655
12703855	6.7069
12703858	6.77833
12703880	6.74138
12703889	6.66502
12704065	6.60591
12704179	5.92857
12704184	5.92857
12704274	5.92857
12704284	5.92857
12704412	5.92857
12704492	5.92857
12704626	5.92857
12704691	5.92857
12704784	6.24138
12704949	6.42857
12704959	5.79557
12704972	5.50246
12704974	5.47537
12704994	5.52463
12705068	6.10099
12705148	5.0197
12705237	7.02217
12705951	6.17241
12706219	6.29557
12706249	6.24877
12706561	10.0887
12706756	8.3399
12707060	8.3399
12707061	8.3399
12707281	8.3399
12707294	8.3399
12707310	8.72414
12707347	8.36207
12707352	8.36207
12707644	10.3054
12707811	5.8867
12707825	5.89163
12708042	6.37931
12708092	5.65517
12708098	5.62562
12708152	5.68966
12708287	5.85714
12708288	5.88916
12708403	6.74631
12708797	6.63054
12708812	6.98768
12708895	6.12315
12708949	5.89655
12708962	6.1133
12709077	6.09113
12709138	6.09113
12709152	6.09113
12709688	6.09113
12709950	6.09113
12710025	6.14286
12710099	6.09113
12710108	6.09113
12710246	6.53941
12710361	6.1798
12710510	6.31281
12710514	6.6133
12710606	6.22414
12710619	6.22414
12710641	6.22414
12710745	6.22414
12710950	6.87685
12711062	6.4803
12711426	6.27833
12711485	8.35222
12711488	7.8202
12711554	8.133
12711636	7.79803
12711643	7.83005
12711804	8.19951
12711863	8.46059
12711906	7.75123
12711932	7.75123
12712021	7.75123
12712302	7.75123
12712527	7.82512
12713169	7.80049
12713175	7.80049
12713177	7.80049
12713183	7.80049
12713239	7.84975
12713276	7.75123
12713289	7.75123
12713325	7.77586
12713417	7.75123
12713485	7.75123
12713489	7.75123
12713490	7.78571
12714001	7.75123
12714015	8.04433
12714075	8.65271
12714198	8.18227
12714206	10.3473
12714215	8.62069
12714282	8.62069
12714287	10.9483
12714288	8.72167
12714313	8.72167
12714314	15.9754
12714318	10.7833
12714324	10.7833
12714325	10.7833
12714335	10.7833
12714338	10.7833
12714341	10.7833
12714346	10.936
12714445	10.9384
12714539	10.6207
12714557	10.4409
12714563	7.867
12714671	6.36946
12714742	6.34975
12714848	6.36453
12715038	6.54433
12715347	6.73892
12715432	7.46305
12715438	4.88424
12715442	3.88424
12715446	3.91872
12715617	4.01478
12715687	5.33005
12715738	4.06404
12715740	2.93596
12715742	2.71921
12715744	3.07882
12715854	6.70197
12716499	13.9828
12716517	13.9754
12726892	26.6133
12726918	25.5468
12726951	25.3571
12727070	25.5025
12727107	25.5517
12727142	25.431
12727192	25.3695
12727199	25.3695
12727265	25.3695
12727391	25.4852
12727441	25.7438
12727470	25.6872
12727471	25.6872
12727517	25.6872
12727520	25.6872
12727525	25.6872
12727528	25.6872
12727530	25.6872
12727560	25.8645
12727592	25.8054
12727599	25.931
12727645	25.8054
12727648	25.8054
12727711	25.9901
12727745	25.766
12727797	25.9089
12727838	26.0714
12727840	21.2956
12727842	21.133
12727862	21.5148
12728181	21.3941
12728205	18.9631
12728208	19.2611
12728230	19.0123
12728232	18.7635
12728247	18.7611
12728370	18.8251
12728410	18.5025
12728501	17.3276
12728505	20.2857
12728549	16.1872
12728565	17.298
12728616	16.2586
12728624	15.8571
12728726	15.798
12728765	15.798
12728776	15.8571
12728778	15.9212
12728827	16.6773
12728839	16.6158
12728868	18.266
12728938	19.0468
12728956	13.8547
12729071	13.5222
12729481	13.5222
12729484	13.5222
12729544	13.5222
12729714	13.5222
12729719	13.5222
12729723	16.2291
12729862	16.4113
12729897	15.9951
12729902	15.9951
12729903	15.9951
12729916	16.0616
12729919	14.3448
12729960	14.2143
12729962	14.2143
12730044	15.2685
12730057	12.0049
12730076	13.2709
12730227	11.8374
12730245	10.2044
12730264	9.39409
12730279	8.79803
12730290	8.08128
12730308	8.06158
12730343	7.77586
12730352	7.93103
12730450	10.0813
12730474	13.5
12730532	9.85222
12730540	10.4286
12730558	10.2118
12730562	10.1478
12730639	14.6355
12730710	12.968
12730769	13.6552
12730788	14.1182
12730870	14.1798
12730874	13.7291
12730881	13.7759
12730882	14.1724
12730883	11.4483
12730886	11.5394
12730900	12.5616
12730917	13.9384
12730923	12.6773
12730927	12.6773
12730941	12.6773
12730952	13.1576
12730963	15.6355
12730993	15.4828
12731053	15.6601
12731065	16.6601
12731126	16.532
12731128	15.8103
12731163	15.936
12731179	16.0567
12731180	15.8079
12731192	15.5148
12731216	16.6773
12731217	18.6133
12731227	16.1946
12731364	19.5
12731556	18.7783
12731710	15.4532
12731714	15.4532
12731715	15.4532
12731742	15.5197
12731743	14.5837
12731762	14.6084
12731799	15.0099
12732016	14.0665
12732019	8.75616
12732755	8.72906
12732763	12.9384
12732976	10.7931
12733046	10.7759
12733192	10.7759
12733482	10.7759
12733658	10.7759
12733660	10.7759
12733729	11.1158
12734039	9.37931
12734486	9.15025
12734739	10.8251
12734803	13.6379
12734984	13.1158
12734985	12.6059
12734987	12.6059
12735138	12.6059
12735145	12.6059
12735175	14.7882
12735257	11.3424
12735291	10.4852
12735343	10.6872
12735384	10.6059
12735392	9.15271
12735916	10.2857
12736053	7.84236
12736061	7.78818
12736072	7.98522
12736171	7.78818
12736273	10.8374
12736307	15.4852
12736358	14.5813
12736359	14.2734
12736374	14.2734
12736415	14.1059
12736613	14.2266
12736624	13.5025
12736644	13.3842
12736734	13.3842
12736776	13.4236
12736791	17.7931
12736904	12.0369
12737017	12.0468
12737045	12.0665
12737098	12.1256
12737112	12.0665
12737221	12.0665
12737229	12.0665
12737278	12.1256
12737483	12.0074
12737502	12.0074
12737628	16.6232
12737629	7.27586
12737727	7.27586
12737730	7.27586
12737778	8.05911
12737804	6.96305
12737840	6.14286
12737875	6.63793
12737946	6.41872
12738113	6.30788
12738257	7.52463
12738438	6.97537
12738492	6.69951
12738525	7.12315
12738599	6.64532
12738605	7.89163
12738858	7.0468
12739399	7.93842
12739447	6.03448
12739466	8.23892
12739470	6.23399
12739564	6.26601
12739619	7.43103
12739640	6.94581
12740115	6.85222
12740490	6.81527
12740505	8.21675
12740534	7.31034
12740538	6.85468
12741434	7.24877
12741462	4.51724
12741477	4.96305
12741686	6.10345
12741842	2.75123
12741845	3.3202
12742067	2.77833
12742293	2.73153
12742507	3.41133
12742511	2.7069
12742727	3.28079
12742767	2.52217
12743245	2.74138
12743424	1.75616
12743439	1.4803
12743451	1.39409
12743537	1.83744
12743591	2.16256
12743623	4.28079
12743742	4.31773
12743795	4.68473
12743920	4.6601
12746234	4.26601
12746243	3.8202
12746244	4.25123
12746275	3.80049
12746291	4.53695
12746297	3.30542
12746332	4.77586
12746339	4.60099
12746375	4.22414
12746410	4.28079
12746426	4.01232
12746441	4.3867
12746445	2.93596
12746447	3.50493
12746464	4.08621
12746492	3.47291
12746537	4.09113
12746582	4.61084
12746588	4.10099
12746606	4.02217
12746632	4.31773
12746688	4.30788
12746735	3.52217
12746816	4.66502
12746906	2.56158
12746942	2.47291
12746983	4.21182
12747036	2.67734
12747138	2.7734
12747237	3.08621
12747388	2.87438
12747461	2.99015
12747635	3.7734
12747670	3.2931
12747788	3.35222
12747839	5.09606
12748292	3.78079
12748338	3.97783
12748347	4.49754
12748350	7.57635
12748383	6.66502
12748398	6.9064
12748412	7.40887
12754355	7.46305
12754398	6.17488
12754567	4.97291
12754784	4.75862
12754785	5.81281
12754786	4.77586
12754789	4.37438
12754796	4.00246
12754800	3.98522
12754821	4.08621
12754850	3.82512
12755050	4.7266
12755054	5.95813
12755058	8.1601
12755062	9.36453
12755115	9.04433
12755123	9.03202
12755136	9.03202
12755142	8.84236
12755144	10.0369
12755429	7.23399
12755579	7.16995
12755872	6.39163
12755941	6.30542
12756000	6.34729
12756238	6.48768
12756342	6.67488
12756411	5.96305
12756896	5.9335
12757041	6.40148
12757082	5.86946
12757402	6.20197
12757423	6.71921
12757446	5.9335
12757568	6.83251
12757645	7.41133
12758012	6.55911
12758026	6.37931
12758034	7.43842
12758136	6.43103
12758866	7.09852
12759151	6.25616
12759153	6.28571
12759184	7.51232
12759187	6.16749
12759215	6.40148
12759329	6.3867
12759541	6.72167
12759609	5.98768
12759627	5.9064
12759700	8.63547
12759899	9.19951
12759935	8.78325
12760025	9.08867
12760396	9.07143
12760451	10.032
12760689	8.98276
12760725	9.04433
12760775	9.97291
12760806	8.4803
12760825	8.55172
12760886	8.52709
12760888	9.07389
12760993	9.55172
12761197	8.89655
12761521	8.87438
12761592	9.39901
12761773	9.96305
12762011	9.50246
12762260	9.40148
12762344	9.57882
12762678	9.70443
12763209	9.45813
12763421	9.70197
12764107	9.23645
12764971	9.18473
12765080	9.23153
12765271	9.26847
12765347	9.8867
12765562	9.37685
12765714	10.7315
12765878	9.65517
12766401	9.46798
12766632	10.3473
12767197	9.86207
12767206	9.37931
12767243	9.18719
12767665	9.5468
12767710	9.4803
12768592	9.40394
12769379	11.069
12769499	10.7635
12769688	10.6601
12769911	10.803
12769927	10.6355
12770051	10.7783
12770184	10.6502
12770386	10.6502
12770393	10.8448
12770432	10.9901
12770574	11.0148
12770618	10.0517
12770773	9.78571
12770964	9.89655
12771184	9.1601
12771390	9.8202
12771412	10.1034
12771436	9.57635
12771442	9.53202
12771479	10.2906
12771496	9.93103
12771804	10.2635
12771826	9.86946
12772376	9.48276
12772421	10
12772435	9.87192
12772490	9.05172
12772649	9.53448
12772794	9.48768
12773231	9.87438
12773388	9.53941
12773416	9.34729
12773442	9.63547
12773448	9.88424
12773476	9.10099
12773560	9.60345
12773768	9.83251
12773778	9.69704
12773823	9.61084
12773881	9.2266
12773935	9.47044
12773940	9.78571
12774048	9.75123
12774578	9.95074
12774608	9.48522
12774637	10.0296
12774649	9.35222
12774651	10.4581
12774978	11.5517
12775218	11.2167
12775400	11.1133
12775782	11.1133
12776218	11.1133
12776268	11.1281
12776375	11.1823
12776473	11.1502
12776509	11.6478
12776716	11.3941
12776781	10.4483
12776806	11.6995
12776993	9.28571
12777106	9.32266
12777137	9.23892
12777338	9.81527
12777363	8.76108
12777465	9.11576
12777573	9.11823
12777578	9.01724
12777784	9.41626
12777895	9.01724
12778039	9.56404
12778040	8.63793
12778179	8.7931
12778215	8.92118
12778289	9.0936
12778684	8.53202
12778692	8.64532
12778801	8.88177
12778816	8.49507
12778859	9.11823
12778923	8.92611
12778933	8.82266
12779080	9.28325
12779101	8.9064
12779102	9.27586
12779156	10.3153
12779529	10.6429
12779714	10.4089
12779768	10.4409
12780168	10.8842
12780250	10.8793
12780270	11.2488
12780282	11.4089
12781304	9.49015
12781504	9.39901
12781562	9.87931
12781628	9.99507
12781860	10.3202
12781906	9.42857
12781920	9.42857
12782295	9.45074
12782407	9.4064
12782416	9.42857
12782435	10.1823
12782454	9.39655
12782898	9.41872
12782923	9.39655
12783142	9.39655
12783185	9.41379
12783309	9.75123
12783434	9.37685
12783494	8.61823
12783538	8.60345
12783560	8.97537
12783822	9.20197
12784162	9.10345
12784262	9.68473
12784293	8.16502
12784314	8.15271
12784436	8.17488
12784490	8.15271
12784535	8.63054
12784883	8.26601
12785091	9.31281
12785146	8.2931
12785191	8.25123
12785229	9.9803
12785293	8.75123
12785717	10.3054
12785908	9.16256
12786013	9.15517
12786230	8.66256
12786314	9.33498
12786358	8.08374
12787280	7.64286
12787690	7.57882
12788327	8.0197
12788355	7.77094
12788480	8.39655
12788493	7.86207
12788760	7.86453
12788990	7.88916
12789062	8.61576
12789275	8.35961
12800096	10.0394
12800591	5.64286
12804655	5.60345
12804695	6.22167
12804712	5.16749
12804953	5.10837
12805097	4.65517
12805392	4.66995
12805594	4.64532
12805778	5.07143
12806130	5.0197
12806132	3.83251
12806176	3.43103
12806226	3.75369
12807264	3.68966
12807747	4.81773
12807787	4.9335
12808009	8.35961
12808828	7.12069
12808834	7.12069
12808873	7.12069
12808882	7.31773
12808884	7.11823
12808895	7.15271
12809104	8.81773
12809205	4.86453
12809309	5.24384
12809311	3.99015
12809339	4.81034
12809680	3.7734
12809845	5.71921
12810057	3.5197
12810229	3.51478
12810314	4.02709
12810456	4.32266
12810624	2.8202
12810753	3.08867
12810882	4.04926
12810972	6.25862
12813761	6.04433
12813998	5.52217
12814041	3.97044
12814075	4.50246
12814315	5.87685
12814526	5.64039
12814557	4.82512
12814580	4.21921
12814588	3.65764
12814632	5.10345
12814637	4.50246
12814655	6.95567
12815989	5.58867
12816003	5.03448
12816066	5.44581
12816154	4.7931
12816243	3.83498
12816247	7.69458
12816264	7.06158
12816265	9.02463
12816287	8.31281
12816297	7.99754
12816308	8.633
12816320	8.73645
12816326	9.16502
12816385	8.9335
12816393	8.52709
12816394	8.4532
12816434	9.11576
12816512	8.45074
12816513	9.16995
12816516	11.2685
12816521	8.24384
12816526	7.50985
12816545	7.42611
12816558	7.15764
12816561	9.83005
12816566	8.92118
12816621	9.17241
12816638	8.07389
12816649	7.95813
12816673	7.90887
12816674	9.88424
12816691	8.01478
12816693	7.81034
12816694	8.29557
12816695	9.19951
12816723	9.30049
12816730	7.4532
12816732	7.41872
12816760	8.89409
12816781	4.4064
12816871	4.03448
12817208	3.20197
12817209	3.10345
12817641	3.50739
12817917	3.76355
12817980	1.95813
12818104	2.89901
12818130	2.15025
12818241	2.37685
12818288	4.83005
12818627	4.13054
12818761	4.0468
12819594	4.0468
12819717	4.0468
12820342	4.80296
12820415	3.11823
12820685	2.73645
12820900	2.20197
12821030	3.08128
12821498	2.13547
12821526	1.51724
12821613	1.45074
12821664	2.25369
12822002	2.49261
12822025	1.6798
12822547	1.80296
12822895	2.04926
12823292	1.57389
12823909	1.96305
12823959	1.23892
12824324	1.30296
12824386	2.3202
12824507	1.50493
12824899	1.44828
12825603	1.58374
12826016	2.34729
12826359	2.03941
12826371	1.65517
12826373	1.59113
12826375	1.85961
12826496	1.86453
12826537	2.11576
12826807	2.06897
12826870	1.1798
12827139	2.09606
12827193	2.65517
12827245	2.23153
12827874	2.26601
12828042	1.97291
12828327	1.73892
12828495	2.99261
12828573	2.42857
12828577	1.92365
12828582	1.92365
12828587	1.97291
12828626	2.30296
12828628	0.399015
12828629	1.8867
12828662	1.81281
12828672	1.81281
12828678	1.81281
12828684	1.81281
12828691	2.28079
12828697	2.23399
12828698	2.23399
12828699	2.54926
12828709	2.52217
12828710	3.50246
12828721	3.71429
12828724	5.06897
12828732	6.29064
12828744	6.74877
12828752	6.633
12828772	6.633
12828774	6.633
12828775	6.92118
12828782	6.79557
12828783	6.79557
12828787	6.79557
12828905	7.36453
12828934	3.02956
12828946	0.0221675
12828956	0
12828962	0
12828985	0
12829001	0.0369458
12829002	0
12829011	0.0246305
12829062	0
12829066	0
12829114	0
12829130	0
12829138	0
12829146	0
12829187	0
12829188	0.376847
12829194	0
12829207	0.0197044
12829234	0.229064
12829270	0.652709
12829274	0.684729
12829276	0.793103
12829283	4.58128
12829322	3.9532
12829325	4.4803
12829327	5.69951
12829642	11.2241
12829757	11.8719
12830100	11.4655
12830111	11.3621
12830117	11.3079
12830135	11.367
12830140	11.0788
12830145	11.0788
12830148	11.0788
12830161	11.0788
12830167	11.0788
12830171	11.0788
12830173	11.6872
12830189	11.9483
12830247	12.4557
12830376	9.60345
12830810	8.86207
12831097	8.86207
12831656	8.86207
12831778	12.2759
12832444	5.01724
12832449	5.54433
12836912	4.49754
12837316	4.367
12837766	6.8399
12837973	10.5468
12838106	8.86207
12838110	8.79557
12838112	8.6133
12838115	8.6798
12838194	8.6798
12838215	8.79557
12838249	9.03202
12838254	6.54187
12838258	6.26108
12838260	6.44335
12838284	6.39655
12838292	6.39655
12838294	7.06404
12838310	7.77833
12838318	7.15271
12838333	19.3399
12838338	12.9138
12838345	12.9138
12838365	13.6453
12838374	13.5788
12838375	13.5788
12838379	13.5788
12838382	13.5788
12838384	13.5788
12838391	13.5788
12838395	13.5788
12838413	13.5788
12838416	13.5788
12838421	13.5788
12838424	13.5788
12838430	13.5788
12838472	14.3744
12838474	2.4335
12838477	2.43842
12838482	2.08128
12838483	1.38916
12838492	0.96798
12838522	0.549261
12838534	1.26355
12838552	5.34483
12838594	4.99015
12838602	4.92611
12838604	5.63547
12838653	5.87685
12838656	5.15025
12838657	5.15025
12838661	5.15025
12838665	5.15025
12838704	5.66502
12838713	2.54187
12838724	6.09113
12838773	5.5468
12838774	5.71675
12838778	6.15025
12838781	6.96798
12838824	8.48276
12839074	5.36453
12839171	5.47044
12839321	6.02956
12839654	5.33744
12841111	5.5
12841717	7.92857
12841826	5.46305
12841998	18
12842963	26.9039
12843343	30.7365
12843383	30.4261
12843425	30.1478
12843427	31.069
12843430	34.9483
12843591	34.4064
12843602	34.133
12843603	34.1995
12843614	34.0197
12843646	34.0197
12843647	33.532
12843657	33.5961
12843659	33.4704
12843671	33.4704
12843672	33.4704
12843674	33.4704
12843678	33.4704
12843680	34.2044
12843688	33.7709
12843692	33.7709
12843696	33.7709
12843703	37.0714
12843828	37.0049
12843838	37.1897
12843842	39.5074
12843876	38.6478
12843915	36.8498
12843916	36.8498
12843917	36.8498
12844119	36.9163
12844129	34.3153
12844130	34.0049
12844132	34.266
12844138	34.0049
12844148	34.197
12844156	34.2635
12844163	34.133
12844173	34.133
12844180	34.133
12844193	35.0985
12844194	31.0148
12844196	31.0148
12844199	31.8695
12844200	31.9951
12844204	31.734
12844222	32.0172
12844236	33.234
12844257	32.9877
12844262	33.9384
12844469	34.6995
12850597	24.1182
12853084	24.069
12853245	23.2586
12853263	22.835
12853280	22.899
12853298	22.899
12853378	22.835
12853614	23.2586
12853851	22.5887
12854040	22.4409
12854232	22.6527
12854630	25.734
12854650	19.5148
12854730	19.9064
12855655	19.2685
12855657	19.6823
12855864	19.165
12856902	19.2685
12856913	19.3793
12856928	19.0764
12857046	19.0764
12857096	19.0764
12857346	19.9557
12857733	19.165
12857900	19.1798
12857961	20.633
12858337	10.0887
12858534	10.1059
12858872	10.3596
12859046	10.1379
12859499	10.8695
12869511	11.3818
12871907	7.34975
12872073	7.38916
12872192	7.37438
12872604	10.4236
12872804	8.08128
12872814	6.98276
12872826	7.64286
12872848	8.43842
12872862	9.32759
12873090	7.7069
12873362	7.2931
12873568	7.25616
12873751	6.89901
12873988	6.5665
12873995	6.40394
12874018	7.99754
12874090	7.60345
12874230	7.45567
12874294	7.59606
12874325	8.33744
12874462	6.96552
12874533	6.97044
12874556	6.97783
12874833	7.03202
12874848	7.11084
12875017	6.94828
12875253	7.42857
12875291	7.27094
12875376	7.69212
12877051	4.99261
12877056	5.22906
12877202	4.9335
12877365	6.10345
12877429	5.23399
12877438	4.57143
12877458	5.48522
12877483	5.62562
12877700	4.31527
12877749	4.0936
12877765	9.2734
12877795	7.45074
12877921	7.32266
12878097	7.28818
12878197	7.28818
12878307	7.28818
12878425	7.28818
12878426	7.28818
12878469	7.28818
12878613	7.9532
12878808	7.53941
12878821	7.53941
12878858	7.56897
12878894	8.10591
12878958	7.62808
12878969	7.53941
12879043	7.58374
12879044	7.65764
12879162	8.67241
12879280	7.56897
12879311	7.59852
12879379	8.15025
12879431	8.06158
12879607	7.55419
12879608	7.82759
12879628	10.7389
12879650	9.12808
12879735	9.02956
12879743	9.07389
12879862	9.4803
12879864	9.5
12879870	8.69458
12880023	7.42611
12880041	7.06897
12880086	5.84975
12880351	5.7931
12880450	5.80788
12880497	5.7931
12880611	6.35961
12880720	5.7931
12880748	5.83498
12881056	6.36946
12881082	5.81773
12881154	6.26847
12881196	5.88177
12881205	3.04433
12881265	3.53202
12881276	0
12881278	0
12881294	0
12881296	0
12881305	0
12881321	0
12881335	0
12881342	0
12881389	0
12881412	0
12881413	0
12881426	0
12881428	0
12881429	0
12881430	0
12881448	0.00246305
12881467	0.108374
12881478	0.0812808
12881502	0.352217
12881507	0.167488
12881514	0.0837438
12881518	0.0566502
12881547	0.108374
12881598	0
12881599	0
12881601	0
12881618	0
12881620	0
12881628	0
12881642	0
12881650	0
12881670	0
12881675	0
12881679	0
12881686	0
12881721	0
12881722	0
12881737	0
12881785	0
12881826	0
12881836	0
12881846	0
12881849	0
12881866	0
12881897	0
12881926	0
12881929	0
12881931	0
12881949	0
12881969	0
12881982	0
12882003	0
12882045	0
12882047	0
12882051	0
12882072	0
12882073	0
12882093	0
12882102	0
12882105	0
12882108	0
12882110	0
12882122	0
12882147	0
12882174	0
12882177	1.18473
12882203	1.133
12882221	5.38424
12882229	5.1798
12882257	4.83744
12882258	4.48768
12882267	4.21182
12882287	3.93842
12882317	4.35714
12882340	3.35468
12882350	3.03695
12882359	2.26355
12882368	2.4064
12882532	4.43596
12882547	2.9064
12882564	3.30049
12882638	3.18227
12883384	3.07143
12883389	3.66256
12883478	2.50246
12883487	2.95074
12883622	2.94335
12883631	1.95567
12883638	1.91872
12883640	1.91872
12883655	2.62315
12883664	2.11084
12883679	2.07882
12883682	2.0468
12883690	2.01478
12883694	2.01478
12883700	2.46305
12883701	1.88916
12883718	1.867
12883734	1.77833
12883753	2.02709
12883758	1.67734
12883799	1.33498
12883805	0
12883823	0
12883830	0
12883831	0
12883868	0
12883904	0
12883912	0.00738916
12883924	0.00492611
12883957	0.0147783
12883978	0.91133
12884015	0.857143
12884039	1.12562
12884052	1.10345
12884053	1.04926
12884060	1.27094
12884064	3.13547
12884080	4.23645
12884094	8.35222
12884117	8.02463
12884125	7.95813
12884133	7.95813
12884135	7.95813
12884144	7.95813
12884145	8.1798
12884152	8.12315
12884154	8.12315
12884155	8.12315
12884161	8.12315
12884164	8.23399
12884168	7.21675
12884183	7.49015
12884188	3.9335
12884190	3.9335
12884197	3.9335
12884199	5.3202
12884206	2.24384
12884218	2.28571
12884239	2.39655
12884249	1.52463
12884250	1.65764
12884253	1.4064
12884256	1.4064
12884293	1.35961
12884328	0.0270936
12884339	0.0147783
12884342	0.0665025
12884368	0.342365
12884374	0.229064
12884377	0.229064
12884387	0.445813
12884393	0.423645
12884399	0.568966
12884401	0.598522
12884403	2.25862
12884412	2.25123
12884417	2.16502
12884429	2.16502
12884430	2.16502
12884436	2.50985
12884439	2.85468
12884464	4.18473
12884468	4.08128
12884470	4.08128
12884488	4.08128
12884491	4.08128
12884494	4.11823
12884499	3.98276
12884505	5.27586
12884521	5.74631
12884542	5.31773
12884549	4.59852
12884555	4.19951
12884568	4.15025
12884570	4.15025
12884603	4.55665
12884607	2.34483
12884630	2.9803
12884654	3.34236
12884666	3.23645
12884669	3.47044
12884675	3.42857
12884681	3.73153
12884692	3.6798
12884699	3.69704
12884704	4.75123
12884732	2.00493
12884770	2.55419
12884939	1.96305
12884944	0.778325
12884945	0.687192
12884954	0.687192
12884955	0.711823
12884959	0.625616
12884977	0.736453
12884996	0.17734
12884998	0.206897
12885046	0.0640394
12885047	0.0246305
12885059	0.0689655
12885060	0.00246305
12885075	0.0960591
12885094	0
12885105	0
12885118	0
12885125	0
12885145	0
12885177	0
12885199	0
12885212	0.103448
12885234	0.0517241
12885240	0.0517241
12885242	0.211823
12885253	0.238916
12885265	0.285714
12885273	0.258621
12885281	0.317734
12885284	0.302956
12885287	0.317734
12885290	0.29803
12885309	0.280788
12885331	0.280788
12885356	0.394089
12885385	0.115764
12885402	0.0788177
12885404	0.044335
12885405	0.044335
12885408	0.044335
12885417	0.26601
12885424	0
12885479	0
12885488	0.327586
12885599	0
12885633	0.162562
12885657	0
12885664	0
12885692	0
12885694	0
12885705	0.0147783
12885713	0.0738916
12885719	0.0246305
12885731	0.0394089
12885734	0.0246305
12885742	0.0492611
12885746	0
12885755	0
12885764	0
12885765	0.359606
12885770	0
12885797	0
12885826	0.135468
12885831	0
12885833	0
12885837	0
12885843	0.110837
12885855	0
12885862	0
12885864	0.110837
12885867	0
12885889	0
12885901	0
12885908	0
12885921	0.00246305
12885923	0
12885931	1.10099
12885949	0.805419
12885954	0.650246
12885962	0.605911
12885968	0.534483
12885977	0.339901
12885988	0.352217
12886014	0.344828
12886022	0.0123153
12886024	0.0123153
12886026	0.0123153
12886031	0.167488
12886040	0.125616
12886042	0.770936
12886062	0.44335
12886070	0.475369
12886083	1.47044
12886098	0.487685
12886118	0.512315
12886136	1.20443
12886143	0.578818
12886145	0.608374
12886183	0.578818
12886199	0.640394
12886208	0.517241
12886243	0.70936
12886284	0
12886286	0
12886316	0
12886332	0
12886335	1.75369
12886338	1.40394
12886387	1.51478
12886395	1.6601
12886398	1.41379
12886401	1.41379
12886435	1.98276
12886442	0
12886444	0
12886453	0
12886454	0.0738916
12886513	0.147783
12886526	0.137931
12886528	0.128079
12886529	0.12069
12886531	0.20197
12886542	0.172414
12886543	0.844828
12886556	1.35468
12886596	1.18719
12886603	1.67488
12886642	1.5
12886660	2.93596
12894201	2.42118
12894206	2.01232
12894212	2.01232
12894248	2.49015
12894258	2.58128
12894266	0.812808
12894271	0.637931
12894290	0.586207
12894295	0.453202
12894299	0.475369
12894300	0.362069
12894308	0.362069
12894319	0.362069
12894323	3.80296
12894360	8.66502
12894375	9.84975
12894383	10.4704
12894384	11.2931
12894385	11.1773
12894386	11.1823
12894387	13.5394
12894388	14.5099
12894505	14.3842
12894506	13.6675
12894511	13.6675
12894518	13.7315
12894523	13.2044
12894528	13.2044
12894539	13.2044
12894547	13.2044
12894548	13.7266
12894565	13.702
12894594	14.3916
12894604	4.70443
12894616	4.70443
12894617	4.70443
12894618	5.60591
12894631	5.57882
12894633	5.60099
12894636	5.57143
12894638	5.57143
12894648	7.38177
12894657	7.74631
12894663	7.7069
12894664	8.12069
12894668	8.07882
12894669	8.72906
12894673	8.68473
12894674	9.58867
12894678	9.97537
12894680	12.6429
12894686	12.8645
12894773	12.798
12894774	12.798
12894784	12.798
12894854	12.9704
12894856	15.7833
12894857	9.80788
12894862	10.3473
12894895	10.5345
12894902	9.32759
12894903	9.21921
12894920	9.32512
12894923	8.7069
12894929	8.7069
12894955	8.89409
12894956	7.97044
12894957	9.58374
12894979	8.08128
12894980	8.08128
12894981	8.49015
12895016	10.3793
12895209	4.76847
12895486	4.54926
12895489	4.18473
12895522	4.89901
12895549	3.18227
12895553	3.18227
12895554	3.64532
12895558	3.74631
12895900	5.25616
12895962	4.60591
12896077	4.4803
12896164	4.5197
12896184	8.69212
12896299	4.41872
12896324	4.37931
12896332	4.37931
12896335	4.37931
12896341	5.367
12896349	6.15517
12896351	5.36946
12896353	5.24631
12896361	5.24631
12896380	5.31034
12896386	5.08374
12896402	5.08374
12896403	6.5468
12896413	2.55172
12896440	3.04433
12896475	2.23153
12896547	2.3399
12896551	3.56897
12896693	3.24138
12897050	3.68966
12897184	2.81281
12897430	3.46798
12897485	2.35961
12897616	2.97044
12897617	7.33498
12897701	6.49507
12897950	6.3867
12897952	6.3867
12897974	6.54926
12897986	6.8867
12898027	6.77094
12898039	6.64778
12898050	6.59852
12898241	8.41379
12898324	5.28818
12898421	6.42611
12898442	4.46552
12898614	5.12808
12898759	4.76847
12898760	4.91379
12898800	5.63793
12898808	8.69458
12899197	5.35222
12899238	5.25616
12899505	5.26601
12899680	5.50246
12899881	5.65764
12899922	6.32266
12899926	4.60837
12900387	4.29803
12900664	5.97291
12900859	5.4335
12900998	4.64039
12901019	4.36946
12901184	3.92365
12901272	5.86207
12901276	2.89655
12901287	2.89655
12901288	2.89655
12901405	8.03941
12901494	5.57635
12901799	5.57143
12901809	7.60345
12901821	6.57882
12901888	6.58621
12901930	7.08374
12902059	6.66995
12902149	6.66995
12902167	6.66995
12902256	6.66995
12902322	6.66995
12902328	7.53695
12902558	5.57882
12902796	7.06404
12902898	4.81034
12902978	6.85468
12903058	5.98768
12903157	5.98768
12903202	6.32266
12903230	5.89655
12903249	5.89655
12903796	5.89655
12903822	7.34236
12905071	3.45813
12905189	3.60591
12905682	3.54187
12906013	5.08867
12906118	2.35961
12906279	1.79803
12906286	2.1601
12906351	1.87438
12906413	1.25123
12906553	0.810345
12906560	2.77094
12906575	2.74138
12906777	7.47537
12906851	6.49507
12906852	6.46798
12906865	6.46798
12906880	6.88424
12906898	6.82266
12906902	7.60099
12907045	8.18473
12907049	7.92857
12907143	9.67734
12907235	6.2266
12907244	6.2266
12907254	6.2266
12907281	6.34729
12907306	6.67488
12907320	4.47291
12907341	5.98768
12907433	5.07882
12907448	5.41626
12907479	5.16749
12907541	5.03695
12907546	5.03695
12907553	5.03695
12907602	8.62069
12907708	3.84483
12907743	3.80296
12907766	3.6133
12907767	3.14778
12907787	3.29557
12907911	3.80542
12907929	4.7266
12908045	2.56897
12908050	2.88424
12908054	2.80296
12908166	2.75862
12908172	4.82266
12908232	2.44335
12908236	2.97537
12908257	2.34729
12908266	2.49261
12908328	2.5468
12908496	2.92857
12908503	2.65764
12908641	1.50246
12908786	0.507389
12908801	0.320197
12909118	1.47783
12909166	0.172414
12909268	0.342365
12909362	2.18966
12909433	9.18719
12909508	8.23153
12909511	8.23153
12909512	8.23153
12909534	9.07389
12909582	9.13547
12909586	8.67241
12909587	8.67241
12909595	8.67241
12909599	8.79803
12909623	8.79803
12909626	7.92857
12909628	8.55419
12909632	5.88424
12909647	7.39409
12909652	4.1798
12909664	3.37192
12909670	3.37192
12909702	3.52709
12909717	7.21429
12909827	4.83005
12909835	4.59606
12909868	4.38177
12909873	3.99015
12909883	6.05419
12909930	6.1601
12909969	5.97783
12909970	7.19458
12909977	7.21921
12909981	6.51232
12909993	6.46059
12910010	6.40887
12910014	6.78079
12910017	7.01724
12910019	8.87438
12910270	7.5665
12910324	6.52463
12910342	5.9803
12910368	5.75369
12910369	5.50246
12910384	5.5197
12910732	5.33251
12910746	4.37931
12910753	1.54187
12910754	1.98276
12910755	1.21675
12910756	1.00739
12910763	1.72906
12910769	1.38916
12910774	0.948276
12910777	1.367
12910787	0.862069
12910789	0.758621
12910793	1.63054
12910794	0.692118
12910974	0.692118
12911041	1.11823
12911089	0.926108
12911094	1.51478
12911105	2.11823
12911106	2.12562
12911115	3.30049
12911166	3.65517
12911169	2.97537
12911359	2.75369
12911374	5
12911410	2.94089
12911416	3.00985
12911436	4.61823
12911474	3.12562
12911548	2.53941
12911556	2.44335
12911590	4.27586
12911608	1.44089
12911611	1.36946
12911627	2.07143
12911636	1.42365
12911661	4.3399
12911696	6.0665
12911712	6.18719
12911716	6.08621
12911717	8.87685
12911721	8.61084
12911793	8.52956
12911797	8.19951
12911819	8.15764
12911854	7.98276
12911871	7.5197
12911900	7.43596
12911921	7.57635
12911933	7.75369
12912655	7.76847
12912725	7.633
12912733	7.633
12912798	7.24138
12913276	7.64286
12913503	6.55172
12913961	6.40887
12914264	3.3202
12914270	3.43842
12914377	4.64778
12914453	2.73399
12914552	2.33744
12914561	2.133
12914680	2.53695
12914713	3.1798
12914736	1.17488
12914740	2.23153
12914757	2.78325
12914758	3.08128
12914767	2.65271
12914799	2.87685
12914883	3.16256
12914972	2.67734
12915015	2.10837
12915018	2.88424
12915140	3.79557
12915150	3.12069
12915340	3.07389
12915342	3.07389
12915994	2.98276
12916005	2.32759
12916227	4.35961
12916283	2.84975
12916356	3.3202
12916493	2.34483
12916494	1.83251
12916602	3.03448
12916618	1.62069
12916688	1.65025
12916711	1.30049
12918288	1.5665
12918361	0.903941
12918619	1.75862
12918692	1.51478
12918694	1.76847
12918794	5.57882
12918882	4.54926
12918885	4.77586
12918891	4.59113
12918942	4.80296
12918944	4.76108
12918972	4.5665
12918981	4.4064
12919002	4.28079
12919003	4.93842
12919012	3.71675
12919255	3.30296
12919350	1.66995
12919461	1.39409
12919484	0.945813
12919669	0.741379
12919760	0.596059
12919821	0.788177
12919826	5.35961
12920076	4.01232
12920082	4.07389
12920173	5.96305
12920280	5.26355
12920294	5.10837
12920371	5.3867
12920391	5.25862
12920397	6.80788
12920403	5.41872
12920426	4.92611
12920427	4.92611
12920428	5.18473
12920504	5.5665
12920511	4.38424
12920549	3.93103
12920674	2.82266
12920681	2.62069
12920705	7.27833
12920744	5.23892
12920766	5.64039
12920770	5.44581
12920776	5.38424
12920789	5.54433
12920805	9.55419
12920810	5.54433
12920812	5.51232
12920850	5.633
12920854	5.51232
12920886	5.67488
12920892	4.81034
12920897	5.23892
12920904	3.60099
12920913	3.75123
12920945	5.89163
12920973	2.49507
12920978	2.50493
12920990	1.85714
12920996	1.90148
12921041	4.37685
12921043	2.03202
12921065	2.03448
12921068	4.41379
12921075	3.00493
12921085	3.15764
12921086	2.40887
12921090	3.60837
12921241	2.91133
12921250	2.37192
12921256	2.33251
12921261	2.33251
12921300	4.60099
12921301	2.0468
12921317	1.6601
12921341	1.6601
12921343	2.32266
12921346	6.69212
12921452	6.6798
12921468	7.25123
12921496	7.18719
12921497	8.02709
12921547	9.20443
12921569	7.83251
12921585	8.00739
12921595	7.69458
12921596	7.91872
12921615	7.3202
12921616	7.26355
12921620	7.91872
12921649	8.55665
12921654	5.0468
12921666	6.39163
12921705	4.86453
12921722	4.9064
12921729	4.56158
12921735	4.7734
12921845	4.87685
12921875	4.18966
12921879	3.98276
12921883	0.958128
12921890	0.618227
12921901	0.692118
12921953	7.75123
12922030	5.72414
12922035	5.59606
12922039	5.48276
12922060	6.44335
12922071	4.16749
12922079	3.93103
12922085	3.86207
12922117	5.18719
12922198	3.5936
12922208	2.37931
12922209	2.37931
12922221	3.03202
12922274	2.84975
12922311	2.58621
12922457	3.09113
12922480	5.61576
12922555	3.74138
12922763	3.6798
12922806	4.17241
12922860	3.54187
12922906	3.07635
12922964	3.42365
12922986	3.96798
12923022	2.80296
12923030	2.92365
12923031	6.00739
12923046	4.04433
12923051	4.81773
12923055	4.56404
12923059	4.5665
12923111	5.27833
12923154	4.07882
12923177	3.9803
12923206	4.96305
12923325	2.0936
12923336	2.31281
12923364	2.02217
12923397	1.84483
12923400	2.08128
12923406	1.93842
12923416	6.58621
12923420	4.69212
12923430	4.69212
12923432	4.69212
12923444	4.69212
12923458	4.69212
12923466	6.6798
12923473	3.00246
12923492	3.99507
12923503	4.41379
12923518	6.66256
12923522	3.33251
12923523	3.33251
12923531	6.03202
12923541	4.24138
12923547	4.21182
12923551	4.31527
12923561	9.34975
12923562	8.51232
12923625	8.17241
12923630	6.73645
12923634	7.40394
12923713	7.03448
12923718	9.05172
12923736	7.43842
12923743	7.53695
12923744	7.25862
12923745	6.91872
12923756	6.83498
12923759	6.41626
12923766	10.6355
12923789	7.7069
12923807	7.64778
12923808	8.26847
12923828	8.73399
12923844	8.54187
12923882	8.60345
12923887	11.8251
12923907	8.4803
12923912	8.24384
12923913	8.18473
12923920	8.14286
12923928	10.0369
12923934	6.21182
12923936	6.11084
12923944	6.05172
12923959	6.05172
12923962	9.25862
12923971	5.14532
12923988	5.23645
12924026	5.14532
12924093	6.63793
12924151	4.58374
12924167	4.04187
12924170	4.14532
12924195	4.5936
12924305	5.06897
12924352	4.31527
12924458	3.26355
12924501	3.01724
12924508	2.96798
12924573	3.53448
12924797	4.26601
12924876	2.23645
12924877	2.35961
12925043	4.78079
12925087	2.65025
12925123	2.83498
12925263	4.18227
12925308	3.79803
12925327	4.66749
12925331	3.94828
12926881	3.8399
12926982	4.04187
12927256	3.50739
12927289	3.73892
12927417	3.78079
12927689	3.9335
12928905	3.29803
12929168	3.73892
12929681	3.73399
12929777	3.30542
12929788	3.05911
12929915	2.97044
12929928	2.88177
12929972	2.80788
12930054	3.03202
12930462	3.91133
12933670	3.03448
12940490	3.96059
12940621	4.30049
12940810	2.63547
12940916	2.23892
12941652	2.8867
12941698	3.6601
12941702	3.17734
12941870	4.18227
12942431	3.07389
12942439	2.92118
12942463	2.92118
12942583	5.25616
12942584	2.82512
12942729	2.82512
12943003	4.14778
12943213	3.27586
12943216	3.31773
12943337	3.80788
12943463	5.31034
12943517	3.79803
12943650	3.88177
12943653	4.78325
12943754	3.92857
12943758	3.87192
12943808	4.71182
12943816	4.63793
12943974	3.56404
12944069	4.10099
12944082	3.81034
12944115	6.02956
12944175	4.89163
12944198	5.11823
12944243	5.92857
12944411	5.51724
12944418	5.02709
12944419	5.1601
12944426	5.00246
12944512	9.85222
12944513	6.13547
12944535	5.40394
12944681	5.40394
12944684	5.81527
12944779	5.40394
12944824	5.46798
12944845	8.41626
12945239	8.22167
12945445	7.56897
12945450	7.53695
12945454	7.86946
12945455	7.66995
12945466	7.66995
12945473	7.66995
12945476	7.66995
12945645	10.0788
12945832	6.44581
12946162	4.58128
12946168	5.24877
12946183	4.24631
12946419	6.93842
12946457	7.63054
12946630	6.29803
12946663	6.23153
12946709	6.23153
12946724	6.23153
12946728	6.54433
12946732	6.61823
12946738	5.48522
12946753	10.4877
12946873	5.29064
12946900	5.7931
12946922	8.03695
12947040	7.23153
12947041	7.17488
12947044	7.47783
12947054	8.57882
12947060	7.94089
12947068	7.77833
12947071	8.45813
12947076	8.10099
12947085	8.30049
12947111	8.83251
12947112	8.92611
12947142	8.09606
12947143	10
12947216	6.78571
12947222	6.78571
12947493	6.83744
12947726	7.6133
12947805	9.45074
12948694	8.52709
12948704	7.49507
12948743	7.54187
12948750	7.41379
12948751	7.41379
12948757	8.04433
12948811	6.95813
12948890	7.31034
12948992	7.12315
12949253	8.57389
12949290	7.33251
12949311	7.19951
12949651	7.0197
12949716	7.0197
12949754	7.39163
12949838	7.06897
12949930	7.71429
12950047	5.9532
12950412	5.9532
12950633	5.94828
12951078	6.84729
12951124	7.20936
12951311	6.62562
12951381	6.51478
12958637	6.10345
12958682	4.80542
12959057	4.23153
12959990	8.33498
12960011	7.93842
12964917	7.15271
12964987	7.42365
12965138	7.99507
12965221	12.3892
12965316	11.0739
12965468	10.7118
12965489	10.936
12965615	10.9877
12965646	10.702
12965717	10.7488
12965743	10.8202
12965992	10.303
12966037	10.303
12966415	10.303
12966422	10.303
12966547	10.303
12966903	10.303
12966924	11.5148
12966961	12.1847
12967115	11.7291
12967170	11.8424
12967187	12.1724
12967227	10.8892
12967322	10.7167
12974432	10.4039
12974441	9.82759
12974642	10.1847
12974755	9.6798
12974789	10.2833
12974880	13.4803
12974901	12.7167
12974915	11.8916
12974932	11.8251
12974940	10.9089
12974980	10.9089
12974996	10.9286
12975039	9.72414
12975128	9.13547
12975320	3.31527
12975338	3.37931
12975423	3.28818
12975426	2.74631
12975435	2.71182
12975456	2.99507
12975520	4.31281
12975560	3.15764
12975618	3.32759
12975619	3.15271
12975683	3.14532
12975746	3.16749
12975822	3.367
12975909	3.38424
12975952	3.23645
12976012	3.2734
12976046	3.23892
12976050	3.27094
12976156	6.96059
12976300	5.36453
12976344	5.74877
12976411	5.4064
12976557	5.39163
12976558	5.68966
12976674	5.51724
12976695	6.07143
12976822	6.40887
12976870	4.84729
12976916	6.10837
12977023	4.8202
12977217	4.85468
12977379	5.19951
12977488	4.77094
12977544	4.76355
12977591	6.16749
12977598	4.94828
12977706	4.94828
12977839	6.1601
12977874	6.99754
12977911	5.38424
12977912	4.50739
12977942	4.5468
12977996	4.42118
12977997	4.56158
12978021	5.42365
12978031	3.14532
12978045	3.4064
12978052	5.8202
12978053	2.56897
12978072	2.81034
12978073	2.56897
12978093	2.67241
12978107	5.12069
12978112	2.79803
12978134	2.28325
12978135	3.14778
12978141	2.96305
12978142	3.46552
12978145	6.92611
12978152	5.23153
12978153	6.09113
12978160	8.74877
12978168	7.65764
12978178	8.46552
12978266	8.19212
12978307	9.25123
12978317	6.87438
12978346	8.08621
12978358	8.9803
12978379	9.64039
12978393	10.7266
12978438	10.2365
12978464	9.71182
12979251	10.2537
12979316	11.6773
12979489	10.2808
12979528	10.7635
12979531	10.4704
12979594	10.3153
12979602	10.3621
12979726	10.2734
12980627	15.4236
12980632	12.5517
12980636	13.8916
12980807	13.7611
12980914	13.399
12981002	13.0616
12981100	12.6059
12981101	12.4335
12981102	11.6232
12981171	12.0788
12981205	11.0049
12981206	11.3522
12981705	15.6946
12982318	10.5517
12982341	10.1108
12982369	9.74877
12982396	10.7611
12982452	9.96059
12982459	9.89409
12982933	10.9507
12982963	11.1232
12983458	10.2635
12983463	9.82512
12983610	9.64532
12983740	9.66749
12983772	10.101
12984119	9.94581
12984312	9.63793
12984313	7.89163
12984323	8.29557
12984362	10.0148
12984445	9.89409
12984492	10.4778
12984503	9.65025
12984665	8.03941
12984677	9.02463
12984709	9.02956
12984715	7.96552
12984723	7.49015
12984994	7.07882
12984995	5.41379
12985011	5.53695
12985072	8.25616
12985103	6.50985
12985207	7.19704
12985261	7.15271
12985317	6.53202
12985360	7.43842
12985371	6.47044
12985386	7.56404
12985626	6.36946
12985631	6.36946
12985787	8.89655
12985943	8.42857
12986429	8.0468
12986457	8.0468
12986462	8.0468
12986474	8.0468
12986544	8.42611
12986681	9.13793
12986726	6.61084
12986968	6.66256
12987165	9.07143
12987622	6.15517
12987630	5.867
12987695	4.90148
12987785	4.84483
12987798	5.50985
12987863	5.56404
12988091	4.89901
12988095	4.45567
12988130	5.24138
12988305	4.89409
12988409	5.42365
12988889	1.91133
12988900	3.0936
12988990	7.23399
12989029	6.56404
12989342	6.47291
12989343	6.47291
12989444	6.85961
12989451	6.55419
12989505	6.61084
12989614	7.46552
12989705	7.49015
12989790	6.74631
12989791	6.47291
12989951	6.59113
12990042	6.39655
12990127	6.23399
12990128	6.23399
12990147	6.24138
12990150	6.23399
12990162	7.21182
12990626	6.58374
12990635	6.62808
12990649	8.33744
12990705	5.40148
12990879	4.69212
12990927	4.34483
12991089	5.15271
12991316	5.20443
12991317	4.87931
12991340	5.19951
12991380	7.10345
12991382	8.23892
12991473	5.70443
12991488	5.83251
12991649	5.65517
12991887	5.05665
12992091	5.0665
12992124	5.62562
12992125	5.05665
12992164	5.05665
12992269	6.55419
12992297	5.90394
12992350	5.99015
12992400	5.93596
12992919	6.07143
12992959	7.96552
12993231	5.44581
12993258	6.52217
12993907	5.9064
12994100	5.80788
12994135	5.77094
12994325	5.77094
12994388	6.82759
12994424	6.55172
12994637	6.02217
12994659	5.78571
12994695	3.95567
12994697	1.35714
12994710	1.35714
12994731	1.47537
12994738	1.9335
12994751	2.01478
12994765	1.76601
12994768	3.69951
12994792	3.36453
12995119	3.33744
12995446	3.08867
12995545	4.71182
12995678	3.71921
12995832	3.43103
12995871	4.31281
12996153	2.48276
12996154	2.40148
12996201	5.62315
12996384	2.52956
12996389	2.44335
12996752	2.64532
12996811	3.97044
12996876	6.0197
12997033	5.29064
12997062	5.2069
12997111	4.99261
12997311	4.99261
12997341	4.99261
12997656	4.99261
12997698	4.99261
12997938	4.99261
12997979	4.99261
12998114	6.3399
12998337	1.6133
12998641	2.16995
12998900	0.963054
12999036	4.98768
12999071	10.4335
12999235	9.81773
12999244	10.7488
12999599	12.9975
13000922	12.5616
13001085	12.064
13001445	11.7143
13002550	11.7365
13002814	10.564
13002823	10.5148
13002836	10.5148
13002839	10.5148
13002842	10.5148
13002847	10.5148
13002849	10.5148
13002854	10.5148
13002859	10.5148
13002864	12.1847
13002867	8.33744
13002894	8.33744
13002898	8.33744
13003086	9.21675
13003089	0.906404
13003096	0.906404
13003097	0.906404
13003119	0.906404
13003133	1.11576
13003153	1.07882
13003156	2.56404
13003186	2.48768
13003280	10.4089
13003457	9.06404
13003696	10.1453
13003837	9.85222
13003845	9.33005
13003859	9.05172
13003870	10.399
13004069	13.931
13004231	12.2069
13004232	11.9778
13004234	11.9778
13004239	12.4433
13004277	12.1773
13004298	12.1773
13004304	12.1773
13004313	12.1773
13004316	12.1773
13004319	12.2266
13004383	13.2562
13004418	9.59113
13004461	12.6133
13004734	8.50493
13004939	7.64532
13005072	6.26601
13005294	6.35468
13005512	11.3448
13005716	9.02709
13005770	10.8054
13005890	10.4458
13006247	10.3251
13006248	10.7167
13006263	10.2759
13006271	10.5148
13006273	11.7118
13006308	10.7217
13006326	11.2143
13006341	9.53202
13006468	8.64532
13006472	8.65025
13006486	17.7562
13006768	11.6108
13006807	13.399
13006956	14.9089
13006958	13.9187
13006971	13.9187
13006974	15.8695
13006985	15.7537
13006992	15.7537
13007011	15.7537
13007015	15.7537
13007017	15.7537
13007021	15.7537
13007030	18.0172
13007194	18.1847
13007290	15.1355
13007336	15.1355
13007376	17.3793
13007577	17.1133
13007704	16.4039
13007708	15.5123
13007743	15.6379
13007766	14.9975
13007768	14.9975
13007789	16.5591
13008048	18.7833
13008061	15.8547
13008070	15.8547
13008072	15.8547
13008090	15.8547
13008095	15.8547
13008122	18.6675
13008137	16.6823
13008208	17.0123
13008832	16.601
13008835	16.5369
13008839	16.5369
13008849	16.5369
13008858	17.3202
13009038	9.02709
13009254	10.7808
13009287	3.14039
13009511	3.34729
13009525	4.84483
13009560	5.17241
13009622	4.88177
13009716	4.63547
13009740	4.63547
13009745	4.79064
13009779	4.78079
13009885	5.83744
13009925	7.80049
13009980	9.26108
13010104	9.19951
13010513	9.01724
13010590	9.01724
13010612	9.01724
13010649	9.01724
13010718	9.01724
13010964	9.17241
13011175	8.7266
13011466	11.0049
13011688	8.33005
13011913	7.24877
13011947	7.12562
13011972	5.70936
13011981	5.20936
13011988	6.12315
13011994	5.54187
13011996	5.54187
13011997	5.8867
13012004	5.54187
13012005	5.54187
13012018	5.54187
13012025	5.54187
13012033	6.59113
13012054	6.35714
13012055	6.44089
13012059	7.01232
13012072	7.05172
13012181	4.74138
13012186	10.1921
13012462	5.75123
13012747	5.75123
13012951	8.96552
13013161	7.37931
13013201	7.34236
13013259	8.01724
13013454	9.60345
13013458	8.07882
13013459	7.88177
13013502	8.25862
13013628	8.41626
13013746	7.61823
13013856	7.61823
13013955	7.61823
13014415	9.30296
13014658	6.43596
13015270	6.43596
13015397	6.79557
13015430	6.5665
13015765	6.51724
13016056	9.22167
13016209	4.57635
13016381	5.22167
13016558	5.24877
13016685	7.52709
13016707	6.34483
13016736	6.34483
13016911	6.56897
13017564	6.30542
13017818	11.0271
13018046	9.29557
13018121	9.3867
13018277	9.07389
13018369	9.07389
13018408	9.07389
13018481	9.07389
13018589	9.07389
13018614	9.07389
13018669	9.07389
13018949	9.62069
13018993	6.62315
13019040	7.81773
13019136	6.90148
13019367	8.20936
13019680	7.93103
13019703	7.3202
13019704	9.55665
13019707	8.07143
13019712	8.46305
13019741	8.41379
13019742	10.1256
13019746	8.03448
13019778	8.43103
13019789	9.12562
13019812	5.6798
13019815	6.38177
13019859	9.26355
13019908	7.9532
13019976	10.3719
13020033	10.3842
13020037	11.7882
13020042	11.6108
13020045	11.6108
13020049	11.6108
13020058	11.6108
13020060	11.6108
13020064	11.6108
13020066	11.6108
13020073	11.6108
13020083	11.6108
13020086	11.6108
13020090	12.1872
13020100	11.5099
13020125	12.0739
13020127	8.03448
13020149	5.38177
13020217	4.80788
13026655	4.23399
13026707	4.21921
13027252	4.59606
13027270	1.40148
13027278	1.22167
13027284	1.22167
13027292	1.22167
13027297	1.22167
13027308	1.22167
13027349	5.02956
13027367	4.61084
13027369	5.66995
13027384	5.45813
13027386	5.45813
13027388	6.70443
13027687	6.86453
13027854	5.36207
13028020	8.64039
13028420	7.03695
13028496	7.16749
13028788	7.22167
13028847	7.26355
13028882	6.99261
13028884	8.37192
13029063	7.40148
13029114	7.30049
13029121	8.35468
13029175	7.54187
13029203	7.54187
13029244	8.32512
13029294	4.89163
13029331	3.68719
13029679	3.93596
13029811	7.24138
13029849	3.88177
13029854	4.51232
13029903	4.06158
13029916	3.96305
13030008	5.58867
13031160	4.23399
13031591	3.90394
13031692	3.89409
13031830	5.9335
13031850	4.22167
13031950	4.45813
13032066	4.0468
13032069	3.87438
13032136	4.28571
13032173	3.867
13032259	4.82759
13032289	2.86207
13032385	4.81527
13032438	4.96305
13032503	4.50985
13032693	4.41872
13032800	4.41872
13033086	4.47044
13033195	4.41872
13033245	4.59852
13033906	4.27094
13033908	4.56404
13034035	4.95813
13034192	6.40148
13034193	6.34729
13034553	5.76847
13034671	5.71675
13034680	5.71675
13034734	5.71675
13034759	5.71675
13034768	6.40148
13034976	6.00739
13034983	6.45074
13035121	7.25123
13035213	8.28325
13035389	7.0468
13035647	7.2266
13035772	7.99754
13035983	7.55665
13036044	6.5936
13036068	6.02463
13036071	9.53202
13036092	8.40887
13036099	8.59113
13036114	8.12562
13036115	8.12562
13036119	9.69951
13036176	8.9064
13036345	8.9064
13036352	8.9064
13036384	9.0665
13036386	10.2635
13036392	7.38424
13036520	10.9261
13036531	5.0197
13036543	4.3202
13036801	4.3202
13036858	4.40394
13036921	4.52463
13036976	4.39163
13037094	5.38424
13037150	3.25123
13037210	2.92857
13037269	2.80788
13037318	4.06158
13037383	3.133
13037504	2.83005
13037671	2.83498
13037731	3.16995
13037758	1.22906
13037809	0.0147783
13037815	0
13037825	0
13037829	0.08867
13037935	0.0517241
13037945	0.108374
13037980	0.108374
13037986	0.0862069
13037987	0.0862069
13038009	0.118227
13038050	0.0665025
13038063	0.133005
13038092	0.125616
13038093	0.748768
13038095	0.246305
13038099	0.334975
13038100	0.775862
13038114	0.504926
13038128	0.248768
13038129	1.15025
13038148	1.06404
13038158	1.06404
13038161	1.4064
13038181	1.3867
13038192	3.16256
13038194	2.68719
13038197	4.1133
13038217	7.78571
13038258	7.32759
13038263	7.43842
13038277	7.38177
13038278	7.38177
13038279	7.38177
13038282	8.49507
13038315	8.85961
13038907	7.83744
13039078	7.63547
13039228	8.867
13039649	7.48768
13039707	6.98276
13039759	6.52709
13040089	6.57389
13040260	11.633
13040380	10.2389
13040428	10.0961
13040554	10.4433
13040610	9.17241
13040691	8.78818
13041272	9.24877
13041300	8.83744
13041358	9.1798
13041704	9.59113
13041727	9.13054
13041872	9.13054
13042075	9.16749
13042838	12.2365
13042846	7.7069
13043055	7.83744
13043174	7.78818
13043596	7.97291
13043790	7.633
13043870	8.69704
13043988	4.7931
13044045	4.6601
13044189	3.76355
13044208	3.41872
13044394	7.3867
13044560	6.75123
13044782	6.75123
13045036	7.46305
13045481	15.4581
13045598	15.0788
13045610	14.9483
13045655	15.3941
13045715	15.4631
13046310	14.4803
13046630	14.4803
13046683	14.4803
13046838	14.4803
13046885	14.4803
13046902	14.4803
13047035	14.4803
13047701	14.4803
13048007	14.4803
13048359	14.7266
13048639	14.1847
13048769	14.1847
13048871	14.1847
13048995	15.7611
13049004	15.0714
13049021	14.9409
13049250	15.069
13049308	14.9532
13049520	15.3473
13049710	14.468
13049859	17.5222
13050302	9.633
13050509	9.76847
13050639	9.46552
13050715	9.47783
13050777	11.165
13050783	11.133
13050817	11.1897
13074711	11.5961
13074713	6.09606
13074742	4.74631
13093085	4.41872
13122246	4.35714
13122499	17.0665
13122967	15.367
13123055	15.1133
13123263	14.7586
13123265	15.665
13123391	16.8153
13123627	16.5764
13123651	20.5148
13123938	19.8251
13126741	18.6995
13126743	18.0911
13126752	17.8547
13126774	17.6182
13126778	17.4039
13126792	17.2192
13126793	17.0345
13126797	16.8498
13126802	16.665
13126807	15.9606
13126827	15.7241
13126836	14.5099
13126841	14.2266
13126844	14.0788
13127113	14.1355
13182464	13.3448
13182855	6.45813
13185909	5.67241
13185982	3.51724
13186033	3.5197
13186192	5.49015
13186226	5.30049
13186271	5.52463
13186321	4.87192
13186335	4.68473
13186643	4.66749
13186989	5.83251
13190622	2.60837
13190628	1.99015
13190630	3.50246
13190655	3.20197
13204213	3.68966
13204403	2.7734
13204425	3.0197
13205283	3.37685
13205416	3.18719
13205642	3.15764
13206178	4.25369
13206291	4.57635
13206300	3.91626
13207269	3.52217
13207417	3.63054
13207547	4.05665
13207576	2.96552
13207841	3.11576
13208095	2.97783
13208140	3.19458
13208559	3.23399
13209256	3.13054
13209257	3.13054
13209800	3.80296
13209849	3.50985
13210009	3.71182
13210146	3.15517
13210754	4.37438
13211221	2.89409
13211267	2.97537
13212027	3.69212
13212404	2.77586
13212667	2.77586
13212669	3.90148
13213044	3.75369
13213684	3.75123
13214078	4.74877
13214284	3.33744
13214423	5.15025
13214432	4.24631
13214985	3.98276
13215134	4.00246
13215455	3.98276
13215522	7.36946
13215547	5.45074
13215619	5.15025
13215727	5.15764
13215786	5.51232
13215997	4.97044
13216038	4.35222
13216088	4.36453
13216179	4.20936
13216345	4.36946
13216346	2.52709
13216350	2.77833
13216450	2.92365
13216545	4.16256
13216619	3.13054
13216747	3.51724
13216754	4.55911
13216909	2.95813
13216925	2.97291
13217019	2.48522
13217041	4.5468
13217895	3.70197
13218034	5.52217
13218273	5.14778
13218503	4.99754
13218646	5.80542
13218652	5.50493
13219044	5.81773
13219061	4.85468
13219175	4.87685
13219215	4.87438
13219217	4.76108
13220318	5.92611
13220680	7.27094
13221121	3.61823
13221178	4.20197
13221362	3.63547
13221810	3.18473
13221995	3.55665
13222111	2.86207
13222119	3.42611
13222363	3.7069
13222517	2.12315
13222781	3.18719
13223078	2
13223437	2.02709
13223675	2.58128
13223891	1.46798
13224142	2.1798
13224499	1.43596
13224702	3.69951
13224730	3.5665
13224821	3.22167
13224882	3.36453
13225226	6.19458
13225748	4.46305
13225861	4.42118
13225878	5.15764
13225923	4.7734
13226030	4.6798
13226152	4.64778
13226160	5.06404
13226179	3.21675
13226292	3.44581
13226411	3.20936
13226470	5.2266
13226592	6.7734
13226596	6.03448
13227044	6.03448
13227383	6.88916
13227445	6.10345
13227537	6.35222
13227738	5.26847
13227801	4.68966
13227821	5.08867
13227964	4.7931
13227967	5.50493
13228008	5.25123
13228009	5.12069
13228072	4.36207
13228087	4.2069
13228175	3.93103
13228593	3.41626
13228638	5.93842
13228701	4.13054
13229023	3.99507
13229045	3.99507
13229091	4.3202
13229160	3.53448
13229342	3.1133
13229366	1.54187
13229423	1.60591
13229731	2.52463
13229955	1.26847
13230121	1.74877
13230134	1.36453
13230195	1.38424
13230201	2.06897
13230310	1.32266
13230427	2.96798
13230613	3.05665
13230838	4.02709
13230961	3.80296
13230967	3.86453
13231001	4.00246
13231017	4.4532
13231027	3.39901
13231050	3.60345
13231110	4.31281
13231258	3.23399
13231298	4.16502
13231387	3.67488
13231435	3.97783
13231496	4.37931
13231602	3.34975
13231609	4.02956
13231623	2.60837
13231642	1.79803
13231982	2.23645
13232442	3.1798
13232707	2.5468
13232840	2.34729
13232859	2.40394
13232949	2.31034
13233038	2.38916
13233112	2.87192
13233479	2.33251
13233769	3.14778
13233890	2.88424
13234678	2.45813
13234679	4.74631
13234904	4.45813
13235405	4.36946
13235478	5.69951
13235537	3.89655
13235927	3.96552
13235990	5.17241
13236031	3.33251
13236305	3.19458
13236466	3.53941
13236986	3.02956
13237225	3.4532
13237229	3.12808
13237654	3.09113
13238421	3.13547
13238444	3.63547
13238987	4.21182
13239120	4.46059
13239802	5.42611
13239828	5.19704
13239930	5.73399
13239954	5.98522
13240065	5.36207
13240070	6.14039
13240073	6.26355
13240311	7.0665
13240363	6.2734
13240371	6.35961
13240399	4.8399
13240405	9.63547
13240478	9.10345
13240790	9.09606
13240791	9.09606
13240821	9.10345
13241022	9.09606
13241023	9.19951
13241028	9.14778
13241062	9.86453
13241216	9.00739
13241285	8.99754
13241310	8.99754
13241441	9.00246
13241603	12.1897
13241606	6.13547
13241697	6.24138
13241893	6.1798
13241930	6.19458
13241992	6.84975
13242064	5.2734
13242127	8.0197
13242148	5.47044
13242214	5.52463
13242332	5.54433
13242460	6.21921
13242523	5.46305
13242790	5.40887
13242935	7.02709
13242950	5.1133
13243039	5.1133
13243096	5.41626
13243520	5.09606
13243534	9.82759
13243592	8.60345
13243593	8.36207
13243702	8.94581
13243717	8.87931
13243732	8.81527
13243759	8.81527
13243762	8.81527
13243780	8.81527
13243826	11.2488
13243985	5.33744
13244412	4.60345
13245207	4.73153
13245486	7.84975
13245611	5.95813
13245731	5.69951
13246231	6.17488
13246272	5.87438
13246960	6.12562
13247571	7.32759
13247697	7.05665
13247727	6.78818
13247743	7.73892
13248003	9.92118
13248089	8.74877
13248093	8.15764
13248483	8.53941
13248572	7.61084
13248595	8.01232
13249446	11.7857
13249530	10.7857
13250004	11
13250124	10.7931
13250192	11.6946
13250468	11.6897
13250878	12.4532
13251075	11.601
13251079	11.601
13251083	12.2611
13251143	11.2685
13251177	13.532
13251637	13.1034
13252393	12.8719
13252399	12.8719
13252530	13.3374
13252729	13.4754
13252731	9.80296
13252759	8.73892
13252981	8.44581
13253049	7.13793
13253381	7.13793
13253542	10.4631
13253650	6.17734
13253813	6.1133
13254608	6.1133
13254935	6.73892
13255117	8.71675
13255146	8.11576
13255352	8.11576
13255763	8.11576
13255782	10.766
13255833	9.44089
13255870	9.44089
13255878	9.44089
13255933	10.1749
13255939	9.27094
13255963	10.7094
13255969	6.2266
13255999	6.2266
13256079	6.06404
13256151	14.7069
13256334	12.2833
13256382	12.2291
13256410	12.1626
13256434	12.1626
13256446	12.6872
13257195	12.4409
13257234	12.4409
13257245	12.4409
13257308	12.4409
13257366	12.4409
13257412	12.4409
13257479	13.101
13257524	9.04187
13257635	11.8374
13257712	7.3867
13257765	7.3867
13257798	7.3867
13257944	7.3867
13258247	11.5468
13258327	7.47783
13258392	7.47783
13258500	7.47783
13258527	9.01232
13258623	7.5936
13258668	7.73645
13258746	7.99261
13258780	6.18227
13258822	5.14039
13258853	5.60345
13258882	4.60345
13259729	4.57389
13260005	5.0936
13260103	4.52217
13260284	4.46059
13260692	4.42611
13261508	9.34975
13261660	6.45074
13261746	6.45074
13261811	6.45074
13261825	6.6133
13261891	7.43596
13261893	6.4064
13261940	6.24877
13261989	6.11084
13262056	7.73153
13262084	3.19704
13262195	3.83005
13262280	2.25616
13262559	2.88424
13262669	2.45074
13262911	2.53695
13262928	4.28079
13262939	3.05665
13263046	3.01724
13263122	3.01724
13263237	3.01724
13263266	5.15517
13263354	2.34729
13263438	1.93103
13263446	2.0468
13263566	2.51232
13263606	2.80542
13263670	4.05911
13263747	3.70936
13263987	3.40887
13264004	2.16256
13264021	2.4064
13264036	2.76601
13264046	4.58128
13264630	4.03202
13264635	4.0936
13264770	4.07882
13264900	3.33744
13264912	3.71921
13264927	3.76601
13265063	4.23153
13265083	3.58128
13265900	3.6133
13265985	2.66749
13266120	6.07389
13266166	3.26355
13266182	3.58128
13266576	3.11576
13267102	3.64532
13267132	3.22414
13267267	3.22414
13267284	3.62315
13267388	3.73892
13267474	3.36946
13267532	3.61576
13267675	3.52463
13267800	6.43103
13268302	4.47291
13268504	4.55665
13268630	4.5197
13268652	4.32759
13268807	8.02217
13269039	6.34236
13269042	6.15271
13269050	6.39409
13269054	5.74138
13269057	5.74138
13269058	5.84729
13269062	5.47291
13269065	5.08867
13269066	5.08867
13269070	5.11823
13269081	5.19951
13269121	4.96552
13269145	0.625616
13269146	0.67734
13269206	0.743842
13269218	0.539409
13269233	0.586207
13269258	0.384236
13269300	0.46798
13269332	0.160099
13269354	0.0270936
13269359	0.00985222
13269377	0.00492611
13269399	0.41133
13269429	0.0812808
13269430	0.192118
13269463	0.157635
13269499	0.150246
13269506	4.01232
13269514	3.32512
13269560	3.42857
13269573	4.08867
13269579	5.67488
13269580	5.89901
13269590	5.91872
13269591	6.07143
13269593	5.94581
13269598	5.94581
13269613	6.27094
13269647	5.84975
13269660	3.11576
13269677	2.85222
13269678	2.85222
13269708	3
13269710	1.92857
13269713	2.23153
13269742	2.42118
13269747	2.10837
13269771	1.99754
13269797	2.05419
13269838	3.65025
13269870	5.87192
13269888	8.24877
13271021	7.22414
13271053	6.80788
13271152	6.85222
13271308	6.57143
13271312	6.58128
13271339	6.57635
13271413	7.07635
13271483	6.59113
13271484	9.34483
13271751	7
13271944	6.81527
13272225	6.81527
13272270	7.30049
13272527	6.50493
13273596	6.50493
13273745	6.50985
13273766	7.05911
13273831	5.58128
13273844	6.28571
13273880	7.02217
13273919	6.54187
13274150	7.15517
13274320	6.44089
13274739	6.14039
13274854	5.72414
13275024	5.72414
13275428	6.67734
13275433	2.4532
13275875	2.3202
13276086	2.26108
13276230	2.66995
13276255	4.33005
13276294	3.62808
13277015	4.11084
13277454	3.62069
13277745	3.62562
13277820	3.60591
13277845	3.7734
13278048	3.68719
13278083	6.87931
13278534	4.69951
13278635	4.62562
13278698	4.21675
13278760	4.23153
13279635	4.55419
13280256	3.7069
13280465	3.83251
13280596	3.71429
13280633	3.74138
13280661	3.84483
13280692	3.73399
13280849	3.72167
13281138	3.72167
13281179	3.84975
13281429	5.72414
13281449	5.44089
13281513	6.37931
13281821	6.24631
13281823	3.66256
13281970	4.34483
13282035	3.4532
13282037	3.4532
13282043	3.4532
13282441	7.00493
13282514	3.52709
13282817	4.0197
13282818	5.25369
13283116	4.78818
13283281	4.78818
13283307	5.28325
13283324	5.05665
13284261	5.00493
13285254	6.13054
13285299	3.97537
13285483	4.08621
13285484	3.58867
13285496	3.36946
13285995	3.96305
13286032	3.75616
13286191	5.07635
13286386	5.23399
13286444	4.81034
13286574	4.97537
13286584	5.78571
13286772	4.56404
13286948	4.0197
13287231	4.2931
13287405	4.55665
13287498	3.24384
13287534	3.32266
13287540	3.30542
13287645	4.2734
13287762	4.69951
13287974	4.33251
13288030	4.12069
13288047	4.49261
13288064	4.80542
13288079	4.68227
13288294	4.35961
13288451	4.08867
13288562	4.22906
13288564	4.98276
13288700	4.39163
13288841	5.32266
13288846	7.133
13288851	6.14532
13288931	6.89163
13289176	7.28571
13289199	6.51724
13289254	6.5936
13289295	7.47783
13289430	6.83005
13289434	6.46798
13289449	6.19704
13289452	5.92611
13289454	5.65517
13289460	5.46798
13289538	5.64532
13289817	6.02956
13289971	5.87931
13289982	5.56158
13290184	6.22414
13290196	6.5665
13290673	6.76108
13290688	9.9064
13291042	7.92611
13291418	7.92611
13291954	7.92611
13292001	7.92611
13292033	7.92611
13292049	7.92611
13292210	8.51724
13292352	7.29064
13292542	7.57635
13293316	8.37685
13293374	6.66749
13293430	5
13293679	6.26355
13293718	5.40394
13293747	3.80788
13293825	3.85961
13293897	3.82512
13294321	4.78079
13294525	4.43596
13294724	3.67488
13294920	3.92118
13295675	4.40394
13295730	4.45074
13295787	4.00739
13295905	4.43842
13296109	4.15764
13296110	4.4803
13296383	3.46798
13296564	3.51232
13296816	3.55172
13296928	3.99015
13297029	3.74384
13297048	6.1601
13297112	5.8202
13297277	5.8399
13297283	5.69212
13297308	6.87685
13297531	11.399
13297620	11.4212
13297889	11.1724
13297899	11.1355
13297904	11.1355
13297905	11.1355
13297918	11.1355
13297922	11.1355
13297927	11.1355
13298005	11.7857
13298007	9.62562
13298011	9.40148
13298013	7.5936
13298283	7.7069
13298322	6.54433
13298327	4.82266
13298343	4.40148
13298758	2.54433
13298869	3.25123
13298993	2.87685
13299006	2.69458
13299250	3.12562
13299311	3.60345
13299440	3.0468
13299482	2.88916
13299499	4.59852
13299848	3.73153
13300026	3.78079
13300054	4.25616
13300224	3.69458
13300271	3.65517
13300598	5.15271
13300799	3.82266
13300859	4.69212
13300867	4.18966
13301340	4.03695
13301603	4.52709
13301774	3.97291
13301905	4.73153
13301956	3.02956
13302001	2.42365
13302411	2.90148
13302998	3.85222
13303057	6.11823
13303402	5.64532
13303705	7.367
13303746	9.13793
13303979	9.3202
13304095	8.35222
13304097	7.25369
13304099	7.08621
13304103	6.88916
13304105	6.4803
13304353	6.16256
13304982	5.82512
13304997	6.9803
13305006	6.19704
13305040	6.29803
13305323	6.04187
13305326	6.09606
13305581	7
13305590	3.65517
13305591	3.26108
13305681	3.29803
13305968	3.28325
13306018	3.81773
13306135	4.07882
13306231	3.47537
13306275	3.31773
13306475	4.62069
13306507	3.16502
13306544	2.68227
13306776	3.28818
13306782	2.74877
13307087	2.35714
13307094	3.84975
13307422	3.37931
13307733	5.50985
13307805	5.2069
13308423	5.20936
13308428	4.56404
13308433	5.18719
13308904	4.65764
13309173	3.98522
13310280	4.56158
13310493	3.68473
13310593	3.47537
13311148	3.5197
13311386	2.93103
13311403	3.633
13311412	2.95074
13311437	2.94581
13311991	3.59606
13312146	2.73892
13312157	2.59606
13312307	3.82759
13312996	3.14532
13313024	3.51232
13313456	3.16749
13313528	3.14778
13313664	4.78079
13313668	3.38177
13313876	3.69458
13313883	3.66749
13313896	4.53448
13313937	3.10099
13313943	3.13793
13313970	3.20936
13314043	3.2266
13314561	4.26847
13314580	3.23153
13314648	2.90887
13314726	2.6798
13314922	2.99507
13315248	3.20936
13315414	3.60837
13315769	3.2734
13315924	2.87685
13316019	3.73153
13316038	2.96059
13316046	2.98276
13316105	2.85714
13316467	4.33498
13317059	4.06404
13317144	6.65271
13317154	4.62562
13317158	4.99261
13317369	5.18473
13317636	4.62069
13317683	5.35468
13318607	4.39901
13318806	4.45567
13318931	4.23399
13319005	4.89655
13319182	4.62562
13319766	3.86207
13320197	3.30296
13320367	3.91133
13320374	3.23153
13320445	2.75123
13320491	2.92365
13320534	4.1798
13320960	3.45074
13321231	2.89409
13321945	2.93842
13322411	3.44089
13322537	4.37192
13322785	2.91872
13322786	2.92857
13323213	3.00739
13323231	4.35961
13323285	2.94828
13323287	3.08867
13323521	3.63793
13323598	3.83251
13323611	4.92118
13324215	3.71921
13324547	3.87192
13324617	12.5788
13324638	10.5936
13324686	10.4138
13324704	10.4138
13324737	13.734
13324872	11.5739
13325045	12.0542
13325046	12.3916
13325095	12.532
13325348	12.1182
13325374	12.1182
13325556	12.4433
13325558	12.936
13325624	12.6182
13325732	12.6404
13325949	12.1404
13325970	11.6601
13325977	16.0739
13325987	12.8768
13326107	12.7512
13326219	13.6872
13326647	12.8473
13326653	11.8621
13326814	11.803
13326823	11.0813
13326848	11.3916
13327429	10.6773
13327622	11.064
13327964	9.39901
13328109	9.367
13328723	9.56158
13328725	4.54433
13328968	4.24631
13328992	4.78818
13329097	4.69951
13329248	5.21429
13329545	3.79064
13330052	4.76601
13330152	3.70443
13330198	3.96305
13330367	4.04433
13330374	4.24877
13330587	3.49261
13330595	3.39163
13330733	3.30049
13330815	4.71429
13330937	3.56897
13330938	4.29557
13331581	5.58621
13332142	5.27586
13332222	4.78325
13332229	4.12069
13332257	4.31773
13332433	4.19212
13332543	4.63793
13332804	4.41133
13332810	4.46798
13332897	4.48768
13333212	5.56897
13333356	4.39409
13333438	4.50739
13333488	5.01232
13333564	5.29803
13333565	3.9803
13333683	6.31527
13334154	5.53941
13334178	5.26601
13334404	6.21921
13334449	4.83744
13334763	4.29803
13335216	3.55419
13335224	4.71921
13335282	5.05172
13335425	5.10345
13335492	4.4064
13335503	4.69212
13335876	4.5665
13335878	4.95074
13336026	5.80049
13336069	4.35468
13336070	4.31034
13336108	5.02463
13336126	4.12069
13336243	3.74384
13336247	4.23892
13336257	4.79064
13336287	4.81034
13336326	4.32759
13336352	3.37438
13336445	3.31281
13336488	3.15271
13336520	3.14286
13336638	4.0468
13336799	3.12315
13336991	2.84729
13337001	2.94581
13337008	3.47783
13337051	2.32266
13337060	2.57635
13337065	6.91379
13337068	5.7069
13337132	6.31034
13337174	6.14286
13337539	5.867
13337572	5.867
13337640	5.87192
13337645	6.1798
13337708	5.74138
13337722	5.72906
13337860	5.57143
13337946	5.57143
13337988	5.57143
13338008	8.58621
13338279	7.21429
13338439	7.29803
13338445	7.13054
13338520	7.34975
13338624	7.17734
13338763	7.22167
13339246	7.13547
13339250	7.16256
13339288	7.13793
13339409	9.17241
13339417	6.69212
13339486	6.05665
13339603	6.05665
13339787	6.71429
13340309	7.57882
13340369	5.23645
13340610	5.26601
13340733	5.59852
13340734	5.1798
13341038	5.27833
13341109	3.9335
13341194	3.80542
13341234	3.97044
13341320	3.1601
13341395	3.55665
13341475	4.70936
13341643	4.00246
13341682	4.78571
13342123	6.00985
13342677	6.28325
13342679	5.1133
13342699	4.23153
13342702	3.50985
13342837	2.8202
13344745	2.65025
13344845	2.30049
13344876	3.73645
13344883	3.16256
13344948	3.09113
13344975	3.18719
13344990	5.63793
13345017	4.40887
13345027	5.91872
13345195	5.44581
13345200	8.33744
13345214	7.3399
13345227	7.76847
13345241	6.62562
13345242	7.86453
13345247	7.30788
13345255	7.49015
13345256	8.6133
13345260	9.96059
13345265	8.31281
13345269	7.12808
13345275	6.80296
13345278	6.69951
13345279	6.64039
13345284	6.64039
13345492	7.05665
13345559	5.82512
13345721	4.42857
13345754	4.86453
13345898	4.00493
13346352	4.52956
13346699	4.08128
13346700	4.68966
13346851	3.7266
13346963	3.91379
13347071	4.37192
13347212	3.50739
13347289	3.35468
13347304	4.48276
13347361	5.66256
13347561	4.633
13347572	4.71182
13347617	5.71182
13348167	5.15517
13348173	6.07882
13348259	5.75369
13348299	5.35714
13348317	5.35961
13348323	5.35222
13348329	5.18227
13348344	6.13793
13348345	4.89163
13348366	4.81773
13348872	6.78571
13349030	5.18719
13349304	5.47783
13349383	6.34483
13349636	5.42611
13349890	5.85468
13350031	4.9532
13350034	4.87685
13350035	5.07389
13350941	5.65764
13351159	5.36207
13351467	5.81034
13351483	6.72414
13351670	7.57635
13351692	5.8867
13351693	5.96059
13351876	5.99754
13352288	6.48768
13352330	3.9803
13352349	4.09852
13352523	3.91379
13352601	4.17241
13352778	4.94335
13352903	4.10345
13353025	4.09606
13353035	4.4064
13353075	4.47783
13353084	4.24384
13353321	3.75616
13353441	4.15517
13353783	3.9803
13353799	3.64532
13353859	3.7734
13354012	4.52463
13354122	4.22167
13354270	3.94089
13354286	3.91133
13354439	5.00246
13354733	3.61576
13354780	4.11823
13354888	4.19212
13355106	3.51478
13355144	3.97044
13355160	3.75616
13355239	1.86453
13355350	3.62069
13355658	3.09606
13355698	3.22906
13356046	3.10837
13356435	4.34483
13356576	3.33005
13356581	3.94828
13356622	4.83005
13356686	3.47291
13356801	3.11084
13356864	4.40394
13356888	5.57389
13356942	5.14778
13357230	4.75123
13357279	5.01232
13357325	5.07882
13358112	4.15764
13358134	4.13547
13358241	4.43103
13358302	4.31281
13358475	4.23645
13358481	4.21182
13358505	4.15517
13358619	4.78571
13358755	4.47783
13358870	4.52956
13358985	4.40394
13359236	5.03941
13359278	4.47537
13359423	3.63054
13359501	3.81773
13359643	2.92611
13359651	2.95813
13359675	3.51724
13360347	3.75862
13360624	5.03941
13360721	4.57882
13360722	3.54433
13360727	4.70936
13360837	5.0936
13361029	4.6133
13361276	4.30296
13361287	4.30296
13361389	4.30296
13361460	4.56404
13361468	4.70936
13361492	3.94828
13361537	3.85468
13361544	3.87438
13361595	3.87931
13361641	3.64532
13361864	4.19458
13362053	2.86207
13362324	4.12069
13362433	3.37192
13362575	3.15517
13362774	3.26847
13362823	4.73892
13362953	6.36946
13363075	6.81527
13363182	6.31773
13363189	5.51232
13363197	5.02956
13363242	4.96552
13363267	5.45074
13363433	4.75123
13363626	3.59852
13363635	2.49507
13363842	2.34483
13364006	3.42611
13364058	3.33498
13364264	3.28571
13364286	3.01232
13364326	2.77586
13364435	2.80296
13364493	4.10099
13364520	2.64778
13364537	2.80296
13364629	2.25123
13364773	2.63547
13364779	4.52463
13364985	3.06897
13365002	3.23645
13365045	3.37685
13365141	3.52709
13365300	3.02217
13365306	2.6798
13365615	2.69704
13365788	2.5665
13366080	3.13054
13366363	3.52217
13366406	3.40148
13366408	2.41872
13366432	3.03695
13366486	3.07635
13366541	2.68473
13366797	3.02709
13366895	3.56404
13366917	4.03941
13366947	4.23153
13367035	3.87438
13367037	3.15517
13367074	3.27586
13367080	3.17488
13367081	2.50739
13367129	4.0665
13367131	3.50985
13367133	3.60591
13367220	3.57143
13367241	4.30296
13367258	3.95567
13367261	3.89901
13367292	4.21182
13367305	4.56404
13367646	3.49754
13367729	3.43842
13367745	6.41626
13367754	5.15517
13367755	5.15517
13367763	5.62069
13367793	6.64778
13367943	7.133
13368010	5.91626
13368058	5.30296
13368167	5.11576
13368169	3.73892
13368176	4.31281
13368185	4.18719
13368197	4.54926
13368278	4.18966
13368394	3.79064
13369090	4.50493
13369221	4.54926
13369230	4.57143
13369666	4.54926
13369969	7.32759
13370269	5.76355
13371201	5.85961
13371886	5.91626
13371899	5.4064
13371901	5.4064
13372121	6.60099
13372292	4.81034
13372293	4.95074
13372338	5.03448
13372464	6.3867
13372720	5.15517
13373026	5.29803
13373517	4.89409
13373621	4.69212
13374133	6.25123
13374272	4.77094
13374693	5.22167
13374969	6.47783
13375202	7.41133
13375461	9.38177
13375524	10.5567
13375590	9.43842
13375595	9.40394
13375600	10.0419
13375882	10.303
13375895	10.7438
13375912	10.7365
13375918	8.97537
13376304	9.05665
13376334	8.97291
13376373	9.00246
13376547	9.07389
13376782	9.78818
13376890	7.87438
13377316	7.71182
13377457	8.2931
13377469	8.42365
13377565	8.21675
13377647	8.49507
13377759	8.31034
13377833	7.93842
13377912	8.7069
13377947	7.94828
13377972	8.02217
13377979	8.21182
13378020	7.83498
13378027	7.63793
13378062	7.75616
13378276	7.02956
13378280	7.07882
13378403	7.28571
13378453	6.92857
13378618	6.95074
13378790	6.99015
13378839	8.65271
13378992	8.3867
13379007	8.3867
13379026	8.3867
13379042	8.3867
13379047	8.3867
13379296	8.42611
13379781	8.26847
13379933	8.26847
13379937	8.49507
13379942	7.03695
13379971	7.57635
13379991	5.48522
13380097	7.89655
13380238	6.87931
13380430	7.15764
13380476	6.96798
13380484	6.96552
13380486	7.3867
13380507	6.65517
13380597	7.28818
13380694	6.41626
13380846	7.05172
13380857	6.99507
13380876	6.54187
13380886	6.60099
13382112	7.00246
13382260	6.9532
13382281	6.01478
13382316	7.47291
13382526	7.84483
13382589	7.30296
13382898	7.33005
13383384	7.06158
13383414	6.81773
13383441	7.06158
13383550	6.28571
13383562	5.01724
13383566	5.15025
13383603	5.53202
13384083	5.15764
13384142	5.0468
13384314	5.08374
13384352	5.26601
13384422	5.16502
13384445	5.16502
13384483	5.25862
13384971	5.23645
13384972	5.18227
13385361	6.17488
13385800	5.87438
13386149	5.16502
13386213	4.90148
13386491	4.54433
13386492	5.06897
13386512	4.05911
13386989	4.10591
13387061	3.8867
13387088	4.10591
13387129	4.45813
13387491	4.92857
13387524	4.69704
13387536	4.89901
13387545	4.47537
13387751	4.28818
13388012	6.02709
13388031	4.26601
13388058	4.26601
13388183	5.133
13388330	4.70936
13388428	4.8399
13388454	5.13054
13388558	5.02709
13388729	4.55419
13388853	4.93842
13388987	6.12069
13389083	4.33005
13389203	4.35222
13389286	4.92118
13389328	4.0665
13389439	3.93842
13389528	4.25862
13389641	3.97783
13389816	3.88916
13389846	5.81773
13389901	4.69458
13389923	4.68966
13390034	5.78818
13390208	4.89901
13390284	4.80542
13390306	5.53695
13390422	4.58374
13390454	4.65764
13390476	5.54926
13390534	4.98768
13390613	4.8867
13390644	5.07389
13390708	4.5665
13390751	4.77833
13390786	5.08128
13390806	4.633
13390824	4.12808
13390839	4.18227
13391020	4.43596
13391040	5.28818
13391085	5.25369
13391111	5.11823
13391165	4.99261
13391175	5.64532
13391224	5.08867
13391259	5.15764
13391375	6.85714
13391477	5.09113
13391486	5.01232
13391578	4.71429
13391604	4.69458
13391633	4.69458
13391742	5.0665
13391753	4.99015
13391978	4.91872
13392007	6.33251
13392181	6.64532
13392217	4.38916
13392319	5.133
13392577	4.56158
13392773	5.26108
13393015	3.47783
13393070	4.54187
13393076	3.5936
13393085	4.5197
13393086	5.08128
13393092	4.25123
13393131	4.14532
13393220	6.16502
13393336	5.65517
13393449	5.92611
13393491	7.11084
13393551	6.68227
13393663	7.20197
13393876	5.91872
13394000	6.00739
13394050	5.75862
13394082	6.367
13394136	4.49754
13394143	4.52217
13394449	4.64286
13394593	4.7931
13394624	4.26355
13394625	4.26355
13394784	4.42857
13394801	4.72906
13394892	3.97291
13394912	3.87438
13394986	4.35961
13395134	3.55665
13395156	3.49261
13395293	3.53448
13395330	3.5936
13395432	4
13395649	3.91872
13395724	4.60345
13395833	4.44828
13396342	4.39409
13396368	4.15271
13396408	3.75862
13396422	4.15271
13396489	4.84729
13396519	4.84729
13396587	4.62069
13396590	4.50985
13396623	4.44335
13396719	5.08621
13396906	4.29557
13396912	3.3867
13397067	3.9064
13397180	3.73892
13397277	3.70936
13397296	5.99507
13397384	4.84975
13397687	5.52709
13397726	5.24877
13397892	5.08128
13398040	4.92365
13398069	6.51478
13398074	3.29803
13398079	3.33251
13398121	6.13054
13398161	5.7266
13398181	5.16995
13398274	5.13547
13398281	5.02463
13398320	5.07882
13398337	5.57389
13398338	3.97783
13398412	3.83005
13398423	3.75123
13398441	3.76847
13398448	3.66749
13398598	5.49507
13398684	4.62562
13398685	4.7069
13398967	4.90148
13399000	4.88177
13399026	7.73399
13399119	7.03448
13399367	7.91379
13399573	7.44581
13399715	8.16256
13399737	8.23892
13399865	8.25616
13399938	9.15764
13400025	10.7315
13400094	8.48768
13400215	7.49507
13400220	7.72414
13400226	6.22414
13400779	5.68473
13400842	5.96305
13400973	5.75616
13400984	7.56897
13401143	8.5197
13401147	7.62069
13401169	6.5665
13401177	5.6133
13401181	5.50985
13401228	5.66502
13401454	4.79803
13401542	4.91133
13401797	4.85468
13401827	4.98768
13401847	4.6798
13402350	7.43103
13402363	4.34236
13402476	4.05172
13402481	4.12562
13403207	4.92857
13403252	5.81773
13404065	5.83744
13404199	6.04433
13404662	5.2931
13404690	3.60099
13404925	3.80049
13404966	2.74384
13405081	2.74631
13405132	7.54187
13405149	5.92857
13405341	6.24877
13405531	6.11823
13405677	5.26601
13405832	5.40148
13406101	5.19704
13406185	6.31527
13406255	6.8202
13406619	6.47537
13406674	6.78325
13406814	8.88424
13407028	7.17241
13407080	6.78079
13407085	6.78079
13407091	8.73892
13407132	8.26355
13407169	8.17241
13407174	8.17241
13407255	8.25123
13407288	8.19458
13407414	9.99261
13407481	8.37685
13407486	8.30542
13407490	8.25616
13407515	8.2069
13407516	8.67241
13407551	8.57882
13407578	8.35468
13407588	8.32512
13407604	8.1798
13407627	9.02956
13407665	3.38424
13407770	3.14286
13407776	3.48768
13407866	3.31034
13407882	3.47291
13408001	3.94089
13408024	3.95074
13408041	5.12562
13408048	2.73153
13408049	2.96059
13408053	3.48768
13408069	4.52956
13408144	3.07143
13408145	3.35468
13408176	9.67488
13408201	7.62562
13408208	7.62562
13408291	9.00493
13408329	8.2734
13408367	8.39163
13408437	8.90887
13408504	8.98276
13408528	9.07635
13408578	8.71182
13408583	9.3867
13408585	9.20936
13408615	9.21182
13408650	8.84729
13408655	8.93103
13408695	12.3227
13408813	9.63793
13408911	9.40148
13409002	8.28079
13409173	8.33744
13409280	8.72414
13409286	8.11823
13409390	7.89901
13409398	8.37931
13409420	8.10099
13409449	7.9335
13409476	8.28325
13409570	7.96798
13409699	8.99015
13410298	8.51478
13410388	8.52463
13411397	8.98768
13411450	8.61823
13411461	8.72906
13411523	10.3005
13411528	10.2217
13411588	9.72906
13411911	9.61823
13411962	9.61823
13412005	9.74877
13412076	10.8079
13412111	8.81527
13412371	8.81527
13412380	6.9532
13412532	6.69458
13412543	0.130542
13412549	0.130542
13412561	0.14532
13412565	0.194581
13412571	5.06897
13412584	4.5468
13412586	4.41379
13412671	4.75862
13412691	5.7734
13412782	5.76847
13412807	5.35222
13412809	5.62562
13412811	4.27833
13412847	4.24631
13412851	4.15271
13413159	4.8399
13413329	4.23399
13413375	5.48768
13413403	4.9335
13413432	4.67734
13413437	5.0197
13413527	4.57389
13413581	4.58128
13413618	4.65517
13413756	2.73399
13413758	5.81527
13414025	5.77833
13414062	5.15271
13414067	5.5936
13414221	6.01724
13414257	5.64778
13414282	6.03695
13414333	6.27094
13414390	6.57635
13414414	5.82512
13414416	5.16995
13414423	6.04433
13414501	5.36453
13414503	7.28079
13414530	8.56897
13414537	5.70936
13414973	5.96305
13414977	6.05665
13415010	5.46305
13415034	4.92365
13415055	12.0049
13415171	11.4236
13415657	11.3596
13415688	11.3695
13415803	10.8202
13415820	10.9557
13415988	11.8276
13415997	11.3966
13416047	11.4557
13416273	11.3177
13416418	17.1601
13416447	16.6773
13416448	16.4778
13416453	16.5419
13416482	16.4113
13416498	16.3498
13416566	17.3571
13416794	16.9433
13416821	16.8177
13416847	16.7562
13416875	16.7562
13416929	16.7562
13416944	16.7562
13416978	16.7562
13416981	16.7562
13417004	16.7562
13417009	17.1626
13417088	17.3867
13417435	18.3251
13417571	10.7562
13417665	11.2537
13417675	10.4113
13418146	10.3793
13418192	8.99754
13418306	8.99754
13418312	9.23645
13418357	9.01478
13418441	10.8153
13418467	5.60099
13418486	5.45567
13418682	5.43103
13419045	5.58128
13419089	5.51478
13419092	6.35222
13419145	5.68966
13419196	5.06897
13419221	4.92611
13419392	4.93103
13419470	5.84236
13419494	5.15517
13419520	5.00739
13419809	5.00493
13419810	10.2882
13420281	7.41872
13420421	7.49754
13420635	8.51232
13421115	8.53695
13421454	8.32266
13422615	10.6897
13422726	11.2537
13422799	10.4852
13422804	10.7956
13423023	10.7956
13423041	10.9877
13423084	12.8424
13423475	12.2906
13423478	10.8719
13423506	10.8941
13423507	9.31527
13423666	9.23153
13423697	9.24877
13423698	9.07635
13424084	10.7118
13424264	10.0049
13424265	9.77586
13424810	10.1158
13424860	10.1601
13424898	10.0493
13424963	9.82759
13424991	9.68473
13424996	8.78079
13425160	8.98522
13425300	9.79803
13425643	9.39409
13425693	9.0665
13425718	8.96305
13425974	9.63793
13426277	9.34236
13426331	9.10837
13426342	9.84975
13426422	8.54433
13426429	8.6601
13426804	8.44581
13427185	9.73645
13427213	9.47291
13427289	8.80542
13427684	8.83251
13427909	8.84236
13428044	8.7069
13428071	9.13547
13428072	8.92118
13428086	8.81281
13428140	8.89655
13428202	9.21429
13428302	9.0468
13428332	9.61823
13428607	7.01724
13428680	7.04187
13428791	5.86453
13429126	18.4704
13429151	17.1429
13429253	17.665
13429283	18.4557
13429472	18.1281
13429476	18.6379
13429483	17.9064
13429487	23.4261
13429533	23.1724
13429535	25.7143
13429542	24.8916
13429642	24.5369
13429768	24.202
13429853	24.2365
13429915	24.1921
13429957	24.1921
13430191	24.335
13430346	24.4951
13430500	24.1897
13430519	24.6773
13430661	25.1823
13431296	24.9877
13431399	25.6601
13431606	25.8227
13431618	25.6872
13431624	25.6034
13432027	25.6108
13432099	25.1601
13432158	25.5493
13432171	25.0739
13432213	25.0739
13432378	25.0468
13432427	24.7808
13432436	26.697
13432527	26.3202
13432532	26.1576
13432550	25.931
13432556	25.8079
13432567	25.6897
13432577	25.8793
13432807	25.9926
13432835	25.4557
13432866	25.1502
13432899	24.6281
13432911	24.8695
13432980	24.867
13432985	24.4236
13432988	25.0025
13433233	25.2537
13433245	14.4975
13433349	12.633
13433354	12.4901
13433378	14.7365
13433463	13.6872
13433528	15.4138
13433532	15.5394
13433537	15.4754
13433542	15.4212
13433569	14.9187
13433573	15.3768
13433591	9.16256
13433601	9.89409
13433602	8.4335
13433604	8.35961
13433623	12.4828
13433938	12.4803
13433965	9.99261
13434004	10.0862
13434005	10.2586
13434103	10.3079
13434119	9.99507
13434133	9.74138
13434170	9.69212
13434264	9.84236
13434301	10.2586
13434355	9.66749
13434441	9.66749
13434619	10.1995
13434763	8.39163
13434834	10.4803
13434840	5.73153
13434873	5.73153
13434912	5.75616
13435080	6.55911
13435186	12.4483
13435234	10.7315
13435371	10.8448
13435506	10.6527
13435539	12.835
13435669	12.5813
13435673	11.8892
13435675	10.1453
13435677	11.9138
13435679	11.4532
13435683	10.5148
13435685	10.5246
13435735	12.1552
13435917	11.2783
13435930	10.8448
13436003	10.7365
13436063	11.7635
13436125	10.2118
13436212	9.93842
13436214	10.0419
13436217	10.3818
13436289	10.7488
13436311	10.4803
13436315	8.16502
13436327	7.89901
13436328	13.2217
13436329	13.0665
13436390	19.5714
13436646	19.1749
13436742	19.2118
13436746	20.7463
13436836	20.1478
13436839	20.0148
13436872	19.8818
13436874	18.9606
13436883	18.9606
13437159	19.064
13437194	18.6995
13437327	18.6995
13437362	18.8399
13437392	18.7931
13437398	18.1847
13437427	18.3005
13437443	18.1847
13437444	18.3399
13437494	18.665
13437569	19.8867
13437670	19.4803
13437770	19.4803
13437782	19.4803
13437882	19.7044
13437902	18.3079
13437968	19.1724
13438211	18.9507
13438712	18.3128
13438883	18.4507
13438893	18.3645
13438960	17.2586
13439118	17.5517
13439629	17.303
13439654	17.2562
13439677	17.5517
13439779	17.303
13439796	17.6773
13439956	17.3818
13440004	17.6823
13440257	19.3448
13440371	16.1749
13440443	15.6823
13440459	15.6798
13440465	15.6798
13440466	15.6798
13440473	15.6798
13440490	15.6798
13440508	19.2635
13440633	12.2118
13440754	11.399
13440758	12.0493
13440788	13.0567
13440812	11.5
13440821	10.9655
13440822	10.899
13440826	10.8325
13440828	10.8941
13440879	13.7143
13440895	7.00246
13441010	7.82266
13441142	6.81527
13441183	6.60837
13441251	6.60837
13441295	6.60837
13441431	6.60837
13441723	8.88916
13441787	5.75616
13441806	5.75616
13441812	5.75616
13441821	6.82512
13442054	5.31034
13442073	6.38177
13442103	4.81281
13442190	4.86453
13442253	5.65025
13442257	6.08867
13442314	5.5665
13442334	5.52956
13442361	5.98522
13442419	6.18966
13442658	5.91626
13442659	5.91626
13442728	8.93103
13442797	7.68966
13442842	8.74138
13443266	8.133
13443298	8.40394
13443310	7.99754
13443329	8.5468
13443330	7.81034
13443338	7.42857
13443442	8.03941
13443546	7.75123
13443830	6.34975
13443988	6.04187
13443991	5.50739
13444079	5.82759
13444088	6.63793
13444453	6.6133
13444456	5.87192
13444461	5.65025
13444463	5.46305
13444465	5.85961
13444474	5.86207
13444506	5.06158
13444547	4.35222
13444668	3.97044
13444776	3.4532
13445149	3.58374
13445194	3.52463
13445329	4.11084
13445527	3.78571
13445755	4.52217
13445791	4.43596
13445823	4.47291
13445837	4.41626
13445858	4.30788
13445886	4.70936
13445892	4.08621
13445904	4.4064
13445984	4.25616
13445996	4.73892
13446047	6.98522
13446079	5.91872
13446148	5.77586
13446156	7.60837
13446162	7.69458
13446214	7.62069
13446237	7.21182
13446238	7.19212
13446240	7.19704
13446242	7.19458
13446244	6.83744
13446334	7.18473
13446376	6.31773
13446394	4.15271
13446731	2.97291
13446745	2.84236
13446883	2.91133
13446898	3.16502
13447059	2.97044
13447060	2.65517
13447072	3.84975
13447127	3.75616
13447389	4.53941
13447512	5.69212
13447679	7.31034
13447718	7.2266
13447736	7.76847
13447740	7.50246
13447772	7.87685
13447780	7.29803
13447826	6.39901
13447846	6.23153
13447878	6.11576
13447955	5.7266
13447956	5.74877
13448146	6.70197
13448170	5.23399
13448212	4.42857
13448317	4.41626
13448754	3.94828
13449124	3.41872
13449213	3.36946
13449216	4.09113
13449230	3.98276
13449338	4.3202
13449510	3.80049
13449553	3.97537
13449614	3.57882
13449691	3.72414
13449736	3.82266
13449764	3.15764
13449803	3.1601
13449823	3.07143
13449889	3.50493
13449950	3.11576
13449977	3.31773
13450217	3.32266
13450394	3.5197
13450461	2.82266
13450680	3.01232
13450692	4.60099
13450702	4.10591
13450719	4.22906
13451020	4.66502
13451511	4.72414
13451520	3.99015
13451647	4.19212
13451845	4.17488
13452073	3.56897
13452171	3.70936
13452374	3.29557
13452447	3.73399
13452554	6.12808
13452656	5.14286
13453116	5.05665
13453230	6.14778
13453322	6.41626
13453729	6.22906
13453958	6.22167
13453965	4.92857
13454074	4.86946
13454541	5.96552
13454853	4.71675
13454857	4.6133
13454860	4.63054
13454963	4.72906
13455080	3.71675
13455121	3.98522
13455168	2.26108
13455198	2.78079
13455518	2.89409
13455624	2.66995
13455690	2.41626
13455777	2.32759
13455799	3.867
13455830	3.09113
13455831	2.93596
13456207	3
13456538	4.76355
13456617	2.96059
13456687	2.65764
13456827	3.08128
13456851	2.34483
13457435	2.79064
13457632	2.49015
13457668	2.6601
13457705	2.61084
13457785	2.44828
13457919	3.31281
13458099	2.49507
13458638	2.84729
13458678	2.48768
13458685	2.26108
13458841	2.42365
13458863	1.94581
13458877	2.19704
13458949	2.44335
13459080	2.87685
13459090	3.51724
13459099	2.78818
13459154	3.47537
13459197	2.96059
13459383	4.17488
13459393	2.90148
13459449	3.60099
13459597	2.66502
13459947	3.46798
13459956	2.51232
13460240	2.92857
13460666	3.15517
13460792	2.71429
13460862	2.85222
13460941	4.2931
13460991	3.08867
13461039	3.18473
13461044	4.367
13461065	1.85222
13461369	2.81034
13461612	2.06404
13461758	2.37438
13461932	3.26601
13462081	2.97044
13462102	2.12808
13462106	3.10099
13462122	3.22906
13462128	2.82512
13462153	3.04926
13462227	2.25616
13462293	2.91872
13462348	2.58621
13462541	3.51232
13462710	2.44581
13462905	2.9335
13463338	2.40148
13463413	2.60837
13463708	1.94089
13464211	2.0936
13464608	2.19951
13464922	4.68966
13464954	5.13547
13465003	4.43596
13465004	4.39901
13465057	4.52463
13465063	4.19951
13465297	4.45813
13465298	7.48768
13465393	4.28818
13465397	4.46798
13465411	4.81527
13465420	4.63793
13465438	7.39163
13465443	4.29557
13465444	4.42611
13465450	4.52463
13465471	3.99754
13465494	2.10099
13465520	1.84483
13465540	2.00985
13465552	1.40887
13465600	1.23892
13465693	1.15517
13465710	1.52217
13465777	10.1355
13465922	9.59606
13465995	9.55419
13466018	10.2315
13466050	10.7414
13466090	9.97291
13466097	10.3399
13466114	10.4704
13466118	10.2783
13466126	10.2783
13466130	10.8768
13466149	10.8128
13466159	10.303
13466224	11.0419
13466418	9.71182
13466420	9.4803
13466421	9.57635
13466462	9.79803
13466571	9.53448
13466696	5.9532
13466806	7.23645
13466975	6.1133
13466978	6.11576
13466986	6.99507
13466989	6.68719
13466990	7.0936
13467043	8.69951
13467049	8.58374
13467051	6.39655
13467060	7.26847
13467063	9.29803
13467109	10.2315
13467131	9.55419
13467138	12.4089
13467145	11.665
13467165	11.4507
13467179	11.4187
13467184	12.2463
13467189	11.5394
13467196	11.4187
13467202	11.2906
13467269	12.0369
13467286	10.9015
13467319	10.2759
13467354	10.9532
13467416	14.4631
13467552	13.202
13467561	11.5665
13467571	11.2882
13467578	11.2882
13467583	11.6429
13467647	12.0764
13467653	10.2143
13467661	9.28079
13467664	9.76355
13467675	9.32266
13467716	8.70936
13467766	5.90148
13467771	4.43103
13467781	4.48522
13467788	7.14532
13467799	4.52463
13467832	7.17488
13467880	5.5197
13467894	5.47783
13467908	7.9803
13467917	7.01232
13467920	8.84236
13467929	6.73645
13467939	6.78818
13467945	8.81034
13467949	8.23399
13467952	9.14778
13467968	8.9532
13467973	9.50493
13467974	10.8399
13468049	11.8818
13468062	11.069
13468080	11.5
13468135	11.6847
13468153	12.7931
13468156	9.95567
13468167	9.95567
13468168	9.15517
13468172	9.09113
13468179	9.77094
13468236	8.72414
13468246	6.76847
13468290	6.7266
13468374	4.07143
13468591	4.16995
13469186	3.80788
13469279	2.84483
13469433	3.18966
13469866	3.17734
13469920	2.39163
13469951	3.62562
13470090	3.37438
13470321	2.63793
13470423	2.82759
13471111	4.24877
13471414	2.54926
13471531	3.12562
13472160	5.98276
13472174	7.98522
13499303	7.24631
13502595	9.88424
13502919	8.05172
13502924	7.4064
13502927	8.77094
13525905	12.1355
13526201	11.0369
13526213	10.8079
13526214	10.7094
13526242	14.0123
13526409	11.9113
13526414	12.2094
13526437	13.8916
13526460	13.335
13526461	13.2167
13526608	13.3793
13526649	13.8571
13527084	12.9064
13527145	11.7931
13527174	11.6502
13527180	13.4015
13527216	11.3251
13527221	12.032
13527236	12.6502
13527292	11.6921
13527296	10.7833
13527303	10.6626
13527338	13.1133
13527344	12.7882
13527350	12.1256
13527355	11.3621
13527360	10.6823
13527361	9.99754
13527523	9.53202
13527524	8.94828
13527525	9.20443
13527706	9.18473
13527849	8.10591
13527951	7.60591
13527972	5.36453
13527975	5.34729
13527998	5.25123
13528074	5.09852
13528125	4.22167
13528175	2.65271
13528189	2.65025
13528191	2.58128
13528238	5.133
13528327	1.51724
13528808	1.43842
13528818	6.95567
13528949	4.58374
13528999	4.58374
13529011	4.83498
13529464	4.64286
13529530	4.62808
13529559	5.0936
13529779	6.12562
13529852	4.61084
13530389	4.65025
13530487	4.35222
13530578	6.77833
13530601	4.31281
13530714	4.14039
13531370	4.14039
13531388	5.08128
13531389	4.43842
13531968	4.6601
13532206	3.26108
13532360	1.60345
13532505	0.953202
13532981	1.21182
13532982	0.852217
13533023	1.20443
13533128	0.830049
13533722	0.871921
13533800	3.8867
13533929	2.58374
13533935	2.61576
13533962	3.64778
13534090	2.77094
13534372	2.5468
13534454	2.52463
13534941	2.93103
13535179	2.98522
13535517	2.76847
13535667	3.52709
13535672	2.79064
13535777	2.78079
13535862	4.08621
13536633	3.64286
13537007	3.72414
13537434	3.98768
13537629	4.18719
13537644	2.8202
13537771	2.81527
13538529	2.83498
13538730	2.68473
13538748	2.36946
13538788	2.64286
13539059	2.47537
13539124	2.8202
13539545	4.13547
13540096	3.40148
13540177	3.49015
13540883	3.4064
13540934	3.84729
13540940	3.88424
13540997	1.8399
13541715	1.02709
13541808	1.05172
13542141	2.39655
13542252	1.30542
13542409	1.16995
13542664	1.43842
13542689	1.85961
13542741	2.08374
13542756	2.1133
13542837	2.52217
13542959	1.81034
13542962	1.80296
13543031	2.45567
13543430	1.85222
13543445	1.92365
13543616	2.33005
13543750	2.24631
13543800	2.26108
13544071	2.20936
13544174	2.54926
13544182	3.94828
13544260	2.7931
13544295	2.97291
13544296	2.8399
13544481	3.83005
13544653	3.70443
13544820	4.5936
13545017	4.08128
13545037	5.34236
13545196	4.81281
13545213	4.25862
13545214	4.25862
13545246	4.85961
13545352	3.63054
13545376	2.9803
13545385	3.19458
13545492	4.41626
13545659	3.80049
13545918	4.00246
13545949	4.59113
13546126	3.74384
13546194	3.75616
13546250	3.50493
13546439	3.85961
13546445	3.09606
13546971	3.2266
13547087	3.51478
13547230	3.29557
13547345	3.85961
13547405	4.89901
13547456	6.44581
13547459	4.47783
13547465	5.09852
13547483	5.25616
13547485	4.64039
13547493	4.50985
13547494	4.21182
13547499	4.18473
13547635	4.1798
13547636	4.01232
13547761	4.03448
13547897	3.45074
13547956	3.45074
13548058	3.45074
13548155	3.45074
13548246	3.45074
13548247	3.45074
13548270	3.9532
13548328	3.133
13548391	3.133
13548460	3.133
13548465	3.21921
13548609	3.11084
13548787	3.37685
13549375	2.72414
13549455	2.69704
13549505	2.39409
13550346	2.37192
13550539	3.3202
13550755	2.71675
13550799	2.68719
13551112	4.38177
13551179	3.28325
13551309	3.40887
13551430	12.1724
13551676	9.22414
13551782	9.23153
13551975	9.26108
13552325	9.34975
13552335	9.76601
13552839	9.00246
13552890	8.83498
13553002	12.4926
13553651	11.8793
13553845	12.3916
13554356	11.9458
13554623	11.968
13554747	12.0296
13554792	12.1281
13554845	11.803
13554877	11.8374
13555162	11.8227
13555970	11.8227
13556173	12.9163
13556543	13.3867
13556731	13.835
13556770	11.0837
13557140	11.6478
13557154	10.9803
13557201	12.5813
13557202	11.0099
13557392	12.3399
13558237	11.9532
13558248	10.8645
13558252	11.6502
13558768	11.3966
13558769	11.5862
13558772	11.33
13558777	11.33
13559019	12.0074
13559020	10.8892
13559089	10.9261
13559104	10.8424
13559253	10.8276
13559352	18.968
13559354	8.84729
13559603	8.76355
13559805	8.97537
13559947	8.76108
13560000	9.06158
13560332	8.78325
13560554	9.6798
13560981	8.23153
13561015	8.14532
13561867	8.17241
13561886	8.1798
13562107	8.78818
13562110	7.82512
13562136	7.83251
13562388	8.8202
13562620	8.06158
13562646	8.17241
13562687	8.62315
13562688	8.21429
13562690	8.34483
13562752	8.10345
13562813	8.02217
13562932	8.45567
13563036	9.71429
13563465	3.14286
13563760	2.40394
13563778	2.53202
13563786	2.78818
13564282	2.62315
13564387	7.52463
13564694	7.26108
13564748	7.68719
13564777	13.335
13565232	12.936
13565622	12.8251
13565952	12.8251
13566176	12.8251
13566524	12.8251
13566613	13.0665
13566703	13.7956
13566705	13.2931
13566778	13.5345
13566781	13.2931
13566791	13.2931
13566804	13.2931
13567101	16.1158
13567109	12.665
13567110	12.665
13567158	12.665
13567164	12.665
13567242	13.0591
13567367	13
13567549	13
13567555	13.2192
13567598	13.0936
13567771	13.4655
13568575	6.34483
13568601	5.75862
13568841	5.55172
13569260	6.21675
13569296	3.20197
13569298	2.50985
13569319	3.34729
13569703	2.05665
13569727	2.26355
13570166	3.71675
13570233	2.83005
13570243	3.35222
13570292	3.34729
13570296	2.78818
13570297	2.46798
13570304	2.2734
13570306	2.47537
13570346	1.89409
13570944	2.83744
13571305	2.39655
13571307	2.5468
13571314	2.05419
13571391	2.25862
13571515	4.78325
13571906	2.30049
13572294	2.05419
13572487	2.05172
13572884	2.05172
13572932	2.24384
13572985	2.05419
13573423	2.11084
13574549	3.17488
13574559	0.618227
13574560	1.12808
13575167	1.22414
13575234	1.05911
13575461	1.37685
13575642	2.04926
13576728	1.32512
13576770	1.16749
13577074	3.17241
13577191	2.48522
13577214	3.1601
13577254	3.03695
13577381	3.78571
13577708	4.51232
13577740	6.13793
13577898	7.59606
13577906	7.41626
13577910	6.50985
13577912	6.77586
13577918	6.94089
13577925	7.16995
13577932	6.81281
13577934	6.50985
13577936	6.29064
13577973	6.53448
13578169	5.52709
13578423	4.41626
13578473	4.54433
13578509	2.43103
13578587	2.27833
13578647	2.02463
13578648	2.3399
13578696	2.26601
13579275	1.7734
13579808	1.88424
13580029	2.24384
13580269	1.71675
13580573	1.64532
13580653	2.00493
13580826	1.67488
13581052	1.37685
13581192	2.06158
13581208	1.5468
13581248	1.63547
13581959	1.4532
13582307	0.82266
13582419	1.85961
13582493	1.29064
13582507	1.1133
13582522	2.15025
13582691	1.49507
13582696	1.22414
13582872	2.53695
13582940	1.54433
13583415	2.20197
13583836	1.70443
13583880	1.89901
13583955	3.06158
13583957	2.133
13583997	2.17241
13584107	4.04433
13584290	3.48768
13584437	3.4064
13584474	3.18719
13584567	3.30788
13584683	3.10345
13584722	3.47537
13584800	1.80542
13584911	2.82512
13585450	1.89409
13585681	2.633
13585793	2.12069
13586501	2.74631
13586805	4.05911
13586810	3.15271
13586994	2.61576
13587006	3.84236
13587029	2.8202
13587174	2.67241
13587266	4.03202
13587423	2.82266
13587424	3.34729
13587462	3.7734
13587535	2.8202
13587603	4.3399
13587894	2.69212
13587910	2.78571
13587912	5.91379
13588018	5.11823
13588042	4.57635
13588486	4.62562
13588496	4.89901
13588658	4.89409
13588659	4.57635
13588691	4.75862
13589048	4.67488
13589049	1.12315
13589118	1.34975
13589266	1.133
13589688	1.02463
13589713	2.41626
13589913	1.14532
13590023	1.7266
13590084	2.24877
13590173	1.61084
13590198	1.50493
13590385	2.96305
13590411	1.57389
13590417	1.01478
13590755	1.34483
13591350	1.11576
13591363	2.4335
13591576	2.72906
13591584	2.47044
13591664	4.03695
13591980	3.20443
13592023	3.09852
13592063	3.66995
13592085	2.09852
13592255	2.19458
13592436	3.27094
13592495	6.10591
13592652	4.68719
13592859	5.05172
13592868	5.05419
13592869	5.30542
13593147	6.34729
13593148	5.36207
13593162	5.30296
13593313	4.97044
13593393	5.51232
13593493	3.86946
13593584	3.86946
13593691	5.04433
13593746	4.47537
13593793	4.21675
13593848	4.76355
13594013	5.14039
13594607	4.84236
13594996	3.0665
13595021	4.24631
13595256	5.23153
13595495	4.53695
13595496	3.94581
13595560	5.91626
13595565	2.68966
13595569	3.12808
13595570	2.30049
13595686	5.64778
13595774	3.59113
13595856	3.50985
13596052	4.9064
13596142	4.26355
13596150	6.55665
13596488	4.76847
13596551	4.88177
13596950	9.21429
13597083	6.11576
13597451	6.08867
13597792	6.05419
13597849	6.11823
13597970	6.05419
13597973	6.05419
13598053	6.14039
13598159	9.81773
13598285	3.61823
13598357	3.74877
13598518	3.88424
13598542	4
13598566	3.91133
13598718	6.64286
13598773	4.01478
13599205	5.07635
13599369	3.28079
13599377	3.32512
13599458	4.02463
13599541	2.30542
13599678	6.45074
13599765	4.29557
13600102	5.87685
13600669	5.05665
13600670	4.98522
13600786	5.07389
13600898	3.90148
13601123	4.02709
13601182	5.19212
13601249	4.54433
13601428	3.65764
13601472	3.5468
13601523	3.63547
13601580	4.40394
13601665	1.26601
13601829	0.746305
13601963	0.847291
13602339	6.54187
13602380	5.61084
13602441	5.5197
13602444	10.5616
13602492	10.33
13602502	10.2291
13602586	10.2291
13602921	14.5936
13602951	13.2192
13603035	14.2882
13603194	11.7044
13603243	11.7044
13603370	12.0837
13603603	11.7044
13603606	12.4631
13603783	12.0837
13603839	12.0837
13603886	12.0837
13603956	12.4631
13604090	11.8916
13604122	11.798
13604227	11.798
13604300	11.798
13604306	12.936
13604393	12.6034
13604521	12.4631
13604530	12.5099
13604587	12.4631
13604776	12.8424
13604864	11.7512
13604881	11.7044
13604907	12.1527
13604990	11.9236
13605048	12.5197
13605061	11.9606
13605249	3.41872
13605253	3.3867
13605272	3.3867
13605517	4.86453
13605551	3.08128
13605562	3.08128
13605953	6.55419
13606210	2.87438
13606537	3.05172
13606628	2.57143
13606672	2.94089
13606683	4.51724
13606705	1.9532
13606777	2
13607185	2.60345
13607240	3.55172
13607438	2.45813
13607456	2.38424
13607466	3.14286
13607660	2.34975
13607807	2.94089
13608457	2.41626
13608515	3.25616
13608561	2.05419
13608757	1.57389
13608832	3.04433
13608874	2.09606
13608997	1.99261
13609066	2.92365
13609274	1.85961
13609399	2.66749
13609501	1.45074
13609568	1.71921
13609738	1.32759
13609743	1.02709
13609850	0.940887
13610029	1.6798
13610043	1.00739
13610104	1.06404
13610105	1.44089
13610156	1.72167
13610158	1.00739
13610219	0.935961
13610389	1.93103
13610584	0.847291
13610623	0.79064
13610688	1.40148
13610968	0.928571
13611044	0.935961
13611080	2.05911
13611507	1.43842
13611565	1.84975
13611698	1.52709
13611703	2.05911
13611750	1.74877
13611920	1.4064
13612057	1.56897
13612419	1.4803
13612467	1.74877
13612522	1.28571
13612527	0.948276
13613215	0.96798
13613260	1.20197
13613263	0.935961
13613294	0.992611
13613320	0.906404
13613377	0.963054
13613448	0.935961
13613514	0.876847
13613532	0.906404
13613603	0.785714
13613651	0.593596
13614221	0.524631
13614294	1.30788
13614481	2.57143
13614543	1.79803
13614725	1.77094
13614910	1.75123
13615067	2.23153
13615118	1.75123
13615483	1.52709
13615646	1.19458
13615980	1.19458
13616445	1.23399
13616447	1.65025
13616594	1.45567
13616818	1.4064
13616930	1.45567
13617690	1.26355
13617694	1.24631
13617704	1.33498
13617814	1.4532
13617816	1.7734
13617932	1.69458
13618008	1.31034
13618106	0.985222
13618168	0.965517
13618716	0.871921
13618825	1.09113
13619046	0.485222
13619086	0.490148
13619106	0.485222
13619207	0.633005
13619245	0.485222
13619317	1.35222
13619359	0.972906
13619478	1.54187
13619720	1.45074
13619780	1.0468
13619832	1.69458
13619869	0.820197
13620417	1.00739
13620433	1.10837
13620495	1.24138
13620510	2.24631
13620515	1.41133
13620517	1.19951
13620522	1.22167
13620574	2.73645
13620584	0.79803
13620923	1.94335
13620952	1.1601
13621054	2.83498
13621094	2.06404
13621120	1.51724
13621140	1.51724
13621350	2.16502
13621357	2.17734
13621409	0.672414
13621427	1.47291
13621498	0.581281
13621559	0.551724
13621804	2.71921
13621960	1.91133
13621990	1.72906
13622001	2.92611
13622046	2.29803
13622274	2.11576
13622278	4.0468
13622628	3.367
13622856	3.367
13623254	3.64039
13623445	3.64778
13624049	4.41133
13624109	3.5
13624557	3.99261
13624781	4.01478
13625667	4.59852
13625843	3.16749
13626533	2.76847
13626870	2.75862
13627356	2.75369
13628011	2.39409
13628818	0.6133
13628885	0.839901
13629109	1.91379
13629405	3.06404
13629755	2.78571
13629756	2.72167
13630528	3.03202
13630547	2.74138
13631066	1.65025
13631588	1.81034
13631839	1.45813
13632623	2.81527
13633032	0.812808
13634288	1.00246
13634682	1.63054
13635279	1.03448
13636691	1.00493
13637381	1.17734
13637490	0.950739
13637649	1.45074
13637675	1.16256
13638025	1.1601
13638226	1.15764
13639214	1.15517
13639871	1.29064
13640258	1.1133
13640335	2.53941
13640375	1.22414
13640682	1.22906
13641212	1.96798
13642644	1.4064
13644353	1.3867
13644356	1.90148
13644410	1.20936
13644524	1.367
13644556	1.7734
13646891	1.30788
13647357	0.820197
13647897	0.832512
13647916	1.53695
13647922	1.24877
13648017	1.03448
13648234	0.901478
13648247	1.19704
13648331	2.34236
13648392	1.87931
13648411	1.43596
13648536	1.85714
13648673	1.65271
13649181	1.39409
13649191	3.14778
13649793	1.01724
13650163	0.965517
13650608	1.05419
13651460	3.24877
13651665	1.23153
13652573	1.20936
13653012	1.75616
13653284	1.46798
13654531	1.26847
13654807	1.60591
13654850	0.615764
13655185	0.517241
13656041	0.965517
13656150	0.44335
13656945	1.57635
13657084	0.453202
13657343	0.418719
13657509	0.985222
13657595	0.492611
13657824	4.91872
13657977	4.06897
13658077	4.03941
13658804	4.03941
13658919	4.03941
13659110	4.03941
13659950	4.31281
13659983	4.31281
13660053	2.93842
13660227	3.53941
13660322	3.30049
13660699	3.05665
13661401	3.69458
13661888	0.564039
13662436	1.54433
13662654	1.13793
13662728	1.13793
13662868	1.32759
13662876	0.815271
13662877	1.48768
13663061	0.320197
13663309	0.236453
13663672	0.278325
13663941	0.187192
13663945	0.359606
13664160	0.458128
13664162	0.283251
13664182	1.02956
13664230	0.529557
13664233	0.578818
13664330	2.13054
13664582	1.06158
13664775	1.29064
13665158	1.29064
13665430	0.844828
13665806	1.38424
13665991	0.79064
13666002	0.541872
13666136	0.554187
13667200	1.33744
13668086	0.58867
13668480	0.551724
13668624	0.504926
13668637	0.536946
13668802	0.866995
13670171	0.596059
13670423	1.17241
13670441	1.26847
13671551	5.41872
13672218	4.88424
13672411	5.02217
13672704	4.86946
13673169	7.41626
13673607	6.88177
13673612	8.18473
13673654	8.26847
13673856	8.06897
13673861	6.78571
13673862	6.55172
13673870	7.77833
13674034	5.5197
13674053	5.47044
13674189	5.66502
13674431	5.42857
13674930	3.46305
13674932	4.05665
13675028	3.57635
13675059	3.60099
13675234	3.31034
13676090	3.46552
13676543	3.2266
13676620	3.2266
13676890	3.32266
13677389	3.32266
13677560	5.89901
13677794	2.22414
13678014	3.87192
13679067	3.58867
13679105	3.22167
13679307	3.78818
13680086	3.22906
13680122	3.19458
13680190	4.05911
13680664	3.94828
13681011	1.87931
13681050	3.08867
13681406	2.7069
13681444	2.17241
13682162	3.13547
13682173	1.95567
13682601	1.45567
13682880	4.8399
13682995	3.06404
13683506	3.74877
13683687	3.29064
13683896	4.47783
13685328	5.31281
13685449	4.47044
13685457	4.47044
13685481	4.56897
13685639	4.64778
13685676	6.42365
13685735	2.62562
13686336	2.46305
13686359	2.24138
13686649	2.05665
13686725	2.95074
13687265	2.37192
13687677	2.77094
13687720	2.53448
13687781	2.39409
13688004	2.67241
13688128	2.46798
13688148	2.69951
13688151	2.40394
13688173	1.60345
13688233	2.06897
13688315	1.70936
13688336	1.29557
13689023	2
13689100	1.95074
13689289	2.69951
13689316	1.8867
13689321	1.73399
13689349	3.0936
13689352	2.37931
13689575	2.4532
13689617	1.63793
13689618	3.85468
13689780	2.47291
13689786	2.73399
13689807	2.73153
13689828	2.68227
13689955	2.57389
13690331	4.24384
13690339	2.09113
13690369	2.55911
13690433	2.23645
13690560	2.18227
13690820	2.31034
13690978	1.60837
13690985	1.58128
13691453	2.05665
13691865	1.4803
13692325	1.43103
13692888	2.04926
13693161	1.53448
13693583	1.2931
13693647	1.66749
13694055	1.58621
13694204	1.26108
13694619	1.78818
13694629	2.12315
13694849	1.42118
13695309	1.37438
13695496	2.17241
13695632	1.14778
13696173	1.69212
13696262	1.89409
13696305	1.49261
13696554	1.20197
13696581	0.965517
13696585	0.721675
13696589	0.830049
13696744	1.16256
13696783	0.598522
13696943	0.591133
13696956	1.84729
13697117	2.82512
13697141	2.28571
13697143	2.0936
13697145	2.12315
13697167	2.06897
13697174	1.60099
13697273	2.55911
13697352	1.74384
13697402	1.60345
13697439	1.15764
13697485	1.41133
13697797	3.46059
13697933	2.5197
13698094	2.1798
13698166	2.12808
13698238	2.18966
13698450	2.44581
13698719	1.5468
13699072	1.5468
13699095	2.49261
13699110	1.83498
13699114	1.68719
13699433	2.80296
13699737	1.80049
13699867	1.04926
13699943	1.89163
13699967	1.03695
13700063	1.5197
13700455	2.28079
13700509	2.20443
13700623	1.51478
13700630	1.55419
13700659	1.80296
13700685	2.4532
13700711	1.58128
13700712	1.4532
13700718	1.43596
13700721	2.76108
13700744	2.67734
13700746	2.65271
13700757	3.26355
13700763	4.14286
13700775	6.79803
13700776	7.90148
13700785	10.8695
13700795	10.3448
13700796	10.3448
13700813	10.9557
13700814	10.8916
13700821	10.8916
13700828	10.8916
13700836	12.1429
13701028	12.8153
13701046	18.8153
13701147	14.3522
13701156	13.5961
13701167	13.5961
13701180	13.468
13701183	12.4606
13701188	12.2833
13701193	12.1059
13701197	11.9975
13701228	11.2783
13701259	9.16256
13701268	8.46798
13701293	8.56897
13701294	6.06897
13701308	6.42857
13701316	5.39655
13701320	5.24138
13701329	5.07635
13701337	5.07635
13701350	5.36207
13701358	3.1798
13701360	1.47783
13701362	1.47783
13701363	1.47783
13701368	1.49507
13701373	1.40148
13701387	1.32759
13701394	1.01724
13701395	5.07389
13701565	4.36207
13701797	6.17488
13701851	6.0665
13701855	5.35468
13701869	5.50246
13701878	4.71429
13701885	4.30049
13701899	4.20936
13701900	3.62808
13701902	3.5936
13701918	4.14286
13701942	3.37685
13701946	2.34975
13701948	2.2931
13701949	2.2931
13701954	2.23399
13701969	2.20443
13701981	3.01724
13701994	3.94335
13702010	3.03695
13702014	2.91133
13702019	3.42857
13702026	3.79557
13702027	4.60099
13702034	9.94089
13702055	9.46059
13702057	11.2069
13702079	10.8966
13702081	10.83
13702086	11.1724
13702179	11.2956
13702182	10.2438
13702185	10.2438
13702189	10.2438
13702196	10.3054
13702202	9.84483
13702213	10.0665
13702218	7.94828
13702233	8.08867
13702237	6.68966
13702239	6.77094
13702250	6.20443
13702254	5.66995
13702255	5.07143
13702256	5.16749
13702295	3.38424
13702303	0
13702316	0
13702323	0
13702329	0
13702333	0
13702336	0
13702350	0
13702351	1.23892
13702397	1.21182
13702403	1.33005
13702406	4.50246
13702456	4.08621
13702457	4.02217
13702458	4.02217
13702462	4.02217
13702466	5.81034
13702468	3.96305
13702476	4.10837
13702488	4.23399
13702509	2.00739
13702519	1.54433
13702520	1.46059
13702523	1.80049
13702536	1.58128
13702537	1.35468
13702538	1.24631
13702543	1.18719
13702563	1.16749
13702566	0.687192
13702570	0.647783
13702578	0.608374
13702579	0.736453
13702600	0.780788
13702618	2.66995
13702638	2.46059
13702641	2.46059
13702642	2.46059
13702646	2.46059
13702649	2.46059
13702650	2.46059
13702659	2.46059
13702665	2.66995
13702669	2.84729
13702677	2.94581
13702689	3.44828
13702843	4.50493
13702859	4.45813
13702996	4.09113
13703336	3.15025
13703384	2.80788
13703409	3.12808
13703433	2.46552
13703920	3.25369
13704077	10.165
13704094	8.0665
13704526	15.7833
13704597	14.3079
13704764	16.7882
13704824	16.8498
13704830	16.4089
13704834	16.4089
13704837	16.4089
13704841	16.468
13704844	16.1182
13704850	16.1182
13704854	16.1182
13704858	16.1182
13704861	16.1182
13704881	16.1182
13704882	15.3325
13704890	15.2759
13704896	15.2192
13704899	17.2833
13705109	17.665
13705117	15.9261
13711135	15.234
13711210	14.5862
13711387	17.8276
13711527	13.1626
13711783	13.1626
13711907	13.1626
13711970	12.3177
13712006	12.3177
13712336	12.3177
13712641	12.6823
13712729	12.8621
13712738	12.9606
13712799	10.2512
13712924	11.9507
13712933	10.9704
13713047	11.0887
13713099	11.0665
13713265	11.17
13713410	16.2143
13713453	9.46798
13713532	13.7734
13713630	12.9212
13713698	12.5616
13713737	12.6281
13713804	12.5616
13713805	12.3547
13713828	12.8571
13713831	12.0493
13714036	12.234
13714074	11.5074
13714101	9.6601
13714121	9.1133
13714238	9.11576
13714526	10.6453
13714595	7.68719
13714728	15.1527
13714800	10.1059
13715303	10.0739
13715307	10.0099
13715309	10.0099
13715314	10.069
13715357	10.2611
13715986	9.26108
13716134	9.62315
13716693	10.133
13716766	9.77094
13716769	9.77094
13716963	9.77094
13716977	10.399
13716978	14.9261
13716998	10.9138
13717329	10.6798
13717337	10.2094
13717352	10.4926
13717355	10.7956
13717522	10.2882
13717576	9.21429
13717616	9.21429
13717733	8.37192
13718684	5.82266
13718691	9.12808
13718845	8.29803
13719262	6.65025
13719512	6.60837
13719832	6.60837
13719837	8.0665
13719871	8.12562
13719873	6.66995
13719887	6.7266
13719890	6.50246
13719892	6.18473
13719916	6.41872
13719917	4.40148
13719921	4.40148
13719928	4.44089
13719929	4.45567
13719936	3.74631
13719959	3.77833
13719966	1.91626
13719997	1.31773
13719999	0.0369458
13720002	0.0369458
13720025	0.0369458
13720027	0.167488
13720038	0.684729
13720055	0.573892
13720068	1.26601
13720074	1.75862
13720082	4.08867
13720275	4.05911
13720545	4.96305
13720840	4.19212
13721012	3.66749
13721038	3.80788
13724579	5.76355
13724881	3.83744
13725185	3.09606
13725591	3.35222
13725779	3.75862
13725932	3.27586
13726061	6.16256
13726153	5.07389
13727798	6.07143
13727950	4.95567
13728124	5.05665
13728508	5.44828
13728592	5.90148
13728696	4.48768
13728823	5.03448
13729156	6.3867
13729330	5.30788
13729332	4.98276
13729337	4.98276
13729384	5.20197
13729405	0
13729433	0
13729450	0
13729457	0
13729460	0
13729534	0
13729569	0
13729600	0
13729630	0
13729645	0
13729665	0
13729670	0
13729712	0
13729722	0
13729726	0
13729755	0
13729757	0
13729782	0
13729791	0
13729796	0
13729805	0
13729858	0
13729871	0
13729897	0.0812808
13729923	0.0788177
13729929	3.78079
13730003	2.97783
13730026	2.94089
13730047	3.42118
13730048	2.94089
13730056	2.94089
13730082	3.01232
13730086	2.73153
13730094	2.73153
13730097	14.1108
13730117	13.766
13730125	12.4187
13730130	12.4187
13730137	12.4187
13730142	12.4187
13730144	12.4187
13730152	12.4187
13730157	12.4187
13730158	12.4187
13730160	12.4187
13730172	12.4187
13730178	12.4187
13730195	12.4187
13730200	12.4187
13730218	12.4187
13730222	12.4187
13730227	12.4187
13730228	12.4187
13730237	12.4187
13730239	12.4187
13730244	12.4187
13730253	12.4187
13730258	12.4187
13730352	12.9877
13730406	0
13730407	0
13730468	0
13730469	0
13730488	0
13730556	0
13730611	0
13730630	0
13730639	0
13730648	0
13730670	0
13730692	0
13730693	0
13730694	0
13730704	0
13730705	0
13730736	0
13730738	0
13730744	0
13730747	0
13730751	0
13730755	0
13730772	0
13730775	0
13730806	0
13730813	0
13730821	0
13730832	0
13730835	0
13730837	0
13730842	0
13730849	0
13730861	0
13730878	0
13730882	0
13730884	0
13730891	0
13730895	0
13730934	0
13730937	0
13730959	0
13730971	0.0985222
13731009	0.091133
13731014	0.0862069
13731015	0.0812808
13731030	0.17734
13731035	0.165025
13731042	0.157635
13731046	0.157635
13731049	0.157635
13731051	0.157635
13731052	0.389163
13731064	0.504926
13731074	0.445813
13731075	0.445813
13731086	0.460591
13731099	0.433498
13731106	0.433498
13731108	0.433498
13731109	0.433498
13731111	0.433498
13731122	0.433498
13731127	0.285714
13731128	0.12069
13731132	0.12069
13731167	0.135468
13731173	0
13731193	0
13731199	0
13731205	0
13731207	0
13731218	0
13731219	0
13731223	0
13731242	0
13731247	0
13731259	0.0369458
13731262	7.21921
13731288	6.65271
13731291	6.41379
13731317	6.25123
13731329	7.0665
13731346	6.84236
13731347	6.78571
13731349	6.72906
13731353	6.72906
13731355	6.72906
13731359	7.30788
13731376	7.12315
13731379	6.77094
13731526	7.86207
13731528	3.83744
13731575	2.89901
13731576	2.53941
13731639	2.86946
13731726	3.25123
13731748	3.43842
13731752	4.367
13731764	3.88424
13731771	3.36946
13731775	3.12562
13731784	2.62808
13731792	2.35222
13731803	2.64778
13731818	1.11576
13731837	0.0320197
13731846	0.0221675
13731863	0.00985222
13731867	0.00985222
13731895	0.0172414
13731898	0
13731909	0
13731922	0
13731923	0
13731929	0
13731931	0
13731934	0
13731936	0
13731939	0
13731946	1.10345
13731957	0.726601
13731982	1.14039
13731985	1.1601
13731991	1.26601
13731995	1.19212
13731996	1.19212
13732007	1.48768
13732008	0.894089
13732009	1.12808
13732010	0.931034
13732017	0.832512
13732022	0.775862
13732024	0.761084
13732025	0.894089
13732029	1.32266
13732035	0.857143
13732036	0.857143
13732039	1.97783
13732044	0.844828
13732048	1.39901
13732054	0.928571
13732055	0.844828
13732059	0.844828
13732060	1.44335
13732065	0.770936
13732067	0.770936
13732071	3.22906
13732086	1.49754
13732089	1.08374
13732103	0.837438
13732111	1.24138
13732161	0.391626
13732162	0.130542
13732163	0.130542
13732169	0.130542
13732205	0.211823
13732233	0.140394
13732236	0.0837438
13732238	4.85222
13732260	5.98276
13732276	5.7069
13732280	5.7069
13732285	5.7069
13732287	5.23399
13732293	5.11084
13732300	5.11084
13732307	6.26355
13732480	3.34975
13732576	4.2734
13732638	3.51724
13732653	2.37192
13732698	2.1133
13732878	2.41133
13732925	2.55172
13733011	1.97044
13733036	0.748768
13733085	0.610837
13733088	0
13733094	0
13733117	0
13733120	0
13733121	0
13733124	0
13733127	0
13733137	0
13733145	0
13733161	0
13733162	0
13733166	0
13733171	0
13733175	0
13733219	0
13733260	0.623153
13733272	0
13733274	0
13733297	0.623153
13733300	0
13733301	0
13733310	0
13733332	0
13733335	0
13733345	0
13733357	0
13733361	0
13733363	0
13733365	0
13733368	0
13733379	0
13733380	0
13733385	0
13733400	0
13733430	0
13733432	0
13733433	0
13733441	0
13733442	0
13733445	0
13733451	0
13733460	0.214286
13733490	0.17734
13733494	0.17734
13733500	0.194581
13733501	0.17734
13733519	0.17734
13733526	0.731527
13733544	1.58128
13733554	1.52956
13733557	1.52956
13733561	2.18473
13733563	2.13793
13733564	4.13793
13733577	3.93842
13733580	7.8202
13733591	8.55172
13733694	8.47044
13733695	8.14286
13733701	8.02463
13733709	7.95813
13733715	7.78079
13733717	7.66256
13733719	7.54433
13733723	7.54433
13733725	7.30788
13733730	7.30788
13733763	7.96552
13733765	0.384236
13733766	0.384236
13733781	0.401478
13733795	0.133005
13733796	0.133005
13733800	0.137931
13733805	0.0418719
13733807	0
13733808	0
13733815	0
13733816	0
13733821	0
13733823	0
13733827	0
13733843	0
13733855	0
13733869	0
13733905	0
13733926	0
13733931	0
13733933	0
13733935	0
13733942	0
13733949	0
13734012	0
13734020	0
13734022	0
13734033	0
13734067	0
13734068	0
13734070	0.251232
13734083	0.302956
13734105	0.536946
13734120	1.54433
13734138	3.63793
13734144	3.28571
13734146	5.41626
13734149	5.51724
13734188	5.97044
13734190	4.84975
13734192	4.84975
13734199	4.91626
13734200	4.73892
13734207	4.56897
13734208	4.56897
13734219	4.59852
13734221	4.42118
13734224	4.42118
13734227	4.42118
13734239	4.44828
13734245	4.09852
13734247	4.09852
13734260	4.09852
13734265	4.09852
13734269	5.13054
13734292	5.07389
13734300	5.07389
13734319	5.07389
13734322	5.07389
13734323	5.07389
13734331	14.3645
13734374	13.9877
13734378	12.3202
13734383	12.3719
13734389	18.3498
13734614	18.0025
13734618	16.4286
13734626	16.202
13734630	15.9754
13734637	15.6872
13734639	14.798
13734641	14.6355
13734676	14.4261
13734681	11.5468
13734701	10.8571
13734703	10.0813
13734708	9.87438
13734710	9.67734
13734711	9.55172
13734714	12.8596
13734729	11.3325
13734739	11.4064
13734749	11.3571
13734760	11.4064
13734762	12.4754
13734777	12.0764
13734779	12.0222
13734780	12.0764
13734788	12.0222
13734791	12.0222
13734792	12.0222
13734797	12.0222
13734802	11.697
13734810	11.697
13734818	11.697
13734823	11.7143
13734837	11.8596
13734842	7.92857
13734853	8.02709
13734871	6.48276
13734883	3.79557
13735023	2.68473
13735051	2.97537
13735096	3.14039
13735340	2.96552
13735363	3.36946
13735365	2.38916
13735368	2.92118
13735391	2.89655
13735393	3.0468
13735395	2.99015
13735397	2.96059
13735398	3.60345
13735410	3.54187
13735413	3.95813
13735424	3.92611
13735431	3.95813
13735439	3.76847
13735444	3.42857
13735445	3.65517
13735460	3.48522
13735464	3.76108
13735465	3.73153
13735469	4.75369
13735480	4.75369
13735491	4.13054
13735494	4.13054
13735500	4.13054
13735512	4.18719
13735517	4.77094
13735565	4.61084
13735567	4.61084
13735571	4.61084
13735579	4.54433
13735583	4.57635
13736324	5.2734
13736448	2.94581
13736594	3.11084
13736634	4.46305
13736664	3.15025
13736758	3.12069
13736911	3.3202
13737018	3.59852
13737072	2.66502
13737153	3.53448
13737478	3.26601
13737482	3.27586
13737718	6.46059
13737800	5.60099
13737806	5.50739
13737814	5.50739
13737822	5.50739
13737823	5.61084
13737841	6.68719
13737850	3.49015
13738128	2.47044
13738402	2.45813
13738423	2.72167
13738527	2.45567
13738700	2.42118
13738736	2.93103
13739167	2.41626
13739236	3
13739341	2.75862
13739539	2.52217
13739901	3.76355
13739905	2.6601
13739920	2.70936
13739933	3.51232
13740120	2.5197
13740284	3.21429
13740446	3.08128
13740487	1.77833
13740582	1.84975
13740737	3.65517
13741151	2.97291
13741278	3.4064
13741410	2.94581
13741455	2.94581
13741516	4.34483
13741767	2.09113
13741828	1.67734
13741960	1.16502
13741977	0.963054
13742421	0.85468
13742443	0.940887
13742463	1.16502
13742489	1.64532
13742773	0.928571
13742789	0.852217
13742794	0.615764
13742795	0.812808
13742821	0.980296
13742827	0.352217
13742831	0.352217
13742839	0.352217
13742840	0.352217
13742843	0.362069
13742847	0.29803
13742856	0.241379
13742862	0.241379
13742873	0.241379
13742882	0.241379
13742889	0.241379
13742894	0.32266
13742898	0.684729
13742918	0.647783
13742920	1.9803
13742928	2.17241
13742930	2.54926
13742937	2.87685
13742938	2.99015
13742942	2.95074
13742943	3.07143
13742950	3.19212
13742965	3.36946
13742990	3.53448
13743005	3.03695
13743015	1.83498
13743029	1.93842
13743039	1.59606
13743042	1.57389
13743045	1.57389
13743046	1.59852
13743053	1.57389
13743060	1.74631
13743076	2.15025
13743097	1.76847
13743108	1.80049
13743109	4.10591
13743130	3.69951
13743133	3.69951
13743137	3.69951
13743142	4.0197
13743144	4.37192
13743270	4.46798
13743365	3.69704
13743549	3.4803
13743649	3.68473
13744232	5.5197
13744260	2.56404
13744262	2.25616
13744336	2.6601
13744983	3.04433
13745003	3.47783
13745126	6.39901
13745167	3.92857
13745254	3.89901
13745700	6.17734
13745761	4.72414
13746140	4.67734
13746238	5.02956
13746360	3.77586
13746436	3.77586
13746520	3.81281
13746533	4.58867
13746540	3.13547
13746553	3.47537
13746619	4.52709
13746737	5.65271
13746800	4.19951
13747341	3.57635
13747614	7.62315
13747719	7.65517
13747816	7.58621
13747902	8.81034
13748236	8.98276
13748287	9.02709
13748461	8.66749
13748463	9.06897
13748468	9.52956
13748470	8.14532
13748585	8.64286
13748671	8.18719
13748698	8.23645
13748705	8.02956
13749005	7.74138
13749020	10.234
13749174	9.47044
13749194	8.31527
13749198	8.67734
13749201	8.62069
13749202	9.72414
13749204	7.76108
13749208	8.1798
13750012	8.57389
13750228	6.06158
13750352	8.46305
13752719	8.15764
13752732	4.03695
13810409	8.67488
13810497	6.8202
13810503	6.79064
13810583	6.94581
13810725	6.18473
13810944	7.06897
13811136	6.33498
13811173	6.35714
13811256	6.34483
13811397	5.24877
13811446	5.26601
13811465	5.95813
13811513	5.55419
13811516	6.4532
13811655	5.91872
13811663	5.7266
13811764	6.35961
13811877	5.90887
13811962	5.19212
13812054	7.18719
13812231	6.16749
13812237	6.60837
13812397	6.35468
13812402	6.133
13812474	6.93103
13812475	6.16995
13812624	7.09113
13812744	7.34236
13812756	6.94581
13812784	5.75369
13812786	5.62562
13813033	7.93842
13813096	8.99507
13813378	8.85468
13813611	8.73892
13813717	8.73892
13813867	8.76355
13814136	8.80542
13814552	8.84236
13814718	8.95567
13814783	11.0493
13814873	11.7586
13814888	11.4236
13814946	11.2414
13814949	12.5468
13814956	12.5591
13814987	12.4335
13814988	12.3966
13814989	12.6355
13814991	12.3153
13815195	10.4212
13815207	10.4261
13815582	10.9187
13815701	6.93596
13815854	6.41872
13816087	8.12069
13816304	7.50985
13816392	9.53941
13816426	8.90394
13816666	8.62315
13816914	8.58374
13816970	9.53695
13817020	8.36946
13817091	7.94828
13817097	9.46798
13817243	6.77833
13817347	6.77833
13817376	7.44335
13817398	6.80542
13817415	7.25369
13817520	7.7266
13817616	7.10837
13817719	7.13793
13817786	7.42365
13817948	6.55911
13817989	7.47291
13818065	7.2266
13818211	7.33251
13818239	7.29557
13818247	7.55911
13818294	7.47783
13818296	7.47783
13818300	7.47783
13818301	7.77833
13818994	8.45567
13819194	6.5197
13819365	6.55911
13819420	6.39409
13819448	6.31773
13819667	7.15271
13819692	6.58128
13819924	6.58867
13820003	7.16995
13820014	5.48522
13820134	4.79557
13820232	4.367
13820294	4.73153
13820342	4.5936
13820606	4.77586
13820658	5.16256
13820690	5.16995
13821937	4.91133
13822084	5.51478
13822149	2.82759
13822189	3.47044
13822550	3.51478
13822562	3.15764
13822564	7.59852
13822591	7.133
13822899	7.0665
13822902	6.82759
13822918	6.76108
13822921	6.76108
13822928	7.28818
13822958	7.133
13822962	4.47537
13822966	4.47537
13822968	4.75123
13822997	4.56158
13823014	6.46798
13823047	3.33251
13823050	3.05419
13823067	3.31527
13823077	3.15271
13823082	2.85714
13823092	3.06897
13823182	3.04187
13823214	2.99261
13823250	2.83498
13823262	3.02217
13823294	3.66749
13823325	3.19951
13823430	4.18966
13823740	6.93103
13823751	6.12069
13823797	6.81034
13823943	5.6601
13824080	5.5936
13824101	5.61576
13824116	5.82759
13824478	6.22906
13824640	6.28571
13824660	5.73399
13824661	5.24138
13824830	4.70197
13824853	4.66256
13824892	4.66256
13824893	4.68719
13825135	8.44089
13825215	6.20197
13825253	4.46305
13825507	4.91133
13825761	5.31034
13825964	4.67241
13826056	4.73892
13826065	5.40394
13826230	5.25369
13826311	5.48522
13826358	5.11084
13826367	5.11084
13826380	5.12808
13826476	6.01478
13827027	7.43842
13827238	6.60837
13827258	5.87685
13827261	5.70936
13827366	6.48276
13827429	7.3399
13827437	6.7266
13827480	6.69458
13827701	6.69458
13827867	6.01232
13827917	11.4409
13828140	8.48522
13828242	8.91872
13828938	11.7291
13829143	10.6133
13829162	10.3596
13829292	11.4483
13829430	10.4335
13829431	11.5271
13829498	12.7734
13829587	12.6847
13829795	12.2906
13829801	11.1034
13829814	12.1675
13829857	11.7906
13829911	11.734
13829957	11.7537
13830000	11.3251
13830018	13.8177
13830029	11.5862
13830045	11.2833
13830168	11.0887
13830208	8.50985
13830209	6.9064
13830234	12.9138
13830253	11.6921
13830274	11.2882
13830275	11.0665
13830281	12.1256
13830313	11.4261
13830323	10.3571
13830326	10.468
13830336	10.4631
13830371	9.07389
13830482	11.1552
13830522	9.11823
13830611	8.77833
13830612	8.06158
13832093	7.28571
13832115	6.64778
13832284	6.46798
13832313	6.07635
13832699	5.13054
13832763	5.71921
13832868	5.72167
13832944	6.06158
13833037	5.67241
13833263	6.46798
13833525	5.53695
13833737	5.46552
13833815	5.4803
13833844	5.17488
13833881	5.23153
13833940	5.86453
13834042	5.65517
13834048	6.15764
13834170	6.10591
13834501	6.84236
13834510	6.66256
13834611	6.53202
13834614	6.46798
13834618	6.46798
13834621	6.46798
13834625	6.54187
13834650	6.7069
13834677	6.10099
13834694	5.02463
13835267	5.62069
13835581	5.39655
13835852	5.49015
13835900	5.35714
13835952	5.68966
13835956	5.73892
13836050	5.34729
13836204	5.99754
13836209	5.50985
13836459	5.70443
13836554	6.37438
13836679	5.79803
13837500	5.38424
13837575	4.92118
13838088	4.92611
13838222	5.94828
13838487	5.23645
13838612	5.23645
13838625	5.83744
13838694	5.60345
13838919	5.48768
13839012	5.87192
13839015	5.61576
13839192	6.22414
13839379	5.79557
13839549	5.81527
13839621	5.62069
13839752	5.77833
13839776	5.98522
13839822	5.79803
13839823	3.73892
13839971	3.9335
13840021	3.5197
13840054	5.28571
13840106	4.96305
13840111	4.91872
13840211	4.96305
13840388	5.41133
13840434	6.10837
13840506	6.03941
13840664	5.40887
13840678	5.15517
13840684	5.12808
13840712	5.75862
13840882	4.13547
13841030	4.07389
13841052	5.43842
13841426	4.76847
13841528	4.84483
13841810	5.24138
13842481	4.49015
13842485	4.49015
13842514	4.78325
13842608	4.64286
13842628	4.0197
13842953	4.37685
13843110	4.15025
13843291	4.65764
13843299	3.65764
13843529	7.58374
13843540	4.24631
13843541	4.85961
13843794	5.57882
13843836	5.34483
13843885	4.65025
13844554	4.79064
13844681	4.6601
13844755	5.19458
13845371	5.133
13845421	5.19951
13846264	4.59852
13846420	4.94335
13846590	4.70936
13846931	4.81527
13847055	4.84236
13847080	4.49507
13847128	5.4335
13847155	3.12315
13847322	3.39163
13847608	3.6601
13847781	3.04187
13847870	3.78818
13848033	3.38916
13848345	3.51478
13848560	3.22906
13848582	5.1601
13848647	1.88916
13848706	1.8399
13849050	1.67241
13849170	2.54187
13849184	1.37438
13849244	1.05172
13849406	2.39901
13849412	1.2266
13849481	1.63793
13849685	1.83005
13849822	1.53941
13849853	1.58621
13849883	1.39409
13849945	1.7266
13850005	1.75862
13850007	1.68473
13850289	1.93103
13850306	1.6601
13850582	2.44581
13850638	1.94581
13850985	2.25862
13851213	2.47044
13851272	2.0197
13851371	2.53202
13851398	1.97291
13852023	1.47291
13852063	2.2266
13852068	1.57143
13852103	1.57635
13852165	1.76355
13852247	2.6133
13852335	1.93103
13852336	2.41626
13852375	1.9064
13852376	1.64039
13852391	1.86207
13852393	1.74384
13852409	1.74384
13852455	1.74384
13852481	1.85468
13852585	2.12315
13852799	1.81527
13852815	2.38424
13852891	1.82759
13853305	2.41872
13853429	2.56404
13853504	1.49261
13853547	1.47783
13853553	2.13054
13853637	2.25123
13853708	3.68227
13853949	3.08867
13853951	3.11576
13854259	3.32266
13854571	2.91133
13854820	2.91133
13854945	2.91133
13855495	2.91133
13855546	2.91133
13855831	3.0936
13856154	3.0936
13856173	3.30542
13856525	3.65271
13856941	2.75616
13857381	3.5936
13857417	3.41133
13857442	3.45567
13857697	4.36946
13858354	3.19704
13858357	2.68227
13858361	2.92118
13858416	2.69704
13858957	1.73892
13858965	1.80296
13859003	1.82512
13859005	1.69951
13859017	2.41133
13859588	1.72167
13859923	1.12069
13859957	1.11576
13860074	1.02709
13860090	1.05172
13860913	0.903941
13860986	0.832512
13861083	0.79803
13861260	1.87192
13861279	1.81034
13861417	1.38916
13861419	2.78571
13861429	3.71675
13861910	3.74631
13863196	3.22414
13863520	2.27833
13863521	2.23892
13868111	3.37438
13868506	1.5665
13868510	2.22167
13868670	1.34483
13873708	2.1133
13873823	1.49015
13873975	1.49754
13874015	1.32512
13874204	1.59606
13874309	1.28818
13874313	1.59606
13874617	1.53202
13874658	1.48276
13874740	1.48276
13875099	1.55911
13875551	1.69951
13875641	1.55419
13875737	1.68227
13876117	1.39901
13876142	1.21921
13876143	1.54187
13876174	1.40887
13876220	1.71429
13876242	1.47044
13876840	2.5
13877050	2.02709
13877054	2.133
13877211	4.10099
13877498	3.39655
13877507	3.16256
13877509	2.71921
13877636	3.08128
13877646	1.88177
13877647	1.52217
13877648	1.39409
13877863	1.58128
13877867	1.14778
13877871	1.53941
13877981	2.04187
13878144	1.33251
13878647	1.27586
13878674	1.45567
13878726	2.5
13878852	0.509852
13879014	1.08128
13879084	1.76108
13879421	0.992611
13879572	1.01232
13879619	1.71429
13879968	1.133
13880056	1.71182
13880858	1.14286
13881460	1.2069
13882548	1.09852
13882557	1.76355
13882794	3.33251
13883114	2.77833
13883115	2.59113
13883118	3.3202
13883187	2.16256
13883239	1.83005
13883242	1.47537
13883625	1.46798
13883769	0.79803
13883798	0.857143
13883953	0.534483
13884119	1.66749
13884182	1.76108
13884430	3.17488
13884431	2.82512
13884460	3.21429
13884523	3.14778
13884689	3.14778
13884763	2.76847
13884869	2.72414
13884892	3.15271
13884982	5.31773
13885060	2.23645
13885070	2.23645
13885131	2.73153
13885361	2.87931
13885465	2.68227
13885481	1.70197
13885487	1.19704
13885674	1.33005
13885996	3.41872
13886384	2.62069
13886434	2.80296
13886436	2.66256
13886489	2.74631
13886507	2.43596
13886776	2.2734
13886875	3.24138
13887088	1.2069
13887174	1.2069
13887177	1.85222
13887234	1.42857
13887314	1.91379
13887727	1.24138
13887742	1.24138
13887780	3.26601
13887907	2.28818
13888328	2.23645
13888728	2.23645
13889237	2.33005
13889422	2.25862
13889440	3.21429
13889451	2.35468
13889883	3.11823
13890113	4.46798
13890510	3.01478
13890676	2.87931
13890684	2.26108
13890736	1.9064
13890797	2.29557
13891018	1.96059
13891272	0.950739
13891479	1.00739
13891504	1.01478
13891554	0.874384
13891578	0.864532
13891694	0.793103
13891806	0.953202
13891967	1.34483
13891998	1.75616
13892054	1.15764
13892319	1.35714
13892380	1.55911
13892389	1.31773
13892500	1.14039
13893000	1.5665
13893029	1.11576
13893290	1.15025
13893310	1.6133
13893470	1.23892
13893760	1.50739
13894005	1.39409
13894060	1.3867
13894119	3.5197
13894321	3.08621
13894412	2.8867
13894423	4.12562
13894461	4.07389
13894703	3.37192
13894714	3.37192
13894715	3.52217
13894755	3.61823
13894937	3.02217
13895464	3.86453
13895623	4.7069
13895668	5.81773
13895689	5.15025
13895691	4.91626
13895694	4.90887
13895698	4.76847
13895699	4.66256
13895843	5.19951
13895891	4.91379
13896023	1.62562
13896222	3.87931
13896299	2.19704
13897652	2.72167
13897678	2.49261
13897957	2.61823
13898298	2.16995
13898386	2.11823
13898524	1.65025
13898527	3.71182
13898628	2.93842
13898728	2.42118
13898834	2.86207
13899065	3
13899138	2.69704
13899377	2.21182
13899383	3.24138
13899396	0.995074
13899965	1.37192
13900000	1.1133
13900017	0.844828
13900043	1.05911
13900295	0.862069
13900385	0.82266
13901037	0.810345
13901174	1.25369
13901175	1.12069
13901177	0.741379
13901185	1.14532
13901594	1.79557
13901745	2.69212
13901862	2.2734
13901921	3.5197
13901964	2.76108
13902082	5.24877
13902155	3.3202
13902172	2.71675
13902178	1.91872
13902228	1.61084
13902351	2.03941
13902485	2.00985
13902527	1.7931
13902529	1.23399
13902721	3.11823
13902739	2.68227
13902740	2.78079
13902746	2.54187
13902984	2.54926
13903112	3.65025
13903375	2.15025
13903480	1.2069
13903598	2.7931
13903659	1.80788
13903664	1.83251
13903785	3.67734
13903789	2.44089
13904005	2.28818
13904051	2.37931
13904070	3.24138
13904390	1.37438
13904497	0.928571
13904535	0.596059
13904550	0.768473
13904593	1.46059
13904780	1.05419
13904803	1.07882
13905095	2.87931
13905207	1.82512
13905219	3.27094
13905302	3.50985
13905390	4.3399
13905424	4.08621
13905705	3.27833
13905779	4.01478
13905927	3.96059
13905934	4.35468
13905954	4.71921
13905979	5.31034
13905988	4.68227
13906035	4.22906
13906263	4.14039
13906267	4.02463
13906296	4.95567
13906313	3.39655
13906459	3.51232
13906669	3.16502
13906736	3.42611
13906758	0.990148
13906918	1.3202
13906966	1.43103
13907018	0.549261
13907021	1.37685
13907066	1.2266
13907078	0.773399
13907079	0.714286
13907103	2.13547
13907241	0.891626
13907574	2.02709
13907676	1.50246
13908013	1.80049
13908061	2.48276
13908467	2.21921
13908586	2.42611
13908588	2.01232
13909251	1.69704
13909360	1.98768
13910273	1.97044
13910374	1.633
13910387	1.633
13910388	1.56158
13910541	1.56158
13910661	1.56158
13910866	1.59113
13910996	1.58374
13911028	1.66502
13911052	1.75862
13911257	1.74384
13911287	1.4335
13911311	1.70197
13911505	1.62315
13911544	1.21921
13911590	1.12315
13911847	1.49507
13911944	1.37685
13912288	1.18719
13912345	1.09606
13913050	1.80788
13913538	2.34729
13914232	1.8202
13914287	1.93842
13914462	1.78325
13914471	2.49015
13914904	2.25616
13915986	2.25862
13916435	1.74631
13916580	3.08867
13917143	2.15271
13917328	1.75369
13917329	1.98768
13917435	2.33005
13917442	3.34975
13917447	2.12808
13917455	2.05172
13917795	1.89655
13917830	2.41626
13918093	2.38177
13918633	1.50739
13918997	3.08374
13919596	2.23153
13920028	2.2266
13920115	2.16995
13920116	2.13547
13920297	2.28079
13920411	2.78079
13920429	2.78571
13920531	2.19212
13920532	2.41133
13920775	2.0665
13920970	2.25862
13921096	2.32512
13921399	2.74631
13921536	3.24631
13922051	2.60345
13922057	2.40394
13922158	1.96798
13922164	1.64286
13922192	1.69704
13922322	1.74138
13923082	1.51232
13923085	1.33744
13923114	2.0665
13923663	1.51232
13923794	1.1601
13923952	1.43842
13924017	2.24384
13924114	2.55911
13924289	1.76601
13924339	1.78325
13924548	1.80788
13925104	2.72414
13925290	1.62562
13925326	1.98522
13925790	4.8867
13925819	6.36453
13925871	5.6601
13926143	5.81281
13926211	6.54926
13926429	6.64039
13926445	5.65025
13926449	5.26847
13926461	6.19704
13926484	5.51478
13926491	5.44335
13926495	5.70443
13926499	5.57635
13926504	6.37931
13926515	4.0936
13926519	4.42118
13926640	4.28079
13926858	5.18473
13926970	6.08374
13926977	7.12069
13926994	6.02217
13926995	4.9532
13926996	4.64286
13926998	5.08621
13927023	4.95813
13927034	4.01232
13927511	4.76355
13927723	5.60837
13928453	4.87685
13928463	2.96798
13928477	2.25123
13928499	3.66749
13928558	2.18473
13928582	3.25862
13928690	1.66502
13928692	1.57882
13928745	2.55419
13928991	1.50493
13929609	2.26355
13929725	2.03202
13930214	1.31281
13930545	1.39409
13930679	1.96798
13930808	1.65025
13930951	1.60837
13931048	2.05172
13931080	1.54187
13931361	1.56897
13931577	1.2734
13931619	1.367
13931841	1.16995
13931917	1.70443
13931990	1.30049
13932175	1.3202
13932570	1.0936
13933410	1.34483
13933777	1.55665
13933816	1.07882
13933822	1.16749
13934008	0.945813
13934198	1.4335
13934239	1.86207
13935424	1.53448
13935460	1.93842
13935464	1.82512
13935511	2.37685
13935544	2.52463
13936413	1.84483
13936419	2.19458
13937082	2.13547
13937521	1.70197
13937572	1.74877
13937820	1.57882
13937935	1.83744
13938178	1.8399
13938344	4.37931
13938523	4.78571
13938637	4.09606
13938641	3.64778
13938665	3.25369
13938754	3.24631
13941927	3.84975
13941928	2.3867
13941945	2.2734
13942324	2.13054
13942336	1.56897
13942396	2.60345
13942470	2.13054
13942494	1.86946
13942497	1.70443
13942774	1.70443
13943320	2.99015
13943532	2.83498
13943902	3.03695
13944498	3.07143
13944817	4.25369
13945151	6.36946
13945326	7.05911
13945570	6.78325
13945572	5.80049
13945574	5.9532
13945576	5.57882
13945578	5.23399
13945580	5.01724
13945582	5.10837
13945584	4.93596
13945668	5.36453
13946070	4.17488
13946204	3.90394
13946726	3.65764
13946742	4.61084
13947110	1.92857
13947407	1.633
13947488	3.40887
13947723	4.54926
13947851	3.92118
13947894	5.3202
13948150	4.40394
13948159	4.73892
13948479	4.90148
13948506	4.13547
13949099	3.84729
13949107	2.97783
13949218	4.44335
13949334	2.35222
13949376	2.71429
13949893	1.76847
13950229	4.26355
13950402	3.35714
13950820	4.50493
13950825	4.17488
13950827	4.02217
13950873	5.77833
13951131	3.47537
13951188	3.54187
13951359	6.30049
13951697	6.57882
13952514	6.05665
13952717	5.66749
13952740	5.70443
13952926	5.58374
13953213	5.65764
13953416	7.5
13953702	5.92118
13953703	4.24877
13953885	4.12315
13954406	4.12315
13954561	4.36207
13954844	7.5
13955886	4.92611
13956100	4.92611
13956101	5.21675
13956269	8.76108
13956306	5.0468
13956324	5.41379
13956327	9.30296
13956334	6.70936
13956335	6.64286
13956336	6.99507
13956629	7.23153
13956655	6.67241
13956665	8.08374
13956965	6.62315
13957844	6.57143
13957919	6.57143
13957990	6.5936
13959122	6.69951
13959126	6.83744
13959362	2.54926
13959545	2.18227
13959861	1.4064
13959887	1.20936
13960139	1.89409
13960152	1.46798
13960308	1.51232
13960371	3.09113
13960485	2.8399
13960548	2.87438
13960558	2.68473
13960563	5.75123
13960718	5.77094
13961033	5.26847
13961091	5.67241
13961093	4.99261
13961103	4.54187
13961117	4.14286
13961143	3.75123
13961216	3.47044
13961336	2.74631
13961351	2.7931
13961370	2.88916
13961528	2.55172
13961866	2.67241
13962060	3.17241
13962158	2.75369
13962397	2.78818
13962480	3.59852
13962875	2.48276
13962893	3.38424
13962974	2.72167
13963020	4.21675
13963166	4.47537
13963191	4.64532
13963242	4.06158
13963285	4.43596
13963324	3.98276
13963343	5.10837
13963940	3.24384
13964020	3.02463
13964425	3.37192
13964661	2.87438
13964689	4.02956
13964723	5.17734
13964966	4.18473
13965154	4.21675
13965347	4.92118
13965371	5.14039
13965389	5.4803
13965482	4.12808
13965810	4.26601
13965855	4.367
13965867	4.89163
13965876	4
13965957	4.93103
13966008	4.24877
13966845	4.99015
13966891	4.68227
13967009	6.15271
13967165	5.2931
13967409	5.09113
13968083	8.79803
13968223	7.49754
13968285	7.87192
13968310	7.09606
13968314	6.84729
13968318	6.71429
13968322	6.64778
13968328	6.58128
13968329	6.58128
13968724	7.46798
13968839	3.65271
13969060	3.56404
13969719	4.45074
13969914	3.14039
13970082	3.62069
13970528	3.35714
13970541	4.05911
13970678	3.35714
13970764	3.32759
13970835	3.74877
13970905	3.14532
13970932	3.2069
13970972	3.66256
13971511	3.45074
13971516	4.57635
13971876	2.85468
13971952	3.95567
13972268	3.86946
13972406	3.94089
13972751	3.82512
13972871	4.26355
13972941	4.4335
13973121	3.37192
13973216	3.0936
13973224	3.15271
13973386	3.94089
13973702	3.66256
13974012	3.54187
13974027	3.5197
13974182	3.90887
13974352	5.16502
13974678	6.31773
13975151	5.07635
13975155	6.02709
13975199	5.73892
13975321	6.25616
13976078	5.65271
13976965	5.81034
13977403	6.4064
13977449	4.72167
13977457	4.77094
13977757	6.75616
13977793	3.87192
13977910	3.55172
13977995	3.9532
13978262	5.66995
13978430	3.86453
13978437	3.7266
13978490	3.84236
13978519	3.5
13978540	2.81527
13978542	2.633
13978830	2.81034
13979164	3.17734
13979257	3.633
13979473	3.45074
13980614	3.13793
13980662	3.06158
13980729	2.26847
13980785	2.83251
13981051	2.1133
13981211	2.633
13981501	2.25616
13981519	3.42857
13981748	2.88916
13981794	2.86453
13982230	3.33498
13982286	5.99507
13982623	4.87685
13982624	4.99261
13982841	6.70443
13982853	6.44581
13983086	5.39163
13983175	5.60591
13983382	5.60837
13983442	5.8202
13983502	5.4335
13983540	6.08867
13983570	5.74877
13983751	5.29803
13984034	5.26108
13984344	5.25862
13984345	5.25862
13984389	5.30049
13984402	5.28079
13984426	5.3399
13984697	5.55665
13985440	6.76108
13985493	4.16502
13985507	4.19951
13986042	4.17734
13986139	5.22414
13986275	4.66256
13986447	4.92857
13986642	5.34483
13986656	4.28079
13986969	4.71921
13987770	4.30049
13987808	4.60837
13988034	3.1133
13988172	3.45813
13988491	3.2266
13988577	4.63054
13988939	4.94581
13989031	3.69951
13989100	2.93842
13989975	8.74384
13990509	6.0197
13990611	6.05172
13990811	6.01232
13990919	6.18473
13991864	5.65271
13992748	5.78571
13992874	5.89163
13993235	5.41379
13993297	5.72414
13993549	6.16256
13993739	4.90887
13994084	5.59113
13994182	5.48522
13994218	5.08374
13994706	6.82759
13995080	6.26601
13995089	5.45074
13995094	4.61823
13995098	5.10591
13995273	6.37931
13995319	4.62315
13995369	4.66256
13995400	6.13793
13995525	5.29064
13995643	5.43842
13995648	6.77094
13995656	5.07882
13995724	4.87192
13996626	5.27833
13997019	4.54926
13997049	4.30049
13997150	4.16995
13997189	4.5665
13997288	4.7266
13997425	4.30049
13997428	4.80049
13997435	4.37192
13997725	4.31281
13997762	4.47783
13998066	4.2734
13998085	4.18719
13998109	4.367
13998244	4.32759
13998325	4.29803
13998328	4.26355
13998336	4.55665
13998479	4.43596
13998545	4.41626
13998825	3.6798
13998826	3.24877
13998861	4.32759
13998869	5.91379
13999030	5.45813
13999118	4.43842
13999228	4.33005
13999252	3.95813
13999274	4.03941
13999410	4.95567
13999429	3.72414
13999678	3.65271
14000059	5.27094
14000146	4.89163
14000177	4.31527
14000213	4.03695
14000719	4.78818
14001193	4.73399
14001250	3.47044
14001511	3.47537
14001770	4.66256
14001828	3.82759
14001989	4.04926
14002135	2.86946
14002212	3.44581
14002235	2.74384
14002519	2.53695
14002533	2.52217
14002843	4.38916
14003396	2.31527
14004195	2.4335
14004628	2.71675
14005110	4.9335
14005125	3.52217
14005255	3.5468
14005457	3.11084
14005458	3.11823
14005541	4.23892
14005689	1.50985
14005739	2.03941
14005888	1.46552
14006209	2.92611
14006302	2.45567
14006721	2.23153
14006722	2.16256
14006754	2.63793
14006943	2.17241
14007000	3.03941
14007011	3.37931
14007078	3.57882
14009628	3.90887
14009802	6.633
14009910	8.6601
14009926	8.22167
14009969	8.69951
14010025	8.28325
14010035	8.23153
14010041	8.23153
14010042	8.23153
14010058	8.42118
14010123	8.66502
14010162	6.13793
14010511	4.35468
14010805	3.21429
14010822	2.02709
14011036	2.58867
14011120	1.99507
14011197	1.80788
14011198	2.4803
14011292	1.98768
14011455	1.61576
14011502	1.50985
14011538	2.02463
14011552	1.69458
14011584	1.367
14011658	1.90148
14011667	1.46552
14011673	1.78818
14011711	1.53695
14011833	1.81034
14011926	1.6601
14012088	1.25616
14012091	1.58128
14012771	1.91626
14012822	1.37192
14013004	2.38916
14013233	1.6133
14013308	4.06158
14013440	5.85468
14013541	5.25862
14014486	6.39901
14014522	5.62808
14014623	5.24384
14014698	5.71675
14014779	5.60099
14014984	5.28818
14015024	5.04926
14015497	5.00739
14015574	5.71429
14015625	4.31281
14015750	3.88916
14016018	4.30542
14016101	4.57635
14016370	2.5197
14016434	2.91626
14016587	2.57882
14017116	2.75123
14017143	3.02463
14017181	2.91626
14017244	2.70197
14017343	4.8399
14017440	4.22167
14018070	6.04187
14018121	5.77094
14018345	6.83005
14018650	6.67734
14018701	6.0197
14019272	6.48522
14019463	6.06897
14019623	6.26847
14019978	7.133
14020074	6.4532
14020093	6.38177
14020224	6.55911
14020249	5.42857
14020376	5.99754
14020508	4.63793
14020511	4.48276
14020522	2.92611
14020589	3.34975
14020659	2.91872
14020888	2.39163
14020895	3.04433
14020909	2.71182
14021034	3.03202
14021153	2.20443
14021174	3.10345
14021183	2.57389
14021212	2.52956
14021223	3.87438
14021369	3.44089
14021429	3.33744
14021655	2.88424
14021732	2.98522
14021857	2.97044
14021880	3.62315
14022189	3.11576
14022193	3.42118
14022325	3.73645
14022356	3.55172
14022379	3.18473
14022567	3.28079
14022633	3.21429
14023180	3.6798
14023274	3.13547
14023341	1.6798
14023546	1.91379
14023586	1.72414
14023587	1.06404
14024223	1.13054
14024254	1.01478
14024440	2.56158
14024464	2.43842
14024491	2.62808
14024530	3.14532
14024694	3.0468
14024798	2.86946
14024858	2.86946
14025013	2.86946
14025032	2.86946
14025052	2.86946
14025144	2.88177
14025201	3.03448
14025332	2.1601
14025758	1.9803
14026054	1.9803
14026293	2.72414
14026369	2.22906
14026593	2.27833
14026778	2.71675
14026854	3.09852
14026886	2.49261
14027240	2.58128
14027257	3.2069
14027363	2.21429
14027440	2.30788
14027680	2.11084
14027703	2.33251
14027704	2.24631
14028056	2.0468
14028087	2.08374
14028200	2.51232
14028477	2.0936
14028493	1.88916
14028649	2.60591
14028745	1.99507
14028845	1.73645
14029321	2.20443
14029510	1.89655
14029511	1.93842
14029626	2.03202
14029664	2.1601
14029723	3.4803
14029914	2.92611
14029942	2.88916
14029963	4.00739
14029993	3.43103
14030285	3.40148
14030521	3.56404
14030700	4.04926
14030907	3.71675
14030953	3.55419
14030959	3.59606
14031009	3.63793
14031243	3.44828
14031437	3.89409
14031593	3.59852
14031766	3.35961
14031769	4.39409
14031854	4.05665
14032023	4.10591
14032222	4.05665
14032248	4.56158
14032527	4.13547
14032542	4.03202
14032643	4.11576
14032645	4.15271
14032752	4.5197
14032771	3.2069
14032888	3.21429
14033141	2.99507
14033348	4.03202
14033637	3.41133
14033818	3.63793
14033999	3.51724
14034159	3.52956
14034453	5.62562
14034480	4.867
14034643	4.85222
14034657	4.91133
14034721	5.00739
14034771	5.12808
14034775	4.9335
14034815	4.93103
14035029	4.87192
14035185	5.53448
14035270	5.02463
14035281	4.09113
14035574	3.31527
14035580	3.08128
14035646	3.08128
14035691	3.08128
14035721	3.28325
14035932	4.63547
14036144	4.03941
14036192	9.89409
14036504	9.22414
14036508	9.18473
14036558	8.99507
14036562	8.49507
14036566	8.14039
14036570	9.50739
14036571	7.8202
14036575	9.08374
14036665	8.58128
14036707	7.34975
14036727	6.31281
14036730	5.90394
14036788	4.87931
14036808	4.64286
14036834	3.63547
14036930	3.50493
14036984	3.28818
14037026	4.15517
14037185	3.20197
14037439	3.09606
14037469	3.09606
14037579	3.09606
14037659	3.30542
14037689	3.00739
14037699	3.00739
14037754	3.66749
14037809	2.70936
14037966	2.58621
14038149	2.61823
14038190	4.67734
14038463	3.97537
14038492	3.95074
14038496	4.07389
14038505	4.0468
14038508	4.03202
14038520	4.06158
14038535	4.02217
14038629	4.38177
14038706	5.44828
14038847	4.4335
14038848	4.32512
14038995	5.72414
14039016	4.40148
14039019	4.11823
14039059	4.1798
14039114	4.74384
14039721	4.00493
14039857	4.15517
14039918	4.24631
14040400	2.633
14040840	3.07143
14040879	2.42365
14041069	2.61823
14041109	2.56158
14041157	2.43103
14041225	2.88916
14041370	2.52956
14041465	2.53941
14041518	2.50985
14041575	2.82266
14041667	2.85961
14041817	2.98768
14041917	2.69951
14041921	2.47537
14042048	3.62069
14042365	3.12562
14042439	4.08867
14043155	3.67734
14043661	3.5468
14043802	3.65025
14044114	4.70443
14044252	3.26847
14044363	2.57882
14044375	1.69458
14044416	1.6798
14044804	2.14532
14044857	1.81281
14044943	1.52463
14044969	1.91626
14044976	2.02709
14044977	1.86946
14044983	2.06158
14045190	2.21921
14045465	2.89409
14046038	2.45567
14046274	2.52217
14046301	2.46059
14046324	2.49754
14046424	2.71182
14046530	4.84729
14046942	3.56404
14047026	3.31773
14047101	3.51232
14047195	3.36207
14047440	2.74877
14047441	2.74877
14047611	2.74877
14047645	2.74877
14047708	3.03448
14047828	2.76108
14048112	3.69212
14048531	2.63547
14048558	2.46305
14048810	2.44089
14049240	1.58621
14049241	1.67488
14049481	2.51478
14049619	1.45074
14049716	1.37931
14049823	1.75369
14049925	1.63793
14050045	1.08621
14050613	1.62315
14050783	1.61823
14050993	1.84236
14051179	1.82512
14051215	1.71182
14051432	2.24138
14051749	1.75123
14051763	1.87931
14051992	2.7069
14052136	2.46552
14052196	2.25616
14052391	2.17734
14052623	2.17734
14052666	2.4532
14053009	2.10591
14053029	2.10591
14053040	2.42118
14053274	3.94581
14053356	3.25616
14053423	2.55172
14053692	2.55172
14053760	3.44828
14053984	2.80788
14054226	3.10099
14054453	1.50985
14054504	1.50985
14054575	2.40394
14054802	2.04187
14054826	2.67488
14055728	2.04926
14056169	1.73153
14056498	2.08621
14056734	2.1601
14056945	2.21429
14057178	2.32266
14057478	2.00985
14057496	2.4532
14057612	2.63054
14057914	2.96305
14057945	3.01724
14058704	2.99754
14058809	2.86453
14058887	2.42118
14059089	3.27094
14059403	2.46798
14059407	2.46798
14059653	4.41133
14059725	4.13793
14059733	4
14060014	6.26355
14060026	5.0665
14060027	4.94335
14060040	5.03202
14060160	6.09852
14060172	4.55419
14060180	3.22414
14060184	2.87192
14060188	3.34483
14060222	3.07143
14060694	2.99754
14060742	1.74877
14062324	1.82759
14062331	2.15517
14062471	3.20197
14062543	1.87931
14062645	1.89409
14063078	4.33498
14063399	3.75616
14063597	3.38177
14063602	4.8867
14063611	3.95567
14063621	4.05665
14063641	4.69458
14064031	3.31527
14064068	3.44828
14064732	2.62069
14065121	2.49015
14065390	4.20936
14065718	3.55419
14066112	2.99754
14066424	3.2266
14067328	3.57635
14067390	3.61576
14067527	3.05665
14067773	4.05419
14067879	2.5936
14067913	3.34483
14067982	1.84729
14068119	1.68966
14068198	2.14532
14068381	1.75616
14068388	2.81034
14068577	1.66502
14068578	1.66502
14069053	2.2931
14069360	1.59113
14069470	1.9803
14069657	1.64039
14069659	2.55419
14070061	5.133
14070093	5.04926
14070211	4.83251
14070228	5.05911
14072396	5.26355
14072442	5.49261
14072519	4.19212
14072526	3.22414
14072529	3.82266
14072742	3.76601
14073311	3.3202
14073911	3.1798
14073995	3.16995
14074009	3.2069
14074026	3.16995
14074038	3.20936
14074107	3.68719
14074218	2.95074
14074220	2.03695
14074236	2.03695
14074338	2.05911
14074449	4.68719
14074527	3.74631
14074713	3.91133
14074836	3.80049
14074860	3.80049
14075024	3.80049
14075083	3.80049
14075115	3.80049
14075255	3.80049
14075279	3.80049
14075598	4.26355
14076012	3.79557
14076107	6.66995
14076244	4.57143
14076475	4.53695
14076841	4.58621
14077037	4.57635
14077055	4.57635
14077069	4.57635
14077119	4.58374
14077135	4.5468
14077145	4.5468
14077900	4.92857
14078173	4.9803
14078390	4.90148
14078879	4.89409
14079025	4.71675
14079132	5.06404
14079379	3.15517
14079545	1.37192
14079581	2.48276
14080142	2.70197
14080737	2.46798
14080994	2.4532
14081100	2.4532
14081105	2.46059
14081231	4.03941
14081298	2.0665
14083170	2.44581
14083770	2.42365
14083983	2.51724
14084108	3.45074
14084346	2.04926
14084376	2.42611
14084909	2.83498
14084910	1.60345
14085399	2.09113
14085508	1.63547
14085625	1.46305
14086177	2.51232
14086184	3.01724
14086320	3.01232
14086331	2.94581
14086703	4.13547
14086887	3.02956
14086919	2.87931
14086956	3.62808
14087339	3.61576
14087913	2.70443
14088077	2.75369
14088282	2.90394
14088402	3.13547
14088806	1.61823
14088814	1.59852
14089116	1.41379
14089681	2.42611
14089950	1.81034
14090223	1.81034
14090260	1.78079
14090553	2.633
14090695	2.69951
14090805	1.86453
14090958	2.84236
14091144	2.15025
14091257	2.27833
14091442	1.84729
14091627	2.08128
14092021	1.98522
14092150	1.58867
14092364	2.09606
14092538	2.63793
14092908	2.14286
14092914	2.58867
14092920	1.84975
14093050	3.30049
14093150	1.65271
14093151	1.62069
14093153	4.9532
14093257	3.63547
14093452	3.09606
14093503	3.4532
14093534	3.43842
14093636	3.19951
14094058	3.19951
14094657	3.32512
14094777	3.34729
14094785	3.15025
14094831	4.34729
14094916	6.4532
14094920	5.39655
14094924	5.24877
14094943	5.26601
14094950	5.18966
14095032	5.77094
14095738	4.23892
14097384	4.71921
14098143	6.2931
14098182	6.75616
14098248	7.7734
14098250	7.5936
14098277	7.19458
14098279	6.96798
14098306	6.96798
14098337	7.133
14098647	5.80542
14098648	4.25123
14098710	4.35961
14098744	4.4064
14099314	4.00246
14099341	3.87685
14099371	3.99754
14099458	3.92857
14099986	3.9803
14100247	4.42611
14100278	6.6133
14100434	6.87931
14100828	6.52709
14100978	6.82512
14100992	6.31527
14100993	6.39655
14101059	7.05419
14101276	4.98768
14101391	4.98768
14101450	5.44828
14101694	5.24138
14101797	5.367
14101837	4.367
14101959	4.31527
14101998	5.28571
14102003	4.75369
14102113	4.8399
14102891	4.77833
14102900	5.33005
14103912	4.23645
14103980	3.77586
14104036	3.70936
14104070	3.73892
14104142	4.10099
14104783	3.60837
14105279	3.91379
14105913	4.16749
14105915	4.16502
14106023	4.16995
14106055	4.25862
14106220	4.0936
14107063	4.3867
14107352	4.1601
14107381	4.41379
14107571	4.2266
14107689	4.56158
14107690	5.1601
14107887	5.06158
14107955	5.84483
14107982	5.29803
14108043	5.26601
14108413	5.91626
14108430	5.16502
14108432	5.31773
14108516	5.36207
14108533	6.42118
14109068	4.42365
14109076	4.43103
14109084	4.08128
14109191	4.38177
14109207	2.78571
14109309	2.54187
14109417	2.58128
14109802	6.01478
14110125	4.96305
14110416	4.88424
14110770	4.87438
14110860	4.87438
14110878	4.87438
14110921	4.87438
14111090	4.75369
14111192	4.85468
14111258	4.9532
14111437	4.0468
14111483	4.26355
14111785	6.40394
14111981	6.01478
14111998	6.2266
14112034	6.01478
14112058	6.11823
14112241	6.11823
14112254	6.08374
14112257	6.08374
14112260	6.08374
14112344	6.11823
14112454	6.16502
14112557	6.13054
14112558	6.95813
14112585	6.4335
14112701	6.4064
14112761	8.15025
14112921	5.53448
14113059	4.66502
14113370	5.19458
14113675	4.60591
14113818	4.633
14113877	4.59606
14114079	4.64778
14114336	4.87192
14114437	5.35222
14114443	5.28325
14114481	4.95074
14114497	6.02217
14114589	5.17488
14114741	5.77094
14114751	5.13054
14114846	5.30296
14114885	5.24384
14114908	5.16502
14115660	4.10591
14115692	4.1133
14115709	4.18473
14115981	3.94828
14116058	4.10345
14116153	4.41626
14116200	4.55665
14116223	4.85222
14116468	4.30296
14116556	4.46305
14116570	4.57389
14116571	4.19458
14116576	4.16749
14116608	4.07143
14116672	4.01232
14116740	4.19951
14116786	3.9335
14116856	3.95567
14116936	4.17241
14117369	4.97783
14117826	6.51232
14118019	5.86946
14118093	5.9335
14118344	5.80788
14118382	6.47044
14118700	5.05419
14118864	5.05419
14118876	5.05419
14119305	5.05419
14119440	5.15764
14119618	4.99261
14119624	5.69212
14119742	2.90148
14119809	2.90148
14119885	2.90148
14120079	2.90148
14120167	3.07635
14120271	3.42611
14120316	2.37438
14120551	2.39655
14120580	2.62562
14120603	2.26355
14120646	2.58867
14120666	2.79803
14120922	2.28818
14121039	2.68719
14121084	2.18473
14121177	2.59606
14121434	2.31281
14121579	3.06158
14121735	3.58867
14122033	3.14778
14122119	3.03941
14122141	6.67734
14122257	6.75123
14122370	6.5665
14122376	5.63054
14122382	5.37438
14122388	5.16749
14122398	5.21429
14122818	5.09606
14122820	4.75616
14122826	6.16256
14122945	1.69458
14122974	1.73399
14123060	2.17488
14123107	1.52709
14123210	1.63793
14123301	2.01232
14123450	1.21182
14123767	1.25369
14124178	1.62315
14124459	1.30542
14124572	1.71429
14124670	2.03448
14125238	2.43103
14125299	2.97537
14125642	3.18719
14125762	3.14286
14125768	3.25616
14125784	3.13054
14125786	2.66995
14125807	3.00739
14126006	1.64039
14126112	1.62315
14126184	2.25123
14126233	1.80049
14126255	1.71429
14126291	2.25369
14126325	2.11576
14126598	2.24877
14126626	1.72414
14126659	1.56158
14126732	1.42611
14126971	1.47783
14127077	1.5936
14127298	1.69458
14127325	1.17488
14127335	0.913793
14127340	0.995074
14127435	1.16995
14127581	1.16502
14127671	1.02956
14127809	0.948276
14127836	0.958128
14128156	1.7734
14128202	1.7734
14128246	1.30049
14128431	1.47783
14128613	1.73399
14128743	1.7931
14128872	1.03202
14129463	1.5936
14129583	1.45074
14129800	2.27094
14129812	1.68227
14129836	1.54926
14129872	1.43596
14129941	2.0197
14130286	0.997537
14130387	1.59113
14130405	1.06404
14130411	1.06897
14130436	1.41626
14130445	2.21675
14130455	0.830049
14130564	0.837438
14130618	3.47783
14130952	4.89409
14130998	4.32759
14131158	4.31527
14131159	4.81034
14131533	4.65517
14131632	6.39901
14131820	3.66502
14131823	3.74384
14131835	3.68473
14132026	3.89901
14132107	4.89163
14132243	1.81034
14132244	4.49015
14132618	3.62808
14132887	5.1133
14132897	4.00985
14132949	6.39409
14133214	5.93596
14133382	6.44828
14133629	5.81281
14133671	5.81281
14133759	5.87192
14134447	6.01232
14134474	5.84236
14134789	5.96305
14135476	6.02217
14135541	6.1133
14135742	8.55419
14136632	4.0197
14136738	4.07882
14136772	4.39163
14137019	4.34236
14137026	5.07882
14137053	2.08867
14137093	2.34729
14137214	2.07143
14137444	3.48522
14137531	1.52709
14137679	1.51232
14137691	3.56404
14138098	2.12562
14138099	2.17488
14138160	2.27094
14138246	7.42611
14138491	5.45567
14138729	5.38424
14138730	5.38424
14138736	6.53448
14138823	7.75123
14138979	5.21921
14139211	4.69458
14139284	5.01232
14139542	5.55172
14139543	3.05172
14139591	6.63793
14139598	10.1847
14139616	9.77094
14139626	9.77094
14139628	9.77094
14139631	9.77094
14139632	9.77094
14139635	9.77094
14139642	9.83251
14139703	9.96305
14139704	8.68719
14139736	9.28818
14139746	4.57882
14139747	4.75862
14139782	5.14532
14139798	4.76355
14139799	2.14778
14139810	2.25123
14139814	1.89655
14139816	1.89655
14139818	2.32512
14140242	2.01232
14140352	2.41379
14140478	2.43842
14140490	2.00739
14140502	2.77586
14140509	1.89901
14140514	2.1133
14140613	2.84236
14140637	2.40148
14140933	1.70936
14141193	2.10837
14141486	1.88916
14141534	1.36207
14141539	1.55665
14141759	1.76355
14141852	1.51478
14141900	1.72906
14141946	1.64778
14141949	1.76108
14142109	2.10345
14142152	3.42365
14142160	2.51478
14142161	2.75369
14142180	2.51232
14142229	4.00985
14142231	2
14142232	1.52956
14142261	2.41133
14142308	4.33498
14142532	3.46059
14142813	3.91379
14142859	3.54926
14142937	3.54926
14143098	3.54926
14143196	5.97044
14143286	2.60099
14143342	2.40148
14143367	2.50739
14143546	2.99754
14143779	2.31773
14143866	2.04433
14143934	1.34975
14144025	2.70443
14144228	2.50739
14144468	2.41133
14144471	2.35222
14144567	2.35222
14144574	2.72167
14144638	2.64039
14144815	2.47783
14144883	1.80788
14144936	1.97044
14144984	1.83251
14145009	1.45074
14145314	1.70197
14145401	1.65025
14145542	1.52217
14145651	1.74384
14145669	1.93103
14145727	1.6133
14145767	3.00246
14145770	1.97783
14145793	3.20197
14146081	2.35222
14146088	2.55419
14146101	2.00493
14146111	1.99261
14146262	2.31527
14146323	1.66502
14146346	1.90148
14146452	2.13547
14146774	1.64039
14147092	3.39409
14147186	2.29064
14147191	2.42611
14147276	3.73892
14147605	2.27094
14147613	2.03448
14147647	2.37685
14147648	2.17734
14147718	1.68966
14148295	2.1601
14148296	1.87192
14148509	1.89163
14148590	1.7734
14148660	3.53941
14148688	2.98768
14148817	4.5
14148826	3.44335
14148832	3.36207
14148835	3.4803
14149030	3.92365
14149099	2.133
14149140	1.68966
14149362	1.60837
14149363	2.32512
14149370	1.45074
14149496	4.74384
14149780	4.7734
14149781	4.47783
14149857	4.87438
14150099	4.26108
14150100	4.54187
14150409	4.37192
14150958	4.09852
14151006	5.5468
14151059	5.15025
14151087	5.19704
14151268	5.4532
14151345	5.30788
14151374	5.30296
14151462	5.41872
14151470	5.13054
14151534	5.13054
14151586	5.13054
14151737	5.13054
14151752	5.14778
14151861	5.5468
14151952	5.27833
14152059	7.31527
14152112	5.93842
14152196	5.97783
14152269	5.93842
14152271	7.29803
14152345	5.34483
14152397	6.65271
14152605	5.2931
14152851	4.9064
14153046	7.0197
14153245	5.55172
14153682	4.66256
14153736	4.40887
14153872	4.89409
14153926	4
14153964	4.39163
14154033	6.08128
14154218	4.52709
14154418	4.52217
14154898	4.76601
14154908	3.67488
14154922	3.46798
14154954	4.43596
14155192	6.15517
14155359	5.25862
14155490	7.47044
14155505	6.14039
14155542	6.50246
14155590	6.31773
14155673	6.25862
14155779	6.67488
14155782	5.95074
14155793	5.98768
14155845	5.95074
14155906	6.36453
14155945	4.70936
14155974	4.7266
14156006	4.94581
14156121	5.13547
14156454	6.43103
14156459	5.6798
14156462	5.86207
14156463	5.60345
14156715	6.13793
14156722	5.76355
14156789	6.6133
14156810	6.29803
14156819	8.41872
14156966	6.69212
14157001	6.60591
14157109	9.91626
14157134	8.82512
14157272	8.61823
14157386	11.0172
14157687	10.6453
14157709	10.5419
14157722	10.5419
14157837	10.5419
14157922	10.9655
14158009	10.6281
14158714	10.6108
14159030	11.2906
14159077	7.76355
14159231	7.93596
14159349	7.33251
14159559	7.92611
14159685	8.27586
14159804	8.39655
14159870	8.30542
14159924	8.53941
14160151	10.3793
14160492	9.89901
14160510	9.05172
14160511	8.16749
14160523	8.1601
14160866	8.46305
14161103	7.92365
14161251	8.0665
14161256	7.05911
14161615	7.07635
14161743	7.05911
14161862	7.16749
14161899	7.05911
14162006	7.61576
14162103	7.28818
14162351	7.41379
14162603	7.30788
14162757	7.9803
14162801	7.15025
14163135	7.96552
14163136	6.93842
14163147	6.92611
14163172	8.44581
14163174	7.83498
14163496	7.17488
14163497	7.21921
14163623	8.82759
14163763	7.08867
14163843	7.14286
14163847	7.80542
14163891	6.97783
14163902	6.90148
14163904	6.90394
14163950	7.25123
14164034	7.64778
14164107	7.51724
14164512	7.49015
14164588	7.43596
14164594	7.43596
14164628	7.61084
14165255	7.44828
14165313	7.40148
14165363	8.54433
14165381	7.6798
14165502	8.31527
14165704	8.59606
14165709	8.09606
14165732	8.04433
14165786	8.07635
14165944	7.97044
14166029	7.89409
14166047	8.45813
14166079	8.58867
14166266	8.53941
14166279	7.49261
14166285	7.49261
14166304	7.42365
14166316	7.75616
14166339	7.6601
14166348	7.66256
14166352	7.56897
14166359	7.62315
14166391	7.52463
14166425	7.40394
14166451	7.94581
14166581	6.77586
14166629	6.58867
14166636	6.56404
14166846	6.5468
14167018	6.57882
14167034	6.23892
14167522	6.18966
14167711	6.15517
14168039	6.19212
14168271	6.26108
14168401	6.17241
14168756	5.69951
14168871	5.66502
14168900	5.65025
14169035	6.43596
14169169	5.39901
14169394	5.39901
14169443	5.64039
14169537	5.55911
14169813	5.55911
14169822	5.54433
14169945	5.54433
14170014	5.54433
14170133	5.54433
14170181	7.78325
14170385	7.10345
14170451	6.91133
14170660	6.91133
14170829	7.0468
14170863	8.1133
14171006	5.14286
14171024	3.71921
14171148	3.48276
14171204	2.89409
14171926	3.1798
14171985	2.86453
14172349	3.5197
14172662	2.90148
14172668	2.64039
14172940	3.26847
14173411	3.86207
14173531	3.51232
14173533	2.18719
14173535	2.28079
14173537	4.81034
14173655	4.89163
14173696	4.85222
14173700	5.06158
14173934	4.57882
14174054	4.62315
14174067	4.92118
14174068	4.48522
14174099	4.46798
14174112	4.367
14174131	4.35222
14174324	9.20197
14174340	9.31773
14174411	8.78079
14174612	9.5468
14174613	9.48276
14174614	9.5
14174664	11.3079
14174719	10.2365
14174728	9.98768
14174766	10.4138
14175203	10.4778
14175500	9.6601
14175653	9.65764
14175660	9.09852
14175809	9.71921
14175916	4.53202
14175922	4.26601
14175937	4.25123
14176014	3.88916
14176327	4.34236
14176870	3.43103
14176979	4.39409
14177140	6
14177607	4.82512
14177611	5.18227
14178083	5.70443
14178219	5.32512
14178599	5.72906
14178685	4.14286
14178987	4.25123
14179636	4.54926
14179638	3.34236
14179640	3.98768
14179642	4
14179644	4.99507
14179914	4.75123
14180079	4.67734
14180794	4.4532
14180999	4.39163
14181593	7.31281
14181629	6.67488
14181784	6.22167
14181955	6.83498
14182443	5.4064
14182534	5.74384
14182604	5.0197
14182714	5.0197
14182716	5.1798
14182729	5.00739
14183160	6.14039
14183580	5.96059
14183581	5.95813
14183734	6.19951
14183819	6.18227
14184447	6.43596
14184512	7.13054
14184546	5.1601
14184559	5.47044
14184560	5.46305
14184711	7.48522
14184784	6.42857
14184790	6.34729
14184813	6.28818
14184824	6.10345
14184827	6.04926
14184873	6.33498
14184878	5.56158
14184970	4.92365
14185047	4.91379
14185319	6.84236
14185402	4.62808
14185513	4.87438
14185621	7.9803
14185650	7.00246
14185697	7.01724
14185746	6.99507
14185754	7.21675
14185771	7.17241
14185773	7.17241
14185774	7.17241
14185788	7.17241
14185973	7.17241
14186452	7.367
14186609	7.49507
14186896	7.74631
14186935	6.58867
14187185	4.09606
14187321	4.59113
14187323	4.29064
14187434	4.29557
14187628	4.28818
14187656	4.28818
14187693	4.44335
14187896	4.62069
14187898	3.78325
14187900	3.44828
14187995	3.42611
14188188	3.35468
14188308	3.84975
14188345	4.05419
14188577	3.68719
14188639	5.69951
14188738	5.98522
14188798	5.76108
14188814	6.3399
14189007	7.00739
14189009	5.85222
14189041	5.92611
14189043	5.39655
14189062	5.0197
14189066	5.0665
14189072	5.62808
14189091	6
14189124	4.75369
14189165	4.38177
14189403	3.99507
14189462	4.51478
14189465	3.96059
14189626	3.82759
14189907	5.133
14189964	4.55665
14189972	4.3867
14189976	4.56158
14189993	4.26601
14190013	4.38424
14190019	3.88916
14190025	4.46798
14190092	4.55172
14190212	4.25369
14190304	5.38177
14190754	5.14778
14190772	5.02709
14191172	4.73153
14191253	4.80049
14191272	4.57882
14191382	5.22906
14191629	6.07635
14191720	5.31281
14191825	5.29803
14191836	5.29803
14191927	6.62808
14192130	4.74384
14192153	4.63054
14192240	4.96305
14192359	4.69212
14192637	4.96305
14192873	5.65764
14192962	4.75123
14193027	6.867
14193034	5.03202
14193068	5.36453
14193100	4.66749
14193133	4.72414
14193314	5.84975
14193356	5.33005
14193501	5.48768
14193669	5.7069
14193719	5.89409
14193769	6.21182
14193777	8.53941
14194189	8.10837
14194193	8.70936
14194197	8.78818
14194201	8.5197
14194205	8.38177
14194209	8.54187
14194214	6.97044
14194289	6.79557
14194299	4.5665
14194304	6.36453
14194326	6.33251
14194328	7.07635
14194333	4.68966
14194530	5.5
14194823	4.67241
14194855	4.54926
14194930	4.49754
14195042	4.82266
14195193	4.57882
14195250	4.57882
14195261	4.81527
14195349	5.30788
14195398	4.92118
14195426	5.32266
14195519	6.18719
14195646	9.0665
14195675	7.47044
14195677	9.1133
14195731	8.70443
14195800	9.24877
14195814	8.84483
14195815	9.10591
14195845	8.97537
14195848	8.97537
14195853	8.97537
14195942	10.7808
14195960	7.55419
14196035	7.16502
14196202	7.03202
14196240	6.68719
14196668	7.14778
14196831	7.2069
14197013	5.65517
14197042	6.76355
14197299	6.50493
14197310	6.16749
14197344	6.02463
14197412	6.96552
14197586	6.55172
14197609	8.83498
14197792	8.06158
14197793	8.78079
14197803	7.71675
14197807	7.71675
14197830	9.56158
14198122	7.61823
14198124	7.49261
14198127	7.28818
14198353	8.84729
14198546	6.68966
14199443	6.5197
14199539	7.54187
14199896	6.46552
14199901	7.16749
14199945	7.60099
14200153	4.58621
14200265	5.61823
14200305	4.89409
14200590	5.14778
14200603	4.60591
14200647	6.31773
14200742	6.42118
14200802	5.83498
14200803	5.60837
14200805	5.71921
14201129	6.23153
14201368	4.82759
14201742	4.93842
14201776	4.17241
14201906	5.11823
14201912	4.78079
14202019	4.0936
14202053	4.55172
14202197	4.84975
14202238	4.21675
14202245	4.27586
14202283	4.83251
14202293	4.76108
14202586	4.26601
14202588	5.03202
14202618	4.35468
14202647	5.58128
14202713	4.96059
14202740	4.92611
14202856	4.87438
14202859	4.92365
14202929	6.51478
14203224	4.84729
14203247	4.98522
14203267	6.68966
14203338	5.60099
14203578	5.11576
14203663	5.22906
14203956	5.69458
14204008	4.07635
14204014	7.26108
14204442	5.33498
14204448	5.54433
14204452	5.52463
14204508	7.34729
14204678	6.44828
14204734	5.57882
14204768	5.21921
14204862	5.16502
14205281	3.87192
14205320	5.55911
14205625	2.97783
14205806	2.97783
14206149	4.75123
14206259	3.09852
14206260	3.23892
14206529	3.78818
14206551	3.23153
14206649	2.67241
14206664	2.68966
14206687	2.67241
14206719	2.67241
14207111	3.12808
14207182	2.43842
14207673	4.41379
14207964	4.08374
14208004	3.86453
14208063	4.65764
14208139	5.21675
14208147	4.65517
14208157	4.59606
14208158	6.73399
14208161	5.31527
14208194	5.36946
14208195	5.40887
14208202	5.22167
14208203	5.65764
14208208	5.20936
14208214	5.13547
14208215	5.13547
14208455	6.5936
14208834	4.58128
14209175	4.60345
14209336	5.99015
14209350	5.35468
14209355	5.30542
14209607	5.40148
14209806	5.58867
14209817	3.98522
14209965	4
14210084	3.87438
14210109	4.25123
14210248	4.53202
14210275	3.70197
14210353	3.69951
14210368	5.2931
14210614	4.47537
14210775	4.62808
14211132	4.31281
14211197	4.54187
14211256	4.14039
14211258	4.03695
14211291	4.55419
14211293	4.16995
14211297	4.0468
14211380	6.52709
14211482	4.87685
14211613	5.65517
14211734	6.55172
14211756	5.34975
14211843	5.2931
14211858	6.4532
14211933	3.58621
14212011	3.55911
14212021	3.41379
14212058	3.99507
14212070	3.80788
14212074	3.33005
14212094	3.82512
14212119	3.28571
14212158	6.13793
14212310	4.80296
14212431	4.71429
14212504	4.62315
14212578	4.79803
14212585	3.81527
14212909	3.42857
14212953	3.57389
14213288	2.78325
14213839	1.50246
14213934	0.938424
14214011	2.11084
14214137	1.71921
14214141	1.59113
14214145	1.83005
14214149	1.86207
14214660	1.78325
14214764	3.33498
14214772	2.91379
14215195	2.59113
14215726	2.08128
14215787	3.367
14215977	2.75862
14216053	3.15764
14216054	3.60591
14216074	4.69458
14216076	4.1133
14216129	4.13547
14216150	5.633
14216448	4.33251
14216451	4.11084
14216484	3.38424
14216711	3.32759
14216723	3.50985
14216844	2.80542
14217043	3.97291
14217131	2.00493
14217227	1.87438
14217264	1.9803
14217384	1.81281
14217482	3.05911
14217496	2.57882
14217629	2.31773
14217630	2.28325
14217826	2.21675
14217909	2.59113
14218455	2.64039
14218576	2.68966
14218672	2.57635
14218676	2.36946
14218701	2.84975
14218708	2.10345
14218717	4.16256
14219441	5.27586
14219759	4.31773
14219761	3.85714
14219765	3.72167
14219964	4.88424
14219968	3.78325
14220359	3.4803
14220597	3.54926
14220605	5.24877
14220614	4.7069
14221002	4.96059
14221017	5.00985
14221019	4.11823
14221022	4.36946
14221028	3.61084
14221140	3.867
14221143	3.23892
14221226	3.23892
14221568	4.43842
14222080	4.06897
14222139	4
14222149	4.03941
14222220	4.14039
14222676	3.97044
14222823	3.99507
14222880	4.12069
14223212	4.71429
14223468	4.67734
14223870	3.5197
14224054	3.49015
14224132	5.03695
14224151	3.57635
14224153	3.37931
14224238	4.73892
14224308	4.44828
14224380	4.52463
14224556	2.60591
14224698	2.51724
14224732	2.52709
14224858	2.74138
14225010	2.30296
14225193	2.26355
14225517	3.46552
14225819	2.71429
14225895	2.42118
14225896	2.33744
14226026	2.57389
14226103	1.53941
14226693	1.70197
14226750	1.80049
14226869	1.68719
14227176	1.67241
14227191	1.69458
14227340	2.13793
14227427	1.56404
14227545	1.46798
14227557	1.62562
14227577	1.54433
14227627	1.7266
14227723	3.14532
14227918	1.97291
14227921	1.73892
14227974	3.0197
14228176	1.9335
14228217	1.9335
14228354	1.90887
14228409	1.62808
14228539	1.54433
14228592	1.45813
14228667	1.65271
14228792	1.5197
14229104	1.867
14229356	1.36453
14229516	1.50985
14229531	1.58621
14229659	1.37192
14229917	1.33498
14230070	1.33498
14230125	1.6601
14230580	3.06897
14230896	2.17241
14230905	3.25369
14231067	4.12315
14231088	2.91872
14231105	2.42611
14231124	2.22414
14231127	2.39163
14231575	1.8867
14231760	1.21921
14231974	1.83744
14232234	1.81773
14232259	1.84729
14232262	1.29803
14232297	1.96059
14232313	1.26601
14232418	2.02956
14232420	1.08621
14233026	2.95567
14233077	2.23892
14233174	2.18966
14233213	2.18966
14233331	2.23153
14233525	2.18966
14233606	2.20936
14233761	3.09852
14233779	0.977833
14233992	1.03202
14234039	2.70443
14234076	1.87685
14234173	1.72167
14234272	2.54187
14234340	2.16749
14234717	1.67488
14235225	0.815271
14235399	0.689655
14235423	0.512315
14235584	0.549261
14235618	3.26847
14235675	3.12808
14235715	3.5
14235737	2.94581
14235769	3.04187
14235835	4.3399
14235847	3.01232
14235848	2.93842
14235858	2.93842
14235898	2.97044
14235967	3.08128
14235975	2.65271
14236035	2.74877
14236051	2.68473
14236101	2.68473
14236307	2.76108
14236331	3.36207
14236395	0.881773
14236502	1.00493
14236576	0.933498
14236578	0.913793
14236672	1.0936
14236850	1.26847
14236916	1.47044
14237086	1.65764
14237098	1.80049
14237347	2.62315
14237661	2.21429
14237742	2.49754
14237894	5.52217
14238021	5.47291
14238037	4.30296
14238041	4.11823
14238045	4.06897
14238200	4.50985
14238204	3.4335
14238524	3.83005
14238782	4.94581
14238812	4.02217
14238855	4.09852
14238858	4.05419
14238902	4.07389
14238936	3.74877
14238997	2.70443
14239036	2.58128
14239078	2.66749
14239121	3.78079
14239259	2.54433
14239555	2.29557
14239755	2.86453
14239924	3.57143
14239945	3.21921
14240145	3.07882
14240573	2.25123
14240827	2.79803
14240830	2.50493
14240838	2.37931
14240861	3.07389
14240863	1.74877
14241061	1.67734
14241194	2.35222
14241212	1.38424
14241731	1.80788
14241971	2.00739
14241984	1.05911
14242217	1.99754
14242437	2.26355
14242742	1.79064
14242865	1.55419
14242961	4.61823
14243077	3.41626
14243736	3.42118
14243867	3.64039
14243871	3.53448
14244009	3.15271
14244041	3.10591
14244077	3.79557
14244078	3.1601
14244119	3.1601
14244130	3.51724
14244384	4.21921
14244390	3.82266
14244449	3.46305
14244523	3.11576
14244657	3.11084
14244660	3.31773
14244795	3.15764
14244800	2.85961
14244893	4.22167
14244960	1.88916
14245315	2.54433
14245406	2.60345
14245530	2.83744
14245636	2.1133
14246102	2.10591
14246223	3.32759
14246371	2.27094
14246505	2.27094
14246511	2.27094
14246583	2.27094
14246585	2.27094
14246586	2.68719
14246589	1.94828
14246608	2.17734
14246615	2.32759
14246653	1.51232
14246702	1.58621
14246792	1.84483
14246978	1.48276
14246993	2.37685
14247091	1.13547
14247128	0.995074
14247246	1.30049
14247247	2.06897
14247264	1.8399
14247298	3.99261
14247447	3.30049
14247460	3.88916
14247505	3.44581
14247506	3.68966
14247561	3.16256
14247588	2.28818
14247657	3.05665
14247820	2.05665
14247839	1.01232
14247873	1.15271
14248048	1.60345
14248112	1.65764
14248396	1.81281
14248398	0.662562
14248659	0.544335
14248681	1.22414
14248769	0.549261
14248880	1.29803
14249034	1.47044
14249067	1.52709
14249332	1.57143
14249336	0.694581
14249500	1.58374
14249554	0.583744
14249656	1.55172
14249785	1.33005
14249939	1.35961
14250102	1.06897
14250762	1.95567
14250933	1.3399
14250986	1.48522
14251062	0.581281
14251148	0.8867
14251278	1.5
14251349	2.20936
14252030	1.9335
14252304	2.75369
14252533	2.91379
14252761	2.43842
14252762	4.50493
14253060	2.99261
14253067	3.19458
14253072	2.93103
14253129	2.633
14253206	3.06897
14253339	2.27586
14253371	2.19704
14253425	3.25369
14253440	0.716749
14253632	1.59113
14253721	0.704433
14253827	0.674877
14253858	1.8202
14253882	1.03941
14253911	0.990148
14253938	3.04433
14253980	2.30296
14254167	5.88916
14254321	5.55911
14254325	4.82266
14254339	6.85714
14254351	7.39409
14254352	6.5197
14254354	6.56897
14254356	6.3202
14254358	6.35961
14254376	6.23153
14254381	5.79557
14254662	6.38424
14254696	4.85468
14254725	4.05911
14254930	4.2069
14254933	1.1798
14254997	1.25123
14255767	1.13793
14255776	0.953202
14255850	1.07389
14255872	1.16749
14255932	0.992611
14256132	1.03695
14256145	1.06897
14256348	2.75616
14256766	2.46059
14256770	2.11576
14256771	2.07389
14256867	3.18719
14256884	3.85961
14256982	3.03695
14257251	3.07389
14257305	3.87192
14257324	3.76108
14257440	4.88424
14257673	7.67241
14257723	5.53448
14257725	5.11576
14257727	5.07882
14257731	5.6601
14257735	4.47783
14257807	3.79803
14257847	3.32759
14258158	3.20936
14258184	2.82759
14258321	3.65517
14258569	1.15517
14258643	1.17241
14258675	1.35222
14258732	3.07389
14258866	2.53448
14258955	2.46552
14259201	2.44581
14259229	2.47537
14259251	3.04926
14259270	1.95074
14259525	1.16749
14259540	2.69458
14259926	4.44581
14260395	3.15271
14260850	3.00985
14260852	2.70936
14260887	3.17488
14261164	4.15271
14261744	3.42611
14262165	3.96798
14262184	4.22906
14262222	4.12069
14262291	3.92857
14262296	4.45567
14262304	2.7734
14262619	2.81527
14262888	2.42365
14262902	3.14778
14262926	2.30049
14263047	2.92857
14263426	3.12315
14263662	2.69212
14263678	2.69212
14263865	2.69212
14263974	3.40148
14264096	2.98522
14264250	2.98522
14264268	2.98522
14264346	2.77586
14264405	5.14532
14264598	4.59113
14264608	4.28571
14264620	3.97291
14264640	3.56158
14264643	3.25369
14264732	3.46305
14264804	2.17241
14265251	2.54926
14265350	2.36453
14265526	3.63793
14265610	3.90148
14265757	3.63793
14265758	3.25616
14265759	3.25616
14265762	3.25616
14265763	3.47044
14265848	3.74877
14265867	2.15025
14266165	2.48768
14266264	3.00246
14266360	2.66502
14266520	2.46059
14266579	2.0468
14266592	2.16995
14266595	1.54433
14267035	1.53941
14267065	2.39655
14267279	2.22167
14267280	2.5197
14267337	2.58374
14267524	2.24384
14267529	2.37685
14267641	2.35961
14267832	3.86453
14268236	3.46552
14268381	2.68473
14268537	2.48522
14268618	2.89409
14268891	2.57882
14268948	2.55419
14268978	2.867
14269350	1.72906
14269375	1.44335
14269381	2.65025
14269486	1.62069
14269621	1.94089
14269681	2.59606
14270162	1.58867
14270397	2.01724
14270401	2.80296
14270526	1.62808
14270547	1.73892
14270621	1.90394
14270626	2.44581
14271029	1.66256
14271086	2.76355
14271227	2.30049
14271228	2.367
14271387	4.64286
14271389	2.91626
14271449	3.76355
14271599	4.52463
14271638	3.81527
14271890	3.66995
14271892	3.60591
14272017	6.53941
14272034	4.16256
14272037	4.36946
14272161	4.66995
14272171	4.11576
14272399	4.52709
14272579	5.16256
14272590	3.69212
14272609	3.69212
14272710	4.19212
14273239	3.84483
14273396	2.60591
14273492	3.32266
14273621	2.78818
14273960	2.03448
14274025	3.15025
14274044	2.28325
14274090	2.57882
14274312	3.16749
14274319	3.05172
14274386	2.72414
14274421	2.39655
14274437	2.3399
14274456	1.85468
14274457	1.04433
14274463	2.80296
14274632	2.13054
14274664	2.75616
14274971	2.44828
14274980	2.95074
14275016	4.93103
14275020	4.03202
14275046	3.88177
14275305	4.31281
14275445	3.49015
14276271	3.58867
14276459	4.55911
14276640	4.7266
14277042	5.02463
14277188	4.3867
14277370	8.03448
14278025	7.09852
14278227	6.98768
14278269	6.98768
14279360	7.22167
14279661	7.15517
14279743	7.39163
14279880	5.97537
14279906	6.48522
14280093	5.23892
14280268	5.18966
14280310	5.78818
14280314	2.72906
14280674	1.96552
14280857	1.98768
14281340	2.58621
14281342	4.54433
14281344	6.71182
14281551	6.5197
14281848	6.5197
14282236	8.24384
14282704	7.20936
14282882	7.14532
14282909	7.20936
14283273	7.14532
14283324	10.133
14283359	8.24877
14283462	8.18473
14283518	8.18473
14283534	8.45074
14283750	8.57882
14283940	8.42118
14284146	11.8202
14284166	3.97783
14284251	3.82512
14284326	3.82512
14284368	4.14532
14284373	3.25123
14285033	3.08867
14285780	2.14286
14286416	3.09852
14287307	2.5468
14287370	2.95813
14288153	2.63054
14288244	2.44828
14288410	4.71675
14288465	1.37438
14289749	1.75862
14290016	2.06404
14290590	1.98276
14291817	1.36946
14291880	1.43103
14291901	1.48768
14292042	1.5197
14292063	1.4532
14292223	1.54433
14292909	1.50739
14293051	1.50739
14293337	2.47537
14293615	2.46305
14294214	2.74138
14294576	2.14778
14294790	3.57389
14295200	3.05911
14295441	2.67734
14295445	2.16749
14295455	2.62069
14295459	1.76108
14295461	1.13793
14295463	1.01724
14295537	1.2931
14295650	1.2734
14295940	1.23399
14296767	0.758621
14296814	1.41626
14297002	1.91626
14297659	3.22414
14298092	2.51232
14298096	2.5665
14298097	2.74631
14298457	3.85714
14298475	3.57882
14298530	3.53941
14298621	2.20443
14299936	3.6601
14300407	2.42365
14301370	2.43103
14301418	2.26847
14301471	2.8867
14302959	3.97783
14303301	4.94828
14303508	4.22414
14304045	4.08867
14304055	4.08867
14304057	4.08867
14304462	5.61084
14305168	2.74384
14305528	2.33005
14305702	6.33744
14305991	5.03448
14306057	5.36453
14306413	5.44089
14306692	6.58128
14307026	6.63054
14307224	6.59852
14307949	6.60837
14308032	6.18227
14308215	6.18227
14308318	6.85222
14308431	6.48768
14309687	6.40394
14309748	6.00246
14310180	7.17241
14310226	8.0468
14310424	6.65025
14310654	6.42118
14313079	6.54926
14313143	6.24631
14313499	6.90148
14313683	5.4335
14313837	5.78818
14314201	2.0197
14314263	2.00493
14314266	3.05911
14314346	2.94089
14315113	3.12069
14315194	2.80788
14315376	5.87931
14315452	4.31034
14315701	6.49507
14315719	5.6798
14315989	7.367
14316046	7.12808
14316289	6.49507
14316409	6.49507
14316448	6.49507
14316458	10.1232
14316758	11.5468
14316887	10.5345
14317084	10.5345
14317086	10.5345
14317090	10.5345
14317091	10.5345
14317187	10.5345
14317295	10.5345
14317296	10.5345
14317568	10.5788
14317975	12.5985
14318413	2.70197
14318424	3.36453
14318429	2.68966
14318919	4.62069
14319648	2.60591
14320423	3.85714
14321519	3.97044
14322106	4.08867
14322269	4.18473
14322305	2.6601
14323170	3.37192
14323368	2.63793
14323711	3.50985
14323945	1.71182
14323997	2.21921
14324365	1.60591
14325444	1.99754
14325747	4.58621
14325780	2.63793
14326179	2.55911
14326258	2.55911
14326349	2.92118
14326412	3.23645
14326646	4.97044
14326663	6.12562
14327627	5.90148
14327752	5.79803
14328191	6.52463
14329014	6.20197
14329224	6.13547
14329333	6.18719
14329394	6.75862
14329449	7.08867
14329507	2.57389
14329587	2.57389
14329629	2.57389
14329675	3.54926
14329858	2.81034
14329913	2.52956
14329997	3.33005
14330190	2.7734
14330235	2.25616
14330289	2.26847
14330295	3.17488
14330357	2.43842
14330706	1.9532
14330961	4.25862
14331279	3.07389
14331509	2.68966
14332049	2.97783
14332053	2.31527
14332452	4.97291
14332571	2.68473
14332851	3.69951
14332930	3.23399
14333039	2.82512
14333040	4.59606
14333203	5.27586
14333860	3.09606
14334038	3.24877
14334270	3.07143
14334721	5.76847
14334779	2.94828
14335031	2.96798
14335321	2.87931
14335455	3.04433
14335684	2.1798
14335824	2.26108
14336053	3.92118
14336133	2.40148
14336312	2.3399
14336342	4.32266
14336416	2.60837
14336438	2.12069
14336704	2.05172
14338347	4.43596
14338611	1.89409
14338902	2.00246
14338962	3.77586
14339189	2.44828
14339432	2.25123
14339462	1.8399
14339509	2.25862
14340195	1.52463
14340398	1.48276
14340455	2.42365
14340652	1.70936
14341560	1.75862
14341691	1.86207
14343321	3.46798
14343538	1.81773
14343547	1.9803
14344488	3.33005
14344758	1.75862
14345436	1.75862
14345438	4.41872
14345838	2.90148
14345874	2.92857
14345954	3.17488
14346539	2.87438
14346653	7.06897
14347107	4.4532
14347192	4.91379
14347193	4.46552
14347194	3.60837
14347444	3.5936
14347497	3.85222
14347903	3.12562
14348009	3.97537
14348070	1.77094
14348112	1.84236
14348301	2.60591
14349189	3.79803
14349241	2.53941
14349244	2.52709
14349255	2.78325
14350070	2.83251
14350110	5.72167
14350130	4.58374
14350230	4.94828
14351001	4.68966
14351495	4.68719
14351631	6.71675
14351984	4.2069
14352264	3.91133
14352537	3.96305
14353523	4.22906
14353682	4.49754
14354020	2.72167
14354206	2.60345
14354912	3.19212
14355103	2.46798
14355778	2.49507
14356555	2.5197
14357021	2.5
14357258	3.06158
14357350	2.59852
14357460	2.80542
14357828	2.79064
14357868	1.69704
14358002	1.68227
14358178	1.81527
14358866	2.32512
14358942	2.48768
14359164	2
14359408	2.0665
14359725	3.5197
14360070	2.15271
14360319	2.21921
14360430	2.76847
14360613	2.94335
14361790	1.91379
14361806	4.77094
14362191	4.33005
14362896	7.133
14363470	6.24631
14363491	6.21429
14363566	9.70197
14364079	8.47783
14364244	8.41133
14364251	8.48522
14364431	8.48522
14364731	8.41872
14364737	8.53695
14364756	9.65764
14364855	5.37685
14364871	7.73892
14365073	6.6798
14365162	6.82512
14365289	6.85222
14365529	6.26601
14365668	3.0665
14365928	5.39901
14365940	4.37192
14365944	3.49261
14365948	3.31034
14365952	3.26847
14366373	5.83498
14366723	3.02709
14366957	3.08867
14367129	3.9532
14367146	2.76847
14367250	4.83498
14367307	3.37438
14367544	3.22906
14367868	4.50246
14368089	4.0665
14368095	4.17734
14368508	4.16995
14368620	5.46305
14368750	2.3202
14368841	2.94335
14369026	2.19212
14369504	2.41133
14369601	2.04926
14370225	1.74138
14370289	2.53448
14370378	2.10099
14370746	2.07389
14370908	2.33005
14371882	2.17241
14372170	3.50739
14372738	2.97044
14372818	2.55665
14372819	2.3867
14373138	2.44335
14373317	3.73645
14373615	2.82759
14374046	2.31773
14374066	2.29803
14374678	3.02956
14374786	2.52463
14375435	1.81773
14375437	2.50493
14375497	2.28571
14375546	1.93842
14375607	3.7069
14375785	2.38177
14375933	2.38177
14375941	2.35961
14376333	3.08374
14376345	1.69704
14376575	2.31527
14376874	3.33744
14376966	2.54433
14377008	2.44581
14377205	3.45567
14377314	3.33005
14377415	4.95567
14377671	4.15271
14378054	3.95813
14378323	4.00246
14378427	5.84483
14378575	3.35714
14379954	3.60591
14380751	6.4532
14380859	5.03695
14381046	4.25616
14381056	3.61576
14381081	2.89655
14381252	2.04433
14382031	3.0468
14382104	2.68719
14382614	2.77094
14382967	2.72906
14382968	2.43842
14383665	1.97044
14383666	2.58867
14383733	2.15025
14383856	1.54433
14384006	2.01724
14384213	1.37685
14384355	1.79557
14384670	1.54187
14384694	1.96798
14385054	1.8399
14386262	1.78325
14386269	1.3202
14386590	2.23153
14387020	1.52463
14387934	1.82512
14388177	1.1133
14388531	1.4803
14388625	0.837438
14388695	1.11576
14388845	1.66502
14389467	0.738916
14389654	1.38177
14390018	0.770936
14390028	0.716749
14390032	1.06404
14390244	0.788177
14390509	2.633
14390561	1.94335
14390562	1.71182
14390566	1.76108
14390573	1.71182
14390575	1.71182
14390612	3.56158
14390623	0.825123
14390633	1.27586
14390658	0.773399
14390684	2.0936
14390691	0.0862069
14390694	0.123153
14390701	0
14390702	0
14390724	0
14390739	0
14390765	0
14390768	0
14390770	0
14390796	0
14390798	0
14390815	0
14390837	0
14390890	0
14390913	0
14390943	0
14390946	0
14390980	0
14390991	0
14391014	0
14391021	0.679803
14391041	0.544335
14391057	0.596059
14391065	0.650246
14391080	0.637931
14391082	0.684729
14391139	0.660099
14391247	0.630542
14391254	0.364532
14391305	0.110837
14391308	0
14391324	0
14391342	0.125616
14391405	0
14391410	0.0689655
14391418	0
14391431	0
14391441	0.00738916
14391445	1.74384
14391458	1.36207
14391466	1.31281
14391467	1.79064
14392002	3.45813
14392132	2.87192
14392146	2.31034
14392167	2.65517
14392180	2.2266
14392352	3.77094
14392446	1.7069
14392591	2.28571
14392596	1.16502
14392600	1.29803
14392604	0.864532
14392608	1.06158
14392749	1.06158
14392751	0.699507
14392933	0.568966
14392993	0.633005
14393034	0.810345
14393205	1.09606
14393261	0.975369
14393479	0.859606
14393628	0.692118
14393668	0.839901
14393806	0.694581
14393997	1
14394136	0.901478
14394386	1.03202
14394544	0.852217
14394881	1.04433
14395129	1.03448
14395205	0.965517
14395483	1.24384
14395654	2.78079
14395773	3.84729
14395842	3.35961
14395847	3.45813
14395853	3.70443
14396749	4.02463
14396760	2.11823
14396762	1.75123
14396874	2.9803
14396885	1.47044
14397207	1.52217
14397505	1.78325
14397519	1.23645
14397564	1.50739
14397626	1.84483
14397921	1.91133
14398021	1.40887
14398500	2.01478
14398548	1.8202
14398549	3.16502
14398613	2.39901
14398920	2.50985
14399260	2.60099
14399467	1.94828
14399683	2.35714
14400387	3.81527
14400438	3.77833
14403299	3.03941
14403514	3.22414
14403831	3.00985
14404004	3.00985
14404073	3.13547
14404596	4.10837
14404838	2.94828
14405033	2.42611
14405260	2.66256
14405622	1.94581
14405845	1.9803
14406171	2.45567
14406245	2.38916
14406255	2.0197
14406313	2.19458
14406346	2.35961
14406968	1.99754
14406973	2.33744
14407105	3.6798
14407305	1.88916
14408449	2.7734
14408669	4.66995
14408710	3.94089
14409159	5.69458
14409210	5.16502
14409214	5.31773
14409219	6.05665
14409351	5.80788
14409352	5.80542
14409825	6.96552
14409838	4.36946
14409841	5.43103
14409902	5.15271
14409930	4.35961
14409942	3.92118
14409964	3.67488
14409994	3.78818
14410285	3.0468
14410486	3.10099
14410487	2.54433
14410551	2.9803
14410633	2.54926
14410851	1.94089
14410886	1.65764
14411060	2.49015
14411234	1.64039
14411270	1.79557
14411457	2.03202
14411459	2.91626
14411549	2.133
14411550	2.11084
14411652	2.75123
14411798	2.64286
14412078	1.58867
14412253	1.49507
14412289	1.88424
14412455	1.70443
14413239	1.62808
14413253	1.61084
14413274	1.63054
14413280	1.72906
14413317	1.83005
14413406	2.03941
14413571	1.34483
14413594	1.64778
14413607	1.79803
14413623	1.65764
14413721	1.82266
14413746	1.52956
14413771	1.80788
14413832	1.3202
14413860	1.5
14414412	1.86207
14414448	1.38177
14414519	2.14532
14415098	1.71429
14415214	2.38916
14415327	1.37685
14415837	1.63054
14415851	1.79064
14415884	1.24138
14416171	1.78571
14416230	1.74877
14417949	2.13547
14418140	0.94335
14418147	1.33498
14418325	1.36946
14418340	1.37438
14418605	1.59606
14418723	1.33744
14418742	2.12808
14418745	1.85714
14419070	1.67241
14419570	1.35222
14419660	1.27094
14419894	1.30049
14419900	1.25123
14419934	1.24877
14420002	2.1133
14420015	1.66749
14420068	1.72906
14420165	1.70197
14420304	1.57143
14420354	2.21921
14420396	1.73892
14420518	1.62069
14420700	3.37438
14420862	1.70443
14420935	1.9532
14420937	2.03202
14421081	1.65271
14421153	2.07143
14423703	3.02217
14423954	1.7734
14424814	1.8867
14425396	6.50985
14425655	4.41133
14425656	4.2931
14425665	4.60099
14425793	4.85222
14425797	3.8399
14425801	3.38424
14425806	4.10591
14426209	4.73399
14426458	2.06158
14426687	2.23153
14426904	1.8202
14427254	3.72906
14427307	2.02463
14427309	2.0468
14427555	3.74138
14427822	2.39901
14427845	3.61576
14427939	2.80788
14427949	2.86207
14427983	2.64532
14427991	2.19951
14427996	1.98276
14428890	2.58867
14428924	1.73399
14430010	4.06404
14430547	3.14532
14430549	2.36453
14430551	3.15025
14430828	2.73892
14431210	2.73645
14431598	2.57143
14432162	3.95074
14432179	2.06404
14432454	2.05172
14432574	2.06404
14433884	3.62315
14434375	3.31034
14434457	3.15025
14434462	3.0197
14434463	4.03695
14435178	5.90394
14435897	3.08128
14436132	3.75369
14436137	3.57882
14436146	2.81034
14437103	3.58621
14437501	2.97783
14437909	3.72414
14438006	6.49754
14439322	5.45813
14439340	5.75369
14439586	9.85961
14439614	7.97783
14440206	7.78571
14440291	7.78571
14440321	7.78571
14440847	7.78571
14440913	10.4039
14440939	6.04433
14441166	5.80296
14441810	6.06897
14442112	7.66502
14442160	7.01724
14442934	4.79803
14442949	4.79803
14443671	7.10099
14443733	5.08374
14444547	4.84729
14444826	13.2463
14444941	11.1404
14445830	11.6305
14445937	11.564
14445939	11.564
14445941	11.564
14445943	11.564
14445947	11.298
14445949	11.298
14445951	10.7931
14445955	11.5837
14445957	5.50739
14445963	5.24631
14446262	11.9384
14447065	9.22414
14447066	9.58128
14447391	9.64778
14448155	9.4532
14449177	9.57389
14449218	9.81281
14449615	9.84975
14450584	9.64286
14451261	9.29064
14451586	9.5665
14451736	6.61823
14451837	5.99261
14451853	5.90887
14452394	9.00739
14452548	6.03202
14452604	5.7266
14452786	5.97291
14452877	5.62808
14452984	5.80049
14453020	6.00985
14453443	6.55172
14454377	9.5936
14454728	5.60345
14454883	5.60345
14455435	5.60345
14455462	8.14532
14455961	5.15764
14456156	4.75369
14456318	8.21675
14456600	6.10591
14457194	6.3202
14457515	5.14778
14457615	6.58621
14457736	5.94335
14457841	6.40148
14458070	6.55172
14458550	7.89163
14458552	5.9064
14458563	6.85714
14459081	7.43842
14459115	6.52709
14459163	6.55419
14459361	15.165
14459374	12.2241
14459532	12.1798
14459533	12.1798
14460010	12.3424
14460139	12.5714
14460589	12.3719
14460989	14.3719
14462209	16.6527
14462703	15.4557
14462707	15.0616
14462711	15.0616
14462718	15.0616
14462720	15.0616
14462728	17.6305
14463076	17.7192
14463304	17.5099
14464086	16.064
14464153	14.1921
14464323	14.5862
14464815	14.0148
14465190	13.4754
14465479	14.6502
14465629	15.835
14465631	14.702
14466204	14.4015
14466243	14.6773
14466252	15.0468
14466254	15.9581
14466263	16.0197
14466402	16.3719
14466496	14.1872
14466573	14.1207
14466584	14.0542
14466863	14.9729
14467039	15.0764
14467765	14.436
14468478	14.436
14469512	14.5961
14470345	15.6773
14470915	15.8867
14470939	15.6847
14471211	15.2488
14471432	15.2488
14471508	15.431
14471540	16.3744
14471721	16.5985
14472077	16.3867
14472082	16.8424
14472609	16.9631
14473086	17.2586
14473457	18.165
14473746	19.2808
14473779	18.1897
14473859	17.3399
14473867	16.2414
14473870	18.6404
14474087	17.3695
14474159	15.5985
14474162	16.2635
14474213	14.5714
14474266	14.5468
14474284	15.5567
14475265	12.3596
14475382	14.803
14475578	13.7167
14475991	13.7192
14476973	14.064
14477112	14.0025
14477163	13.3473
14477164	13.5246
14477983	15.2192
14478020	11.7389
14478028	10.1724
14478762	15.8744
14480057	15.0764
14480385	14.9212
14481503	14.9458
14481530	16.3399
14482039	19.867
14483062	17.8621
14483403	17.5739
14484451	20.5419
14485636	25.2044
14485640	23.6872
14485642	23.5025
14486132	23.2562
14486322	22.9631
14486908	23.0049
14487127	26.9729
14487308	26.6207
14487309	32.6256
14487916	30.2217
14488147	30.367
14489186	29.5714
14489702	30.0099
14489875	29.6256
14491542	29.7882
14491546	34.2389
14492461	29.4507
14492462	27.7438
14492771	27.7438
14493311	28.1724
14493582	27.3374
14493621	27.1108
14493627	27.2266
14493637	27.1404
14493649	28.5172
14493655	24.1478
14493663	24.1379
14493675	25.0739
14493682	24.0887
14493683	26.6946
14493692	25.3916
14493710	25.3916
14493712	25.3916
14493713	25.3916
14493719	25.9606
14493727	25.3399
14493762	24.3128
14493763	24.6552
14493809	25.2365
14493813	24.5246
14493822	24.6034
14493870	25.3818
14493888	24.4877
14493889	24.3079
14493899	27.9064
14493934	28.3153
14495492	27.7537
14495574	27.7537
14496100	27.9778
14496453	27.8473
14498155	27.4655
14498498	39.5517
14498698	36.3374
14498766	37.3128
14500116	36.8473
14500134	36.8473
14500300	37.3424
14500422	37.1429
14500690	37.3276
14501120	38.4261
14501177	37.2882
14501181	37.2882
14501205	37.2882
14501782	37.8867
14502483	38.0493
14502560	37.9286
14502641	36.9975
14502872	36.9975
14503594	37.9212
14504927	37.7906
14504929	35.4803
14504930	36.4507
14504978	36.6429
14505663	36.2069
14507057	35.7315
14507655	36.1084
14508276	35.0739
14508419	34.9778
14508479	42.4236
14508586	31.1675
14508811	30.9532
14508882	30.9532
14508887	31.9335
14509471	31.3571
14509618	31.665
14511292	25.5764
14511302	23
14511492	20.8399
14511727	20.5739
14511897	20.3399
14512285	20.3399
14512358	20.4015
14513520	20.3399
14513689	20.8522
14513930	25.0025
14514406	19.9778
14515108	19.7685
14515422	20.0887
14515559	19.3645
14515633	20.4015
14515864	19.6675
14515954	19.2734
14515994	20.1798
14516186	20.1847
14516797	19.5567
14516973	19.6232
14516985	19.8768
14518567	19.7463
14518580	19.8103
14518588	19.835
14518703	13.5074
14518704	11.7167
14518857	13.968
14519659	13.3596
14520195	13.6946
14520548	13.4631
14520554	13.1108
14520742	13.2365
14521005	12.8128
14521361	13.3473
14573703	11.1552
14574230	11.1675
14574249	11.133
14574431	11.5148
14574497	11.4458
14574526	11.6847
14574951	11.6478
14574995	13.2759
14575643	12.7783
14576304	12.7857
14576338	9.54187
14576347	8.55911
14576356	13.9606
14577438	12.9261
14578491	12.1946
14579477	14.8128
14579639	15.4532
14580691	14.7069
14580885	15.2734
14580951	14.9951
14581121	18.3498
14581195	16.2931
14581415	16.3892
14582071	16.3892
14582080	16.2857
14583170	16.2857
14583356	16.3719
14583841	13.335
14583938	13.3916
14584071	13.4089
14584646	13.6158
14585789	13.8103
14585806	15.1182
14586004	14.9754
14586177	14.3719
14586181	14.3719
14586207	16.1379
14586243	14.1601
14586249	14.5665
14587110	15.1897
14587487	14.8153
14587525	13.9754
14587747	14.7488
14587950	15.2241
14588531	13.4138
14588974	13.3768
14589285	13.9975
14589683	13.8399
14590301	13.5468
14591230	12.5714
14591253	14.1281
14591369	19.9631
14592093	16.3744
14594134	17.1749
14594884	16.4704
14594998	16.3374
14595594	16.3374
14595601	19.5148
14595672	15.6084
14595695	15.5419
14595767	15.4754
14595786	15.4754
14595792	17.3177
14595841	14.2783
14596012	16.7906
14596257	15.2044
14596456	15.2044
14596557	15.2044
14596686	20.2365
14596990	18.0788
14597055	17.7956
14597075	17.7956
14597310	17.8424
14597358	17.9877
14597361	26.5074
14597409	21.3202
14597686	20.7192
14599009	20.7192
14599023	20.7192
14599150	20.8227
14599283	20.7857
14599577	17.4532
14599915	17.1527
14600096	18.4532
14600134	17.2833
14600324	17.3177
14600374	19.2094
14600446	16.7783
14600505	16.7438
14600522	18.0714
14600673	16.9704
14600805	18.2759
14600934	16.9015
14601024	16.867
14601099	18.3695
14601496	17.0148
14601513	16.4458
14601516	18.165
14601640	20.1429
14601717	19.2167
14601840	19.1429
14602018	19.564
14602044	19.2069
14602072	19.734
14602190	18.4704
14602417	22.734
14602728	22.0764
14602782	22.0764
14602959	22.0764
14602960	22.0764
14603015	22.0764
14603099	22.0764
14603460	22.0764
14603705	22.0764
14604165	22.7685
14604200	17.9975
14604850	18.6108
14604936	17.5911
14605214	17.8793
14605218	24.1355
14605251	22.3399
14605306	22.2069
14605417	22.2069
14605482	22.2069
14605821	22.2734
14605966	22.1404
14605968	21.7241
14606111	21.5296
14606319	21.5296
14607075	25.5862
14607112	19.1749
14607426	19.1749
14607432	19.1749
14607570	16.5394
14607636	17.0936
14607864	17.6601
14608001	16.8498
14608164	16.8202
14608249	26.8079
14608337	13.8645
14608750	13.8645
14608795	13.8645
14608859	13.8645
14608864	14.0616
14608911	13.9384
14608973	13.9384
14609205	13.9483
14609385	14.5468
14609448	15.0197
14609466	15.3645
14610066	14.8251
14610114	14.67
14610174	14.67
14610495	14.67
14610625	14.67
14610978	14.9951
14611262	14.5468
14611472	14.6798
14611832	13.7266
14611919	13.7266
14612039	16.3276
14612099	9.48276
14612279	9.53695
14612638	10.0025
14612642	10.4261
14613267	5.63547
14613358	8.01478
14613415	6.31034
14613451	6.31034
14613636	6.37685
14613716	9.27586
14613758	6.84483
14613966	6.84483
14613992	6.84483
14614062	9.67241
14614077	6.28818
14614102	7.22906
14614114	5.48276
14614458	9.60345
14614672	10.2118
14614727	6.11823
14614730	6.75616
14614733	9.10591
14614877	8.70936
14615165	9.50985
14615260	10.7094
14615420	10.2685
14615469	10.2094
14615525	10.2094
14615700	10.2094
14615841	10.2094
14616316	10.2094
14616652	10.2094
14616806	13.702
14616893	6.3399
14617001	6.38916
14617133	7.44828
14617139	5.47783
14617166	9.80542
14617948	7.12808
14618905	10.0911
14619034	8.37685
14619238	8.29064
14619364	11.4778
14619861	10.4212
14619906	10.4212
14620740	10.766
14620895	10.5665
14621002	10.5665
14621107	10.5665
14621499	12.8374
14621586	7.42118
14621645	7.52217
14621696	7.33251
14622023	14.0517
14622105	11.5739
14622460	11.4729
14622679	11.4384
14622689	11.8892
14622748	11.0961
14622753	11.0961
14622837	11.0961
14622910	11.7438
14622915	10.7241
14623053	10.7241
14623154	15.3645
14623245	6.65271
14623809	6.85714
14624002	6.4803
14624039	12.8399
14624180	8.73399
14624313	8.73399
14624472	8.73399
14624533	10.3202
14624648	9.17241
14624807	9.17241
14624952	9.28325
14624970	10.3744
14625026	8.55419
14625030	8.21921
14625060	7.51724
14625126	7.40148
14625223	10.5
14625240	4.34975
14625284	4.28571
14625328	4.0197
14625329	5.27586
14625487	5.22167
14625499	4.62562
14625521	4.6798
14625557	6.89655
14625610	6.7069
14625721	6.35714
14625739	6.35714
14625842	9.15517
14625898	7.20197
14625903	6.69704
14625912	7.38424
14626004	8.19212
14626028	5.65271
14626044	4.80296
14626047	5.50493
14626078	7.26108
14626138	6.50985
14626151	6.87438
14626374	6.80788
14626409	6.67241
14626419	6.67241
14626515	9.13054
14626585	3.32759
14627017	3.367
14627157	4.27833
14627193	10.234
14627287	9.02956
14627414	11.0911
14627658	9.99754
14627675	10.1897
14627683	10.1232
14627764	10.1601
14627794	11.5985
14627823	16.5887
14628139	15.9458
14628140	15.9089
14628361	15.9089
14628464	15.9089
14628582	15.9089
14628659	15.9089
14628693	15.9089
14628806	16.0394
14628840	14.8645
14628842	14.8005
14628844	14.8005
14628846	14.8005
14628847	15.5099
14628957	16.5
14629032	22.7512
14629079	16.1108
14629104	16.3424
14629134	15.5222
14629197	15.6379
14629200	16.633
14629206	16.0394
14629220	16.1823
14629226	15.3103
14629231	16.0025
14629346	16.6921
14629659	16.564
14629708	16.564
14629815	17.1133
14629906	15.83
14629907	15.83
14630259	15.83
14630645	15.83
14630702	18.3128
14630818	9.13547
14631144	9.13547
14631198	9.13547
14633145	13.7143
14633650	10.7094
14633845	10.7438
14633998	10.7438
14634003	8.21921
14634004	7.24631
14634020	7.30788
14634022	7.48768
14634039	5.15271
14634040	3.5
14634060	0.773399
14634097	0.724138
14634106	1.29803
14634110	0.29803
14634142	0.261084
14634149	1.1133
14634177	1.1798
14634247	0.817734
14634260	0.795567
14634292	1.31527
14634309	1.0665
14634322	1.09852
14634430	3.49507
14634440	2.71921
14634468	3.37438
14634515	2.85961
14634627	2.85961
14634744	5.02709
14634763	3.06897
14634841	3.34483
14634864	4.09606
14634868	2.49015
14634878	6.27586
14634928	5.65764
14634967	6.19951
14635043	6.26847
14635113	6.26355
14635122	6.35468
14635171	6.52217
14635231	6.07882
14635456	5.84729
14635748	6.69704
14635783	4.89655
14635870	8.75369
14635889	7.90394
14636335	7.95813
14636385	15.3645
14636452	15.6576
14636537	15.6429
14636584	17.67
14636589	17.8645
14636591	17.0049
14636650	17.1133
14636654	18.5567
14636946	18.5567
14636954	18.3768
14637000	22.4581
14637049	20.968
14637090	21.064
14637103	22.0567
14637126	21.8645
14637130	21.8054
14637132	21.8054
14637148	21.936
14637161	21.6749
14637168	21.6749
14637218	21.7365
14637219	22.4852
14637221	23.3054
14637502	23.4212
14637515	22.665
14637534	22.4877
14637545	22.4877
14637547	22.8005
14637569	22.7365
14637576	22.7365
14637580	23.7488
14637666	23.6823
14637669	21.7808
14637678	21.8448
14637683	21.9754
14637693	21.6675
14637694	20.1108
14637803	20.4458
14637805	19.1379
14638113	19.1232
14638116	15.8966
14638118	17.8054
14638153	10.7512
14638165	10.2069
14638173	9.99015
14638176	11.1158
14638180	11.2783
14638205	13.1379
14638210	8.67241
14638214	10.0493
14638229	10.202
14638233	10.3793
14638243	9.59852
14638262	8.93596
14638284	8.99507
14638285	8.9532
14638292	7.76355
14638302	7.89409
14638303	7.53695
14638346	9.26601
14638363	1.07143
14638373	0.812808
14638386	0.674877
14638387	1.55419
14638452	0.534483
14638458	0.864532
14638472	0.00246305
14638492	0.70197
14638497	0.091133
14638513	0.103448
14638522	0.687192
14638533	3.13054
14638555	2.36453
14638561	2.80049
14638593	2.60837
14638639	2.51478
14638648	2.51478
14638656	5.28325
14638659	1.64532
14638671	1.28325
14638687	1.37438
14638699	8.03941
14638715	7.13054
14638722	11.798
14638762	15.5148
14638981	14.9581
14639267	14.9187
14639555	14.9187
14639658	14.9187
14639752	14.9187
14639756	15.0591
14639911	15.3202
14639914	18.4212
14639922	21.0714
14639936	21.5837
14639949	21.5837
14639994	21.9483
14640043	21.3399
14640130	21.3399
14640136	21.3399
14640344	21.3399
14640353	21.3399
14640391	21.8177
14640397	20.1355
14640408	20.1355
14640717	22.6429
14640952	19.5961
14641000	20.0296
14641188	19.8202
14641200	19.3867
14641227	19.3867
14641228	19.3867
14641237	19.3867
14641243	19.3867
14641245	19.3867
14641292	19.3867
14641293	19.3867
14641362	19.3867
14641499	19.3867
14641564	21.5148
14641804	13.4039
14641932	12.8744
14642040	13.5148
14642122	14.67
14642151	13.9039
14642280	13.8374
14642296	13.8374
14642639	13.8374
14642696	17.7266
14642768	14.6897
14642792	14.6897
14642838	14.6897
14642866	14.6897
14642874	14.6897
14642960	16.2931
14643246	12.9631
14643503	13.5
14643506	13.3448
14643522	21.0271
14643681	12.4089
14643705	12.4778
14644185	12.5443
14644359	13.7266
14644426	12.3645
14644518	12.3645
14644808	12.2611
14645097	12.298
14645376	12.2611
14645420	11.9975
14645640	11.9631
14645954	11.9631
14646099	11.9631
14646111	11.9631
14646193	11.1527
14646274	11.2635
14646310	11.2266
14646312	11.2266
14646443	11.2266
14646500	14.5148
14646590	14.8448
14646615	14.5764
14646626	14.0837
14646646	13.7759
14646658	14.7857
14647058	14.8128
14647989	14.6946
14648009	12.8916
14648036	12.8251
14648051	12.8251
14648092	13.0148
14648149	13.4039
14648153	10.7906
14648168	15.0493
14648561	9.97291
14648563	8.40887
14648565	8.08867
14648567	7.73645
14648569	7.41626
14648571	6.9335
14648573	7.87931
14648598	7.3867
14648751	7.44089
14648924	7.33005
14648945	5.82266
14648952	5.26847
14649823	5.10591
14649949	4.37438
14650162	4.04926
14650168	2.91133
14650211	3.0468
14650212	6.42857
14650222	5.86453
14650252	5.81773
14650370	5.867
14650395	5.83744
14650511	5.80542
14650709	5.80542
14650974	6.46552
14651041	6.3399
14651404	10.5936
14651418	8.86946
14651423	8.86946
14651425	7.12808
14651441	7.12808
14651671	9.83744
14651709	7.00985
14651932	7.47537
14652575	5.58374
14652872	6.12069
14652894	6.01232
14652948	5.96798
14653137	5.9803
14653231	5.96798
14653392	5.95567
14653450	5.95567
14653503	5.69458
14653548	6.44828
14653683	5.70197
14653743	5.70197
14654304	6.59852
14654635	6.00246
14654678	5.82266
14654706	7.11823
14654726	5.81773
14654936	5.81773
14655092	6.00246
14655163	5.84729
14655246	5.67488
14655412	7.24877
14655531	4.44828
14655535	4.25123
14655653	4.26355
14655724	4.23892
14655823	4.23892
14655958	4.31773
14656193	4.27586
14656352	4.76355
14656411	5.52709
14656670	3.87192
14656682	4.4532
14656747	4.50493
14656749	4.10345
14656751	3.65517
14656753	4.54926
14656755	6.04926
14656798	6.35468
14657109	5.49015
14657137	5.37685
14657387	8.0936
14657456	7.0665
14657477	6.30788
14657479	5.56404
14657481	5.29803
14657483	4.63793
14657497	5.16749
14658229	4.53448
14658561	6.1601
14658788	4.33744
14658803	4.33744
14658839	5.03941
14658855	4.33744
14658914	5.22167
14658977	4.48522
14658983	4.16502
14659271	4.29803
14659360	4.29803
14659404	4.1798
14659431	7.73892
14659528	7.01232
14659545	6.69458
14659561	7.94828
14659622	6.84729
14659626	6.77833
14659639	7.8867
14659640	6.67734
14659715	8.41379
14659832	7.80296
14659837	7.06158
14659940	6.36453
14660012	10.2783
14660104	8.55419
14660329	7.80296
14660339	7.83005
14660371	12.6921
14660496	10.9163
14660497	11.0542
14660764	10.8867
14661056	11.1773
14661175	11.5887
14661218	12.1429
14661284	13.2241
14661449	11.431
14661452	8.8399
14661529	8.83498
14661766	9.19704
14661773	9.10345
14661843	8.42611
14662061	8.49507
14662084	8.56158
14662383	10.0764
14662451	8.00985
14662607	10.5887
14662700	9.18719
14662825	9.25369
14662829	9.18719
14663304	9.18719
14663366	11.5862
14663777	8.74138
14663815	8.74138
14663858	8.74138
14664026	9.54433
14664059	5.58621
14664117	4.77094
14664135	4.68227
14664334	5.10345
14664392	3.83251
14664415	3.30049
14664500	3.26108
14664704	4.93596
14664907	5.07389
14665489	4.39409
14665549	4.39409
14665709	4.30788
14665779	4.22167
14665893	6.35961
14665946	3.42857
14666020	3.42857
14666027	4.78818
14666198	2.61084
14666383	2.7734
14666601	2.74384
14666921	3.68719
14667230	2.68473
14667302	1.68227
14667431	3.3202
14667468	1.55172
14667498	1.66502
14667861	1.74384
14668001	2.06897
14668213	5.42365
14668414	4.7266
14668422	4.99015
14668430	5.44335
14668438	5.28818
14668443	5.28818
14668444	5.5197
14668448	5.46305
14668452	5.77094
14668506	6.60099
14668520	2.867
14668523	2.82266
14668528	6.41872
14668536	6.73153
14668542	6.18473
14668550	6.10345
14668553	7.4064
14668588	7.54187
14668618	7.47044
14668625	5.92118
14668664	6.20936
14668670	7.14039
14668678	6.90394
14668684	8.54926
14669064	7.21675
14669149	7.0197
14669180	6.69951
14669283	10.8424
14669360	8.22167
14669371	9.61576
14669409	8.72167
14669761	7.88177
14669839	7.47783
14670001	7.49754
14670009	7.65517
14670018	8.42118
14670063	6.08867
14670077	6.00739
14670093	6.13793
14670193	10.5714
14670238	6.51478
14670466	6.5468
14670641	6.19458
14670647	6.61823
14670662	9.0936
14672092	8.67734
14672112	11.2044
14672262	9.91872
14672511	11.1182
14672544	9.52956
14673069	8.80296
14673189	8.80296
14673269	8.86946
14673440	10.1552
14674186	7.77094
14675102	8.09852
14675147	8.84729
14675304	8.05911
14675494	8.15025
14675652	8.65271
14675668	7.85468
14675703	7.84729
14675755	11.7414
14676204	8.11823
14676488	8.16749
14676490	9.09113
14676596	8.43596
14676739	8.39901
14676883	8.50985
14677068	8.5
14677094	8.91379
14677240	8.57143
14677472	7.61823
14677509	7.76601
14677658	8.12069
14677708	7.87685
14677769	8.0665
14677980	8.41379
14677981	7.88177
14678020	8.00246
14678057	7.69951
14678083	7.73892
14678117	7.76601
14678437	7.99015
14678774	7.4064
14679671	10.3103
14680332	6.29803
14680373	6.49015
14681416	5.99754
14681559	5.88916
14681614	6.99507
14681859	5.93842
14682666	14.8892
14682761	11.431
14682936	11.431
14683399	11.6207
14683658	13.8892
14683694	11.5394
14683857	11.5394
14684094	11.5394
14684214	12.2094
14684367	10.8695
14684434	10.9557
14684785	10.8695
14685187	10.9039
14685227	11.5542
14685270	11.0961
14685285	11.468
14686053	10.8374
14686465	11.6108
14686476	10.9409
14686908	12.7734
14686962	11.4335
14686972	11.5714
14687086	11.9163
14687198	12.3719
14687238	12.6478
14687240	12.2438
14687244	12.2463
14687287	12.2438
14687299	12.0739
14687307	13.4286
14688090	10.8966
14688548	11.069
14688708	11.0665
14689323	10.9138
14689622	10.9261
14689623	10.9138
14690175	14.0961
14690326	6.98768
14690380	6.69458
14690449	7.90148
14690807	6.70443
14692372	6.83498
14692380	7.86946
14692416	7.09852
14692510	8.68966
14692873	9.50493
14692929	8.76108
14692961	8.9803
14693017	9.53448
14693057	8.69458
14693289	7.49015
14693291	6.5197
14693293	6.19704
14693295	5.87438
14693297	6.26355
14693452	6.67488
14693457	5.68966
14693508	7.25123
14693559	5.99754
14693790	6.2734
14693805	5.99754
14694131	5.93103
14694540	5.93103
14695301	6.04187
14695531	6.18719
14695626	5.98768
14695972	6.69704
14695983	5.91872
14696197	5.88424
14696328	6.48768
14696607	6.09606
14697083	9.91379
14697243	7.24877
14697400	7.33251
14697480	7.18473
14697616	7.16749
14697997	7.80296
14698572	7.87931
14698671	7.29557
14698722	8.39409
14698779	7.49015
14698968	7.4064
14699871	7.30296
14700138	7.30296
14700435	7.30296
14700539	7.86207
14700579	7.94335
14700656	11.4163
14700663	9.96305
14700672	9.68227
14701192	9.5
14701311	9.42118
14701390	9.42118
14701403	9.42118
14701581	9.43103
14701662	9.68719
14702020	9.38916
14702084	9.39901
14702173	9.44089
14702348	9.49754
14702533	9.42365
14702672	9.74384
14703248	9.74384
14703340	9.24631
14703362	9.10837
14703371	10.9877
14703670	10.4261
14703683	10.0788
14703752	9.59606
14703772	9.59606
14704137	11.5616
14704150	8.34729
14704153	6.90394
14704924	9.47291
14704983	6.367
14705762	7.12069
14706460	6.16502
14706487	8.82512
14706815	7.35714
14706816	8.24877
14706831	11.4901
14706890	9.69458
14706893	9.28079
14706894	9.2931
14707013	9.21675
14707102	9.02217
14707474	9.40887
14707575	6.85714
14707876	6.75369
14708065	6.25369
14708154	5.79557
14708186	6.08374
14708408	6.30049
14708525	5.57389
14708672	5.38916
14708826	5.89409
14708858	5.50493
14708998	5.5665
14709395	5.52217
14709417	5.40394
14709451	5.52956
14709457	5.40394
14709573	5.40394
14709737	6.07389
14709768	6.44828
14709908	6.5
14709950	8.91626
14710007	8.44335
14710009	7.21429
14710011	6.96798
14710013	6.5
14710015	6.45813
14710039	6.43596
14710041	7.79803
14710061	7.44089
14710063	7.23645
14710069	6.48522
14710071	6.56897
14710076	7.18227
14710139	6.35961
14710162	6.05911
14710185	5.9532
14710197	5.96798
14710285	6.25123
14710458	6.06404
14710546	6.0936
14710832	6.12315
14710861	8.5665
14711033	8.7734
14711167	7.94581
14711181	8.31773
14711353	7.52217
14711354	7.82759
14711375	8.4532
14711429	7.7931
14711620	7.75369
14711629	7.72414
14711634	7.61084
14711641	8.3399
14711795	8.05172
14712081	7.94335
14712236	7.94335
14712426	8.62808
14712606	8.93842
14712641	9.05911
14713036	10.8818
14713063	10.1921
14713065	9.6133
14713074	9.57143
14713140	10.5788
14713144	8.43596
14713148	8.01478
14713156	8.25123
14713446	8.39655
14713459	7.86453
14713468	7.86453
14713471	7.86453
14713728	8.0936
14713827	7.23399
14713891	7.06404
14713918	7.45074
14713946	7.25616
14713966	7.08621
14714019	7.42857
14714145	7.78818
14714472	7.40394
14714604	7.40394
14714619	7.40394
14714653	7.40394
14714658	7.74384
14714696	7.24877
14714723	7.19458
14714927	7.19458
14715007	7.19458
14715274	7.69704
14715716	7.50985
14715718	7.50985
14715750	7.50985
14715778	7.50985
14715779	7.61576
14715985	7.55665
14716315	6.32759
14716744	4.23153
14717109	4.08867
14717140	3.7069
14717306	3.7069
14717344	3.4335
14717750	3.54433
14717768	3.55911
14717798	4.03695
14717977	4.30788
14717999	4.3399
14718236	10.6281
14718339	9.09606
14718494	9.5
14718497	9.26355
14718499	9.26355
14718501	9.26355
14718505	9.33005
14718507	9.26355
14718509	9.26355
14718610	10.4261
14718804	5.76601
14718805	5.8399
14718837	10.1059
14719265	7.00985
14719288	7.00985
14719289	7.00985
14719309	8.6133
14719621	8.11576
14719975	8.01232
14720018	7.98276
14720043	8.02709
14720067	8.55419
14720092	8.27833
14720704	13.4236
14720739	10.2044
14720743	10.2167
14720749	27.2833
14720769	25.5591
14720992	25.7931
14721259	25.8892
14721280	25.3276
14721307	25.3276
14721382	25.3276
14721392	25.5271
14721395	26.7069
14721600	26.2315
14721668	26.2315
14721836	26.2315
14721902	26.2315
14721987	26.2315
14722086	26.2315
14722283	26.2315
14722353	26.2315
14722463	27.6798
14722672	26.67
14722930	26.67
14723182	26.67
14723188	26.67
14723852	26.734
14724052	26.67
14724125	26.67
14724239	26.734
14724252	26.67
14724279	26.8054
14724969	35.7291
14724972	24.5296
14724987	25.0985
14725030	24.7463
14725078	24.7463
14725080	24.7463
14725082	24.7463
14725539	24.8768
14725574	24.6379
14725717	24.5074
14725814	24.5074
14725946	25.165
14726045	13.7118
14726309	13.6256
14726423	14.1059
14726494	13.7931
14726498	14.6724
14726513	13.6773
14726516	13.6773
14726675	14.6872
14726816	13.6478
14727100	14.1379
14727170	13.7143
14727390	14.2537
14727634	15.5172
14727685	15.4901
14727687	8.90394
14727689	8.72906
14727691	9.26847
14727693	10.8399
14727695	10.601
14727697	10.4778
14727699	13.4236
14727701	12.9975
14727703	12.7069
14727705	12.6404
14727809	13.0123
14727854	13.0764
14727855	12.4187
14728077	12.4187
14728155	12.4187
14729048	12.4187
14729118	12.9532
14729562	8.63793
14729652	9.26601
14729735	8.73153
14729790	8.73153
14729877	10.3768
14730028	8.8202
14730304	8.90148
14730585	10.6773
14730836	9.69212
14730945	5.71182
14730997	5.80296
14731029	3.25862
14731054	3.04433
14731066	1.66502
14731085	2.03448
14731212	3.3867
14731518	6.37685
14731552	5.62808
14731555	6.29557
14731608	11.6305
14731629	10.0123
14731633	10.0123
14731639	10.0123
14731643	10.0123
14731646	10.0123
14731652	10.1256
14731669	10.665
14731672	10.1379
14731682	8.8399
14731786	6.19951
14732409	4.26108
14733474	5.31281
14733686	4.34236
14733694	4.94089
14733875	4.48768
14733878	3.9532
14734033	5.48768
14734049	3.82759
14734053	4.01232
14734057	4.01478
14734288	5.36453
14734362	4.58374
14734368	4.73892
14734836	5.77833
14735040	5.47783
14735106	5.3867
14735107	5.66502
14735405	5.24877
14735434	5.24877
14735502	5.25369
14735513	5.55419
14735648	5.8399
14735782	5.34729
14735784	5.34236
14735999	5.41379
14736277	5.41626
14736429	5.92118
14736509	5.50493
14736534	5.33744
14736658	5.33744
14737565	5.34236
14737660	5.44089
14737998	5.43596
14738243	5.16749
14738247	5.22167
14738367	6.51724
14738596	5.80788
14738650	6.19951
14738819	6.12069
14739485	5.89655
14739632	6.73645
14739905	7.66995
14740051	6.32759
14740240	6.19212
14740248	6.38424
14740376	7.3202
14740564	6.17734
14740628	6.62808
14740644	6.17734
14740678	7.633
14740803	6.71675
14741132	6.51724
14741232	6.70443
14741429	7.12069
14741725	6.90887
14741785	5.89163
14741797	5.86946
14741828	6.03941
14741931	6.82266
14742051	6.10099
14742129	5.92365
14742285	5.8867
14742286	7.76601
14742464	7.84236
14742673	7.42118
14743108	7.37685
14743125	7.33251
14743167	7.33251
14743180	8.4064
14743395	8.26108
14743451	7.24877
14743512	6.7734
14743587	7.07635
14743623	6.62562
14743741	6.05665
14743834	5.68719
14743889	6.3399
14743962	5.95074
14743971	8.96059
14744016	7.36207
14744091	7.58128
14744142	7.70936
14744172	11.2635
14744279	11.0074
14744380	11.6872
14744462	11.436
14744507	11.67
14744512	11.8621
14744515	11.6108
14744524	11.6108
14744587	11.6108
14744590	11.6823
14744633	12.5246
14744695	7.35961
14744716	10.5025
14744717	8.33251
14744719	8.21921
14744804	8.1601
14744825	17.6626
14744906	12.4433
14744931	12.3793
14744934	12.3793
14744939	12.3793
14744942	12.3793
14745088	12.6207
14745138	11.6576
14745144	11.6576
14745199	18.0025
14745237	12.367
14745285	12.367
14745286	13.101
14745290	12.931
14745327	12.931
14745355	12.931
14745394	12.931
14745405	12.931
14745515	12.931
14745518	12.931
14745528	15.3547
14745531	10.1034
14745545	10.0419
14745567	11.6034
14745581	11.3473
14745648	11.1847
14745652	11.1847
14745678	11.1847
14745683	11.1847
14745699	14.8325
14745767	11.4778
14745793	11.4778
14745811	11.4778
14745832	11.4778
14745835	11.4778
14745843	11.4778
14745844	11.5985
14745876	18.6675
14745880	13.1182
14745888	17.3547
14746002	17.2882
14746043	17.0419
14746046	17.0419
14746056	17.0419
14746057	17.0419
14746069	17.0419
14746070	17.0419
14746080	17.532
14746101	17.4729
14746167	17.4729
14746196	17.4729
14746204	17.9039
14746285	17.7783
14746306	17.4778
14746311	17.5911
14746468	17.6453
14746477	17.4975
14746564	12.101
14746593	8.65271
14746703	8.64286
14746801	8.62808
14746828	11.7143
14746895	8.78325
14746912	8.72414
14746913	8.70443
14746962	11.1798
14746969	9.73892
14746979	16.1453
14747087	15.7291
14747114	15.7192
14747116	15.7192
14747122	15.7192
14747139	15.7192
14747148	16.803
14747202	14.1059
14747221	15.7906
14747281	14.9483
14747293	14.9483
14747301	14.9483
14747326	15.0862
14747332	21
14747352	18.6281
14747353	18.5345
14747385	18.4754
14747408	18.4754
14747461	18.5345
14747479	18.4754
14747483	18.4754
14747486	18.4754
14747558	23.9951
14747573	21.9754
14747610	21.8547
14747620	21.7931
14747625	21.7931
14747626	21.67
14747632	21.6084
14747638	21.6084
14747645	21.6084
14747648	21.4236
14747653	21.3645
14747709	21.4236
14747731	18.9138
14747764	18.8596
14747801	19.1601
14747838	19.2217
14747953	19.67
14748137	12.1256
14748436	12.5567
14748533	8.50246
14748635	8.7734
14748839	10.9335
14749215	13.6232
14749279	12.8399
14749361	12.665
14749373	12.0222
14749385	12.2488
14749435	11.8177
14749469	11.8177
14749482	11.8177
14749499	11.8177
14749511	11.8177
14749519	13.4015
14749618	10.1108
14749689	19.3744
14749733	15.9926
14749734	15.9926
14749765	15.9926
14749837	15.9926
14749857	15.9926
14749889	15.9926
14749961	15.9926
14749967	15.9926
14750041	15.9926
14750050	15.9926
14750055	15.9926
14750056	15.9926
14750099	15.9926
14750110	15.9926
14750214	20.9557
14750225	13.5172
14750238	13.5172
14750240	13.5172
14750287	13.5172
14750292	13.5172
14750326	13.5172
14750376	16.0911
14750408	10.0049
14750416	10.1527
14750443	10.0936
14750495	10.1576
14750606	11.564
14750646	9.10837
14750671	9.10837
14750765	11.3867
14750796	11.33
14751105	10.8399
14751184	10.8448
14751542	11.0049
14751543	11.532
14751654	11.3695
14751845	11.5345
14751992	14.298
14752004	11.7882
14752064	11.9926
14752220	11.8719
14752222	11.8719
14752237	11.8719
14752263	11.9926
14752265	12.2611
14752520	9.83005
14752686	10.2857
14752882	7.07635
14752886	7.72906
14752919	8.17734
14753102	7.6798
14753416	7.63547
14753524	8.1133
14753707	8.43842
14754641	10.9261
14754713	4.43842
14755306	6.15271
14755605	6.73892
14755666	7.30788
14755667	7.82759
14755680	6.77586
14755682	6.29064
14755685	7.25616
14755690	7.28571
14755693	6.95813
14755842	7.15517
14755848	6.08374
14756170	5.69951
14756356	7.15025
14756658	3.07882
14756692	4.10591
14757935	3.42365
14758177	3.44581
14758430	3.78079
14759511	4.09113
14759521	3.94828
14759732	5.62562
14760101	4.60099
14760180	4.36946
14760343	5.54187
14760375	5.09852
14761013	5.33498
14761015	5.24138
14761016	5.05419
14761017	4.51724
14761023	4.94335
14761085	4.30296
14761104	5.14039
14761501	3.98522
14761985	4.44335
14762007	7.88424
14762652	5.91379
14762770	5.73892
14762846	5.59606
14763141	5.68966
14763317	8.07635
14763347	5.56158
14763363	7.34975
14764190	7.20936
14764358	7.49261
14764548	7.76847
14764872	7.4335
14764887	7.75369
14765257	9.35714
14765423	7.24384
14765550	7.53941
14766307	9.24877
14766590	6.42611
14766677	6.17488
14766719	7.64778
14766741	7.47537
14767167	7.46552
14767185	7.54433
14767194	7.4803
14767203	7.68719
14767582	7.37438
14767812	4.72414
14767931	4.62315
14768680	4.62069
14768696	6.63054
14768810	2.73645
14768960	6.15271
14769143	4.75616
14769646	4.4532
14769715	4.4532
14769732	4.85714
14769970	6.78571
14770386	4.46305
14770480	4.38177
14770683	5.10099
14770825	3.9335
14771092	3.68966
14771553	4.85714
14771612	4.30296
14772185	3.42611
14772346	3.39655
14772509	7.50493
14772767	5.88177
14772808	5.82512
14772850	5.82512
14773059	5.82512
14773286	5.82512
14773495	5.86207
14773704	6.33005
14773707	4.69704
14773904	3.00493
14774182	3.93842
14774301	2.80542
14774510	2.81527
14774516	3.60345
14774526	3.55911
14774877	3.40394
14774890	4.34236
14775026	4.79557
14775056	4.13793
14775079	4.12315
14775081	3.57635
14775083	3.59852
14775986	4.35468
14776058	2.58374
14776659	2.87438
14776688	2.65517
14778464	3.49015
14778967	3.42365
14779237	4.49015
14779238	5.77586
14779239	5.8867
14779259	5.47537
14779267	4.35961
14779518	5.17734
14779589	5.39655
14780053	5.0197
14780056	4.3202
14780060	7.2069
14781007	6.82512
14781187	7.4803
14781534	7.22906
14781795	7.22906
14781821	7.84975
14781936	7.25862
14781942	4.94335
14781943	5.55665
14782880	6.02709
14783698	4.06158
14783700	3.60837
14784295	3.60099
14785166	3.84236
14785176	2.3202
14785351	2.76601
14785400	5.02709
14785621	3.80296
14785624	3.76355
14786286	3.88916
14786519	4.10345
14786582	4.14286
14786794	2.36946
14787236	2.76847
14787810	5.54433
14787986	5.19212
14788194	5.25123
14788195	5.17488
14788201	4.89901
14788277	5.14286
14788877	4.96798
14789189	5.74384
14789466	3.15517
14790142	3.36946
14790684	3.2734
14791758	4.83005
14791996	2.64039
14792422	2.88424
14792900	2.81034
14793142	2.83744
14793603	5.12069
14794080	4.29064
14794124	3.84729
14794138	3.84729
14794152	6.08867
14794185	6.1798
14794216	5.51478
14794220	5.01232
14794221	4.67734
14794227	4.35714
14794240	4.58374
14794371	4.31773
14794437	3.66502
14794446	4.1798
14795152	4.48768
14795218	2.94089
14796303	4.53695
14796869	2.99261
14796894	2.98768
14798596	3.19458
14799163	2.77094
14799262	2.60837
14799321	3.3202
14799378	2.69704
14800289	4.87192
14801431	4.41379
14801744	3.96798
14801923	4.31773
14801957	4.15271
14803140	4.63054
14803252	4.28325
14804384	4.77094
14804509	7.17488
14804510	4.10345
14804968	4.05172
14805487	3.62315
14805991	3.87685
14806365	5.21675
14806654	5.37192
14806839	4.62808
14807147	5.37685
14807154	4.45074
14807172	4.33498
14807365	4.54433
14807642	6.19458
14807684	2.93842
14807833	3.86453
14807858	2.8399
14808360	3.02463
14808426	3.94828
14808975	3.23153
14809618	3.55172
14810291	3.30788
14810586	3.62808
14810851	4.08374
14810856	3.88177
14810858	3.46305
14810859	4.72167
14810860	3.55911
14810861	3.60837
14810871	3.4532
14810969	3.38177
14811338	2.42118
14811339	2.67734
14811448	2.31773
14811880	1.86453
14812789	1.6798
14813095	2.35468
14813344	2.29803
14814824	1.68966
14814882	1.59606
14814928	3.0197
14815484	2.79803
14816376	2.41379
14816511	2.35961
14816811	3.21429
14816833	5.78079
14817105	3.91133
14817194	4.02709
14817360	4.35714
14817543	6.17488
14817777	5.23399
14817780	5.09852
14817784	4.85222
14817788	5.88177
14818306	5.80049
14818630	5.37192
14819729	5.92365
14819942	5.15764
14819963	5.36453
14820065	5.62808
14820161	5.03695
14821061	9.78571
14821390	8.84236
14821932	12.6921
14821981	13.7734
14822448	13.3276
14822455	13.0049
14822467	12.936
14822475	12.867
14822476	12.798
14822481	12.7291
14822491	12.6601
14822504	11.931
14822511	9.90148
14822534	8.24138
14822537	5.98522
14822561	4.88424
14823044	5.8867
14823256	2.96059
14823736	4.58128
14824116	5.81281
14824255	5.18966
14824349	5.06897
14824592	5.0197
14824698	5.0197
14824924	8.25369
14825207	4.34975
14825232	4.16502
14825238	4.12562
14825497	7.03695
14826209	4.76847
14826357	6.77094
14826447	4.2734
14826484	4.63547
14826653	4.19951
14826809	6.88424
14827046	5.03202
14827051	5.08128
14827231	5.44089
14827421	5.71675
14827646	5.69458
14827679	6.05665
14827712	4.07143
14827714	4.08621
14827795	5.87685
14827867	6.40148
14828021	5.87438
14828053	6.90394
14828266	5.2069
14828456	5.2069
14828541	6.22414
14829112	5.38177
14829129	7.49261
14829279	5.14039
14829302	4.28079
14829304	4.37192
14829330	3.88177
14829346	4.00246
14829365	3.79803
14829715	4.19951
14829750	2.74138
14829802	2.42857
14829814	2.60345
14830126	2.5
14830130	2.47783
14830482	2.47783
14830483	3.11576
14830489	2.61576
14830517	2.62069
14830537	4.35468
14831029	3.66749
14831036	4.85714
14831127	4.55911
14831339	5.11823
14832558	4.3867
14832577	5.83005
14833058	5.26601
14833176	5.10837
14833204	5.10837
14833608	7.4803
14833940	5.66749
14834000	5.96798
14834006	5.5197
14834012	5.04187
14834020	5.13793
14834171	3.70443
14834228	5.7266
14834244	11.5345
14834319	10.5197
14834487	10.4852
14834539	10.4852
14834558	10.4852
14834572	10.4852
14834705	14.67
14834747	12.0936
14834771	12.0271
14834791	11.7315
14835276	11.8645
14835661	11.8645
14835839	11.7315
14836233	11.7315
14836248	11.8645
14836519	11.7414
14836589	12.3202
14836592	11.7931
14836711	9.2266
14836722	9.35468
14836924	9.35468
14836926	8.69704
14836941	8.99015
14837267	8.99015
14837523	7.25123
14837907	7.91626
14838332	7.05419
14838392	2.56158
14838412	3.02217
14838422	1.74631
14838551	2.03448
14838573	1.6133
14838770	1.69951
14838865	1.5665
14839154	2.08128
14839187	4.15271
14839256	2.89901
14839365	2.90887
14839551	4.26108
14839555	2.99754
14839609	2.94335
14839674	2.9064
14839684	2.60345
14839703	2.69951
14839710	2.86946
14839732	4.30788
14839756	3.87192
14839777	4.08374
14839860	3.62069
14840030	3.73153
14840085	4.69212
14840171	3.65025
14840185	3.65025
14840260	3.70443
14840334	4.26601
14840379	3.35222
14840674	3.3202
14840723	3.29064
14840741	3.33251
14840958	3.99015
14841006	3.52709
14841049	3.97291
14841096	4.16502
14841097	3.93596
14841104	4.22414
14841245	3.70936
14841316	3.74138
14841777	3.84729
14843252	4.18719
14843374	3.74877
14843744	3.85961
14843792	3.74384
14843993	3.71182
14844115	3.74138
14844195	3.82512
14844211	3.80542
14844355	3.78325
14844591	4.59852
14844793	4.38177
14845131	4.37931
14845166	4.13054
14845184	3.60099
14845224	2.87438
14845354	3.16749
14845667	3.30049
14845896	2.82512
14845940	3.03695
14845976	6.52463
14846555	5.72414
14846566	5.72414
14847757	5.82266
14847824	5.72414
14847911	5.72414
14848529	8.39655
14848540	7.80296
14848700	7.39655
14848745	7.22906
14848955	7.22906
14849139	7.29064
14849635	8.44089
14850056	6.04926
14850069	5.83005
14850500	6.2931
14850630	6.00739
14850711	6.05419
14850835	9.55172
14850989	10.564
14851075	11.936
14851461	19.6872
14851604	17.3005
14851607	16.867
14851611	16.6823
14851615	17.1256
14851632	16.6724
14851701	16.3103
14851704	15.4729
14851707	15.3276
14851710	15.1995
14851713	15.0714
14851715	14.9433
14851728	14.8719
14851845	15.5123
14852557	13.9113
14852908	14.6601
14853355	12.6453
14853665	11.7709
14853740	11.2611
14854011	11.2463
14854178	11.6453
14854191	11.335
14854241	11.2931
14854285	11.2931
14854755	11.5542
14854764	11.6305
14854791	12.4138
14855038	8.94581
14855241	11.1724
14855390	10.8005
14855413	10.8079
14855546	10.9261
14855552	9.23892
14855558	10.1158
14855561	10.1921
14855792	10.0985
14856040	9.92118
14856097	12.4236
14856129	8.31773
14856445	8.47291
14856686	8.25862
14856849	11.133
14856917	8.57143
14856933	8.57143
14857018	10.2709
14857098	8.34483
14857197	8.47291
14857565	9.23892
14857866	8.82759
14857885	13.3571
14858039	11.6552
14858040	11.5468
14858074	11.5468
14858202	11.5468
14858289	11.5468
14858673	11.5468
14858994	11.5468
14858995	12.1724
14859157	8.91626
14859405	9.04433
14859711	8.9803
14859726	9.18227
14859754	9.63547
14859932	10.0419
14859940	8.21921
14860533	8.47783
14860626	9.99261
14861642	8.27833
14861917	9.01232
14862211	10.4926
14864232	8.61084
14864416	8.96059
14864516	8.53202
14864952	9.80542
14865179	8.80049
14865372	8.52463
14865544	14.8522
14865700	14.1626
14865788	15.2365
14866190	14.9089
14867214	14.9089
14867239	15.2537
14867255	15.5862
14867653	15.6453
14867743	13.8818
14867792	13.8818
14868115	13.8818
14868290	17.2956
14868551	7.59606
14868633	7.91626
14869038	8.0468
14869212	8.24631
14869278	8.133
14869287	8.133
14869443	8.133
14869787	11.2167
14870185	7.34729
14870680	7.45567
14870776	7.34236
14870777	7.68719
14870820	7.57143
14870841	7.8399
14870853	7.66256
14871293	7.64532
14871533	7.33005
14871738	6.867
14872061	11.1552
14872079	6.05419
14872141	5.91626
14872142	5.69951
14872247	5.91133
14872471	5.98276
14872555	5.5197
14872932	5.28325
14873102	4.96305
14873224	2.45567
14873462	3.31527
14873495	0.29803
14873496	0.302956
14873524	1.40394
14873561	7.95813
14873584	8.08374
14873592	8.31034
14873864	8.49507
14874154	8.18473
14874158	8.18473
14874178	8.18473
14874182	8.18473
14874191	8.76601
14874193	6.57143
14874194	6.61084
14875472	9.27586
14875554	8.17734
14875964	8.69951
14876045	9.17488
14876445	8.16502
14876446	6.7069
14876447	6.21921
14876592	6.29557
14876644	6.68227
14876685	5.50739
14877189	3.78325
14877776	4.57882
14878714	3.79803
14879067	10.0345
14879411	9.46059
14880921	9.50985
14881356	9.54926
14882337	9.32512
14882589	9.18227
14882790	9.37192
14882833	7.75123
14882947	7.21429
14883045	7.25369
14883178	7.47537
14883559	7.25369
14883871	7.81281
14883936	7.43842
14884062	7.27094
14884093	7.61576
14884238	7.8399
14884615	7.69704
14885257	7.54187
14885715	10.0567
14885843	8.42611
14886202	8.65517
14886204	9.28079
14886238	8.49261
14886617	10.0074
14886806	8.77094
14887314	8.88424
14888031	8.82512
14888470	9.72906
14888611	6.91133
14888940	8.10099
14889277	8.7069
14889352	7.99754
14889443	8.34729
14889576	8.16995
14890330	8.7734
14891161	7.87192
14891564	9.99507
14891661	8.85961
14893155	8.73399
14893181	13.1749
14893226	11.7365
14893287	11.7167
14893689	11.7167
14894031	11.7167
14894121	11.2611
14894122	11.303
14894170	11.2611
14894328	12.7365
14894438	9.42857
14894439	9.50739
14894447	10.798
14894645	8.04433
14894733	8.42118
14894910	12.6626
14895149	12.2315
14895527	12.0665
14895797	11.6847
14895922	11.6847
14895947	11.6847
14896101	12.4828
14896370	11.5813
14896521	11.7266
14896572	11.3547
14896578	12.5887
14896834	10.5665
14896893	9.7266
14896974	10.1158
14897163	9.8202
14897321	9.55419
14898132	10.3744
14898368	9.03695
14900373	7.03202
14900446	8.71921
14900488	7.50246
14900773	7.4803
14901524	7.39163
14902923	7.33005
14903154	9.62315
14904307	6.56897
14904370	7.31773
14904767	6.83251
14904769	6.86946
14904953	7.41133
14906755	6.62315
14907485	6.55172
14908217	5.74631
14908440	6.46305
14908465	6.2734
14908819	5.93596
14909831	6.15025
14910176	8.4532
14911071	6.8399
14911074	6.6798
14911082	5.83251
14911107	6.34236
14911114	9.89901
14911135	7.82266
14911571	7.96059
14911596	8.66995
14911600	7.62562
14911604	7.9335
14911608	7.67241
14911612	7.62562
14912007	8.03202
14912440	6.37192
14913175	5.7931
14913618	5.35222
14913799	6.07635
14914055	4.60591
14914076	5.07882
14914107	4.53695
14914114	9.21675
14915398	7.60099
14915666	7.24631
14915970	7.28818
14916190	8.42118
14916551	6.9803
14917313	6.34236
14917580	7.06404
14917911	6.86453
14918161	7.69951
14918585	7.22906
14918621	7.44828
14919253	7.07882
14919555	8.7734
14919604	7.05172
14919707	6.81034
14919865	6.81034
14920564	8.90394
14921258	6.28818
14922321	6.35222
14922706	5.96305
14922911	6.92118
14923711	7.62562
14923948	6.90887
14924469	7.06404
14924774	6.88424
14925565	8.89409
14925567	6.38916
14925569	6.1798
14925571	6.27586
14925753	6.48522
14925901	6.10591
14926066	7.61823
14926285	6.57143
14926439	6.60591
14926551	7.56897
14926901	8.42118
14928922	7.97537
14929535	7.75369
14929653	8.633
14929741	10.2241
14929781	9.23892
14930227	9.50493
14930395	9.35222
14930658	10.1626
14930682	9.78079
14931287	8.02956
14931406	9.16502
14933627	8.55172
14933983	8.52956
14936179	8.5
14936476	8.49261
14937140	6.71921
14938232	6.84729
14938923	7.22414
14940006	6.78325
14941168	7.4335
14941795	7.80542
14942812	7.52217
14942846	9.00985
14943078	7.91872
14943091	7.84483
14943336	10.9852
14943531	8.31773
14943878	8.6601
14944061	8.0468
14944482	8.1601
14944516	10.202
14944543	9.58621
14944652	9.6798
14944776	11.266
14945004	11.2192
14945130	11.1281
14945154	10.7931
14945158	10.665
14945199	10.936
14945266	12.468
14945474	9.39409
14945545	8.92365
14945813	8.74631
14945874	10.2463
14945898	6.02217
14945902	5.71429
14945912	6.58867
14946018	8.18966
14946100	8.16749
14946404	7.64532
14946433	7.61823
14946462	10.2857
14946514	10.5246
14946517	10.3498
14946552	10.1478
14946587	11.0616
14946597	11.6182
14946788	11.9828
14946994	10.7635
14947039	11.0567
14947213	10.6084
14947318	10.8227
14947533	11.4384
14947572	12.2488
14947588	10.6773
14947751	10.3916
14947947	10.3128
14948049	10.3128
14948152	10.3522
14948248	12.0197
14948311	10.8227
14948632	10.4828
14948667	10.766
14949337	15.3916
14949369	10.7167
14949460	10.9704
14949589	11.2685
14949591	10.8719
14949617	12.2537
14949945	11.6133
14949999	11.6749
14950062	11.6773
14950258	11.9901
14950419	12.0197
14950510	10.8867
14950868	10.8867
14950894	10.8867
14950933	10.9852
14951204	10.8719
14951433	19.6995
14951435	14.3227
14951471	15.3744
14952391	15.0616
14952445	15.1158
14952515	15.064
14952572	15.0591
14952862	16.4483
14952986	16.0345
14952989	15.4286
14952992	15.4286
14953001	15.4286
14953005	17.3571
14953012	15.0419
14953017	15.0911
14953316	16.7562
14953499	17.0443
14953506	16.7857
14953507	14.1478
14953510	14.5542
14953515	17.0961
14953523	16.8596
14953543	16.8448
14953555	15.8448
14953559	15.8424
14953565	15.399
14953625	15.4631
14953669	13.7562
14953681	13.3177
14953879	13.6256
14954110	14.6379
14954262	6.12315
14954365	5.5
14954812	5.867
14954937	4.66995
14955111	5.96552
14955131	5.6798
14955150	5.56897
14955179	7.58374
14955196	7.34975
14955357	7.2266
14955425	7.10837
14955474	7.28571
14955481	7.26847
14955860	6.6798
14955957	10.8177
14956064	9.07882
14956250	9.44828
14956289	9.07882
14956291	9.19458
14956307	9.07882
14956357	9.41379
14956396	8.80296
14956406	8.81773
14956498	9.1133
14956507	15.9236
14957044	16.2192
14957370	16.0099
14957446	16.0419
14957952	15.7069
14958164	15.8842
14958175	16.9458
14958207	16.6182
14958590	16.7956
14958647	16.6182
14958767	16.6182
14958781	16.6182
14958791	16.6182
14958861	16.6182
14958944	16.6773
14959453	16.6773
14959856	14.4261
14959882	14.4261
14959986	14.4261
14960394	15.6675
14960540	9.51478
14960628	9.72414
14960702	12.2488
14960900	11.7709
14960904	12.0788
14961036	11.9754
14961089	10.4039
14961125	10.4458
14961280	10.4261
14961295	11.399
14961818	6.91872
14962200	6.99507
14962943	6.85714
14962967	6.96798
14962993	5.76601
14963101	11.1749
14963122	10.2635
14963124	12.1724
14963387	12.3842
14963409	12.867
14963490	12.8227
14963616	12.6478
14963677	13.2685
14964382	16.4335
14964642	16.6232
14964695	16.1749
14964738	15.2685
14964739	17.2291
14965567	19.4113
14965601	18.4704
14965806	19.0714
14966224	18.7783
14966442	19.5911
14966561	18.665
14967123	18.1207
14967439	17.7537
14967608	20.8473
14967975	18.835
14967992	19.399
14968127	20.2463
14968421	19.6133
14968919	18.8128
14969149	18.4458
14969640	18.8596
14969931	19.0591
14970055	17.3005
14970146	18.0788
14970226	14.6872
14970350	16.1921
14971231	14.3867
14971656	14.3547
14972087	17.8793
14972105	15.9581
14972370	16.298
14972787	16.9015
14973133	16.2759
14973178	18.298
14973286	17.6059
14973467	18.1158
14974892	18.0616
14974994	17.2365
14975133	17.1305
14975351	20.8522
14975450	19.064
14975529	19.064
14975609	20.4655
14975830	19.1798
14975831	19.1798
14975943	19.1798
14976228	19.3128
14976391	18.5936
14976668	20.3596
14976684	14.6404
14976942	15.9409
14977465	15.4384
14977741	15.5148
14977873	15.6059
14977878	17.3892
14977884	15.9655
14978580	15.4532
14978722	15.7094
14979230	15.3374
14979315	15.601
14979735	21.4089
14979810	18.303
14979916	18.1724
14980208	18.1724
14980407	18.1724
14980586	18.6946
14980682	18.1724
14980912	18.1724
14981458	18.2685
14981481	21.569
14981575	16.5887
14981843	17.335
14981914	17.2709
14982342	17.1429
14982464	17.234
14982576	15.3744
14982626	15.4409
14983098	15.4458
14983590	17.5591
14984711	15.335
14984745	16.2463
14985299	17.3251
14985398	16.3276
14985504	16.9803
14985904	17.4212
14986030	16.9975
14986032	16.9138
14986632	17.3054
14987128	17.1059
14987181	16.3424
14987258	16.0493
14987265	15.5517
14987461	19.9458
14987467	18.9754
14988624	18.8448
14988817	19.2463
14988875	20.367
14988987	16.9852
14989908	17.2906
14989936	18.2611
14990147	17.5025
14990191	17.6478
14990192	18.8251
14990695	17.5025
14990696	17.8153
14990862	20.1084
14991354	17.0591
14992107	17.0197
14992354	17.0271
14993229	17.3744
14993389	16.9163
14993510	16.899
14993549	19.9458
14993699	10.4286
14993794	10.5025
14993933	10.2167
14994181	10.5714
14994189	14.0887
14994788	12.1059
14994789	10.9901
14994861	10.9286
14994960	10.9877
14994969	11.2882
14995630	11.1084
14995679	10.2044
14995803	10.2192
14995832	10.4138
14995858	10.468
14996224	10.3621
14996238	10.3768
14996727	10.1502
14997596	11.766
14997620	7.12069
14997954	6.98522
14998484	10.4828
14998489	8.95813
14998698	9.56897
14998817	9.08374
14998874	9.27094
14999185	8.90887
15000046	10.3842
15000668	9.85714
15001395	9.87438
15001396	6.81281
15002016	9.50493
15002459	6.95813
15003700	6.95074
15004353	7.3867
15004443	7.25616
15004593	7.133
15004828	8.85714
15005027	5.28325
15005134	7.59113
15005673	6.34483
15005809	6.67734
15005953	6.31034
15006878	6.59852
15006948	13.6084
15007696	12.3103
15008070	12.1576
15008292	12.1084
15008350	12.3399
15008671	14.3547
15008864	13.335
15008886	14.0172
15008915	14.0591
15008931	14.5222
15009130	14.4064
15009226	14.6823
15009235	14.4433
15009866	13.2882
15010083	13.2882
15010550	13.2882
15010677	14.6034
15010882	12.633
15011282	12.8571
15012087	12.7365
15012189	13.4458
15012319	11.6256
15012323	11.0813
15012707	10.6084
15013169	12.1872
15013685	10.4286
15013771	11.9384
15014258	5.94089
15014531	6.29064
15015332	6.25123
15015890	6.23645
15016540	8.3867
15016994	5.18227
15017416	5.89409
15017603	4.57635
15017747	5.79803
15017951	5.72414
15018094	5.51724
15018099	5.64286
15020843	4.78571
15020860	4.38177
15020872	4.23399
15020900	4.8867
15021015	4.57635
15021038	3.18227
15021220	3.367
15021234	2.96798
15021244	2.97044
15021332	3.36453
15021359	4.58867
15021439	4.46059
15021504	4.02956
15021713	4.16995
15021761	4.02709
15021866	6.27586
15022185	4.7266
15022451	5.20443
15022580	4.72906
15022595	4.72906
15022816	5.39655
15022896	4.81034
15023346	5.70443
15023478	4.76847
15023545	4.41379
15023580	4.08128
15023731	5.71921
15024101	4.07635
15024416	4.02463
15024473	4.1133
15024585	3.50246
15024610	4.33744
15024622	3.81527
15024819	3.69212
15024859	4.35222
15024966	5.98768
15025025	3.53448
15025697	3.5468
15025752	4.5665
15025846	3.56897
15025977	4.0936
15026298	3.95813
15026307	3.58621
15026527	4.43842
15026771	4.2931
15028041	4.14778
15029099	3.58621
15029427	3.04187
15029433	3.60591
15029499	4.15025
15029654	5.42611
15029695	5
15030478	5.47537
15030560	4.99261
15030623	4.71182
15030626	4.50985
15030630	4.98768
15030752	4.74631
15031024	4.63054
15031172	4.84729
15031208	4.60345
15031364	4.49261
15031479	4.53941
15031602	5.4803
15031725	4.46798
15032172	4.20443
15032335	3.64532
15032432	3.4335
15032509	4.82512
15032568	3.367
15032589	3.37931
15032684	4.09606
15032685	3.40394
15038899	4.39901
15039044	4.21675
15039211	4.29064
15039231	4.26601
15039304	4.29064
15039316	4.26601
15039622	4.57143
15039650	2.82512
15039674	2.85714
15039835	3.61823
15039989	3.28571
15040022	3.01724
15040053	3.31773
15040152	3.18227
15040226	3.1601
15040250	3.87931
15040306	3.73153
15040332	4.09113
15040389	3.73399
15040422	4.46305
15040454	3.6601
15040571	3.70936
15040614	4.42611
15040790	4.81773
15040983	4.20443
15041001	3.82759
15041004	3.94335
15041090	6.14778
15041102	4.35222
15041155	4.49015
15041175	4.88424
15041209	5.4532
15041295	5.59113
15041799	4.69458
15041842	4.60591
15041848	4.50985
15041853	3.96059
15041859	4.73399
15043906	4.08128
15044089	3.60837
15044128	3.5197
15044155	3.55419
15044545	3.95813
15044828	4.1798
15044832	4.07389
15044846	4.37685
15044989	4.15764
15045055	7.46305
15045070	8.82759
15045198	7.95567
15046452	8.85468
15046823	8.37931
15046868	8.19951
15046873	8.19951
15046886	8.19951
15046898	8.19951
15046906	8.19951
15046915	8.19951
15046927	8.19951
15046934	8.26601
15046974	8.24384
15046978	8.24384
15046990	8.24384
15047012	8.24384
15047019	8.28818
15047045	8.19951
15047094	8.22167
15047097	8.00739
15047307	7.98522
15047320	7.98522
15047369	7.98522
15047414	8.36207
15047518	9.0197
15047664	9.01478
15047671	9.25616
15047766	8.68473
15047783	8.68473
15047791	8.76601
15047818	8.73892
15047821	8.73892
15047829	8.73892
15047847	8.76108
15047895	8.65764
15047896	8.7734
15048058	8.99754
15048094	8.89655
15048111	7.64286
15048115	7.58867
15048119	7.53941
15048123	7.5197
15048292	7.74877
15048424	8.56897
15048491	7.22906
15048543	7.58867
15048613	7.51232
15048619	9.00739
15048671	11.1675
15048761	9.39409
15048769	7.92118
15048840	7.55665
15048876	6.49507
15049166	5.51478
15049481	4.92857
15049491	4.66256
15049530	4.66256
15049600	4.66256
15049654	4.66256
15049691	4.68473
15049768	4.66256
15049769	4.66256
15049828	4.7069
15049986	4.66256
15050063	4.66256
15050129	4.68473
15050407	4.79064
15050480	3.91379
15050510	4.06404
15050935	4.81281
15051145	4.41872
15051212	3.62315
15051284	3.91872
15051569	4.1133
15052526	6.89409
15052629	8.79557
15052854	8.73399
15052972	8.36207
15052978	7.19951
15052984	6.33498
15052987	5.97783
15052990	5.66256
15052993	4.56404
15052996	4.52709
15052999	4.17488
15053369	4.5
15053501	4.91872
15053729	5.4064
15055115	5.47783
15056708	6.29557
15056971	6.04433
15057220	5.58374
15057306	5.63547
15057610	5.59852
15058652	5.8399
15058675	9.94089
15058870	8.55665
15059529	7.93596
15059669	7.91626
15059825	7.91626
15059928	7.91626
15060071	7.91872
15060123	8.05172
15060212	8.38177
15061045	8.28079
15061429	7.96059
15061515	7.36946
15061568	6.36946
15061928	4.3202
15061953	4.61823
15062226	4.71429
15062257	4.20443
15062651	4.51724
15062717	3.89409
15062878	4.37438
15062950	3.46552
15063474	3.367
15063475	3.34483
15063490	3.34483
15063722	3.34483
15063768	3.34483
15063983	3.42365
15064282	3.41133
15064568	4.73892
15064597	4.96552
15064711	6.21182
15065246	5.31527
15065310	5.69951
15065697	4.35961
15065764	4.34975
15065786	7.133
15066132	6.56158
15066213	5.51478
15066369	5.51478
15066452	5.51478
15066460	5.51478
15066584	5.51478
15067018	5.51478
15067217	6.38177
15067225	5.09852
15067584	5.09852
15068151	5.02217
15068345	5.15764
15068531	5.33498
15068678	6.53448
15069553	3.78325
15069569	3.08867
15069743	5.66502
15070092	5.78571
15070306	4.99754
15070387	6.28325
15070669	7.18966
15070946	5.82759
15071014	5.89163
15071065	6.0936
15071228	6.20936
15071483	5.81281
15071487	5.83744
15071563	6.633
15071580	6.17488
15071606	5.49507
15071660	6.52956
15071661	6.05911
15071674	5.96059
15071765	5.52217
15071819	5.44581
15071865	5.12562
15072066	4.65025
15072334	5.32512
15072336	4.53202
15072377	3.98276
15072399	5.44581
15072609	4.21182
15072687	4.40887
15072689	4.92611
15072693	2.91379
15072757	2.97044
15072806	3.63054
15072823	5.00493
15073489	4.95567
15073526	4.75369
15073692	6.14039
15073733	4.94828
15074082	5.42857
15074230	5.16995
15074269	5.53695
15074317	4.82759
15074328	4.8202
15074629	5.41626
15074745	4.83498
15074787	4.85714
15074903	7.03202
15074958	5.69704
15074972	5.69704
15075064	6.41872
15075065	6.18966
15075108	6.18966
15075123	7.23153
15075245	6.60591
15075333	6.60591
15075372	6.60591
15075375	6.64778
15075395	6.60591
15075405	6.71675
15075464	6.75862
15075510	7.95813
15075656	5.70443
15075677	6.23645
15075764	9.78818
15075766	8.28325
15076164	7.67488
15076196	7.29064
15076234	7.08374
15076267	6.62315
15076277	6.60345
15076324	6.45567
15076455	5.79557
15076468	5.78325
15076553	5.78325
15076593	6.00493
15076602	5.21429
15076613	5.69458
15076615	5.5197
15077291	5.81527
15077352	6.00985
15077827	6.27094
15078037	6.05172
15078038	6.59852
15078039	10.0764
15078117	6.61823
15078165	6.75616
15078290	6.04187
15078298	6.08128
15078327	6.52709
15078606	6.36946
15078639	6.40887
15078741	6.36946
15078796	6.4335
15078842	6.38424
15078851	6.47044
15078900	8.51232
15078912	6.06404
15078939	5.61084
15078948	5.11823
15078960	4.96305
15079040	5.58621
15079168	5.39655
15079349	5.60591
15079534	5.14039
15079664	6.38424
15079884	5.04926
15080043	4.78571
15080568	4.34236
15080702	5.92118
15081025	4.36946
15081809	4.13054
15081979	4.74877
15082323	3.96798
15082343	4.53695
15082460	4
15082464	3.50246
15082465	4.6601
15082479	3.31034
15082666	3.52956
15082691	6.5
15082735	5.93842
15082824	5.60837
15083116	5.44581
15083131	5.60099
15083207	7.1601
15083621	5.12315
15083862	5.11084
15083975	5.1133
15085525	5.3202
15085671	5.07389
15085753	5.49754
15086783	2.1601
15086834	2.06897
15086981	5.86453
15087357	4.00493
15087416	4.14039
15087578	4.13547
15087609	4.8399
15087721	5.95074
15087764	4.56897
15087771	4.47537
15087828	5.95074
15087930	4.133
15088215	4.3867
15088511	4.08374
15088636	2.99261
15089164	3.20443
15089682	3.49015
15089718	1.39901
15090254	0.963054
15090296	0.763547
15090297	0.876847
15090457	1.04187
15090591	0.529557
15090717	2.41626
15091041	0.871921
15091431	0.884236
15091454	1.83744
15091739	1.65025
15091886	0.874384
15091887	2.47044
15091974	1.60837
15092129	1.68719
15092231	2.85468
15092239	1.73645
15098368	1.83498
15098379	2.34483
15098414	1.05911
15098577	0.682266
15098670	6.12315
15098674	4.11084
15098777	4.09852
15098905	4.01478
15099118	4.03695
15099339	4.18473
15099374	6.26108
15099500	3.14039
15099506	2.44335
15104482	2.1133
15104719	4.54433
15104814	2.9064
15104890	3.11576
15105046	4.77586
15105049	4.71675
15105090	4.00985
15105239	4.12069
15105297	4.00985
15105329	4.34729
15105409	2.01232
15105437	3.75123
15105753	2.20936
15105781	2.22167
15105839	5.46552
15105860	7.33498
15105950	7.07143
15106204	8.27833
15106571	8.81034
15106764	10.1749
15106922	12.4433
15106937	11.8645
15106938	11.8645
15106950	11.8645
15106952	11.8645
15106966	11.8645
15106967	11.8645
15106976	11.8645
15107124	12.6281
15107424	11.1281
15107738	11.6995
15109374	6.78079
15109418	6.78079
15109755	7.3399
15109797	6.44089
15110162	8.72906
15111081	3.79064
15111745	3.10837
15112069	3.09852
15112080	2.66256
15112146	3.01478
15112414	2.15517
15112538	1.7931
15112606	1.81281
15113014	1.86453
15113139	2.84483
15113153	1.29557
15113429	1.50739
15113643	1.48276
15113743	1.48276
15113814	1.54187
15114254	1.40148
15114307	2.35714
15114345	2.95567
15114539	1.92611
15114690	2.17734
15114741	3.66749
15114895	2.77586
15114956	2.79803
15115009	2.76355
15115022	2.76355
15115023	8.4803
15115289	7.64039
15115290	7.64039
15115302	7.64039
15115308	7.64039
15115364	7.64039
15115408	7.27094
15115420	7.44828
15115752	4.22906
15115905	4.28818
15116254	2.53202
15116549	1.53202
15116658	2.13547
15116825	1.72906
15116900	1.84975
15117006	1.9532
15117120	1.44581
15117147	1.68719
15117156	2.42611
15117258	1.50493
15117393	1.65517
15117548	1.84236
15117678	1.86946
15117866	1.44335
15117956	1.44335
15118525	2.25616
15118545	1.71921
15118868	2.96798
15119136	2.23645
15119138	2.18227
15119163	2.47537
15119308	2.80542
15119511	1.42365
15119657	2.0665
15119927	2.02217
15120649	3.2734
15121077	2.49015
15121861	3.41872
15125302	3.32512
15126971	3.43103
15127051	4.0468
15127121	3.23892
15127192	3.04926
15127588	3.09113
15128048	2.74877
15128092	5.69704
15128196	3.34975
15128852	3.08621
15128862	3.23399
15129161	3.80049
15129163	2.32759
15129169	2.24631
15129174	2.30049
15129820	4.52956
15129854	3.08128
15129959	2.6798
15129960	2.08867
15129963	2.46305
15130133	2.21182
15130685	2.12808
15130904	1.867
15131464	1.95813
15131521	3.0936
15131556	1.2266
15131676	1.19212
15133387	1.69951
15133409	1.69704
15133575	1.19951
15133964	0.970443
15134159	0.948276
15134168	1.23892
15134791	1.17241
15135094	1.65517
15135294	1.39655
15135661	1.16256
15135662	1.86453
15136399	2.45813
15136439	1.50985
15137155	1.49754
15137729	1.49754
15137869	1.57882
15138406	1.73399
15139099	2.39655
15139476	1.69458
15139479	2.33498
15139578	2.633
15139653	3.6601
15139736	2.05911
15139743	2.05911
15139849	3.39409
15140271	3.367
15140297	2.10591
15141197	2.10837
15141359	2.9335
15141633	2.48522
15142512	2.38916
15142587	2.56897
15142689	2.56158
15142751	2.45567
15143277	2.12315
15144201	3.4064
15144588	3.24384
15144896	4.44089
15145588	4.15271
15145622	3.43103
15145855	3.60591
15146178	4.15025
15146179	3.13547
15146327	4.22906
15146553	4.00739
15146825	3.68227
15146993	3.68227
15147025	4.32266
15147026	3.13547
15147136	3.13547
15147430	4.00493
15147461	1.6601
15147813	2.04926
15148052	2.63793
15148414	2.2931
15148497	3.71182
15148714	2.36946
15148723	2.36946
15148856	2.79064
15148886	3.35714
15148893	1.66256
15149149	1.65025
15149222	2.2069
15149710	1.36207
15149945	1.46798
15150231	1.70443
15150331	3.28818
15150981	2.92365
15150985	4.19458
15151024	3.33251
15151265	3.26601
15152063	3.27586
15152215	4.46798
15152360	1.99507
15152465	1.37192
15152720	2.02463
15153266	2.77586
15153315	2.96059
15153844	2.62562
15154097	2.63547
15154354	3.78818
15154897	2.16502
15155222	2.86453
15155293	2.52709
15155378	1.99261
15155588	2.07389
15155643	2.04433
15155907	1.77094
15156022	2.05665
15156280	1.5936
15156418	1.73892
15156517	2.67488
15156546	3.17734
15156647	2.5197
15156694	2.59852
15156818	3.24877
15156876	2.26108
15156922	2.26108
15157107	2.26108
15157198	2.26108
15157387	2.53941
15157432	2.3202
15157736	2.95074
15157875	2.34483
15157928	3.36946
15158053	2.05419
15158119	2.02463
15158164	2.06897
15158200	2.44581
15158380	1.28079
15158499	2.93842
15158820	3.27094
15158990	2.54187
15159017	3.0936
15159072	2.58621
15159246	2.69212
15159273	2.31527
15159307	2.55419
15159329	2.50493
15159444	2.42857
15159521	2.59113
15159535	2.39901
15159864	3.07882
15159886	2.48276
15160413	2.44335
15160533	4.95074
15160542	3.25616
15160548	3.02217
15160603	3.39655
15160699	3.73645
15160708	4.2266
15160738	3.57882
15160744	3.60591
15160852	4.1601
15160918	3.00493
15160992	3.50985
15161148	2.30049
15161242	2.24138
15161328	3.31773
15161346	3.20197
15161349	4.81527
15161789	4.15764
15161793	4.11823
15161796	4.15271
15161981	4.18473
15162168	4.76108
15162172	2.85222
15162411	2.53202
15162443	3.49507
15162513	2.30296
15162520	2.09852
15162539	3.38916
15162866	1.9335
15162915	1.96798
15163195	1.75862
15163253	1.63054
15163277	2.79803
15163472	2.00493
15163489	2.00493
15163632	3.94828
15163652	2.2266
15163694	2.92611
15163780	2.72906
15164019	1.50739
15164181	1.18227
15164237	1.34236
15164242	1.48276
15164314	1.33005
15164540	1.40148
15164854	1.79803
15164901	1.53695
15165066	1.26601
15165071	1.59852
15165189	2.69704
15165219	1.69458
15165240	1.39409
15165245	1.31281
15165270	0.874384
15165668	1.00493
15165686	1.09606
15165910	0.916256
15166083	1.76355
15166189	2.9803
15166400	2.0197
15166454	1.50739
15166455	1.5
15166629	2.49507
15166703	1.62069
15167127	1.867
15167304	1.40887
15167582	1.89409
15167600	1.64039
15167612	1.90887
15168005	5.07635
15168067	4.7734
15168091	4.867
15168111	4.58621
15168306	5.05665
15168449	4.56158
15168501	4.55172
15168614	4.57143
15168619	4.53448
15168625	4.71182
15168654	4.52956
15168887	4.55172
15168936	5.24877
15168944	4.92365
15168962	4.94581
15169004	5.01232
15169072	4.98768
15169700	4.45567
15169841	3.9335
15169946	3.68473
15169956	3.74138
15170013	3.69458
15170015	3.50739
15170021	3.75862
15170048	2.82759
15170098	2.73645
15170110	2.99507
15170128	5.3202
15170191	5.60099
15170232	5.56158
15170233	5.4064
15170273	5.14532
15170289	4.89901
15170290	4.70936
15170299	4.867
15170306	4.68719
15170309	4.4532
15170313	4.30788
15170336	4.46798
15170412	4.37931
15170415	3.91626
15170694	3.99754
15170718	3.49754
15170842	3.49754
15170843	3.49754
15170860	3.49754
15170889	5.21675
15170976	4.43842
15171029	4.03448
15171031	4.92365
15171055	3.39163
15171088	6.7266
15171091	4.71921
15171109	4.71921
15171114	4.71921
15171120	4.71921
15171129	5.54187
15171154	5.92118
15171190	5.29803
15171339	4.7931
15171366	4.7931
15171389	4.7931
15171423	4.7931
15171547	6.4532
15171553	2.64778
15171670	3.27833
15171803	1.42611
15171806	1.41133
15171809	1.42857
15171820	1.39409
15171837	2.38177
15171860	1.80542
15172017	1.68473
15172020	3.29557
15172037	1.63793
15172119	2.95567
15172261	1.64286
15172292	1.75862
15172391	1.91872
15172489	2.01232
15172491	1.11084
15172766	1.55665
15172873	1.07882
15172931	1.11823
15173068	0.995074
15173221	0.926108
15173445	1.86946
15173485	1.04433
15173934	1.42365
15174377	1.61576
15174848	1.4803
15175080	2.17734
15175262	1.97537
15175376	1.9532
15175520	3.40148
15175555	2.57389
15175839	2.56404
15175933	2.91379
15176014	2.12315
15176298	2.46798
15176367	2.2069
15176424	2.61576
15176517	5.08374
15176539	5.55419
15176541	5.84729
15176543	6.9532
15176545	6.76847
15176547	6.76847
15176549	7.73892
15177008	8.20443
15177035	7.67734
15177140	7.79557
15177397	7.83005
15177447	6.01478
15177564	7.15025
15178226	6.65271
15178829	3.60345
15179022	2.55419
15179060	2.75616
15179062	4.16256
15179105	2.97044
15179374	2.94089
15180388	3.4335
15180594	2.7266
15180670	2.82759
15180692	2.64286
15180795	3.64778
15181273	3.29557
15181656	7.33005
15182274	5.71921
15182296	5.46552
15182350	5.46552
15182410	5.46552
15182479	8.41872
15182482	5.16995
15182483	5.10591
15182484	5.04187
15182490	5.1601
15182496	6.41133
15182580	4.19704
15182626	2.63054
15182798	3.22167
15182865	2.6798
15182907	3.37438
15183059	2.62315
15183208	2.62315
15183310	3.41626
15183367	3.09113
15183525	2.85961
15183528	2.77586
15183633	3.35222
15183750	3.05665
15183783	2.46305
15184229	2.89163
15184276	2.33251
15184346	2.52956
15184360	2.07143
15184380	2.25862
15184449	2.29803
15184522	2.13054
15184651	2.59113
15184700	2.37931
15184718	2.20197
15184731	1.83251
15184732	2.35961
15184858	3.2069
15184947	2.98276
15185163	2.85714
15185170	2.93596
15185268	2.85714
15185286	2.85714
15185466	2.85714
15185545	2.96305
15185574	3.7931
15185649	3.2266
15185651	2.33251
15185665	2.29557
15185718	2.94581
15185818	3.50493
15185848	3.76355
15185869	3.30049
15185927	3.35961
15185933	3.58867
15186041	4.3202
15186295	2.58867
15186407	1.81527
15186418	2.64532
15186470	4.62315
15186573	4.49507
15186632	4.14532
15186639	4.14532
15186749	4.4064
15186750	3.91872
15187158	4.80788
15187386	2.27094
15187487	1.76847
15187654	1.5936
15187730	1.7266
15187731	2.60345
15187782	2.14286
15187796	2.34975
15188328	2.46798
15188378	3.12808
15188522	2.53695
15188735	2.74631
15188950	2.33744
15189090	2.62069
15189434	2.13054
15189722	1.87192
15189862	5.96305
15190561	5.21429
15190753	5.53448
15190821	5.48768
15190822	7.1601
15190823	7.88916
15190922	7.79557
15190928	7.55911
15190943	7.367
15190961	6.58621
15190963	5.51724
15190972	4.91872
15191157	4.50985
15191216	4.30788
15191225	4.17488
15191418	4.21182
15191865	4.47044
15191890	1.63054
15191891	2.69458
15191892	2.89163
15192204	3.28818
15192302	2.98768
15192318	3.43842
15192322	3.0468
15192366	2.83498
15192521	4.12069
15192523	2.12808
15192533	2.55419
15192616	3.9532
15192622	4.48276
15192893	5.04926
15193039	4.89655
15193122	5.17488
15193126	4.92365
15193878	4.90394
15194074	4.8399
15194126	4.83005
15194128	4.65517
15194144	5.11084
15194159	3.367
15194337	6.23645
15194352	5.62562
15194361	5.49261
15194364	5.49261
15194367	5.49261
15194482	5.49507
15194546	5.48276
15194638	5.60837
15194706	5.24631
15194707	5.25123
15194717	6.49015
15194775	3.68966
15194783	3.68966
15194936	3.69458
15195032	4.24877
15195097	3.633
15195205	4.54433
15195225	4.01232
15195259	3.94581
15195479	3.98768
15195501	5.45074
15195645	5.43596
15196024	6.07143
15196104	5.66749
15196107	5.34975
15196109	5.66502
15196117	8.15764
15196132	5.69458
15196135	5.57635
15196137	5.51724
15196162	5.34975
15196183	6.48522
15196215	5.01724
15196466	4.5468
15196762	3.71429
15196788	3.9335
15196960	3.00985
15196966	2.87438
15196995	2.79557
15197154	2.63547
15197230	2.44335
15197270	3.20197
15197403	3.50493
15197470	3.33005
15197581	3.4064
15197700	5.46059
15197702	4.32759
15197703	4.32759
15197706	4.46059
15197930	5.49015
15198003	4.20443
15198113	4.23399
15198263	4.26108
15198485	2.45813
15198534	2.95567
15198757	1.8202
15198758	2.18473
15198826	2.18719
15198920	3.89409
15198955	3.39901
15199113	3.19212
15199343	3.11084
15199418	3.11084
15199457	4.66256
15199543	1.52463
15199561	1.94089
15199637	2.58621
15199767	2.44581
15199840	2.83005
15199849	2.46059
15199866	4.36946
15199895	4.03695
15199896	3.23645
15199897	3.48276
15199898	5.27586
15199928	5.92365
15199945	6.54926
15200066	6.87192
15200101	5.35222
15200178	5.77833
15200426	5.64039
15200430	5.47783
15200454	5.43842
15200494	5.43842
15201294	5.51724
15201391	5.43842
15201432	5.43842
15201514	6.18966
15201865	5.96059
15201875	6.31527
15201931	5.59606
15202570	6.31281
15202571	2.96552
15202692	3.42118
15202918	3.71675
15202968	3.17488
15203024	4.71921
15203087	3.47783
15203089	3.47783
15203091	3.54433
15203207	4.17241
15203221	3.00739
15203604	3.0197
15203819	1.94581
15204098	2.56404
15204267	2.11084
15204274	2.17488
15204591	2.10345
15204673	2.14039
15205058	2.13793
15205094	2.03202
15205115	2.10591
15205204	3.46305
15205546	3.13793
15205674	2.46305
15205763	2.28571
15205905	2.71921
15206213	2.17734
15206282	1.66256
15206331	1.20936
15206386	3.19704
15206404	1.95074
15206443	1.45074
15206478	1.95074
15206673	1.34483
15206682	1.18473
15206729	1.21429
15206861	1.39901
15207216	2.28818
15207316	0.960591
15207691	1.05911
15207692	2.00246
15207786	1.04187
15208063	4.70936
15208116	3.22414
15208134	3.17734
15208242	3.14778
15208350	3.96798
15208356	3.9064
15208382	3.00493
15208843	2.89163
15208989	3.63547
15209310	1.75616
15209501	1.53202
15209842	1.14039
15210029	1.6798
15210432	1.35961
15210630	1.57143
15211105	1.31773
15211117	1.5665
15211264	2.23399
15211423	1.26355
15211428	1.26355
15211440	2.57635
15211507	1.13054
15211558	1.44581
15211709	1.58867
15211710	1.29803
15211749	1.29803
15211883	1.42365
15211964	1.46305
15211994	2.3867
15212365	2.39409
15212404	2.30296
15212518	2.19951
15212526	2.19951
15212537	2.19951
15212543	2.19951
15212548	2.19951
15212570	2.19951
15212619	2.19951
15212650	2.19951
15212722	3.00493
15212794	1.78818
15212810	2.57143
15212887	4.83744
15212908	3.41872
15212934	3.42118
15212982	4.50493
15212993	4.75369
15213001	5.05172
15213118	4.16749
15213125	4.27833
15213129	3.21182
15213145	3.26601
15213223	3.09852
15213264	3.75616
15213348	3.8867
15213382	2.71429
15215347	2.03202
15215420	2.31034
15215715	2.16502
15215899	3.3867
15215982	1.57143
15215998	2.12562
15216021	3.08128
15216105	2.18473
15216145	2.07882
15216149	1.91133
15216616	2.2069
15216826	1.49754
15216919	1.84236
15217018	1.76847
15217611	0.682266
15217762	0.923645
15218298	1.10837
15218464	1.66502
15218471	1.0665
15218583	1.66502
15218609	1.56158
15218780	1.63054
15218969	1.25616
15219084	1.06158
15219238	1.04926
15219267	1.18719
15219882	1.29557
15219887	0.684729
15220040	1.75862
15220666	1.91379
15220694	1.44089
15220844	2.02956
15220969	2.07635
15220970	2.07635
15221060	1.56158
15221116	1.54433
15221135	3.01724
15221196	1.52463
15221236	2.633
15221333	2.80049
15221337	2.52956
15221395	3.34975
15221532	2.48768
15221668	3.34729
15221710	2.05911
15221726	3.00493
15221793	1.96798
15221834	1.97783
15221958	2.05419
15222097	2.73153
15222159	2.78571
15222202	7.0665
15222575	6.72414
15222580	6.5665
15222674	7.56404
15222747	7.26108
15222836	7.48522
15223198	7.41626
15223206	7.12315
15223232	7.53695
15223353	6.28571
15223396	6.41133
15223450	6.32512
15223522	6.72167
15223529	8.55419
15223538	8.09113
15223549	8.19951
15223552	7.84483
15223571	7.52709
15223606	7.72167
15223614	7.04926
15223689	7.32759
15223714	6.98276
15223726	6.88424
15223735	6.80049
15223737	6.71675
15223780	6.633
15223834	7.21429
15223835	6.77586
15223851	6.69212
15223875	6.92118
15223963	7.73892
15224021	7.37438
15224025	5.43596
15224038	6.68473
15224059	5.33251
15224290	5.15517
15224297	4.57882
15224340	6.18473
15224613	5.78571
15224617	5.60345
15224681	5.55911
15224682	5.62315
15224795	5.26847
15225048	5.66995
15225083	3.67488
15225112	3.85714
15225207	4.66256
15225280	2.99507
15225301	3.76847
15225473	2.63793
15225493	5.33251
15225661	3.58374
15225686	3.31281
15225688	3.16502
15225714	3.19212
15225865	3.25123
15225866	2.71182
15225909	1.53941
15225940	2.26355
15226211	1.50246
15226310	1.50246
15226332	2.27094
15226339	1.57143
15226350	1.40887
15226366	2.02956
15226374	1.33005
15226420	1.37685
15226422	2.97537
15226432	1.67734
15226453	1.69458
15226549	2.26108
15226575	1.50739
15226604	2.18719
15226617	1.71429
15226680	1.37192
15226749	2.72167
15226932	1.62562
15226955	1.57143
15227118	1.63054
15227324	1.6601
15227584	1.05172
15227710	1.47044
15228073	1.80788
15228221	0.842365
15228393	0.842365
15228649	1.52463
15228655	1.12808
15230124	1.52463
15230164	1.46798
15230215	1.5197
15230266	1.80296
15230292	1.8202
15230554	3.62808
15230603	2.85714
15230616	3.41133
15230756	2.84483
15230943	2.84483
15230952	3.10345
15231038	3.20936
15231145	2.84483
15231184	2.84483
15231191	3.43596
15231324	3.51478
15231337	1.74384
15231392	3.20936
15231531	2.83251
15231712	4.94335
15231722	4.88177
15231761	4.9064
15231762	4.03448
15231763	3.94089
15231930	4.02217
15232213	7.0468
15232563	4.34236
15232572	3.73645
15232600	3.44089
15232679	3.34236
15232784	4.59113
15232855	4.75123
15232905	4.33744
15233071	3.91133
15233075	4.40887
15233079	4.21182
15233083	4.19704
15233088	4.24877
15233386	5.69212
15233438	4.94828
15233451	3.78571
15233508	4.14778
15233739	4.03448
15233752	3.95813
15233755	4.33498
15233781	5.70197
15233800	4.97291
15234047	5.04926
15234074	4.61576
15234104	4.61576
15234105	4.61576
15234108	4.61823
15234122	4.77586
15234140	4.23399
15234152	4.23892
15234206	4.55419
15234316	2.94089
15234348	4.03695
15234384	2.78079
15234398	2.25369
15234455	2.84236
15234667	3.82266
15234677	3.02463
15234684	3.60099
15234789	3.33498
15234851	3.29803
15234974	3.7734
15235013	3.42365
15235023	3.15025
15235144	3.15517
15235299	3.88916
15235301	3.44335
15235311	2.09113
15235402	2.37192
15235464	2.57389
15235476	2.08621
15235497	3.57389
15235641	1.99754
15235642	1.99754
15235653	1.99754
15236025	2.05172
15236043	3.06404
15236140	1.61823
15236268	1.80296
15236333	3.2734
15236356	2.52956
15236653	2.15025
15236700	2.19951
15236779	3.20197
15237230	3.14532
15237553	2.89409
15237619	2.61823
15237658	3.18473
15237681	2.62562
15237766	2.96059
15237867	4.94335
15238152	4.41872
15238365	5.22167
15238395	5.31527
15238600	4.87438
15238708	4.48522
15238910	6.4803
15239039	5.72906
15239045	5.58867
15239149	5.8399
15239170	6.96552
15239282	4.21429
15239323	4.23645
15239328	5.55665
15239339	4.07389
15239415	4.11084
15239736	4.5197
15239782	4.53941
15239955	4.36946
15239989	4.3202
15240017	5.00985
15240031	4.16749
15240408	3.87438
15240877	3.5665
15240964	3.65764
15241046	3.17734
15241056	3.16256
15241057	3.38177
15241341	3.33251
15241345	2.52463
15241357	2.7266
15241403	2.3867
15241494	2.53448
15241724	3.30542
15241974	3.0665
15242095	2.27586
15242138	2.58621
15242547	4.43842
15242578	2.59606
15242726	2.81281
15243378	2.75369
15243401	4.2931
15243535	2.21921
15243655	2.11823
15243793	3.6133
15244016	2.49507
15244120	2.40148
15244162	2.92857
15244192	1.51232
15244299	1.54187
15244413	1.55665
15244863	2.41872
15244870	1.6601
15244969	1.84729
15244997	2.49507
15245022	3.94089
15245078	6.21675
15245188	5.6798
15245190	5.61823
15245194	5.61823
15245197	5.61823
15245198	5.61823
15245203	5.61823
15245204	5.69212
15245283	6.5468
15245490	2.03448
15245520	1.20936
15245561	1.18966
15245655	1.67734
15245657	1.89163
15245681	1.81773
15245684	2.10591
15245685	2.27094
15245700	1.75369
15245727	1.86453
15245757	1.57389
15245868	1.72906
15246039	1.51478
15246063	1.36207
15246065	1.36207
15246103	1.24877
15246115	1.17241
15246121	0.810345
15246127	0.79064
15246173	0.871921
15246549	1.40887
15246561	2.04926
15246695	1.75369
15246738	1.67488
15247238	1.80296
15247393	3.19212
15247659	2.00985
15247707	2.34236
15247777	1.55911
15248192	1.5468
15248690	1.57882
15248957	1.4803
15249033	1.60837
15249078	1.81773
15249233	1.65025
15249290	1.65517
15249407	1.64039
15249504	1.64039
15249825	2.19951
15250073	1.76847
15250114	1.64778
15250297	2.97537
15250440	1.84975
15250461	1.58128
15250824	2.17241
15251016	2.07389
15251089	2.80542
15251521	2.84729
15251566	2.60837
15251801	2.62315
15252043	4.10837
15252559	2.86207
15252565	3.34729
15252609	1.73645
15252617	1.73645
15252627	1.36946
15252698	2.48768
15252851	1.79064
15252853	1.31527
15252863	1.58867
15252994	1.4532
15253195	1.58867
15253244	1.03941
15253347	0.891626
15253474	1.31034
15253546	1.41379
15253570	0.761084
15253647	1.02956
15253686	1.2734
15253727	1.99754
15253747	1.83498
15253962	1.72167
15254047	2.06897
15254048	1.55911
15254049	2.31281
15254125	1.94335
15254133	2.13547
15254144	2.24138
15254254	1.38916
15254381	4.00246
15254439	3.34236
15254446	3.02709
15254456	3.28571
15254459	3.05419
15254525	2.8867
15254548	3.15271
15254768	1.80296
15255041	1.76355
15255115	1.76355
15255504	1.80542
15255572	2.28818
15255612	0.891626
15255646	0.874384
15255654	1.2931
15255687	0.891626
15256156	1.04433
15256326	0.844828
15256329	0.583744
15256571	1.20197
15256624	0.716749
15256647	0.773399
15256869	1.07635
15256878	2.30296
15256879	1.17488
15256892	1.28325
15256957	1.8867
15257071	1.10099
15257096	1.00739
15257104	1.05172
15257375	1.26601
15257390	1.19458
15257539	1.10345
15257544	0.600985
15257602	1.31281
15257610	0.571429
15257645	0.635468
15257653	0.810345
15257672	1.23892
15257947	0.763547
15258017	2.00739
15258018	1.15271
15258448	2.79803
15258458	1.75862
15258459	1.49754
15258460	1.43842
15258702	2.21675
15258725	1.31773
15258791	1.28818
15258857	2.93103
15259107	2.31773
15259176	2.50493
15259204	3.92857
15259720	2.85961
15259865	3.44335
15259867	3.367
15259926	3.07389
15260195	3.81773
15260213	2.54926
15260217	4.66749
15260219	3.56158
15260268	3.2069
15260339	3.2069
15260387	3.2069
15260457	4.44581
15260510	1.69951
15260635	2.18966
15260976	0.844828
15261023	1.133
15261039	1.17241
15261066	1.03941
15261222	1.08128
15261256	1.09113
15261538	2.73645
15261607	1.93103
15261618	3.15025
15261622	6.5
15261639	5.82512
15261746	6.4532
15261951	6.23399
15261953	6.23399
15261982	6.49261
15261991	6.16749
15262065	6.54926
15262090	7.06158
15262250	3.42365
15262637	3.17488
15262710	3.38177
15262841	3.18719
15263216	3.12808
15263513	3.1601
15263714	3.89163
15263768	3.84236
15263772	3.41626
15264021	3.29557
15264047	3.99015
15264140	3.22167
15264146	2.75616
15264198	2.74138
15264421	2.65025
15264469	2.99015
15264682	2.80296
15264708	3.05172
15264753	3.71429
15264792	3.13793
15264801	2.96305
15264821	2.96305
15265065	3.68719
15265170	3.80542
15265204	3.07389
15265793	3.09113
15265798	3.84483
15265840	2.94581
15265967	3.24631
15265968	3.07635
15266033	3.58867
15266189	3.17734
15266225	2.70197
15266227	2.72414
15266491	2.67488
15266492	2.95813
15267026	2.75123
15267725	5.49507
15267853	5.88177
15267864	5.85961
15267972	5.92611
15268070	5.69212
15268083	5.2931
15268084	5.23645
15268125	5.37192
15268126	5.08128
15268242	4.62562
15268260	5.34483
15268263	4.21921
15268898	4.53941
15268973	5.27094
15269355	4.67734
15269415	4.43596
15270868	2.99507
15271045	1.94335
15271907	2.25862
15271918	3.10099
15272126	1.46059
15272156	1.69458
15272162	2.29064
15272164	1.92118
15272169	2.47044
15272175	3.61823
15272177	3.12069
15272254	3.20443
15272255	5.15764
15272490	5.72167
15273214	5.15764
15273264	5.15517
15273483	5.28325
15273727	5.33744
15273752	5.65271
15274059	4.01724
15274147	4.65517
15274269	3.28571
15274692	2.75369
15274868	2.84729
15275023	2.54926
15275082	2.77094
15275089	2.71921
15275155	2.64286
15275164	3.20936
15276027	2.92118
15276174	3.21921
15276182	3.75862
15276305	3.51724
15276651	4.33744
15276751	3.633
15276790	3.92611
15276837	3.58621
15277003	3.60345
15277005	4.19951
15277047	3.2069
15277048	3.25369
15277236	3.77833
15277262	3.24138
15277264	3.80788
15277355	3.65517
15277434	3.48522
15277435	3.82512
15277503	3.5
15277633	3.14778
15277792	3.10591
15277957	3.18473
15277969	3.13793
15278087	3.17488
15278192	3.12069
15278193	3.35222
15278198	3.89409
15278440	3.02709
15278443	3.43842
15278518	4.5665
15278560	4.5
15278705	3.85961
15278724	3.66749
15279017	3.89655
15279090	3.74877
15280048	4.28818
15280758	3.8867
15280909	3.66749
15280929	4.64778
15280999	4.50246
15281124	6.10837
15281153	6.62808
15281167	6.34729
15281181	5.75862
15281190	5.63054
15281199	5.7069
15281215	5.33744
15281216	5.30788
15281217	4.98768
15281225	5.90394
15281411	6.04433
15281413	3.79557
15281415	4.96059
15281419	4.3202
15281421	3.76108
15281550	4.01478
15281576	3.21921
15281579	2.58621
15281583	3.19951
15281585	3.10099
15281589	3.03695
15281728	3.31034
15281779	2.38177
15281806	2.38177
15282954	2.38177
15283205	2.38177
15283368	2.40148
15283868	2.82759
15283921	3.33498
15284651	2.83498
15284675	2.25369
15284836	3.31281
15284953	2.97537
15285239	3.70443
15285259	2.10345
15285351	2.20443
15285497	2.05911
15285499	2.00739
15285839	2.09113
15285872	1.80788
15286147	3.45074
15286257	2.79064
15286368	2.62808
15286436	2.60345
15287009	3.93596
15287059	2.10345
15287235	3.49507
15287524	2.76847
15287558	2.63793
15287605	2.62562
15287640	5.367
15287780	2.9532
15288217	3.05665
15288219	2.34975
15288221	2.73153
15288225	3.10837
15288660	2.16256
15288672	2.28571
15288872	1.80049
15289227	1.95567
15289392	1.78079
15289483	1.56158
15289495	3.50246
15289659	2.0197
15290072	2.0197
15290498	3.40148
15290799	2.51232
15291088	2.0936
15291350	1.77094
15291441	2.29803
15291482	1.95567
15291886	2.06158
15292294	1.76108
15292381	1.79064
15292423	3.24384
15292540	2.98768
15292574	2.88177
15292933	2.58867
15292974	2.94828
15293305	3.63793
15293451	3.55419
15293691	2.58867
15293751	2.35714
15293808	2.50739
15293812	2.63547
15293865	1.91379
15293901	3.00493
15293917	3.19212
15293983	2.55665
15294070	2.15025
15294132	3.61576
15294258	3.35714
15294294	3.21921
15294387	3.37931
15294413	3.84729
15294444	2.29803
15294445	2.32512
15294466	3.32512
15294481	2.9064
15294603	2.73892
15294670	3.62069
15294730	2.56897
15294890	1.90887
15295126	1.73645
15295193	2.41379
15295230	1.67734
15295346	1.84483
15295352	1.34975
15295672	1.34975
15295753	1.72906
15295762	2.57635
15295768	1.46059
15295879	1.44335
15295944	2.31034
15296007	2.45567
15296103	1.71429
15296785	1.76355
15296916	2.20197
15297151	2.17488
15297175	1.74384
15297699	2.90394
15297805	2.13054
15298109	2.8867
15298388	2.26847
15298423	2.18966
15298672	2.79557
15298752	2.3867
15298817	3.44581
15298950	3.02217
15298958	3.19212
15298959	3.36207
15299095	6.37438
15299188	6.12069
15299250	6.93103
15299266	6.29557
15299378	6.15517
15299514	7.3399
15299955	5.92611
15299973	7.37685
15300000	5.9803
15300075	5.94828
15300078	7.42365
15300132	6.16502
15300144	5.97537
15300211	6.22414
15300230	5.85468
15300361	6.03448
15300491	5.94828
15300611	5.8867
15300623	5.90148
15300986	7.45567
15301098	6.33744
15301497	6.37438
15301593	6.17734
15301646	6.60345
15301729	5.81034
15301828	6.11576
15301965	6.08374
15302120	6.10837
15302169	6.07389
15302184	6.07389
15302229	6.07389
15302433	6.08867
15302541	7.92857
15302827	7.15517
15302829	6.63054
15302864	6.59852
15302897	7.11576
15302904	7.20197
15303178	5.62069
15303932	5.03941
15304011	5.83498
15304043	3.02463
15304134	2.7266
15304225	3.84975
15304264	3.9532
15304394	4.65025
15304416	3.28079
15304422	2.81527
15304476	2.83005
15304526	3.52709
15304708	2.44335
15304878	2.16995
15305091	2.09852
15306651	2.04433
15306774	2.04433
15306936	2.04433
15307001	2.04433
15307213	2.47537
15307567	2.86453
15308171	2.11823
15308249	3.47783
15308276	2.83744
15308392	2.12808
15308596	2.89901
15308601	2.17734
15308778	2.26847
15309185	2.34975
15309286	1.91872
15309354	1.85961
15309426	2.25369
15309438	2.2734
15309578	2.02463
15309606	2.0197
15309624	1.99507
15309672	1.99507
15309723	2.22906
15309730	2.14286
15309768	2.27586
15309839	2.07389
15309856	1.86207
15309921	1.65025
15309975	2.07635
15310243	2.05419
15310427	2.79803
15310450	2.37192
15310562	2.73153
15310720	4.38177
15310742	5.19704
15311182	4.23153
15311202	4.23153
15311230	3.71182
15311233	3.51478
15311243	4.26601
15311389	4.77833
15311522	4.47537
15311551	4.06404
15311630	4.02709
15311695	4.01232
15311874	4.01232
15312090	4.03941
15312139	4.14778
15312230	4.16502
15313200	3.78818
15313661	3.97291
15313681	3.92118
15313726	3.85222
15313729	3.96059
15313733	3.46305
15313752	4.64286
15313795	5.16256
15313864	5.05911
15313931	5.02709
15313944	5.02709
15313945	5.02709
15313988	5.11576
15314061	4.74631
15314227	4.74631
15314286	6.23153
15314367	5.72414
15314507	6.0468
15314583	4.76108
15314900	4.94828
15315028	3.98276
15315050	3.98276
15315275	3.98276
15315553	4.24384
15315644	4.0936
15315672	4.12315
15315789	4.14039
15315842	4.10591
15315847	4.05172
15316058	4.09606
15316091	4.03695
15316159	3.98276
15316281	3.98276
15316325	5.01478
15316712	4.73153
15317033	3.95567
15321164	4.12562
15321171	1.95074
15321475	1.68719
15321676	3.08621
15321819	5.4335
15321882	4.88424
15321895	4.97044
15321978	5.39655
15321982	4.91133
15321988	5.13054
15322423	5.6601
15322460	4.82759
15323007	4.82759
15323077	6.13054
15323194	4.11576
15323435	1.84483
15323530	1.88177
15323891	1.69951
15324308	4.70443
15324639	3.97783
15324641	3.92118
15324653	4.04926
15324663	4.89901
15325031	3.54187
15325159	4.31527
15325345	4.03695
15325382	4.16502
15325619	3.74138
15325713	3
15326366	2.94089
15326442	2.94089
15326661	3.25123
15326691	3.2069
15326714	3.63054
15326769	4.1798
15326893	3.85714
15326895	3.66502
15326925	3.41379
15326926	3.02709
15326975	3.02709
15327080	2.95567
15327084	2.71921
15327154	2.71921
15327168	2.71921
15327212	2.76355
15327213	2.43103
15327228	2.65517
15327239	2.59852
15327243	2.68473
15327254	2.66749
15327279	2.70443
15327317	2.66749
15327334	2.66749
15327345	2.66749
15327402	2.68966
15327674	2.67734
15327773	2.62562
15328733	2.43596
15329088	2.92857
15329116	2.48276
15329644	2.39655
15329690	4.47783
15330320	3.9064
15330375	3.9064
15330663	3.9064
15331308	3.9064
15331484	4.15271
15331873	4.38916
15331877	1.25369
15331881	2.05172
15332049	0.591133
15332058	0.576355
15332203	1.79803
15332309	1.27094
15332908	1.02463
15333091	1.0936
15333365	2.45567
15333674	3.03695
15333754	2.61823
15333758	4.35714
15333761	2.94335
15333762	2.96798
15333764	3.5665
15333821	3.27094
15333866	5.21182
15333892	2.52463
15333896	2.33498
15333919	2.25123
15334031	3.40148
15334797	1.80296
15336407	1.67734
15336532	1.77586
15336861	2.33498
15336912	1.97044
15337155	2.73645
15337217	2.19212
15337498	4.133
15337960	2.53202
15337961	2.53202
15338086	2.55665
15338135	3.68227
15338145	2.52217
15338246	2.68966
15338269	2.91872
15338439	2.40394
15338492	2.59606
15338848	3.10837
15339372	2.66995
15339605	2.71182
15339680	2.49261
15340664	2.91379
15341100	2.91133
15341752	2.78325
15341825	3.03941
15342595	2.63793
15342839	2.63547
15342855	3.39655
15342979	2.93103
15343433	2.8202
15343434	2.9064
15343489	3.02217
15343566	4.18473
15343707	4.27094
15343856	5.20936
15343987	5.27586
15343993	4.93596
15343998	4.74384
15344002	5.14778
15344004	5.19951
15344010	5.43103
15344037	5.06897
15344040	4.99015
15344054	6.26355
15344233	5.11576
15345096	4.98276
15345103	5.48768
15345107	3.99261
15345108	4.03202
15345111	3.7069
15345117	3.48276
15345119	2.67241
15345310	2.68719
15345358	2.74877
15345363	2.33251
15345827	2.46552
15346171	3.64039
15346315	3.09606
15346351	3.133
15346356	2.94335
15346505	2.87931
15346970	3.02463
15347180	2.96059
15347812	2.57389
15347832	2.71429
15348242	2.99015
15348284	2.43842
15348326	2.79064
15348330	2.52709
15348694	3.14532
15349088	2.93103
15349206	3.44335
15349215	2.68227
15349432	2.48522
15349530	3.09113
15349595	2.62808
15349638	3.66502
15349648	2.49261
15349649	2.5197
15349708	2.55911
15349881	3.19704
15349956	2.49507
15349969	2.85222
15350245	2.71182
15350362	3.33251
15350373	2.59113
15350806	2.28818
15350838	2.02217
15351040	2.55172
15351051	3.31281
15351423	2.61084
15351436	2.66502
15351487	2.51724
15351695	2.82759
15351964	3.74631
15352005	3.21429
15352025	2.14778
15352030	4.44335
15352068	4.64778
15352083	4.19704
15352234	4.21182
15352241	4.33498
15352330	4.03202
15352479	3.81527
15352586	3.98276
15352659	3.73153
15352686	4.86207
15352711	3.70197
15352810	3.70197
15353011	3.49507
15353078	3.37685
15353090	3.96305
15353241	3.12315
15353270	4.27833
15353365	4.87685
15353366	7.53941
15353399	8.72414
15353405	8.22906
15354230	8.26601
15354243	8.09606
15354317	8.1601
15354385	8.09606
15354399	8.09606
15354587	13.3005
15354607	8.01478
15354609	8.01478
15354859	8.01478
15354860	8.01478
15355059	8.07389
15355255	8.55172
15355423	8.75369
15355437	5.8867
15355665	5.8867
15355690	6.26601
15355692	5.86207
15355703	6.04926
15355758	6.85714
15355902	5.55419
15356013	7.79064
15356314	5.41133
15356432	5.28325
15356503	7.33498
15356646	6.89163
15356727	6.48522
15356924	6.53202
15356952	6.64286
15356968	6.80296
15356999	6.41872
15357046	6.46305
15357078	6.2734
15357113	8.71675
15357166	5.54187
15357248	5.47783
15357254	5.55172
15357290	5.79557
15357392	5.61084
15357755	6.47537
15358062	6.90394
15358281	5.86453
15358328	5.64778
15358436	5.64778
15358572	6.14778
15358793	5.96059
15359142	6.56158
15359438	5.60591
15359491	7.23892
15359671	6.49261
15359703	6.29803
15359859	6.18966
15359881	6.18966
15359961	6.26108
15359966	7.29803
15360444	4.17488
15360620	4.65271
15360628	4.28571
15361443	5.19704
15361486	4.6798
15362154	5.33251
15362247	5.3202
15362257	5.2266
15362312	7.633
15362794	6.50985
15364697	6.14286
15365126	5.9532
15365327	5.96059
15365421	5.76355
15365464	5.76355
15365505	6.31773
15365783	5.87685
15365839	3.92857
15365845	3.37685
15365904	2.92365
15365956	3.36946
15366038	3.77094
15366743	3.45813
15366795	3.43596
15366803	3.1601
15366954	3.27833
15366957	3.58374
15367094	3.2266
15367141	3.2266
15368748	3.26847
15368793	3.36207
15369165	3.14778
15369311	3.13547
15369414	3.71182
15369632	3.5197
15369863	3.87685
15369874	4.57143
15370661	3.90394
15370702	3.86207
15370918	4.65025
15370956	4.71429
15370957	4.94089
15371098	4.83744
15371384	4.95074
15371440	4.95567
15371466	8.05911
15371762	7.32759
15371770	7.15764
15371777	7.15764
15371780	7.15764
15371782	7.15764
15371952	11.9089
15372481	10.4704
15372567	9.61823
15372661	10.2808
15372750	10.0074
15372752	10.4483
15372756	9.66502
15372757	10.0911
15372767	10.2759
15372816	9.32759
15372921	10.2734
15372948	14.9975
15372976	14.6626
15373138	14.7586
15373148	14.4138
15373154	14.5197
15373206	14.2906
15373212	14.1921
15373349	15.1207
15373489	14.1552
15373530	15.3892
15373649	15.2783
15373675	16.3867
15373707	15.2882
15373750	15.5049
15373756	15.2118
15373775	15.5419
15373781	15.8276
15373804	15.766
15373805	15.5837
15373830	15.6256
15373837	15.5542
15373850	15.3621
15373852	15.2635
15373862	19.234
15373867	9.42611
15373975	10.8473
15373987	9.23153
15373992	8.93842
15373993	8.63054
15373997	8.42365
15374027	9.36207
15374060	7.84729
15374094	9.65517
15374114	8.96798
15374122	8.91626
15374264	9.25369
15374267	14.5049
15374270	11.5837
15374287	14.4507
15374296	14.4286
15374316	13.5099
15374331	13.133
15374333	16.1798
15374336	15.8177
15374361	15.6084
15374362	17.9975
15374365	17.3768
15374368	17.3103
15374374	17.2488
15374380	18.2833
15374383	18.4039
15374441	18.3374
15374472	18.3374
15374478	21.5
15374486	18.1108
15374490	17.8867
15374494	18.0714
15374500	17.6207
15374536	18.1108
15374553	19.2734
15374597	17.1921
15374605	14.8424
15374606	12.7167
15374617	12.7167
15374619	15.1256
15374624	15.5296
15374637	15.8596
15374646	13.665
15374658	13.3153
15374662	12.8079
15374667	14.3498
15374668	13.6576
15374765	14.1281
15374896	9.48522
15374980	14.2167
15375136	10.3202
15375234	10.5788
15375253	10.2167
15375261	9.85714
15375382	10.0567
15375392	12.0369
15375485	11.5345
15375516	11.5345
15375519	11.5345
15375543	12.3645
15375583	11.5961
15375607	11.5961
15375655	12.3079
15375928	13.9828
15375940	8.14286
15375996	7.25862
15376083	7.36946
15376171	7.50985
15376310	10.8128
15376380	10.4064
15376802	10.2906
15376921	10.234
15376928	10.133
15377045	10.2241
15377155	10.0739
15377248	10.0172
15377251	9.96305
15377315	9.95567
15377377	9.88424
15377436	9.96059
15377607	9.70936
15377819	7.08128
15377974	6.39409
15378119	6.03695
15378131	7.65764
15378156	4.40394
15378338	4.45567
15378449	5.22414
15378534	4.56158
15378655	4.37685
15378830	4.24877
15378890	3.97537
15378891	3.84975
15379031	4.35222
15379056	3.95567
15379444	3.84975
15379583	4.71675
15379585	4.52709
15379726	4.37438
15379768	4.26108
15380112	4.90394
15380147	5.11084
15380260	4.76601
15380539	3.87685
15380618	4.81281
15380714	5.21429
15380866	4.78818
15380870	4.52956
15380886	4.96059
15381171	4.81281
15381340	4.55665
15381889	4.76108
15382007	5.20443
15382470	5.01724
15382472	5.47783
15382544	5.34483
15382614	4.15764
15382892	4.56404
15382972	4.33744
15383229	3.82266
15383235	4.66256
15383236	4.07635
15383264	5.30296
15383568	4.62562
15383629	4.92118
15383677	4.20197
15383810	4.37685
15383820	4.86207
15383868	4.0468
15383877	4.15025
15383925	5.2266
15383981	4.19704
15384000	3.85222
15384239	4.41379
15384289	4.11576
15384627	6.69212
15384893	5.55911
15384906	5.27833
15384911	5.56158
15384922	5.05911
15384960	4.83498
15385550	5.17488
15385567	5.85222
15385821	5.53448
15386336	5.05911
15386438	4.92365
15386512	5.58128
15386598	4.93103
15387109	4.59606
15387174	3.96552
15387202	4.2734
15388056	3.84975
15388150	4.28818
15388249	4.30296
15388644	4.80296
15388767	5.87931
15388803	6.81281
15388895	6.4803
15389301	7.06158
15389330	7.08374
15389650	6.40394
15389989	6.55172
15390575	9.44335
15391245	6.6798
15391334	10.702
15391635	9.6798
15391862	10.6158
15391959	10.4951
15391961	10.5591
15391963	10.9039
15392000	10.5517
15392002	10.4187
15392029	10.9138
15392039	7.96552
15392046	7.33251
15392050	6.94581
15392068	6.84975
15392150	6.91626
15392324	7.19704
15392441	5.23399
15392799	5.73645
15393041	5.16995
15393042	4.72906
15393161	5.8202
15393227	5.02956
15393245	5.20936
15393305	4.71182
15393366	4.74384
15393749	6.01478
15393842	4.84483
15393845	4.74384
15393935	4.41379
15393960	4.57389
15394115	4.80296
15394600	6.35961
15394719	5.18473
15394768	5.40148
15395053	5.91872
15395435	5.20197
15395587	5.08374
15395754	5.08621
15395829	5.87438
15395947	5.35961
15396179	6.1601
15396245	5.3867
15396250	6.14532
15396287	5.74138
15396470	5.12562
15396504	5.12562
15396742	5.48522
15396937	4.55172
15396984	4.52709
15396988	5.00985
15397019	6.02217
15397060	5.43842
15397244	5.47044
15397662	6.20443
15397674	5.87438
15397771	5.87438
15397864	5.87438
15397910	6.20936
15398044	5.96059
15398083	5.96059
15398093	5.96059
15398137	6.53202
15398145	5.73399
15398171	5.73399
15398179	7.72906
15398189	5.5665
15398279	5.5665
15398426	5.5665
15398606	5.60591
15398880	5.5665
15399030	5.5665
15399193	5.9532
15399291	6.34236
15399437	4.65764
15399453	4.66749
15399631	4.18227
15399670	4.45813
15399675	5.93842
15399775	4.43842
15399890	4.2931
15400084	5.50985
15400138	5.5665
15400439	4.95567
15400603	4.53202
15400722	4.48768
15400850	4.88916
15400960	4.58621
15401077	4.53202
15401254	5.05665
15401405	4.58128
15401552	4.4064
15402095	3.94581
15402176	4.34729
15402423	5.4532
15402426	4.9335
15402444	6.07389
15402535	5.51232
15402717	6.05911
15402724	6.49261
15402893	6.48768
15403254	6.80049
15403302	6.34729
15403476	6.17241
15403613	6.17241
15403768	6.17734
15403812	6.1798
15404362	7.09113
15404453	5.25123
15405004	5.68966
15405500	8.05419
15405530	7.48522
15405928	7.41626
15406135	6.68966
15406926	6.45567
15406989	6.85961
15407772	6.35468
15407964	6.92365
15407974	7.34729
15408344	5.42857
15408554	6.50985
15408562	6.17241
15408614	6.1601
15409153	5.8399
15409310	5.77094
15409318	7.00985
15409338	4.08128
15409934	4.38177
15409935	5.44089
15410457	3.93596
15411435	4.10837
15411693	6.69704
15411810	5.62315
15411995	6.56897
15412711	6.0665
15413474	6.98276
15413993	5.90887
15414230	6.4064
15414585	5.80049
15414711	7.95567
15414920	6.90887
15415462	6.91626
15415612	6.76847
15415818	6.86453
15416110	7.91626
15416691	6.133
15417022	6.50985
15417690	4.867
15417696	4.50246
15417886	4.83744
15417990	4.28571
15418170	4.43842
15418508	4.34236
15418885	4.47044
15419162	6.05665
15419280	5.30542
15419416	5.23399
15419472	6.41133
15419636	6.72414
15419714	5.81281
15419765	5.47783
15419780	5.94581
15419982	6.03448
15419997	5.74138
15420081	5.7266
15420083	4.16995
15420085	4.6798
15420164	4.26847
15420484	4.5
15420517	5.32266
15420726	6.57882
15420798	5.97291
15420818	6.07143
15420827	5.87931
15420840	5.96305
15420887	6.93103
15420986	12.8227
15421032	11.7266
15421035	11.7266
15421040	11.7266
15421044	11.7266
15421049	11.7266
15421050	11.7266
15421052	11.7266
15421056	11.7266
15421064	11.7266
15421354	12.5936
15421356	6.4064
15421619	4.42611
15421706	4.89409
15421946	6.69212
15421985	5.80049
15422112	5.73892
15422469	6.1798
15422946	5.01724
15422960	6.02709
15422985	6.45074
15423885	5.19458
15424127	5.24138
15424346	5.90887
15424378	5.11084
15424680	5.47537
15424694	4.43103
15424699	4.20443
15425037	5.33744
15425408	4.07635
15425481	4.04433
15425610	6.27833
15425752	4.05419
15426422	4.18473
15426590	6.26601
15426803	4.81527
15427612	4.75616
15427632	8.51724
15427807	6.13054
15427812	6.00739
15427924	6.00739
15428131	6.5197
15428201	5.7266
15428364	6.33005
15428476	4.31527
15428496	3.96305
15428574	4.00985
15429234	4.28571
15429314	4.19704
15429339	3.74138
15429471	3.70443
15429494	4.33251
15429516	3.75862
15429566	3.92118
15429655	4.51232
15429656	4.88916
15429777	4.57635
15429915	4.48276
15430262	4.42118
15430404	4.75369
15430630	4.87438
15430992	4.06404
15431285	4.50246
15431438	4.66995
15431538	3.66502
15431820	3.60099
15432370	3.47783
15432548	3.73892
15432765	3.72906
15433144	4.52217
15433181	3.52217
15433363	3.50246
15433398	4.16256
15433435	1.86207
15433462	0
15433558	0
15433568	0.00985222
15433587	0.044335
15433644	0.0320197
15433664	0.0221675
15433671	0.0221675
15433687	0.320197
15433878	0.275862
15433897	0.399015
15434030	0.731527
15434238	0.637931
15434292	1.07389
15434325	0.82266
15434439	0.926108
15438103	0.839901
15438331	1.04926
15438393	0.458128
15438437	0.433498
15438453	0.975369
15438463	0
15438478	0
15438492	1.65517
15438628	1.35961
15438800	1.95074
15438971	1.73153
15439365	1.81281
15439523	1.60099
15439537	2.34975
15439842	2.76601
15439953	2.23153
15440534	2.10345
15440566	3.81281
15440567	2.84483
15440568	2.57389
15440734	2.9064
15440797	4.17734
15440929	2.17488
15441243	2.00739
15441245	2.00739
15441281	2.00739
15441541	2.0936
15441663	5.07882
15441960	4.2266
15441966	3.65764
15441972	3.21675
15441978	3.1798
15442295	4.12315
15442647	2.23399
15442840	2.16749
15443095	3.37438
15443107	1.78325
15443123	1.86453
15443134	2.36946
15443144	2.07143
15443289	2.00493
15443306	1.88177
15443309	2.0197
15443343	1.89655
15443346	3.84729
15443384	3.05665
15443389	2.8202
15443398	3.02709
15443405	3.68719
15443424	2.4803
15443541	2.31773
15443558	1.73153
15444070	1.73153
15444086	1.76847
15444177	1.78818
15444184	1.70936
15444246	2.2931
15444265	1.5468
15444342	2.15025
15444636	2.96552
15444723	2.10345
15444739	2.22906
15444819	2.08867
15444873	2.39163
15444938	2.81773
15444965	3.47783
15444968	3.22167
15445516	4.49015
15445595	4.16256
15445647	3.97783
15445665	3.96798
15445670	3.96798
15445695	3.96798
15445776	8.07635
15445902	4.36453
15445931	4.3867
15445941	4.25123
15445971	4.56404
15445987	3.7266
15446002	3.76108
15446105	3.76108
15446144	3.7266
15446233	3.81281
15446431	5.20443
15446784	4.55665
15446786	2.77586
15446804	2.62562
15446911	3.04187
15447022	7.27586
15447074	5.90148
15447075	5.83498
15447137	5.80049
15447150	5.80049
15447174	5.86946
15447185	5.82266
15447220	5.68473
15447241	5.68473
15447356	5.73645
15447698	6.30049
15448057	6.20443
15448226	10.2734
15448230	9.12808
15448231	8.88424
15448232	8.66749
15448235	8.45074
15448236	8.367
15448241	8.66749
15448245	8.53695
15448246	8.53695
15448247	8.53695
15448478	8.92365
15448551	7.33005
15448586	6.44089
15448647	3.73892
15448806	2.91872
15448858	3.2266
15449063	3.03448
15449315	5.74384
15449424	3.58374
15449462	3.54926
15449973	3.6133
15450041	3.50246
15450123	6.13793
15450976	4.5665
15451179	3.50739
15451180	2.64532
15451181	2.49015
15451336	2.69212
15451553	5.01478
15451661	2.633
15452153	2.77586
15452289	5.04433
15452563	3.91872
15452645	4.07882
15452966	4.13793
15453135	4.33251
15453157	3.94581
15453395	4.39163
15453475	4.3202
15453541	4.19951
15453571	2.02463
15453573	1.12069
15453575	2.11576
15453784	5.38177
15453852	4.21182
15453861	3.40887
15453862	2.95074
15453867	2.41133
15453869	2.09852
15453947	2.31034
15453976	3.11084
15453991	0
15454081	0
15454101	0
15454185	0
15454197	0
15454198	0
15454217	0
15454231	0
15454232	0
15454237	0.0517241
15454281	0.103448
15454282	0.0960591
15454293	2.76108
15454729	1.79803
15454754	2.97537
15454793	3.6133
15454814	3.72414
15454822	3.52709
15454881	3.7069
15454941	4.1133
15455659	3.21675
15455946	4.77094
15456114	2.51478
15456253	2.19951
15456256	1.74384
15456353	3.54187
15456402	1.92118
15456488	1.74138
15456490	1.82512
15456497	1.93596
15456499	2.0468
15456552	3.21921
15456594	3.2931
15456596	5.09606
15456611	4.51232
15456635	4.20936
15456652	4.19458
15456655	4.00985
15456719	4.34975
15456766	3.86946
15456793	3.35222
15456805	2.05665
15456910	3.35468
15457114	0.866995
15457142	0.640394
15457559	1.22414
15457710	1.91626
15457756	1.60591
15457852	2.05665
15457853	1.54926
15458418	1.58621
15458432	0.869458
15458460	0.992611
15458579	2.9335
15458746	0.0837438
15458750	0.0763547
15458807	0.940887
15458808	0
15458814	0.758621
15458894	0.135468
15458933	0.194581
15458965	0.625616
15458968	1.27094
15459117	0.53202
15459158	0.82266
15459159	0.881773
15459197	1.13793
15459202	0.512315
15459205	1.84236
15460443	1.69458
15460447	1.35468
15460463	2.02709
15460473	1.55665
15460999	1.30049
15461066	1.79803
15461088	1.23645
15461183	0.899015
15461313	0.960591
15461328	1.5197
15461380	0.600985
15461396	0.918719
15462017	1.38916
15462179	0.637931
15462262	1.50985
15462567	0.795567
15462649	3.40394
15462703	2.42118
15462724	4.79064
15462888	4.80542
15462947	5.65764
15462964	5.75369
15463402	6.26355
15463592	5.51724
15463621	4.90887
15463646	5.43842
15464425	5.37192
15464519	4.80788
15464697	4.48522
15464698	4.48768
15465140	4.76355
15465212	8.25616
15465300	4.59606
15465700	4.5936
15465861	4.57389
15466130	4.66749
15466303	5.05911
15466445	3.38916
15467070	3.4803
15467094	1.5936
15467095	0.460591
15467099	0.460591
15467127	0.623153
15467145	0
15467165	0
15467184	0
15467224	0
15467225	0
15467269	0
15467272	0
15467275	0
15467281	0
15467306	0
15467322	0
15467352	0
15467362	0
15467368	0
15467376	0
15467391	0
15467432	0
15467503	0
15467508	0
15467553	0.416256
15467611	0.325123
15467623	0.20197
15467624	0.23399
15467753	0.650246
15467862	0.598522
15468005	1.3399
15468078	1.09113
15468299	1.3867
15468380	2.71429
15469111	2.47291
15469174	3.07882
15469380	2.76847
15469569	3.10099
15469631	1.54187
15469737	1.51724
15469759	2.32266
15470099	1.68966
15470323	1.10591
15470680	1.95567
15470719	1.61576
15470982	1.26108
15471216	4.86453
15471354	3.31034
15471800	3.22167
15471914	3.29803
15472120	5.5197
15472312	4.133
15472358	4.43103
15472942	4.8399
15472962	4.41872
15473002	4.47783
15473148	4.15025
15473328	5.09852
15473531	1.44335
15473827	1.53202
15473919	1.41626
15473953	1.50739
15474040	0.985222
15474273	3.46059
15474276	2.43842
15474397	2.37438
15474410	2.77586
15474672	3.39163
15474828	2.62808
15474902	2.94828
15474912	5.50985
15474970	5.02709
15474974	4.10591
15475097	3.84729
15475207	3.70443
15475278	3.70443
15475362	3.73892
15475524	3.77833
15475552	3.72906
15475709	3.72906
15475836	3.74384
15475884	5.81773
15476003	1.7069
15476012	2.2734
15476195	3.77586
15476311	2.89901
15476580	3.29557
15476658	3.35468
15476715	2.72167
15476878	2.41626
15476898	2.0936
15476926	3.45074
15477265	1.57635
15477349	3.07635
15477372	2.18966
15477535	2.18966
15477646	2.45567
15478110	2.84483
15478175	3.26355
15478229	3.0665
15478319	2.7266
15478567	2.43842
15478722	2.7931
15479190	4.14286
15479277	3.01232
15479394	2.99015
15479477	3.26355
15479491	3.633
15479509	3.15271
15479608	3.50739
15479825	3.05911
15479868	2.75862
15479935	3.01478
15480020	4.64532
15480070	3.88916
15480667	3.60837
15480734	3.48276
15480784	3.42857
15480802	3.95074
15480856	3.95567
15481006	5.14778
15481147	3.33498
15481684	3.13547
15481912	1.92365
15481957	2.78818
15482315	1.77833
15482715	1.71675
15482717	2.45074
15482728	1.25616
15482871	2.58374
15483009	3.14778
15483109	2.75123
15483713	2.98522
15484011	4.20197
15484164	3.71429
15484212	3.98522
15484358	4.16749
15484418	3.98768
15484492	3.16749
15484759	5.33498
15484765	2.35468
15485119	2.6133
15485161	2.99261
15485168	3.10837
15485209	3.81281
15485334	3.79064
15485416	4.11576
15485419	3.60837
15485423	4.11823
15486385	4.45074
15486772	3.83498
15486976	3.93596
15487029	6.13054
15487047	6.14532
15487075	7.34975
15487111	6
15487122	4.92857
15487130	4.867
15487200	5.23153
15487266	5.77094
15487316	3.37931
15487488	3.45074
15487524	4.02217
15487689	3.47291
15487693	1.80296
15487742	1.9532
15487755	1.2266
15487772	1.5
15487798	2.92611
15487811	2.27094
15487812	2.74631
15487824	3.1798
15487829	3.4803
15487838	3.1133
15487843	2.96798
15487850	3.05419
15487854	3.43596
15487856	2.52956
15487861	2.92611
15487862	2.79064
15487867	3.24384
15487872	2.48276
15487892	2.37931
15487898	4.1798
15487901	1.99507
15487909	4.33744
15487952	3.77586
15488005	3.48276
15488006	3.80049
15488009	3.9335
15488023	3.367
15488056	3.90887
15488247	4.03695
15488254	2.63547
15488268	1.84729
15488307	3.30542
15488534	2.24631
15488804	2.75123
15488987	2.92365
15489135	3.12562
15489337	2.53202
15489459	4.39409
15489683	3.85961
15490489	3.97044
15490503	3.61823
15490885	3.29803
15490967	8.13547
15491916	4.6133
15492718	4.65271
15492740	5.41133
15493489	5.4803
15493513	5.54433
15493864	6.97291
15494038	4.57389
15494039	4.57389
15494041	4.89655
15494129	6.2266
15494422	5.7931
15494651	6.85714
15495243	4.5197
15495317	4.57635
15495773	4.76847
15495795	4.20443
15496155	6.1601
15496274	1.91872
15496668	2.12069
15497036	1.27586
15497498	1.49507
15497591	4.23645
15497903	3.25616
15497907	5.69704
15497916	5.1601
15497930	4.84975
15498183	4.81773
15498709	4.70443
15498823	4.70443
15498900	4.86453
15498941	5.47291
15498947	5.33744
15499375	2.99261
15499429	2.43596
15500218	2.2734
15500672	3.86946
15501855	1.34729
15501868	1.24138
15501869	5.03695
15501926	3.05665
15501934	2.97291
15501939	2.97291
15502066	3.37685
15502073	2.90148
15502109	2.81527
15502284	3.48276
15502454	2.54433
15502469	2.44581
15502712	3.65025
15502937	2.86946
15503419	2.02463
15503477	2.73892
15503831	2.1601
15503996	1.28818
15504020	2.79803
15504073	1.80296
15504074	2.53695
15504288	3.56897
15504393	3.04187
15504404	2.84483
15504406	3.11823
15504433	3.28079
15504493	2.48522
15505395	3.69212
15506509	3.66256
15507027	3.43103
15507029	3.26601
15507084	2.97783
15507100	3.58374
15507102	3.01478
15507461	3.1133
15507636	3.62069
15507815	1.18719
15507821	1.77586
15507822	1.14532
15508260	0.965517
15508349	4.03202
15508449	2.64286
15508672	2.75616
15508772	3.63547
15508940	3.5468
15508970	1.88424
15508971	1.4064
15508974	1.61084
15509196	2.0665
15509316	0.874384
15509373	0.544335
15509637	0.815271
15509780	3.48522
15509815	2.82512
15510465	3.08867
15510711	2.98522
15511088	5.58374
15511193	4.58867
15511307	4.5936
15511648	4.34975
15511869	4.34975
15511933	5.34729
15512061	5.39655
15512077	5.54433
15512102	4.69951
15512111	4.31773
15512186	4.06897
15512249	3.76108
15512255	3.66995
15512270	3.36207
15512282	3.58374
15512333	4.35222
15512386	1.60591
15512482	1.61823
15512906	3.57635
15513166	2.0468
15513201	3.13793
15513282	2.57389
15513732	2.20936
15513791	2.46552
15513948	3.57635
15514263	1.37685
15514452	1.22167
15514776	2.54187
15514794	1.66256
15515240	1.60591
15515655	2.05172
15515707	1.51232
15515872	1.42365
15515967	1.72167
15516043	3.03448
15516158	2.7266
15516453	3.17488
15516518	2.86946
15516685	3.23645
15517533	3.12808
15517579	2.25123
15517585	1.31773
15517822	2.88177
15517835	2.24384
15518497	3.16502
15518498	2.91133
15518759	2.59852
15519609	2.70197
15519648	3.13054
15519722	1.83498
15519764	2.30542
15520232	1.4064
15520690	1.38916
15520854	4.39901
15521299	2.49015
15521734	2.62808
15521784	3.5468
15521955	6.48522
15521957	5.81034
15522137	5.65025
15522272	5.8202
15522379	5.4803
15522468	7.96552
15522487	8.01478
15522981	9.68966
15523075	9.37192
15523076	10.8103
15523368	10.6798
15523816	11.0099
15523983	12.1182
15524307	12.303
15524555	11.564
15524560	11.0493
15524562	11.0493
15524564	11.0493
15524569	11.0493
15524573	11.0493
15524582	11.1502
15524823	11.4409
15524824	10.7685
15524825	4.95567
15524869	4.97291
15524912	6.11576
15524934	5.23645
15525379	13.5764
15525433	12.2833
15525498	13.9704
15525903	14.7217
15525909	14.3251
15525915	13.3153
15525918	12.9754
15525922	12.9064
15525923	12.7759
15525925	12.7094
15525929	13.431
15526149	13.8744
15526180	12.3005
15526283	12.3128
15526424	13.2759
15526511	11.367
15526890	11.6675
15527067	11.1429
15527345	11.1379
15527367	11.1379
15527395	12.5369
15527678	10.266
15527688	10.8645
15527738	10.9236
15527747	8.07882
15527831	7.95813
15527838	7.19458
15527849	8.87438
15527852	2.68966
15527958	3.22167
15528324	2.15764
15528397	3.84236
15528411	3.2069
15528557	3.29557
15528855	3.30049
15529015	5.25369
15529138	4.71675
15529293	4.51232
15529297	3.92857
15529419	6.99754
15529548	4.96305
15529692	3.95813
15529859	3.9803
15529954	4.39409
15529973	3.16502
15530184	3.84483
15530308	3.84975
15530424	3.65517
15530455	3.8867
15530588	3.66749
15530950	4.01724
15531062	3.39655
15531139	4.34729
15531313	4.4064
15531771	4.39409
15531934	3.9335
15532071	3.60099
15532207	3.60099
15532434	4.28079
15532639	2.84483
15532881	3.00493
15533044	3.37192
15533174	3.4532
15533281	2.55665
15533310	2.40148
15533399	3.03202
15533404	1.93596
15533441	3.48276
15533684	3.78818
15533690	5.08374
15533816	4.02463
15533885	3.98522
15534160	4.98276
15534164	2.86453
15534168	3.14286
15534170	3.44828
15534246	1.88177
15534309	1.77833
15534336	1.77833
15534374	1.90394
15534730	3.80788
15535162	2.2931
15535256	1.70197
15535350	1.77094
15535471	2.94089
15535713	1.25862
15535838	2.23399
15536000	1.83744
15536025	1.47044
15536202	6.65271
15536203	4.367
15536602	4.47783
15536709	4.57635
15537161	4.83251
15537873	4.63793
15537878	3.33005
15537887	3.52956
15537977	3.59852
15537981	2.4532
15537995	2.5
15538166	2.21675
15538666	1.36207
15538895	2.09606
15539029	1.32512
15539130	2.46059
15539311	2.40148
15539319	2.11084
15539447	2.0936
15539453	2.06404
15539581	2.7931
15539726	2.67734
15539852	2.65764
15539972	2.65025
15540193	3.32512
15540340	2.64532
15540360	2.61823
15540703	2.76601
15540746	2.52709
15540838	2.62562
15540940	4.96059
15540985	3.92611
15541149	3.92365
15541201	3.92365
15541272	6.33498
15541335	2.56404
15541468	2.52709
15541690	2.58867
15541998	5.92857
15542042	2.66749
15542130	2.79803
15542167	2.6133
15542643	1.8867
15542814	1.75862
15543030	2.96798
15543116	2.24877
15543995	1.37438
15544285	5.54187
15544435	4.07635
15544774	4.22906
15544860	4.14286
15544876	4.18227
15545084	4.14039
15545179	6.1798
15545409	7.96305
15545575	5.98276
15545740	6.22167
15545862	5.72414
15547044	5.72414
15547051	5.72414
15547371	5.85468
15547373	5.75862
15547930	6.44581
15548295	3.71429
15548400	2.30542
15548601	1.52463
15548760	1.20936
15548925	0.761084
15548992	0.842365
15548997	1.59852
15549459	1.09113
15550457	0.763547
15550670	1.8202
15551000	1.91133
15551293	1.22167
15551296	1.14778
15551555	3.04433
15551607	1.26601
15551692	1.21921
15551740	0.817734
15552387	1.73153
15552636	1.67241
15552710	2.10837
15552858	1.43842
15553088	1.75862
15553131	2.57143
15553526	1.84729
15553754	2.09113
15553763	1.7734
15553794	2.3202
15553924	1.16256
15555710	3.57389
15555956	2.80788
15556308	4.41872
15556310	4.08621
15556322	4.03941
15556338	4.03941
15556352	4.34236
15556371	4.50246
15556757	3.5936
15557180	3.5665
15557196	1.05172
15557697	0.908867
15557704	0.842365
15557739	1.03202
15557947	0.837438
15558116	1.53941
15558262	0.73399
15558530	0.716749
15558875	1.94089
15559319	0.581281
15559418	1.73645
15560351	1.54187
15560540	2.24877
15560544	1.39409
15560545	1.35714
15560751	2.7266
15561300	1.38177
15561570	1.16749
15561696	1.19458
15561829	1.44089
15561890	0.682266
15561896	1.10591
15562077	1.05911
15562091	0.625616
15562164	1.6601
15562260	2.80788
15562752	2.33744
15562959	2.02217
15563119	2.08621
15563379	2.97291
15563723	1.64286
15563801	1.26108
15563985	1.78818
15564300	0.79803
15564326	0.79064
15564333	1.02956
15565048	1.62315
15565790	1.40394
15566310	1.27833
15566424	1.88424
15566598	1.23645
15566662	2.63793
15566772	1.86946
15567095	1.62808
15567317	2.74631
15567318	2.10837
15567442	3.24138
15567493	1.88916
15567619	1.89409
15567958	2.95813
15568161	0.817734
15568466	0.82266
15568940	1.0468
15569484	0.642857
15569576	0.711823
15569675	1.06404
15569914	0.896552
15570033	1.01724
15570078	0.6133
15570079	0.716749
15570136	2.33744
15570774	1.52217
15570809	1.54187
15570838	1.53448
15570896	1.55911
15570970	1.95813
15571076	1.57143
15571108	3.20197
15571117	2.3867
15571122	2.30049
15571165	3.35222
15571209	2.18719
15571324	2.08621
15571685	3
15571735	1.12315
15571797	1.35714
15572123	1.45813
15572625	1.6133
15572916	1.83498
15572935	1.27586
15573317	1.18473
15573337	1.71921
15573462	1.36453
15573576	2.41133
15573636	2.65517
15573715	2.82759
15573725	2.93842
15573726	2.27094
15573736	2.81527
15573740	1.76108
15573743	1.48276
15574119	2.61823
15574146	0.901478
15574399	1.68966
15574431	0.926108
15574636	0.869458
15575235	1.58621
15576432	1.65517
15576607	1.16502
15576705	1.81034
15576876	1.9803
15577040	3.16502
15577093	1.64039
15577953	2.63547
15578329	2.00739
15578390	1.36453
15578399	1.93842
15578490	2.66256
15578515	1.87192
15578538	2.23892
15578904	2.17241
15578994	2.22414
15579388	2.71429
15579417	4.7734
15579549	7.83744
15579555	8.26847
15579669	7.97537
15579683	7.97537
15579726	7.97537
15579727	7.97537
15579760	7.97537
15579762	7.97537
15579786	7.97537
15579789	7.97537
15579804	11.3596
15579823	2.1798
15579827	2.1798
15579832	2.74384
15579853	2.17241
15580084	2.9064
15580176	1.75369
15580412	1.3202
15580485	1.74384
15580533	3.57882
15580755	1.62808
15580831	1.49015
15580910	1.90394
15580930	1.31281
15581049	1.23645
15581079	2.94089
15581221	1.53941
15581402	3.89163
15581456	3.32512
15582052	3.18719
15582106	3.18719
15582441	3.18719
15582661	4.60837
15582874	2.06897
15582896	1.1798
15583125	2.57389
15583160	1.09113
15583209	1.14778
15583609	2.55172
15583917	2.90394
15584511	2.05665
15584675	2.51478
15584754	1.92365
15584761	2.89163
15586153	4.11084
15586279	2.58128
15586280	2.22906
15586283	2.34975
15586522	2.90887
15586679	2.33744
15586757	1.6601
15586833	2.30542
15586929	1.9064
15587147	3.2931
15587400	2.65025
15587415	3.02956
15587483	3.01724
15587700	2.94335
15587782	2.74138
15587842	3.14039
15587980	1.73645
15588022	1.73645
15588057	2.13054
15588343	2.15517
15588371	4.34975
15588528	2.24631
15588646	2.55911
15589032	2.45074
15589059	2.73399
15589063	3.69704
15589186	3.10591
15589254	3.09852
15589310	4.44581
15589360	2.99507
15589361	3.03202
15589552	1.97537
15590081	3.11084
15590265	1.28571
15590530	2.06404
15590654	0.908867
15590695	0.657635
15590834	2
15591179	0.802956
15591183	1.35961
15591239	2.03202
15591240	1.33005
15591560	1.08128
15591695	3.0468
15591826	1.42857
15592085	1.42857
15592142	3.82512
15592219	1.33251
15592253	1.90887
15592298	2.46059
15592404	1.34729
15592825	1.16995
15593149	2.3867
15593534	1.63547
15593667	2.45074
15593749	3.367
15593860	2.72167
15593877	2.81281
15594051	3.12069
15594157	2.8867
15594422	3.68719
15594560	2.8867
15594723	3.20197
15594821	3.54187
15594860	2.48768
15594865	1.58128
15595009	2.3867
15595415	1.24631
15595673	0.743842
15595683	1.75123
15596053	1.05911
15596291	2.01478
15596343	1.54926
15596374	3.48276
15596530	2.87931
15596606	2.74877
15596981	2.83744
15596997	2.67488
15597014	2.93103
15597204	2.46059
15597297	0.726601
15597574	1.47783
15597598	2.6133
15597638	1.46059
15597785	1.96305
15597794	1.65517
15597954	2.43842
15598007	2.26847
15598063	2.16995
15598272	1.23645
15598586	2.66256
15598609	1.80296
15598827	3.63054
15599260	2.7266
15599421	2.41626
15599570	2.24877
15599663	3.53202
15599733	1.9335
15599743	1.62562
15599751	1.59606
15599780	1.85961
15599841	2.14778
15599986	1.52709
15600249	1.46552
15600376	1.35961
15600634	1.67241
15600879	2.02956
15600903	1.00493
15600956	1.32759
15601132	0.945813
15601203	1.95813
15601217	1.60837
15601276	1.65764
15601370	2.93596
15601428	1.44089
15601429	1.35714
15601546	2.72906
15601680	1.22906
15601824	1.48276
15601895	1.94581
15602025	1.46552
15602389	1.37438
15602738	1.98768
15602833	2.36453
15603025	0.972906
15603061	1.71921
15603068	1.44581
15603591	0.916256
15604184	1.5936
15604202	0.837438
15604401	1.51232
15604853	0.635468
15605345	0.679803
15605518	1.89901
15605630	2.80296
15606032	2.42365
15606627	2.56897
15606773	2.96552
15607119	2.81527
15607640	4.77094
15608029	3.34729
15608288	2.59113
15608307	2.42118
15608693	3.45074
15608922	2.40394
15609388	2.66995
15609530	1.58621
15609553	2.31773
15609656	1.97537
15610089	3.41626
15610129	2.36207
15610250	2.29803
15610809	2.29803
15610833	3.30542
15610954	1.11823
15610993	0.876847
15611214	1.37192
15611265	1.52217
15611589	1.02217
15611817	0.82266
15611869	2.19951
15612365	1.46798
15612591	1.64039
15612835	1.23399
15613212	1.15517
15613300	1.20443
15613352	2.87685
15613628	2.26601
15613747	1.96798
15613853	1.98276
15613912	5.36946
15613945	2.96798
15614448	2.89901
15614521	2.68966
15614541	2.633
15614713	3.35961
15614788	1.67241
15615028	2.24631
15615148	1.38916
15615323	2.26847
15615545	1.47044
15615706	1.28571
15615708	1.40148
15615711	1.4803
15615721	2.40887
15615842	2.55419
15615869	1.0197
15615900	1.0197
15616006	2.55419
15616028	3.29064
15616128	2.90148
15616192	2.78818
15616559	2.7069
15616580	3.52463
15616604	2.15517
15616709	2.21429
15616962	2.13793
15617095	3.74138
15617367	3.25616
15617406	2.71182
15618340	2.30049
15618481	2.80788
15618593	1.86453
15618628	1.84236
15618662	2.25123
15619147	2.34483
15619274	2.02463
15619288	1.9532
15619355	2.08374
15619356	1.99507
15619409	2.7266
15619460	3.4335
15619611	1.94581
15619656	1.31773
15619664	1.08621
15619675	0.800493
15619698	1.65764
15619761	1.48768
15619864	1.16995
15619948	3.0936
15620026	1.81281
15620062	2.18227
15620082	2.08374
15620106	1.76601
15620140	2.74877
15620258	2.12315
15620375	0.832512
15620441	0.67734
15620500	1.44335
15620580	1.89409
15620655	2.4064
15620909	1.81281
15621003	1.66995
15621131	1.7734
15621309	4.30542
15621339	1.98768
15621470	2.1133
15621487	1.73153
15621592	2.59852
15621636	1.30049
15621644	2.34975
15621661	1.37438
15621716	1.67488
15621972	2.74384
15622351	0.935961
15622677	1.91379
15622877	2.18719
15622902	1.5197
15623244	1.7734
15623384	1.49261
15623720	2.36207
15623835	1.23153
15624443	0.825123
15624775	0.913793
15624808	1.2931
15624936	0.869458
15624944	0.990148
15625406	0.970443
15625790	0.714286
15625969	1.23399
15626047	0.945813
15626803	0.729064
15627154	1.02956
15627239	1.09113
15627255	0.610837
15627287	1.10099
15627382	1.21182
15627680	0.869458
15627698	1.01232
15628154	1.06897
15628590	1.77833
15628631	1.1798
15628668	2.68966
15628719	1.42611
15628889	1.65025
15629115	3.02956
15629192	1.39901
15629250	1.32512
15629284	2.25862
15629775	1.04187
15629823	1.7734
15630067	1.05665
15630130	0.85468
15630387	1.70197
15630400	3.1133
15630627	1.81281
15630637	1.92118
15630669	2.16256
15631313	3.16502
15631527	1.42857
15631908	1.30788
15632124	1.95567
15632293	1.93596
15632420	0.891626
15632432	2.4803
15632598	1.58621
15632837	1.5
15633023	1.5
15633127	3.00985
15633206	1.4335
15633233	3.37192
15633234	1.95813
15633279	1.95813
15633388	2.37685
15633676	2.17734
15633956	3.2069
15634130	2.43842
15634137	1.03695
15634339	1.34483
15634514	1.43596
15634516	0.768473
15634550	0.834975
15634554	1.48522
15634704	1.19704
15635235	2.98768
15635563	2.00739
15635567	1.72906
15635621	1.75862
15635970	3.18719
15636069	1.47537
15637077	1.48522
15637183	0.985222
15637238	0.948276
15637276	1.01724
15637351	1.83005
15637502	1.92365
15637564	1.4803
15637607	1.35222
15637631	4.47291
15637678	2.87685
15637893	3.17734
15637899	6.09606
15638096	4.4803
15638373	4.67488
15638392	5.68966
15638462	4.99261
15638772	5.09113
15638814	5.41133
15638914	5.03448
15639005	5.32512
15639126	3.31773
15639176	3.18966
15639440	3.0665
15639453	4.24138
15640360	2.35961
15640551	2.13547
15640660	2.54187
15640864	1.3867
15641079	2.85468
15642043	2.61084
15642133	2.95567
15642140	4.23892
15642370	3.38177
15642406	3.367
15642731	4.25123
15642794	3.65025
15643196	3.65025
15643334	3.65025
15643623	5.50246
15644065	0.82266
15644289	1.92118
15644348	0.647783
15644379	2.00246
15644477	1.19212
15644481	1.2069
15644504	4.49754
15645054	6.97044
15645067	6.52463
15645084	7.46305
15645096	10.1355
15645100	9.99507
15645254	11.0714
15645439	9.72167
15645448	9.72167
15645580	10.8202
15645756	9.96552
15645828	9.96305
15645860	9.96305
15645888	11.0271
15646546	10
15646548	10.0148
15646715	10.5246
15647045	7.53695
15647218	7.66502
15647221	6.09113
15647231	6.90394
15647256	5.97783
15647288	5.85961
15647596	5.76355
15647664	5.8202
15647746	6.75123
15647749	7.64532
15647791	4.4335
15648144	4.35961
15648341	4.60099
15648884	4.49261
15648896	4.73399
15649319	4.66502
15649340	4.61576
15649499	5.94089
15649808	1.97537
15650283	1.84729
15650364	3.65271
15650422	2.77586
15650431	2.73153
15650704	4.50739
15650877	1.98768
15651079	1.98768
15651318	1.99015
15651470	2.56158
15651824	4.84729
15652386	3.35468
15652545	3.35222
15652671	3.42611
15652675	4.80542
15652683	4.08374
15652708	4.18966
15652713	4.27586
15652899	3.1798
15652916	3.1798
15653498	3.2931
15653898	4.59113
15654025	3.32512
15654134	1.89163
15654252	1.74631
15654376	3.74631
15654452	2.8202
15654579	2.37931
15654980	4.2931
15654985	2.24384
15654995	2.16995
15655099	2.01478
15655170	3.84975
15655275	5.91133
15655393	5.28079
15655618	5.39655
15655682	5.1601
15655691	5.25123
15655758	5.04926
15655824	5.77094
15656115	5.5665
15656189	9.18473
15656404	5.67488
15656432	5.90887
15656992	6.1601
15657320	5.65025
15657558	5.65025
15658076	5.80542
15658079	5.84236
15658110	7.25123
15658189	2.05911
15658194	3.38916
15658282	1.10591
15658352	1.68473
15658762	1.09606
15658870	1.81281
15659160	1.38177
15660298	2.29064
15660458	1.82266
15660462	1.80296
15660583	2.39163
15661066	1.85714
15661181	3.28818
15661214	3.52463
15661526	3.10099
15662101	3.53202
15662323	3.39163
15662635	3.22906
15662678	3.22906
15662715	4.51478
15662871	1.58621
15662958	2.26847
15663712	2.31034
15663994	2.15025
15663997	2.1601
15664268	2.16749
15664381	2.133
15664399	4.13793
15664426	2.6798
15664656	3.02709
15664831	2.78571
15664938	5.28818
15665033	2.82759
15665389	2.86207
15665471	3.02463
15665595	4.07635
15665650	2.5665
15665688	1.81527
15665725	2.28818
15665833	3.02217
15666086	2.90394
15666584	3.72414
15667718	3.10345
15668404	3.03202
15668422	3.71921
15668545	2.21675
15668603	2.13547
15668639	2.14039
15668658	2.12069
15668682	2.03695
15669017	3.09606
15669054	1.68473
15669058	4.21675
15669413	3.74877
15672408	5.03202
15683889	4.32759
15683976	4.38177
15683982	4.21675
15684111	4.40887
15684261	8.08621
15684397	6.13054
15684451	5.55665
15684476	6.39163
15684492	4.85468
15684535	4.92118
15684748	4.7069
15684757	4.34975
15684949	11.2857
15685020	9.65025
15685035	9.5468
15685040	9.60099
15685068	9.5468
15685144	9.60099
15685317	9.4335
15685497	10.399
15685652	11.3448
15685692	11.5813
15685693	12.3695
15685857	11.2537
15685877	9.64532
15685901	9.46798
15685925	7.91133
15685934	6.97537
15685989	6.63054
15685996	4.57882
15686649	3.92118
15686727	4.18719
15686784	2.22414
15686852	2.38916
15686939	2.60591
15687055	3.73892
15687235	3.09852
15687263	2.4335
15687359	1.7266
15687376	3.86946
15687636	1.84729
15687671	4.5
15687672	4.71675
15687708	4.80049
15687806	4.12562
15688204	5.12562
15688463	6.51478
15688632	5.46798
15688812	5.77586
15688829	5.61576
15688841	5.76847
15688843	4.73399
15688859	4.56404
15688873	4.6798
15688972	5.12808
15689503	5.75123
15689609	1.97537
15689638	1.66502
15689698	1.6601
15689803	1.77094
15689811	1.04433
15689828	1.04187
15689841	0.778325
15689845	0.719212
15689851	0.756158
15689853	3.04187
15689872	2.90887
15689887	2.8202
15689889	2.64778
15689894	2.64778
15689899	3.41133
15689903	3.21429
15689906	3.18227
15689911	3.15025
15689919	3.11823
15689926	3.11823
15689934	3.31281
15689953	3.28079
15689956	2.64532
15689957	3.03941
15689968	3.80049
15689979	4.71182
15694257	4.75369
15694588	3.99754
15694952	3.48276
15695031	3.33498
15695073	3.62069
15695076	3.49015
15695084	4.49507
15695168	1.93103
15695314	4.13793
15695338	2.27833
15695511	2.61823
15700894	2.34236
15702108	2.5665
15702239	1.60591
15702575	1.65517
15702644	1.6601
15702693	2.34236
15702867	1.99015
15702971	1.98276
15703361	2.62315
15703959	3.20936
15704143	3.07635
15704149	2.42611
15704151	3.46059
15704153	3.06158
15704427	3.06158
15704449	3.37438
15704505	4.00739
15704633	2.43596
15715377	2.23399
15715550	2.42611
15715636	2.00985
15715806	1.62315
15715901	3.15517
15716258	2.1798
15716326	2.0665
15716346	2.78818
15716510	3.01724
15717005	2.34483
15717362	1.76847
15717521	1.47537
15717594	4.79557
15718183	4.16502
15720520	4.62808
15720813	4.75616
15720983	6.62562
15721144	5.0665
15721169	6.63547
15721269	5.41872
15721284	5.39901
15722202	6.45074
15722959	4.27586
15723379	4.02463
15723442	7.79803
15723468	7.44089
15723665	6.97783
15723666	6.99754
15724131	7.24877
15724989	6.94089
15725085	8.07882
15725375	8.51232
15725726	7.78571
15725727	7.68473
15725772	7.80542
15725944	6.64778
15726255	6.0468
15726387	4.96305
15726498	5
15726647	6.96798
15726696	2.90887
15726737	3.1133
15727135	2.74877
15727136	3.52956
15727243	2.74877
15727252	1.49507
15727254	2.33498
15728058	3.24138
15728484	2.58621
15728667	3.80049
15729516	3.98276
15730283	3.71921
15731091	3.59113
15731092	3.54187
15731198	3.87685
15731820	7.82759
15732745	5.69458
15733086	5.45813
15733116	5.31527
15733127	5.58374
15733717	7.85468
15734071	11.6059
15734565	11.8424
15734889	12.0788
15734890	11.798
15735024	11.798
15735719	11.798
15736005	11.798
15736008	12.1059
15736426	12.7389
15736563	11.4286
15736990	11.2069
15737303	13.1281
15737356	14.2586
15737447	13.5714
15737527	12.8818
15737536	13.1601
15737725	13.5271
15737792	13.0468
15737924	14.5665
15738175	11.436
15738203	11.3251
15738348	12.2759
15738520	5.96552
15738553	7.27094
15738677	5.67241
15739030	5.67241
15739434	5.53202
15739549	7.5
15739676	4.55172
15739767	7.26847
15740668	5.47783
15741186	5.55172
15741314	5.90394
15741421	4.9532
15741538	5.09852
15741686	6.01232
15741793	3.64532
15741936	3.47291
15743037	3.58128
15743247	3.74631
15743587	7.4064
15743726	9.3399
15743817	8.87438
15744455	8.65517
15744530	8.64532
15744767	8.64532
15744885	8.64532
15745082	9.31773
15745625	9.08128
15745888	9.3399
15746397	8.92118
15746403	9.0936
15746611	9.08621
15746659	7.34975
15747065	6.65025
15747933	7.44581
15748891	6.8399
15748921	6.99015
15749294	8.11084
15749321	4.94581
15749578	4.83498
15750242	4.64039
15750711	7.8399
15750979	7.66256
15751491	7.16995
15751839	8.32266
15752755	8.47291
15752862	8.41626
15752868	8.00493
15753447	8.45813
15753597	7.84236
15753877	13.0172
15754561	9.58128
15754613	9.37685
15754826	9.61084
15755035	10.7611
15755244	9.96305
15755369	9.93842
15755393	11.6576
15755447	10.3103
15755591	8.63793
15755715	7.98768
15755862	7.94581
15755920	8.56897
15755923	7.71675
15756907	7.96305
15757068	13.9507
15757584	9.97537
15758784	10.2882
15758948	10.1897
15759595	9.94089
15760094	9.7931
15760422	9.93103
15760820	9.80296
15760894	11.4138
15761130	6.6798
15761391	7.16502
15761402	6.7931
15761441	7.25862
15761791	6.25369
15761921	6.89163
15763154	6.52956
15763242	7.31034
15764154	7.16256
15764640	12.9557
15764698	10.4729
15765110	10.7167
15767794	10.1576
15767806	9.41379
15767923	9.4532
15768284	10.1749
15768314	10.9704
15768380	10.7044
15768382	10.7389
15768389	11.9433
15768390	13.3892
15768686	17.1675
15768718	14.7512
15769696	14.8867
15770046	14.8645
15770117	15.5369
15770278	15.8768
15770285	17.1305
15770337	16.8227
15770346	16.9951
15771142	17.3079
15771408	17.3867
15771460	16.7586
15771501	16.4409
15771588	16.899
15771696	14.4261
15771857	14.4606
15772033	15.7291
15772207	15.3103
15772464	15.0764
15772599	14.6355
15773293	14.2512
15773378	14.4852
15773954	13.2562
15774191	12.8498
15774193	13
15775026	12.8744
15775058	20.7291
15775365	18.968
15775634	22.8793
15775747	20.5517
15776710	20.5542
15776844	20.6773
15777342	21.0172
15778838	20.4926
15779177	20.4901
15779315	20.6108
15779789	21.7586
15779961	21.2833
15780432	20.9261
15780786	21.4163
15784485	22.5961
15784862	20.3227
15784901	20.0197
15785676	18.234
15786122	17.1823
15786302	19.33
15786778	18.5591
15786913	18.6798
15786915	18.1921
15786916	18.2266
15786927	18.0714
15786947	17.9828
15787376	17.4458
15787882	11.0961
15787919	9.04433
15788067	9.19704
15788626	8.57635
15788703	8.63547
15788716	8.64039
15788719	8.56897
15788789	8.87931
15789099	8.95813
15789137	8.71675
15789215	9.11823
15789277	9.133
15789416	9.63793
15789443	8.87438
15789491	8.86207
15789561	9.69212
15789565	8.87931
15789582	9.27833
15789606	8.99015
15789620	8.8399
15789635	9.07389
15789963	9.11823
15790070	7.6798
15790158	9.75616
15790442	8.62315
15790912	7.90148
15791179	8.27094
15791484	7.93103
15791536	7.85961
15791825	9.5197
15791827	7.79803
15791831	7.91133
15791889	7.89655
15791893	9.40148
15791897	8.89163
15792875	9.5936
15793200	8.81034
15793432	8.867
15793592	9.12562
15793737	7.75369
15793993	6.37438
15794078	7.12808
15794482	6.37438
15794649	6.85714
15794806	7.76355
15794867	7.02217
15795758	8.49754
15796242	7.91626
15796261	7.87685
15796823	9.42857
15797302	8.12808
15797955	10.5517
15798014	9.38424
15798452	9.18966
15799595	10.0271
15799692	8.9064
15800062	9.18719
15800190	9.29803
15800191	4.64039
15800224	5.91626
15800232	5.14286
15800233	5.33498
15800464	6.14286
15800614	7.23645
15800809	6.05172
15800816	6.05172
15800819	6.05172
15800824	6.98276
15800870	4.38916
15800939	4.7266
15801903	3.99754
15801941	3.99015
15802172	5.46305
15802732	3.62315
15802737	4.91133
15802826	4.26847
15802997	5.41379
15803005	4.68719
15803008	5.0665
15803253	5.0197
15803424	5.65025
15803563	9.70197
15803975	8.28571
15810623	7.62315
15811325	7.59852
15811683	7.86207
15811701	7.77586
15812168	9.32512
15812267	9.13793
15812856	9.0468
15813334	9.30296
15813432	9.42611
15813664	9.16256
15814130	9.44089
15814873	9.27094
15814877	7.98276
15814884	10
15815478	8.18966
15815506	6.41872
15815567	5.867
15815993	5.99507
15817951	5.73892
15818559	7.27833
15819040	4.89163
15819266	5.64532
15819294	4.95074
15819515	5.14286
15819562	5.69212
15819571	4.40148
15819756	7.66256
15820107	5.27586
15820141	5.41872
15820421	5.73399
15820507	6.01724
15820651	6.0936
15821308	5.37685
15821525	6.16502
15821990	5.71675
15822161	5.5468
15822526	4.867
15822649	5.05911
15822661	9.39163
15823444	6.89655
15824087	6.83251
15824721	6.8202
15825071	6.8202
15825109	6.8202
15825444	12.6084
15826024	8.75616
15827044	9.53695
15827189	9.21675
15827578	9.66502
15827931	9.31527
15828036	9.91133
15828479	8.79064
15828525	8.94089
15829553	9.15271
15829818	8.95813
15829914	8.02217
15830346	7.97044
15830786	7.86207
15830879	7.87931
15830902	9.24631
15830943	5.84975
15833467	6.36207
15834369	6.36207
15835427	7.75616
15835677	5.57882
15835678	5.133
15835899	5.12315
15837533	5.31773
15837889	6.74877
15838163	4.82759
15838215	6.14778
15838650	5.20443
15839045	4.82759
15839395	6.69704
15840179	5.49015
15840272	7.96305
15840289	6.30788
15841727	6.28571
15848521	6.09852
15848980	6.15517
15849101	5.71675
15849108	7.55419
15849553	4.90394
15849610	5.00985
15850754	8.02463
15850976	6.70197
15854237	6.8867
15854526	7.74138
15854626	7.35222
15855371	7.25862
15855396	6.00246
15855593	5.6601
15856033	5.58128
15856360	5.83005
15856478	7.74384
15856671	7.03448
15857109	6.56404
15857588	7.97291
15857658	6.59113
15857661	7.9064
15857777	8.66256
15858145	7.57882
15858323	7.36207
15858344	7.57882
15858656	7.49261
15859793	7.43103
15859900	7.63547
15860374	7.74138
15860496	12.8251
15860886	11.9483
15861127	11.8793
15861134	11.0049
15861146	10.8719
15861215	10.7389
15861216	10.7389
15861258	10.8399
15862458	13.6059
15862806	7.4064
15862955	7.25862
15863191	9.81527
15863261	8.03202
15863305	8.28818
15864331	7.98522
15864472	8.6798
15864587	8.4803
15864761	6.71182
15864817	6.68966
15865156	7.31527
15865239	7.68719
15865347	7.48768
15865377	10.8005
15865421	9.44335
15865586	9.45074
15865907	9.47537
15866527	9.40887
15866530	9.28325
15866534	11.0246
15866828	7.92365
15866952	7.84975
15867097	9.0468
15867298	7.47783
15867481	8.7069
15867750	7.46552
15867851	7.92365
15867938	6.40148
15867953	6.17241
15868232	7.52463
15868457	13.1034
15868491	13.0985
15868508	13.0961
15868543	16.7488
15868544	12.8079
15868592	12.6059
15868606	12.8695
15869738	12.803
15869770	12.803
15869775	13.6207
15869808	13.0936
15869963	13.0936
15870170	13.9409
15870461	9
15870587	8.7069
15871281	9.23399
15871409	11.5074
15871682	9.01478
15872133	8.80542
15872365	8.69704
15873097	8.52709
15873889	9.43103
15874206	8.26601
15874223	8.53941
15874626	11.5222
15874634	7.55665
15874642	7.34729
15875334	7.67241
15876756	7.25123
15876883	7.68719
15876925	4.64286
15877136	4.67488
15877223	5.27586
15877457	3.15517
15877488	3.03941
15877551	3.43596
15877818	2.9335
15877851	2.74877
15878191	4.71921
15878620	5.04187
15878735	8.00739
15878739	7.05172
15878755	6.98522
15878779	6.98522
15878787	6.98522
15878803	6.15517
15878866	7.21182
15878947	4.10345
15879086	4.1133
15879129	4.78818
15879248	4.55419
15879261	3.30788
15879328	3.62562
15879370	2.58128
15879431	3.79064
15879432	2.41379
15879967	2.41133
15880626	2.4335
15880699	2.2069
15880703	3.66502
15880737	2.96305
15880738	2.96305
15881341	2.96305
15881366	6.75616
15881475	3.99507
15882325	3.98276
15882329	3.59113
15882333	2.81773
15882381	2.39655
15882685	2.04926
15882869	2.23153
15882903	3.32266
15882914	3.49507
15882983	3.19212
15882985	3.24631
15882987	3.38424
15882990	5.35714
15882997	4.93842
15883265	4.40887
15883266	4.33005
15883269	3.85468
15883270	3.68473
15883271	3.53202
15883272	3.47291
15883553	5.5468
15883963	2.38916
15883964	2.06404
15883965	2.1601
15883967	2.67488
15884019	2.06897
15884074	2.1133
15884132	2.69458
15884387	1.35468
15884399	1.81034
15884403	1.05419
15884407	1.84483
15884584	0.896552
15884620	0.85468
15884717	1.50739
15884887	0.721675
15885223	0.842365
15885745	0.990148
15886301	1.33744
15886322	1.60099
15886544	0.908867
15886644	1.82266
15887437	0.985222
15887577	2.90887
15887631	1.8202
15887751	2.18966
15888029	2.4532
15888533	2.11576
15889180	1.94089
15889275	2.39409
15889489	1.45567
15890192	2.3399
15890268	3.15517
15891133	3.61823
15891869	5.76601
15891875	4.8202
15891876	4.54433
15892243	4.25616
15892363	4.17734
15892526	4.85961
15892651	4.10099
15892667	3.0197
15892669	2.76355
15892673	4.14286
15892745	4.43842
15892926	4.0665
15892930	4.0665
15892931	4.0665
15893578	4.78325
15894003	3.83005
15894416	3.21182
15894856	3.40394
15895324	4.45567
15895473	3.22167
15895508	3.86453
15895535	3.93842
15895538	3.01724
15895725	3.41626
15895843	2.4803
15895898	3.76355
15896198	2.76601
15896692	3.1601
15896773	3.67241
15896925	2.50246
15897255	2.4803
15897491	3.00985
15897615	3.53941
15897627	3.32266
15897783	4.5665
15897843	4.49261
15897956	4.11576
15898034	3.92365
15898288	5.7069
15898570	5.2931
15898785	4.25369
15899153	5.6798
15899207	5.4532
15899328	5.10591
15899331	4.99261
15899336	5.36946
15899349	4.38424
15899465	3.36453
15899475	3.75616
15899725	3.74877
15899928	3.39655
15900181	3.34483
15900235	3.39655
15900654	2.89901
15900727	2.86946
15900804	3.16749
15901284	3.39409
15901527	2.84236
15901712	2.7734
15901961	3.14286
15902041	3.42857
15902112	3.14778
15902446	2.9064
15902679	4.31034
15902924	4.17241
15903607	2.14039
15903891	2.30049
15904026	2.91133
15905326	1.78571
15905360	2.94581
15907845	2.20936
15908448	1.91379
15908464	3.9532
15908470	2.20936
15908475	1.80049
15909799	2.67488
15910689	2.19212
15910735	1.57143
15910919	1.21182
15911527	1.38916
15911845	1.64286
15912445	0.665025
15912660	0.832512
15912946	1.3202
15914781	1.18227
15915000	1.26601
15915372	0.992611
15915745	1.43596
15915819	1.04187
15916086	3.1601
15916163	3.26847
15916167	3.1798
15916175	2.99507
15916525	3.2266
15916631	5.49507
15916967	3.02217
15917462	4.06158
15917668	3.97291
15917672	3.71429
15917674	3.55665
15917679	3.71921
15918097	5.16502
15918219	3.06158
15918237	3.54187
15918482	4.45074
15920038	4.71675
15920353	5.45074
15921082	4.96305
15921088	4.30049
15921102	4.30049
15921135	4.79064
15921591	3.47783
15921593	2.77094
15921784	2.85222
15921994	2.9803
15922019	2.78325
15922087	2.78818
15922090	2.87192
15922097	2.85961
15922145	3.26108
15922250	3.64039
15922297	4.56897
15922640	3.54187
15923197	3.84236
15923344	3.65517
15923485	3.97291
15923802	8.36207
15923814	5.92365
15923820	5.92365
15923853	6.11576
15924045	6.60591
15924294	6.51478
15924418	7.0665
15924616	6.37192
15924617	6.37192
15924641	6.74384
15924734	7.3399
15924880	5.6798
15925124	7.12069
15925293	6.18227
15925928	7.37438
15925929	7.05911
15926251	6.87685
15926541	6.93596
15926544	7.04926
15926612	7.21182
15926826	6.08621
15926943	7.80296
15927276	4.08374
15927416	5.29557
15927582	4.89163
15927757	5.42118
15928511	4.92611
15928524	7.8399
15928764	7.96552
15929239	7.51478
15929749	6.7734
15929770	6.82512
15929909	6.50739
15929958	7.18719
15930077	7.2931
15930398	8.09606
15930483	7.60099
15930850	7.48522
15930951	7.76601
15931415	7.55172
15931485	6.94828
15931919	7.98768
15932360	7.02709
15932561	7.39655
15932648	6.41133
15934117	7.41379
15934318	6.71182
15934360	6.66256
15934479	8.32266
15935162	8.50493
15935766	8.22906
15935772	11.8424
15935940	9.67241
15936081	10.6207
15936211	10.8768
15936237	14.1798
15936659	13.9433
15936750	13.9138
15936751	14.0616
15936903	14.0123
15937592	14.0123
15938367	14.0123
15938800	16.3399
15939257	16.0961
15939265	15.5837
15939268	17.468
15939270	17.899
15939720	17.7685
15940239	18.1798
15940316	18.6921
15940499	18.5049
15940629	16.1601
15940735	16.1601
15941225	16.1601
15941511	16.2611
15941641	16.2094
15941938	16.5961
15942147	16.0443
15942289	15.7315
15942741	15.5936
15942761	13.7857
15943196	15.5296
15943250	14.9138
15943613	14.5517
15943716	14.7685
15943743	13
15943889	12.202
15944345	12.7414
15944375	11.4877
15944669	20.4409
15944856	16.3867
15945034	17.5468
15945371	16.7266
15945659	16.7192
15945918	19.7414
15946166	21.4951
15946443	19.1404
15947291	19.1133
15947353	19.2167
15947387	19.165
15947400	19.165
15947406	19.165
15947495	20.7266
15947512	18.2685
15947536	18.2685
15947539	18.2685
15947583	18.2808
15947612	20.3251
15947667	18.8103
15947785	18.7734
15947812	18.8793
15947822	21.1527
15948153	20.1182
15948154	20.1182
15948257	20.3571
15948625	20.6921
15948640	20.3103
15948680	20.3103
15948725	20.7562
15948824	20.5591
15949199	20.3645
15949325	20.5369
15949725	20.6478
15949836	20.5542
15949863	18.7044
15950742	17.9039
15951160	17.6724
15951165	17.7414
15951234	17.6847
15951492	17.6847
15951566	18.9532
15951610	19.6823
15952081	19.3424
15952220	19.3867
15952627	18.1429
15952628	18.1429
15952629	18.1429
15952675	18.1429
15953047	20.4212
15953308	17.9089
15953629	17.9433
15953994	18.3374
15954082	17.633
15955269	18.5468
15968364	18.2069
15968399	15.601
15968628	15.6232
15969070	16.7783
15969674	15.9089
15970232	17.0591
15973481	17.3251
15973888	15.3793
15974380	16.1847
15975378	14.8251
15975407	14.936
15975645	17.133
15976146	14.101
15976147	11.9852
15976298	11.8448
15977098	12.4852
15977249	15.0985
15977870	14.1946
15978085	14.0172
15978662	14.0616
15978671	14.8005
15978807	13.9163
15978975	14.4532
15978994	13.936
15979052	14.0862
15979157	13.9384
15979209	14.4704
15979406	17.2562
15979561	14.0591
15979634	14.0567
15979644	14.0567
15979869	14.0567
15979887	14.0567
15980056	14.2044
15980186	14.4163
15981464	13.0739
15981690	13.7438
15981832	13.2808
15981874	14.702
15982587	15.7438
15982743	15.5296
15982755	15.5
15982762	15.8498
15982769	15.2118
15982779	15.1675
15982858	15.1897
15983580	13.9409
15983582	12.6823
15983864	12.7044
15984191	12.8103
15984248	12.3103
15984531	11.5
15984899	11.7562
15985385	12.4039
15985919	11.936
15986264	11.5961
15986509	11.5443
15986909	12.0025
15988003	11.5985
15988526	11.8744
15988614	11.7537
15988715	12.1552
15988741	12.2192
15988872	12.1355
15989244	13.4187
15989489	12.5936
15989862	13.3227
15990295	17.0049
15990625	16.5369
15990799	16.5345
15991004	18.0369
15991049	17.0788
15991460	19.766
15991462	19.0419
15991464	19.3005
15991574	19.7266
15991607	18.3695
15991724	18.4507
15991927	18.4852
15991945	18.5813
15991979	19.4754
15992067	14.5197
15992072	14.1133
15992456	13.8424
15993161	14.0936
15993264	14.4286
15993265	10.2759
15993648	10.0074
15993770	10.2118
15994103	10.298
15995196	14.6995
15995412	13.064
15995604	13.064
15995664	13.064
15995944	13.064
15995983	13.1576
15996044	14.6921
15996982	12.2069
15997045	12.5197
15997129	13.1946
15997153	10.436
15997160	8.18227
15997280	6.99507
15997405	9.0468
15997681	8.05419
15997721	8.29557
15998742	8.16502
15998982	8.43596
15999654	8.95074
15999928	10.6453
16000133	8.93842
16000334	9.11576
16000454	8.86453
16000993	8.80788
16001208	9.59606
16001462	6.01232
16001726	6.33498
16001907	6.03202
16002103	6.28325
16002857	7.59113
16002938	5.867
16002993	5.75862
16003080	8.4803
16003561	5.60591
16003783	5.60591
16004075	9.52709
16004083	6.18719
16004580	6.18719
16005418	6.18719
16005843	6.18719
16006520	11.0911
16007115	6.48522
16007463	6.52956
16008009	7.94828
16008044	6.55911
16008301	7.38424
16009536	7.07882
16009540	9.84236
16009748	10.5123
16009960	9.72167
16010432	9.84975
16011524	9.79557
16012178	10.8079
16012625	9.87685
16013159	8.97044
16013743	9.02956
16013824	10.0443
16014617	7.27586
16014884	8.21675
16015044	8.71429
16015279	8.3867
16015886	8.83005
16016287	9.1133
16016426	10.064
16017611	10.0493
16017702	10.3177
16018364	9.81034
16018697	10.2438
16019408	14.5222
16019414	12.7709
16019679	13.0739
16019714	13.3818
16020255	13.9261
16020556	12.8793
16020607	12.9212
16020819	12.9163
16020974	13.2906
16020998	12.5296
16021182	14.1108
16021286	14.7438
16021365	14.2291
16021586	14.2241
16021674	14.2956
16021822	14.734
16022336	14.6946
16022629	13.6453
16022790	16.7365
16022967	14.7808
16023303	14.7562
16023460	17.0887
16023471	15.9039
16023486	16.17
16023521	15.6059
16023564	15.6108
16023565	15.899
16023704	15.633
16023745	15.8202
16023870	15.7833
16024045	15.5246
16024423	17.1798
16024976	19.2414
16025118	12.7833
16025266	12.5985
16025359	13.4212
16025812	13.17
16025934	13.17
16025986	13.17
16026015	17.0345
16026054	11.6478
16026937	13.931
16027029	11.9901
16027109	12.9729
16027175	13.0542
16027447	12.1552
16027508	11.5074
16027774	11.9901
16027892	12.1207
16027955	12.0468
16027956	11.8202
16028010	13.532
16028312	9.24877
16028369	14.6182
16028572	13.1601
16028616	13.1601
16028806	13.1601
16029246	13.3719
16029316	14.9631
16029365	12.1552
16029370	11.8399
16029640	11.4828
16029646	11.3128
16029692	11.3276
16030012	12.1158
16030033	9.54187
16030053	11.9335
16030413	7.60099
16030439	7.48522
16030630	7.46798
16030636	8.66256
16031002	7.02463
16031439	7.82759
16031468	7.43103
16031473	7.13547
16031732	7.44089
16031815	7.36946
16031991	13.1576
16032431	11.5542
16032475	11.5271
16032490	10.8498
16032569	8.93596
16033424	11.7906
16033535	9.20443
16033649	11.4113
16033829	10.9064
16033850	12.0493
16034563	11.5025
16035013	11.5025
16035233	11.1281
16035364	11.1281
16035622	11.1281
16035666	11.2709
16035773	11.0665
16038068	11.9163
16038255	7.95567
16038478	8.88177
16038562	7.36207
16038646	4.41133
16038657	4.36946
16038750	6.5936
16038773	5.74384
16039095	5.32512
16039421	5.24631
16039479	7.4532
16039612	4.37931
16039637	4.52463
16039920	4.64532
16039954	4.20443
16040188	5.59606
16040214	5.33498
16040394	5.73399
16040522	5.86946
16040536	4.99754
16040680	4.46059
16040681	4.18719
16041037	4.34236
16041136	4.35714
16041320	4.91626
16043431	5.04187
16043472	4.70443
16043849	4.11084
16043962	4.12315
16044169	6.5665
16045681	4.7734
16045714	4.31034
16046466	4.87685
16046514	4.49015
16046580	5.81773
16046731	4.89409
16046799	5.00985
16046855	4.96552
16047032	5.57635
16047133	4.94581
16047138	5.74384
16047403	6.33498
16048083	5.74384
16048440	5.74631
16048559	5.72167
16048694	5.72167
16048723	5.72167
16048825	5.92365
16048887	6.14532
16049088	6.4532
16049440	5.89655
16049541	6.00739
16050694	6.3202
16050696	3.23645
16050700	4.72906
16050702	3.90394
16050708	4.6798
16050715	3.94089
16050718	6.08374
16050856	7.39901
16050871	5.42857
16051010	5.83498
16051364	5.55419
16051420	5.84236
16051569	5.30049
16051628	5.48768
16051677	5.96305
16051741	5.6798
16051809	7.19458
16051860	6.19704
16051864	6.85714
16051943	7.00985
16052015	7.28079
16052167	6.94828
16052175	6.5197
16052216	6.15764
16052300	6.25123
16052432	6.25369
16052751	6.41626
16052787	6.87931
16052867	6.41626
16053057	6.39409
16053611	6.34236
16053612	6.37192
16053718	6.45813
16054041	6.40394
16054083	6.02463
16054513	5.91872
16054604	6.30296
16054631	6.61823
16054769	6.34975
16054936	6.19212
16055120	6.63793
16055512	6.19951
16055513	6.19951
16055701	6.36946
16055830	5.07635
16055838	6.23153
16055920	5.47291
16055922	4.1601
16055925	4.7931
16055967	4.62315
16055977	4.20197
16056226	4.16256
16056389	4.15764
16056569	4.27586
16056607	4.0665
16056631	4.42611
16057391	4.29557
16057435	5.00739
16057790	4.10099
16057918	4.61823
16058005	4.73892
16058915	4.15271
16059157	4.10099
16059223	4.77094
16059224	4.19458
16059285	4.21182
16059520	4.16256
16059524	4.12069
16059526	4.30296
16059698	4.28818
16059791	4.19704
16059924	5.13054
16060038	7.08867
16060171	5.80296
16060173	5.1798
16060191	4.97783
16060195	5.26355
16060197	5.40394
16060219	5.30542
16060475	4.54926
16060497	4.20443
16060551	4.21921
16060856	4.20443
16061260	5.29064
16061337	5.07635
16061361	5.06158
16061485	5.93596
16061798	5.73645
16061974	5.81281
16062035	5.71429
16062050	5.85961
16062126	5.70197
16062168	5.86946
16062319	5.68719
16062411	5.54187
16062532	5.54187
16062534	5.54187
16062739	5.81773
16062814	5.80049
16062839	5.56897
16063199	5.633
16063278	6.40394
16063737	5.52956
16064170	5.57882
16064319	6.14778
16064344	5.97537
16064394	5.84975
16064545	8.51478
16064797	8.40887
16064825	8.46059
16065015	8.69951
16065108	7.96305
16065148	10.4458
16065367	9.87685
16065404	10.7488
16065438	7.34236
16065541	7.26601
16065618	7.49015
16065627	7.23399
16065630	7.32759
16065844	9.00985
16065886	11.2094
16066138	11.3399
16066385	10.9236
16066391	10.8177
16066789	12.4754
16066812	11.7685
16067128	11.7512
16067444	14.1897
16067536	14.4606
16067925	14.4729
16068032	14.1823
16068034	13.7857
16068041	13.7167
16068042	13.6478
16068050	13.5813
16068064	14.6158
16068223	14.3621
16068263	8.68719
16068648	8.44828
16068675	7.86453
16068899	7.633
16068970	7.12315
16069031	10.3719
16069174	9.78325
16069220	9.53695
16069227	8.54187
16069270	9.48768
16069350	9.83005
16069428	9.41379
16069435	13.4655
16069472	12.3325
16069478	12.2783
16069718	12.5739
16069842	11.867
16070598	12.399
16070647	11.6897
16071047	11.2685
16071134	10.7315
16071384	11.4433
16071446	10.367
16071650	10.9877
16071854	9.95074
16072248	9.86946
16072279	12.1256
16072802	11.1749
16072838	11.2857
16072924	11.2512
16073101	12.8571
16073619	13.2266
16074421	11.9803
16074736	11.8325
16074769	13.936
16074857	11.9901
16075355	11.803
16075432	11.2241
16075777	11.33
16076233	11.6232
16076293	10.5296
16079446	10.2537
16080204	8.46798
16081179	8.42365
16081259	10.9557
16081345	9.04187
16081454	9.12069
16081662	11.6527
16081768	15.2512
16082271	12.8153
16082279	12.8054
16082282	12.8054
16082283	12.8054
16082403	14.4606
16083299	13.8498
16083324	12.0567
16083444	11.8596
16083842	13.4039
16084087	12.5714
16084177	12.8744
16084196	11.5443
16084934	11.8892
16085482	11.9384
16085567	12.6897
16085754	9.79557
16086288	9.80049
16086652	7.49507
16087120	7.30049
16087131	6.92365
16087222	7.77833
16088059	6.89901
16088543	8.367
16088894	6.88424
16089013	6.88424
16089098	8.74877
16089099	7.31034
16089692	7.29064
16089801	13.9655
16090314	11.064
16090608	10.803
16090723	10.8941
16090737	11.0764
16091420	10.5222
16091602	12.6133
16091656	10.3621
16091797	11.2414
16092079	11.8892
16092108	11.1256
16092451	10.9581
16092467	11.3276
16093047	12.8596
16093177	11.3818
16093228	11.3596
16093239	11.4828
16093468	11.665
16102804	11.6626
16102841	11.6897
16103026	9.74384
16104350	10.1478
16104891	9.47044
16105223	10.6847
16105231	10.0345
16105553	10.3522
16105698	10.6946
16106496	10.4015
16106968	9.92365
16107740	9.96552
16107922	10.4532
16107923	9.59606
16108254	12.633
16108393	12.2266
16108732	13.133
16109276	13.1552
16109352	14.4975
16109415	13.5369
16109419	13.335
16109423	13.2709
16109427	13.5764
16110114	13.7783
16110133	13.3202
16110142	13.4557
16110143	12.6108
16110376	12.234
16110514	11.4877
16110552	13.8128
16111348	11.1798
16111350	9.71921
16111379	10.1527
16111385	6.33498
16111880	6.74631
16111913	6.35468
16111966	4.85468
16112090	7.24138
16112557	6.52709
16112655	6.8202
16112694	6.90148
16113066	6.71675
16114314	6.84975
16114635	7.25369
16114643	5.65271
16114654	3.52956
16114799	4.17241
16114920	4.13547
16114928	2.67488
16114929	2.38177
16114932	2.23645
16114939	21.1305
16114966	20.4951
16114972	21.1626
16114979	20.9163
16114997	24.5616
16115164	24.9754
16115263	24.3128
16115368	24.197
16115878	24.3695
16116165	23.234
16116295	23.2931
16117489	23.4729
16117887	22.0099
16117895	22.0542
16118049	22.8177
16118143	23.3005
16118734	22.9901
16118755	23.5714
16119555	23.5296
16119701	23.3153
16119829	22.9606
16119956	23.8818
16120238	28.064
16120433	26.6355
16120801	26.9877
16120919	26.5961
16121065	27.8645
16121066	26.3719
16121728	26.3719
16122009	27.9212
16122068	26.3867
16122070	25.7488
16122151	25.7562
16122556	25.9384
16122650	26.8128
16122775	26.3941
16122859	26.766
16123018	26.5271
16123825	26.7709
16124251	26.9532
16124666	26.5567
16125111	25.6453
16125432	25.7143
16125550	25.5148
16125560	25.4828
16126185	25.6404
16126189	25.5542
16126191	25.4828
16126280	25.5542
16126311	25.0542
16126354	24.8177
16126458	25.101
16126512	25.1182
16126541	25.1182
16126544	22.4236
16126547	22.7167
16126550	23.0813
16126553	23.0961
16126556	23.064
16126953	23.8202
16127276	23.8473
16127344	22.9778
16127455	25.5813
16127456	25.4704
16127674	25.431
16128028	24.8547
16128038	25.3793
16128113	24.9163
16128421	24.9236
16128427	24.8744
16128560	25.202
16128728	24.2143
16128961	24.064
16129162	24.2685
16129869	25.1897
16129911	25.8448
16130046	25.4581
16130226	25.5517
16130276	29.8818
16130799	29.1084
16130801	28.798
16130802	31.2241
16130803	29.2882
16131045	29.3079
16131066	29.0025
16131341	29.0025
16131477	29.1453
16131868	30.4187
16132139	28.1773
16132145	24.2906
16132755	24.6749
16132978	24.165
16133557	24.1552
16134428	24.5788
16134505	24.1798
16134757	24.298
16134870	34.3103
16135647	32.0837
16135718	32.0739
16136182	32.0246
16136339	31.9581
16136398	32.4754
16136861	31.7438
16136994	32.0517
16136998	30.5148
16137002	30.6404
16137010	31.0591
16137085	30.5443
16137462	31.3842
16137849	30.7931
16137939	30.7586
16137961	31.0591
16138094	30.5665
16138394	31.0025
16139255	30.8867
16139382	30.9606
16139793	31.0862
16139812	31.2882
16140188	31.0542
16143345	30.766
16144815	30.7931
16144947	30.5074
16145000	31.1453
16145246	30.5345
16145528	30.6527
16146206	33.4606
16146661	32.3054
16146831	32.5517
16147042	35.4236
16147373	32.9852
16147440	32.8103
16147509	32.7118
16147837	34.2044
16147881	31.4951
16148000	32.0837
16148086	31.4064
16148090	31.3177
16148612	33.2291
16148622	32.2586
16148666	31.9458
16148800	31.9458
16149111	31.9901
16149740	32.4261
16149789	31.2783
16149835	31.9212
16150078	30.8941
16150356	30.867
16150380	31.5296
16150623	30.8818
16150849	31.3227
16151117	30.7931
16151221	30.803
16151892	31.8448
16152115	31.7143
16152159	31.3596
16152161	31.3916
16152411	31.6182
16152550	31.7241
16152628	31.5517
16152718	33.2217
16153498	32.3522
16153780	32.4286
16153850	32.9877
16153937	32.6182
16154788	32.6626
16154855	33.1034
16155180	31.2882
16155198	31.532
16155528	34.0813
16155758	34.436
16155857	34.3522
16155861	22.2438
16155866	19.9236
16155871	25.4015
16155942	25.6995
16155951	24.9704
16156144	25.1502
16156239	24.7709
16156287	24.9261
16156392	25.3842
16156394	23.399
16156396	23.67
16156398	22.3916
16156400	23.4606
16156431	29.2488
16156443	23.1773
16156454	23.1773
16156496	23.3128
16156549	24.0862
16156561	24.1281
16156767	22.7463
16156874	22.6946
16157389	22.5985
16157605	19.7685
16157692	19.7759
16157933	21.1576
16158271	20.9261
16158492	21.2118
16158795	20.6552
16159045	21.4212
16159115	20.9926
16159121	20.9926
16159425	21.3202
16159623	21.1355
16159984	19.569
16160044	19.9754
16160186	19.5517
16160382	19.5517
16160419	22.4754
16160568	23.2094
16160818	22.9261
16160833	22.9261
16160903	22.9261
16160978	22.9261
16161048	24.633
16161076	23.2488
16161384	23.4039
16161522	24.1158
16161573	22.7512
16161691	21.702
16161771	21.5099
16162019	21.8892
16162210	21.5049
16162211	16.803
16162221	19.2562
16162612	18.766
16162645	19.0246
16162670	18.9532
16162687	19.2833
16162858	20.4877
16162873	19.9089
16163065	19.7192
16163162	19.6576
16163195	20.0123
16163753	16.5172
16163801	16.4631
16163947	19.8621
16164043	18.1108
16164054	18.069
16164066	18.2537
16164191	18.1897
16164195	17.7685
16164390	17.8916
16164449	17.6478
16164891	15.6872
16165193	13
16165374	13
16165419	13
16165542	13.2389
16165712	13.0222
16165752	12.9852
16165894	16.7833
16166117	11.7217
16166394	12.1601
16166506	11.7291
16166551	11.8325
16166601	12.6749
16166608	12.0419
16166618	12.0369
16166688	12.0369
16166701	12.0764
16166874	12.0369
16166904	12.0369
16166921	12.7562
16166923	12.6897
16167166	12.3916
16167197	12.9606
16167549	12.431
16167771	12.6823
16168509	12.3547
16168524	12.3547
16168995	12.6823
16169012	12.3547
16169022	12.3547
16169037	12.3547
16169134	12.3547
16169165	12.3547
16169248	12.3645
16169448	12.3744
16169609	12.936
16169622	11.335
16169651	10.9532
16169993	10.367
16169994	10.8695
16170496	12.3251
16170713	12.1158
16170728	8.09852
16170730	9.68473
16170732	9.73892
16170762	10.7808
16170767	6.58128
16170771	10.569
16171266	12.5246
16171305	11.8621
16171630	11.8621
16171781	11.8621
16171835	11.8621
16171838	11.8621
16171944	11.8621
16172007	11.9089
16172017	11.8621
16172029	11.8744
16172095	11.9138
16172100	11.8719
16172361	11.8793
16172496	11.8916
16172543	16.9113
16172765	17.0764
16172848	14.7094
16172854	14.7094
16173139	13.8153
16173181	13.8153
16173281	13.9335
16174016	14.6552
16174211	13.7956
16174688	14.0271
16175064	13.7956
16175203	13.7956
16175601	15.1552
16175657	13.3251
16175896	13.3251
16175925	13.3251
16176040	13.3251
16176068	13.3251
16176172	13.3251
16176521	13.7882
16176954	15.1601
16176966	11.5
16177047	10.4163
16177192	10.5813
16177211	10.3966
16177764	10.6453
16177768	2.96798
16177798	3.08128
16177821	2.20443
16177823	2.59606
16177855	2.30049
16177875	2.80542
16177876	1.80788
16177881	1.73645
16177928	2.59606
16177954	3.45813
16177973	2.47291
16177987	2.42611
16178151	4.30788
16178510	3.83498
16178878	3.76355
16178884	7.0665
16178967	6.31281
16178971	6.00739
16178973	6.88177
16178975	6.35222
16178977	5.76601
16178979	5.67241
16178991	5.52217
16178997	5.32266
16179009	4.89655
16180064	5.04926
16180069	4.05911
16180569	3.86207
16181124	3.46552
16181229	3.57635
16181362	5.5468
16183483	4.66256
16183491	5.62808
16184541	5.43842
16185072	5.51478
16185762	5.25616
16186300	6.00246
16186316	6.67241
16186721	5.59113
16186902	5.633
16187107	6.49754
16187163	4.3867
16187165	4.72906
16187730	6.59113
16188243	5.15271
16188245	4.44089
16188356	4.37685
16188467	3.14039
16188587	3.59852
16188778	3.05419
16189004	3.02956
16189053	3.57143
16189757	3.25123
16189759	4.53202
16189784	3.367
16190161	3.14286
16190672	3.21182
16190961	3.92611
16191922	4.87438
16192540	4.84236
16192829	5.87438
16193115	6.19704
16193127	5.99507
16193130	6.7266
16193224	6.24877
16193232	5.55665
16194589	5.27833
16195354	4.88424
16195360	18.303
16195361	14.7759
16195365	14.7759
16195366	14.7759
16195378	14.7759
16195386	16.0296
16195389	15.6207
16195391	15.6207
16195393	15.6207
16195397	15.6207
16195401	15.6207
16195411	15.6207
16195412	15.6207
16195428	15.6207
16195429	15.6207
16195487	16.3547
16195732	11.3892
16195989	10.7833
16196361	5.5
16197234	5.66995
16197568	5.80049
16197848	5.59113
16198073	6.70443
16198355	4.85222
16199413	4.74384
16199416	5.68719
16199424	4.75862
16199642	4.94089
16200015	6.5665
16200470	5.97291
16200722	6.21429
16200933	5.77833
16201033	5.83005
16201806	6.12315
16202519	8.14286
16203881	7.13054
16204342	7.34483
16205863	7.40394
16206528	7.42857
16206720	7.29064
16206852	7.37931
16206876	9.62808
16206895	6.49015
16206901	6.72414
16206910	7.73892
16206914	5.38424
16206918	5.49015
16206920	8.60591
16207935	12.697
16208429	11.8054
16208615	11.7931
16208620	9.58128
16208779	9.46059
16208869	9.14778
16209030	9.15271
16209224	10.4138
16210088	9.01724
16210274	9.06158
16210600	9.69704
16210790	9.16502
16210860	9.30049
16211497	9.30542
16211867	9.43103
16212520	10.3522
16212648	9.80788
16212772	9.80788
16212776	9.80788
16212810	10.4138
16213170	9.85468
16213431	9.17488
16213589	9.22414
16213639	9.68227
16213944	9.19458
16214065	9.56158
16214084	10.1379
16214085	9.52956
16214418	10.532
16214831	9.91379
16214884	9.96059
16215649	9.61823
16215709	10.5788
16215714	11.4754
16215835	10.8744
16216065	10.8695
16216266	10.8695
16216496	10.8719
16216769	11.1576
16217092	11.2291
16217249	9.1798
16217286	9.16256
16218002	9.19951
16218126	9.22906
16218679	8.95813
16218910	9.4803
16218932	8.91379
16218936	10.7759
16218943	9.81281
16219066	9.72414
16219084	8.87192
16219088	8.75369
16219509	8.10591
16219562	11.5025
16219758	10.0985
16220773	10.0985
16221340	10.1305
16221357	10.3424
16221687	10.3498
16221907	9.9064
16222452	11.7906
16222590	8.69458
16222709	14.6034
16222755	13.9236
16222788	15.6946
16223169	15.6084
16223543	17.0099
16223609	16.5025
16224196	15.5517
16224783	15.5099
16225034	15.532
16225242	15.5296
16225339	15.5296
16225547	15.5296
16225590	15.5296
16226056	18.633
16226163	16.2512
16226227	16.0517
16226244	16.5887
16226257	15.9778
16226263	15.9778
16226268	16.2808
16226397	16.5394
16226531	15.9187
16226858	15.2931
16227582	14.335
16227657	15.7906
16227949	13.83
16228036	18.5419
16228269	12.7759
16228617	12.7783
16228761	13.2586
16228804	13.4483
16228816	13.8005
16228824	13.4606
16228839	13.83
16228857	10.7438
16229015	10.4138
16229445	16.0443
16229753	13.6946
16229868	13.6823
16229902	14.0911
16230019	21.9901
16230045	19.9113
16230046	21.6626
16230049	21.4507
16230107	21.5025
16230357	21.4286
16230660	23.032
16230668	22.3916
16230736	22.298
16230820	22.4631
16230900	23.6108
16230934	23.0936
16230935	23.0936
16230972	23.0936
16230979	23.0936
16231241	23.0936
16231284	23.0936
16231286	23.0936
16231447	23.0936
16232617	23.6995
16232637	25.6502
16232729	25.8916
16232766	25.0862
16232847	24.0936
16232872	23.6601
16232903	23.6601
16232949	23.6601
16233301	23.6601
16233345	23.6601
16233349	23.6601
16233438	23.6601
16233466	23.6601
16233551	23.6601
16233563	23.6601
16233826	23.9286
16233861	22.6946
16233873	23.069
16233968	13.697
16234302	13.3695
16234746	13.7635
16234912	13.2808
16235543	19.1207
16235923	19.1059
16235946	18.835
16235993	18.8227
16236479	18.8276
16236689	19.8892
16237874	19.0739
16238069	19.3153
16238490	19.0739
16238635	18.702
16238743	18.9409
16238813	18.6478
16238923	19.0049
16238961	18.8424
16238984	18.8424
16239062	18.8424
16239158	19.7118
16239530	19.7414
16239909	16.2389
16240139	16.9901
16240334	15.1034
16240364	15.1034
16240555	15.4113
16240575	14.5542
16240952	14.5542
16240991	14.5542
16241011	14.5542
16241117	14.6158
16241184	14.3153
16241253	14.234
16241360	15.0123
16241464	8.56897
16241545	10.9606
16241567	8.72906
16241576	9.88177
16241591	10.4089
16241939	10.4975
16241944	10.8079
16241994	10.6281
16242007	10.6281
16242111	11.0246
16242169	10.0369
16242269	8.33744
16242306	8.4803
16242361	10.2783
16242917	10.9778
16243028	10.7734
16243530	10.0493
16243705	9.88177
16243935	10.4581
16244104	9.92857
16244747	9.78079
16244771	10.5394
16245021	7.17241
16246153	7.51724
16247546	8.15025
16247965	7.29064
16248246	8.31527
16248401	8.81527
16248403	12.7512
16249402	11.564
16250958	12.1601
16251399	11.9039
16251411	12.665
16251423	12.7315
16252945	12.0567
16253349	14.5246
16253369	11.8744
16254207	11.8744
16254367	11.8744
16254374	11.9754
16254452	13.2488
16254562	12.6995
16254605	12.5591
16254754	12.4581
16254764	12.4581
16254909	12.4581
16254982	12.4754
16255188	12.8818
16255388	12.0493
16255664	9.15271
16255730	9.45074
16255734	5.51478
16255738	5.42118
16255742	5.55172
16255746	8.44828
16255939	8.26601
16256403	8.16995
16256584	9.45567
16256622	7.04926
16256652	9.75369
16257346	9.86207
16257516	9.31034
16257518	9.4064
16257865	10.5837
16257993	9.39655
16258172	10.069
16258345	9.31773
16258499	9.37192
16258605	9.27833
16258611	9.31034
16258616	9.31034
16259016	9.31034
16259215	9.28571
16259313	11.1798
16259376	9.70443
16259397	9.71429
16259535	10.0985
16259796	10.0567
16260180	9.35961
16260295	9.367
16260323	9.37685
16260350	9.34729
16260437	9.92118
16260511	9.36453
16260688	9.36453
16260696	10.2118
16260832	8.67734
16260844	8.67734
16260954	9.04187
16261005	8.69212
16261012	8.68473
16261074	11.0394
16261189	9.53448
16261194	9.56404
16261569	9.60837
16261641	9.04926
16261682	6.70443
16261868	6.52463
16261936	7.07143
16262232	6.58128
16262333	6.44089
16262513	6.41626
16262564	7.0936
16262894	6.44335
16263143	6.41872
16263176	7.21429
16263320	7.18719
16263330	7.21675
16263363	7.20936
16263369	7.26847
16263393	7.26108
16263465	8.87438
16263489	7.62315
16263998	7.82512
16264112	7.91626
16264377	9.08621
16264560	7.36453
16264622	7.34975
16264770	9.7734
16264896	11.7192
16264997	15.1601
16265009	16.1502
16265098	15.936
16265099	13.9433
16265103	13.6601
16265104	13.2389
16265105	13.1724
16265109	13.303
16265231	13.3005
16265280	12.9187
16265459	12.3966
16265757	12.5764
16266033	11.766
16266079	10.0172
16266258	6.28325
16266355	6.28325
16266364	6.29803
16266455	6.82266
16266761	6.2931
16266786	6.33498
16266849	5.4335
16266952	5.12069
16267267	5.76108
16267384	5.10345
16267386	4.92611
16267441	5.57143
16267508	5.00739
16267576	4.97291
16267629	5.62562
16267634	5.06158
16268218	6.31773
16268220	5.42365
16268466	5.43842
16268696	5.54433
16268718	5.89655
16268801	5.0197
16268899	4.93596
16268918	5.00739
16269027	5.23399
16269844	6.50246
16270383	6.02217
16270483	5.83005
16270602	4.89901
16271010	5.02956
16271225	5.47537
16271227	4.9532
16271840	4.47044
16272113	5.15271
16272528	4.8867
16272544	6.30542
16272612	5.84236
16272621	6.93103
16272629	5.54926
16272630	5.54926
16272631	5.64039
16272635	5.76847
16272643	6.02463
16272674	5.41379
16272712	4.41626
16272728	4.04926
16272755	4.30542
16273291	4.38424
16273404	4.9064
16273433	3.96552
16273518	4.26355
16273789	4.34729
16273852	3.83498
16273986	3.15025
16274131	7.24631
16274202	5.46798
16274424	5.52463
16274966	5.46305
16274997	5.46305
16275226	5.62562
16275420	5.77094
16275706	5.52956
16276088	5.52956
16276107	7.69458
16276335	3.6133
16276502	4.45567
16276540	4.08867
16276612	4.08867
16276614	4.24138
16276623	5.49015
16276642	4.7069
16276668	4.24138
16276868	4.31527
16276953	4.34483
16277086	4.62069
16277430	3.39655
16277582	4.57635
16277796	3.5665
16277802	3.09113
16277806	1.83744
16277840	1.33005
16277845	1.86946
16277849	0.945813
16277855	5.74877
16277883	6.36207
16277975	5.98768
16278015	6.78818
16278034	6.65271
16278075	7.94581
16278165	7.31773
16278284	7.62315
16278395	7.20443
16278470	8.11084
16278521	7.56897
16278622	7.86946
16278680	9.25123
16278844	11.5394
16279089	10.0788
16279094	9.4803
16279178	10.2291
16279293	10
16279387	9.72906
16279408	9.33005
16279424	9.35222
16279538	10.9064
16279545	10.0961
16280009	10.8128
16280251	10.532
16280333	11.1305
16280444	11.0911
16280733	12.0296
16280858	11.431
16280934	11.4754
16281008	12.7069
16281022	12.5961
16281039	12.3448
16281166	12.0936
16281290	11.931
16281331	13
16281333	9.52956
16281358	8.9803
16281360	7.75616
16281362	7.41626
16281364	7.25369
16281634	7.29557
16281722	8.3399
16282139	7.54187
16282183	7.6798
16282806	7.23892
16282841	7.28571
16282947	6.94335
16283297	7.35714
16283492	8.86207
16283500	11.0862
16283765	10.6724
16283821	10.6059
16283871	11.2167
16283901	10.6995
16284280	10.6995
16284505	11.1478
16284626	12.8842
16285092	10.7414
16285123	12.8793
16285176	9.29064
16285211	9.29064
16285264	8.52463
16285627	8.61084
16286103	9.5468
16286334	8.49507
16287054	7.33498
16288101	8.65517
16288561	7.56158
16288803	7.92365
16289655	7.26847
16290095	7.35714
16290458	6.69458
16290972	6.76355
16291310	8.26847
16291635	6.01724
16291876	8.54187
16292284	7.54926
16292457	8.99507
16292895	9.65271
16293282	10.0394
16293388	8.69704
16293546	8.99015
16293769	9.19458
16293851	8.8399
16293895	8.90394
16293961	7.51232
16293982	8.34975
16293995	7.97783
16293998	7.30788
16294076	7.65764
16294079	7.78325
16294251	7.30296
16294328	7.31034
16294510	8.5
16294715	9.47291
16294780	8.87438
16294831	8.62069
16294892	8.68473
16295294	8.43842
16295574	8.68473
16295642	10.532
16295661	7.99261
16296014	7.48768
16296592	7.92365
16296596	7.57389
16296842	7.21675
16296850	7.32759
16297096	7.17241
16297112	8.33251
16297159	7.2734
16297186	7.19704
16297284	9.18719
16297311	16.9409
16297381	16.3966
16297418	17.0222
16297425	17.8596
16297440	17.6059
16297443	18.2389
16297444	18.2389
16297446	18.1749
16297455	18.1749
16297457	18.1749
16297460	18.2389
16297462	18.367
16297463	16.5542
16297470	16.5837
16297473	13.1576
16297476	13.2044
16297548	12.8818
16297632	12.8251
16297633	12.8941
16297659	13.0887
16297690	12.1429
16297848	14.3448
16297856	6.44089
16297903	6.42365
16297955	10.7192
16298164	7.48768
16298182	7.46798
16298434	7.46798
16298559	7.68719
16298583	7.59606
16298623	10.0246
16298735	6.93103
16298816	6.51478
16299295	6.49015
16299441	14.2709
16299720	11.4606
16299756	11.4606
16300001	11.4606
16300177	11.8374
16300245	11.8424
16300400	11.9384
16300574	11.5591
16300772	9.80296
16300957	9.92365
16300993	14.1429
16301029	8.87438
16301048	8.9803
16301381	10.5567
16301393	9.12562
16301521	9.05172
16301634	9.05419
16301703	8.49015
16302284	8.60099
16302416	9.08128
16302476	7.92365
16302608	10.335
16302969	8.37438
16302970	6.73153
16302971	8.20197
16302976	7.86453
16302997	7.76355
16303156	8.11823
16303196	7.39409
16303286	7.21675
16303309	9.42611
16303456	9.28818
16303491	8.33498
16303618	6.83744
16304058	8.07143
16304066	7.06404
16304161	7.51724
16304195	8.10591
16304535	5.95813
16304637	7.14039
16304811	6.23892
16305015	6.07882
16305879	4.82266
16306005	5.13054
16306425	3.82512
16306502	3.81281
16306650	4.16995
16306666	4.41133
16306774	4.25123
16306777	4.82266
16306790	4.48276
16307846	4.57143
16308059	4.69212
16308314	6.34236
16308621	6.29803
16308684	5.80542
16309062	6.24631
16309154	6.55665
16309406	5.85222
16309823	5.73892
16310223	6.49754
16310391	8.9064
16310471	9.13054
16310587	7.51232
16310588	7.00493
16310592	7.00493
16310597	7.00493
16310607	7.40394
16310935	8.24631
16311126	5.88424
16311172	7.57635
16311234	3.58128
16311291	3.59113
16311720	3.90394
16312323	4.35961
16312486	3.89655
16312711	5.3202
16312804	4.76601
16312968	6.82759
16313082	5.81034
16313289	5.80788
16313585	5.89163
16313860	5.93596
16314360	6.07389
16314609	4.38916
16314846	3.9532
16315556	5.40887
16315691	6.47044
16316359	5.51478
16316369	5.69458
16316491	6.66995
16316507	4.03448
16316509	3.87685
16316538	16.8276
16316677	15.3916
16317317	14.9286
16317750	14.9089
16317842	16.2906
16317865	15.5345
16318149	15.3128
16318627	15.3621
16318824	21.1798
16318860	19.633
16318910	19.633
16319112	19.8892
16319222	19.8227
16319223	19.6946
16320132	19.9064
16320139	20.7685
16320666	21.1872
16321044	17.5197
16321580	17.0567
16322194	17.4483
16322421	16.298
16322523	18.3424
16322662	17.968
16322750	17.9187
16322928	17.9187
16323013	18.3498
16323178	17.8276
16323306	23.3498
16323343	18.9754
16323494	19.3251
16323794	19.7635
16324122	19.3473
16324124	19.5197
16324304	32.3079
16324314	28.3054
16324317	28.3424
16324400	28.2167
16324444	28.5049
16324603	28.3596
16324604	25.468
16324707	25.1749
16324739	25.6724
16325085	25.8276
16326407	26.7759
16326734	26.4877
16327034	26.4926
16327171	25.7635
16327517	23.0887
16327793	23.0074
16327823	23.1182
16327862	22.9458
16327869	22.9458
16327984	23.0616
16328036	23.0025
16328061	23.4089
16328357	23.1823
16328440	23.5468
16328688	24.0369
16328692	20.7118
16328796	21.3177
16328935	20.7315
16328938	20.4064
16328959	21.3399
16328992	20.9557
16329142	20.9335
16329143	16.7808
16329402	16.7709
16329662	19.5148
16329895	18.2488
16329948	26.8448
16329976	27.0862
16330007	25.9729
16330013	25.17
16330032	24.7931
16330034	24.468
16330130	24.4187
16330143	25.0123
16330197	24.8916
16330407	25.1773
16330477	24.6527
16330527	25.0468
16330845	25.0197
16331052	24.6034
16331548	24.3596
16331556	24.5049
16331648	24.4064
16331652	24.1798
16331991	24.2266
16332001	24.1576
16332108	24.1576
16332128	27.3424
16332666	22.9754
16332678	22.9754
16332679	22.9754
16332696	23.1158
16332810	23.2611
16332964	23.4926
16332968	22.4384
16333064	22.17
16333065	22.2414
16333128	21.7414
16333303	22.4039
16333399	25.1823
16333692	24.734
16334064	24.3251
16334373	24.2389
16334399	24.2562
16334499	24.3571
16334542	23.8424
16334574	24.1502
16334616	25.7192
16334619	26.2488
16334652	25.0887
16334658	21.9236
16334840	21.8818
16334926	20.3424
16335000	19.8744
16335138	20.5714
16335216	20.1823
16335251	20.1823
16335344	20.1823
16335401	20.1946
16336856	20.1921
16336857	20.2291
16336905	21.0443
16336910	19.734
16336954	19.7315
16337004	19.601
16337045	20.734
16337077	20.0542
16337101	20.0542
16337300	20.5419
16337331	20.1749
16337398	20.1749
16337509	24.4064
16337583	18.3818
16337584	17.5862
16337677	20.8374
16337727	18.1626
16337903	18.4458
16337982	18.335
16338037	18.4015
16338046	18.3325
16338064	17.9852
16338354	17.8325
16338698	18.9236
16339203	17.2044
16339722	15.7365
16340227	14.5714
16340391	12.3103
16340637	13.5788
16340810	13.9089
16340854	13.6576
16340886	13.8374
16340908	13.5887
16341003	13.7192
16341143	13.9458
16341506	18.1749
16341681	15.9335
16341690	17.1108
16342155	16.4901
16342513	16.4507
16342712	20.4951
16342797	19.0936
16343306	20.1872
16343318	18.867
16343523	18.7192
16343853	19.7734
16343966	21.7833
16344053	21.7586
16344235	21.2044
16344386	22.1182
16344664	22.2537
16344848	22.1872
16344854	21.936
16344867	21.8079
16344904	20.1429
16345045	20.7291
16345107	19.5665
16345379	24.1921
16345599	20.4532
16345613	20.4532
16345630	20.4532
16345672	20.4532
16345693	20.4532
16345698	20.4532
16345700	20.4532
16345704	20.4532
16345722	20.4532
16345723	20.4532
16345937	20.4532
16345948	21.2463
16346067	21.9704
16346146	18.8719
16346547	18.6108
16346845	17.8227
16347074	16.6724
16347111	10.9483
16347119	10.8571
16347193	11.2069
16347568	11.1108
16347913	12.4335
16347956	12.1207
16347994	12.4458
16347998	13.532
16348406	12.6773
16348655	12.5345
16348668	11.8079
16348707	10.9803
16348712	10.9236
16348715	10.8424
16348719	11.3645
16348765	10.8374
16348980	11.665
16349046	12.3571
16349117	11.5049
16349145	11.6158
16349273	11.6601
16349522	11.5419
16349657	15.6281
16349746	15.2192
16349775	12.9532
16349790	12.835
16349913	13.3153
16350090	14.7857
16350145	13.7094
16350154	14.1576
16350165	13.8448
16350168	13.8448
16350274	13.8448
16350333	14.6576
16350387	12.4138
16350388	12.4138
16350562	14.8177
16350671	14.0049
16350688	14.0049
16350785	14.0049
16350921	14.0049
16351079	14.2759
16351143	11.4384
16351182	11.7463
16351708	9.43596
16351883	9.06404
16351909	7.54433
16351941	9.13054
16352230	6.72414
16352256	6.9803
16352515	7.67734
16352531	6.93103
16352582	8.78079
16352670	7.31281
16352698	7.32759
16352746	7.99261
16352747	10.3424
16352844	10.0493
16352979	10.1158
16353040	10.564
16353061	10.2759
16353138	11.0296
16353351	10.2709
16353353	6.51232
16353359	8.49754
16353933	3.86946
16354901	5.07635
16355139	4.24138
16355327	5.78325
16355489	5.19458
16355808	4.70197
16355813	7.42118
16355815	5.83251
16356081	6.00246
16356311	5.53941
16356867	7.44581
16356870	9.71429
16357008	8.69704
16357283	8.1601
16357318	7.8202
16357342	7.12808
16358115	7.12808
16358201	6.89409
16358331	7.67241
16358335	8.32512
16358336	4.92857
16358479	5.36946
16358605	5.14778
16358660	5.21429
16358743	4.75123
16358814	6.87438
16358820	4.38916
16359215	4.38424
16359657	4.78571
16359764	5.23153
16359768	6.90394
16359914	8.17241
16359921	7.0665
16364339	8.20197
16364356	7.02217
16364413	7.66749
16364459	8.05911
16364537	7.93842
16364630	7.49507
16365139	7.59852
16365196	7.99754
16365233	7.20443
16365252	5.90148
16365318	5.92611
16365526	7.50985
16365773	4.56158
16365939	3.5468
16366339	4.56158
16366552	5.60591
16366903	4.99015
16367819	4.79803
16367922	4.44581
16368337	4.76108
16368609	5.54187
16368851	4.55419
16368870	4.10837
16369703	3.63547
16370154	3.74138
16370388	5.64778
16370659	3.91872
16370686	3.83251
16371000	4.07143
16371251	3.86207
16371945	4.02217
16371965	2.84975
16372918	3.02217
16373542	5.13054
16374170	4.52217
16376041	4.65271
16376046	3.7069
16376415	3.81034
16376646	3.40148
16376737	3.47783
16376782	0.669951
16376789	0
16376812	0
16376816	0
16376822	5.00493
16376827	4.32512
16376844	4.66749
16377844	4.46798
16378016	5.66502
16378313	3.9335
16378636	3.91133
16378710	3.89163
16378787	3.87438
16379152	5.28571
16379202	4.51478
16379245	4.43842
16379693	4.43842
16380091	5.91379
16380834	3.71921
16380878	6.40887
16381137	4.78571
16381235	4.93596
16381342	5.19212
16381532	5.68227
16382071	4.42611
16382270	5.83744
16382481	3.91133
16382657	4.09606
16382672	5.59606
16385439	4.29803
16385476	4.85961
16385532	4.03695
16385908	4.03695
16385971	9.24631
16386101	6.46059
16386663	6.33005
16386665	4.7069
16386667	5.01232
16386695	4.91626
16386725	3.94828
16386943	6.29557
16386954	6.83251
16386990	6.40394
16387043	6.02463
16387084	6.09113
16388119	6.21675
16388129	6.37685
16388176	6.367
16388264	9.62069
16388349	8.79557
16388598	6.97291
16388628	7.15517
16388704	7.47044
16388820	8.33251
16389111	7.66995
16389396	8.37192
16390421	10.1207
16390909	8.23399
16391249	9.81527
16391276	9.16502
16391278	9.09852
16391357	9.09852
16391470	10.7759
16391520	9.1133
16391676	7.21429
16391710	7.31034
16391761	7.45567
16391950	8.30542
16391979	6.91626
16392043	13.5567
16392296	10.9089
16392342	10.9089
16392429	11.8227
16392585	11.4286
16392671	11.5394
16393153	13.0936
16393414	12.0394
16393588	11.7685
16393749	11.6576
16393832	11.7069
16394225	12.2808
16394229	9.5936
16395164	8.99261
16395634	8.26847
16396721	6.42611
16397272	6.82759
16397273	6.49754
16397351	7.38424
16397627	8.43103
16397629	7.92857
16397641	7.9532
16398097	7.95567
16398609	8.33005
16398781	8.10099
16399129	9.54187
16399219	6.63054
16399649	6.03941
16399672	5.37931
16399681	5.51232
16399934	4.49507
16399944	4.7734
16399945	4.59113
16400131	3.4532
16400605	3.49015
16400870	6.26108
16401564	6.13054
16401566	5.23892
16401568	4.64532
16401570	4.84729
16401572	4.52709
16401574	4.36453
16401576	4.24384
16401578	3.9335
16401580	7.71921
16401802	7.02217
16401805	7.10837
16402381	7.39163
16402390	9.7069
16402469	11.1823
16402591	10.3744
16402613	11.2438
16402714	9.30542
16402716	10.6207
16402901	10.0394
16403032	11.5887
16403119	10.2069
16403610	10.0246
16403668	10.0345
16403747	13.2685
16403749	10.9704
16403801	10.5123
16403882	10.5074
16403898	10.5074
16404132	10.569
16404206	10.6404
16404508	10.601
16404575	13.5567
16404586	11.6108
16405042	11.1798
16405207	11.4975
16405386	11.1207
16405475	15.8128
16405541	12.6502
16405870	12.0788
16406229	12.0788
16406563	12.6404
16407157	12.697
16407179	13.5936
16407390	12.1355
16407656	12.2438
16407740	12.5517
16407871	11.9286
16408024	11.9163
16408326	13.4704
16408385	9.07882
16408743	9.02217
16409401	12.4877
16409494	12.8695
16409504	14.9113
16409643	14.3005
16409867	14.2931
16410078	15.2291
16410203	15.1108
16410282	15.0246
16410416	10.9926
16410474	11.0025
16410511	10.4286
16410635	10.4286
16410638	10.8103
16411097	10.468
16411369	10.7611
16411652	10.9532
16411677	7.46798
16411727	7.33498
16411834	7.75123
16411875	10.6379
16412466	8.91872
16412495	9.19951
16412687	9.24877
16412811	9.46305
16413245	9.18227
16413578	9.29064
16413587	8.46059
16413715	8.5468
16413872	9.48768
16413882	8.76601
16414190	8.81527
16414409	8.33498
16414576	8.26601
16414588	7.86946
16414608	8.31281
16414905	9.15271
16414921	8.16749
16414922	7.83744
16415204	9.18473
16415396	12.4951
16415472	10.5616
16415481	10.7562
16415499	11.4236
16415502	9.88916
16415505	9.25123
16415513	9.31527
16415649	10.734
16415949	10.798
16415966	10.7414
16416398	11.4606
16416498	11.3941
16416590	21.0985
16416692	19.4409
16417099	19.0443
16417214	19.0616
16417453	18.7931
16417871	19.0985
16418264	18.2414
16418501	18.2414
16418567	19.3005
16418582	18.3128
16418779	18.1847
16418919	19.5936
16419406	23.2709
16419505	22.8941
16419752	22.9113
16420015	22.931
16420016	27.1724
16420164	26.8941
16420770	26.8867
16420776	26.8768
16420786	26.8842
16420800	27.8424
16420868	31.931
16420917	29.7217
16420963	29.4852
16421070	29.4852
16421078	29.4877
16421107	29.4852
16421125	29.4852
16421174	29.0985
16421176	29.0961
16421256	29.0985
16421304	29.2069
16421310	28.6133
16421403	28.6158
16421608	29.9754
16421679	30.0197
16421733	31.8695
16421794	27.9729
16421884	27.9729
16421900	27.9729
16421907	27.9729
16421984	28.0862
16422012	27.3842
16422089	27.431
16422113	24.0616
16422129	23.7734
16422167	23.5887
16422232	23.5887
16422234	23.5887
16422244	23.5887
16422374	23.5887
16422414	23.8325
16422467	23.6478
16422582	23.8251
16422720	22.83
16422745	20.8571
16422746	20.8374
16422914	20.8473
16422934	21.33
16422943	20.3448
16422997	34.9507
16423009	30.4975
16423126	32.9975
16423320	32.1946
16423374	32.4089
16423451	32.2315
16423466	32.2315
16423488	32.2315
16423494	32.2414
16423553	33.1034
16423579	30.2882
16423639	30.2069
16423674	30.7759
16423776	30.6305
16423898	30.1823
16423912	30.1724
16423935	31.2759
16423940	30.1478
16423993	32.0246
16424056	31.0099
16424159	31.0099
16424239	31.1084
16424290	31.1281
16424300	38.6847
16424324	36.303
16424326	36.303
16424328	36.303
16424331	36.303
16424412	36.3054
16424416	36.2931
16424488	36.2931
16424496	36.2931
16424501	36.2956
16424599	36.9015
16424657	34.5862
16424732	34.4483
16424785	40.798
16424794	37.3498
16424908	36.766
16424930	37.2586
16425021	36.9704
16425117	41.9113
16425203	39.8153
16425382	34.1084
16425465	34.3399
16425514	34.2734
16425529	34.3153
16425592	33.9901
16425619	33.9901
16425747	34.1527
16425886	34.0419
16425971	33.9926
16426013	34.9089
16426038	34.5837
16426063	34.5837
16426144	34.5837
16426155	34.5837
16426173	34.5862
16426174	34.6404
16426312	34.6256
16426328	34.0961
16426549	34.2044
16426572	34.2734
16426614	34.6256
16426692	34.6305
16426949	34.3621
16427265	33.8645
16427367	35.798
16427373	29.3818
16427414	29.6305
16427560	27.6576
16427677	28.2734
16427723	27.1675
16427907	27.3227
16428020	27.2118
16428105	27.2315
16428252	27.3941
16428253	32.5049
16428427	28.8079
16428446	28.8079
16428485	28.931
16428584	28.8103
16428617	29.6502
16428678	29.6576
16428758	28.2291
16428872	28.2241
16429005	28.4384
16429060	28.2241
16429136	28.2266
16429143	28.3128
16429269	29.0567
16429331	25.0542
16429428	28.0345
16429448	27.5616
16429540	27.1626
16429623	28.0394
16429735	27.1379
16429750	27.2562
16429768	30.5123
16429807	28.7709
16429859	28.8498
16429941	28.734
16429985	28.633
16430026	28.7438
16430039	28.633
16430043	28.7438
16430152	28.6897
16430156	26.1847
16430157	25.9729
16430378	28.7365
16430529	24.3941
16430530	24.5591
16430535	24.3793
16430637	25.0049
16430662	24.7192
16430758	25.367
16430912	23.9335
16430919	23.9631
16430957	23.6059
16430958	25.4187
16431155	23.9877
16431203	23.7044
16431218	23.6773
16431251	23.6749
16431255	25.5591
16431369	23.4655
16431460	24.0616
16431475	24.2685
16431491	24.5172
16431726	25.3596
16431850	28.468
16431891	27.5271
16431904	27.1576
16431953	27.1576
16431969	27.1576
16432002	27.1576
16432014	27.1576
16432019	27.1576
16432259	30.5099
16432443	28.7044
16432493	28.7044
16432522	28.9015
16432695	29.234
16432716	27.9458
16432763	25.8473
16432808	26.5591
16432828	26.0394
16432920	26.3424
16432944	25.8153
16433010	25.8153
16433015	28.4606
16433019	26.6921
16433038	26.6921
16433086	26.6921
16433178	26.6921
16433238	27.1059
16433244	28.5887
16433353	28.1749
16433382	28.2931
16433437	28.234
16433441	28.234
16433442	28.234
16433506	28.2931
16433646	28.1749
16433749	28.1749
16433750	28.7365
16433834	15.3867
16433902	15.0443
16433925	15.4606
16434043	15.0369
16434097	15.0985
16434156	15.936
16434246	13.5714
16434268	13.5222
16434292	20.1084
16434445	17.4951
16434460	17.4803
16434986	17.5271
16435039	17.4606
16435099	17.4606
16435172	17.4606
16435200	17.4606
16435225	17.4606
16435235	17.4606
16435341	17.4606
16435363	17.4828
16435364	18.5542
16435409	12.2217
16435421	12.1576
16435434	12.0394
16435573	14.2734
16435589	14.1379
16435762	13.8522
16435800	13.8399
16435805	13.8399
16435817	13.9877
16435963	15.0542
16436223	12.1847
16436320	12.202
16436347	12.2069
16436409	12.5788
16436422	11.9483
16436503	11.8251
16436603	12.4163
16436738	11.936
16436763	14.9433
16436786	13.7365
16436904	13.7709
16437011	13.7118
16437065	13.7118
16437242	13.7882
16437248	14.83
16437284	12.1453
16437314	12.0837
16437330	12.2463
16437339	11.9754
16437415	17.633
16437453	17.1921
16437524	17.0345
16437709	17.0296
16437728	17.0296
16437771	18.0123
16437873	17.4828
16438007	17.3842
16438070	18.2857
16438213	15.9384
16438291	15.8941
16438327	17.9655
16438393	17.0369
16438448	17.0369
16438704	17.0369
16438741	17.8695
16438882	17.6921
16438922	16.8374
16438946	19.9852
16439217	14.6773
16439238	15.1921
16439352	15.2414
16439360	14.931
16439494	14.931
16439560	14.931
16439572	15.1527
16439578	15.6453
16439624	11.9113
16439640	12.4803
16439808	12.0246
16439930	11.7833
16439993	14.9113
16440004	13.0837
16440009	13.0837
16440023	13.0837
16440035	13.0837
16440061	15.2241
16440070	12.2069
16440086	12.2833
16440384	13.33
16440491	13.1281
16440492	8.16749
16440837	8.20197
16440849	11.2315
16440893	3.00985
16441068	4.45074
16441156	3.9532
16441225	4.87438
16442372	3.99015
16442385	3.70197
16442618	4.01724
16442641	3.54926
16442856	4.9335
16443064	4.01478
16443116	4.01478
16443300	10.7438
16443579	9.01478
16443636	9.03202
16443989	11.266
16444465	10.7389
16444587	10.5739
16444670	10.5567
16444674	10.5567
16444707	10.5567
16444729	10.5567
16445056	10.2291
16445092	10.5911
16445328	10.3744
16445357	9.25123
16445387	9.29064
16445505	9.41872
16445576	9.02956
16445915	9.84975
16445930	9.20936
16446149	9.18719
16446239	9.29557
16446618	8.5468
16446688	8.95567
16446888	8.58374
16446981	9.0197
16447054	9.11576
16447289	9.47044
16447310	9.47783
16447455	9.31527
16447962	8.63054
16447987	9.40394
16448034	8.22167
16448042	8.17734
16448410	10.0813
16448414	7.62315
16448494	7.6601
16448639	8.78818
16449472	7.68473
16449494	7.7069
16449677	8.30049
16449707	7.79803
16449708	8.45567
16450043	8.87685
16450500	8.31527
16450501	9.08621
16450804	9.38177
16450949	10.6527
16451290	10.0369
16451305	8.73645
16451322	8.48768
16451713	9.58128
16451866	6.14532
16451867	6.0936
16451868	7.78818
16451909	5.81773
16452026	5.63793
16452563	8.59113
16453098	7.09113
16453201	8.22906
16453283	7.27094
16453686	8.35961
16453868	8.10345
16453928	8.11084
16453933	8.73399
16453979	8.43842
16454004	8.25369
16454017	8.67734
16454073	9.41626
16454131	9.06158
16454187	7.91133
16454214	8.04187
16454281	7.85961
16454401	7.86946
16454569	7.28818
16454626	7.97537
16454777	7.01232
16454933	7.24877
16455085	7.30788
16455151	8.91872
16455224	8.10099
16455392	8.30296
16455586	9.13054
16455710	8.24877
16455741	7.50985
16455780	7.34729
16456200	6.99015
16456236	7.05911
16456262	6.97291
16456328	7.66256
16456338	6.34729
16456591	6.40887
16456757	7.34975
16456782	6.71921
16456887	8.30788
16456979	8.02463
16457015	7.94335
16457017	8.87192
16457076	8.92857
16457138	9.08374
16457207	9.13547
16458252	9.82759
16458519	7.89163
16458582	7.74631
16458586	9.02463
16458593	7.84975
16458743	7.93103
16458762	8.08374
16458793	8.00493
16458796	10.17
16459039	9.92365
16459131	13.8916
16459173	14.1847
16459193	14.0296
16459197	13.9163
16459341	13.7192
16459476	13.7611
16459505	13.5148
16459569	13.5616
16459803	13.4163
16459886	15.8005
16459890	13.936
16460155	13.8448
16460461	13.8448
16460462	13.8448
16460467	13.8448
16460553	13.8448
16460728	13.8448
16460904	13.8448
16461141	13.8448
16461202	13.8448
16461216	13.9089
16461322	14.3227
16463066	7.27094
16463346	8.03202
16463459	7.76355
16463488	7.65025
16463516	7.92365
16463583	7.58128
16463673	8.3202
16463803	8.26108
16463805	4.62315
16463813	6.47291
16463902	5.85222
16463941	5.92611
16463979	5.20936
16463985	9.05911
16464051	9.48768
16464060	8.5936
16464260	8.6133
16464367	14.8571
16464444	13.33
16464804	13.335
16465176	13.3251
16465329	13.3251
16465358	13.3719
16465543	13.3719
16465705	13.3251
16465724	13.3251
16466110	13.9015
16466327	13.6872
16466404	15.0665
16466472	12.6305
16466557	12.5813
16466707	17.0197
16466766	16.5862
16466975	15.9557
16467114	15.9089
16467388	15.9089
16467402	15.9557
16467432	15.9089
16467460	15.9089
16467477	16.0961
16467556	16.5246
16467753	16.4138
16467978	16.601
16468055	16.1305
16468222	16.3892
16468313	15.8867
16468364	16.3399
16468381	16.0837
16468437	14.6626
16468611	15.1773
16468637	14.4655
16468641	14.4655
16468664	14.6133
16468708	14.734
16468761	16.0616
16469046	12.5197
16469139	12.5197
16469219	12.5197
16469255	12.5517
16469379	12.5197
16469665	16.069
16469922	13.1453
16470034	13.2685
16470100	13.7586
16470104	13.7537
16470462	13.6773
16470468	18.2635
16470485	16.6921
16470672	16.2167
16470843	16.0172
16470881	16.8005
16471016	15.9507
16471017	15.9458
16471104	16.0739
16472184	16.1478
16472450	16.6158
16473047	16.0517
16473115	16.9163
16473172	17.9163
16473607	17.5936
16474496	17.6232
16474554	17.7217
16474616	16.9089
16475082	16.9089
16475270	16.9926
16475430	16.8251
16475715	17
16475876	16.9113
16475887	17.33
16476198	16.9163
16476264	15.0148
16476297	14.7143
16476334	14
16476391	13.8768
16476488	15.0369
16476610	14.6207
16476638	14.6182
16476660	15.4655
16476702	15.2217
16476753	15.2833
16476874	15.2118
16476930	15.2586
16477036	15.2118
16477048	15.2118
16477097	15.4557
16477124	15.5025
16477518	17.0591
16477732	16.2586
16477780	16.6453
16477883	16.6084
16477970	17.2611
16478127	17.0714
16478135	16.8103
16478137	16.5591
16478179	16.3498
16478211	16.1404
16478215	16.1404
16478523	16.1626
16478556	16.0616
16478892	16.1749
16478965	16.3916
16479300	16.6724
16479460	20.4015
16479857	13.4261
16479915	12.0961
16479931	12.0443
16480023	14.0246
16480178	13.1576
16480278	13.9877
16480279	13.9606
16480416	15.6872
16480494	13.9335
16480623	14.3153
16480690	14.2241
16480733	14.7315
16480772	19.1059
16481062	18.9926
16481100	17.8818
16481104	17.564
16481108	16.766
16481112	16.4877
16481116	20.7808
16481307	20.4901
16481444	20.3768
16481512	21.7685
16481560	19.2537
16481576	19.0222
16481656	18.9729
16481889	16.7266
16481897	16.9433
16482081	17.6749
16482177	16.3571
16482279	16.3571
16482395	16.8867
16482510	17.303
16482757	14.835
16482945	15.5148
16483142	13.4877
16483726	13.064
16483854	13.3251
16483879	12.9951
16484005	13.3054
16484097	13.4433
16484574	13.2414
16484662	13.3768
16484914	12.5616
16485119	13.7562
16485231	13.5222
16485352	13.6601
16485353	15.9507
16485450	15.1946
16485563	15.7906
16485668	14.9951
16485809	14.9631
16485837	15.3916
16485890	15.4532
16485941	15.064
16486106	15.1281
16486203	15.0887
16486359	15.6379
16486360	14.3448
16486561	14.9901
16486594	8.87438
16486640	8.87438
16486689	11.2906
16486778	11.0049
16486898	10.6946
16486922	10.1995
16487013	10.2537
16487433	11.2808
16487444	5.38177
16487610	5.81034
16487617	5.60591
16487784	5.61084
16487895	6.66995
16488060	5.65517
16488282	5.78571
16488569	5.6601
16488837	5.66256
16488848	5.73645
16488902	5.47783
16489031	5.44828
16489232	6.13793
16489500	5.90148
16489670	5.90148
16489795	5.90148
16490229	5.90148
16490322	6.03695
16490369	4.98276
16490406	4.96059
16490407	4.96059
16490411	4.99015
16490412	5.19212
16490527	4.93842
16490620	4.67241
16490751	4.27833
16490845	5.04926
16491637	4.84975
16491658	5.68473
16491686	5.3202
16491884	5.45567
16491916	3.23153
16491941	4.34729
16492359	3.34729
16492360	2.75862
16492450	2.97537
16492504	2.61084
16492545	2.11084
16493261	2.66749
16493615	1.91133
16493782	2.33744
16494015	2.4532
16494121	2.10345
16494410	2.4532
16494524	2.48276
16494606	2.24138
16494656	2.25862
16495072	2.30049
16495322	3.91133
16495731	3.48768
16495741	3.43842
16495848	6.16256
16495853	5.11084
16496183	4.84483
16496188	6.15271
16496213	4.21675
16496322	5.98522
16496409	3.73399
16496417	4.15517
16496473	4.9335
16497460	4.21921
16497765	3.57882
16497937	3.84729
16498136	3.50493
16498242	3.42857
16498317	3.52463
16498390	3.59113
16498541	5.39901
16498558	6.31773
16499303	5.72167
16499598	6.40148
16500005	6.38424
16500026	5.52709
16500085	4.70197
16500827	4.73153
16500856	4.6798
16500881	7.33005
16500938	3.96798
16500949	3.96798
16501185	4.03941
16501192	3.98768
16501411	5.02956
16501783	3.35222
16501789	3.29557
16501988	3.25616
16502095	3.06404
16502197	3.49261
16502399	3.20197
16502476	2.78325
16502486	4.25616
16502525	3.53202
16502625	3.75369
16502660	5.05419
16502803	3.92611
16502848	3.92611
16503189	4.24631
16503190	5.2931
16503195	3.55419
16503221	3.59852
16503240	4.06158
16503587	5.47291
16503670	6.08128
16503826	5.76108
16503978	5.76108
16504183	5.76108
16504260	5.76108
16504266	8.65025
16504335	5.47783
16504736	7.02956
16504757	5.75123
16504784	5.71182
16504796	6.9064
16504961	4.38177
16505011	6.18966
16505241	4.15025
16505269	5.9803
16505358	4.59113
16505458	4.59113
16505637	4.59606
16505783	5.62808
16505804	3.55911
16505840	3.38424
16506026	3.3399
16506054	4.61823
16506200	3.92365
16506335	4.02463
16506442	4.48276
16506548	4.70443
16506911	3.80788
16507094	4.10099
16507124	4.10837
16507671	4.76847
16507737	4.80049
16507742	4.94335
16507782	5.22906
16507784	3.3399
16507786	3.22906
16507788	2.95074
16507790	2.75123
16507792	4.11823
16507987	4.91872
16508072	3.74877
16508074	3.65271
16508076	4.51232
16508265	5.23892
16508420	3.53941
16508730	3.97291
16508795	3.5468
16508873	3.5468
16508893	3.5468
16508990	3.58621
16509191	3.5665
16509207	3.58621
16509362	3.65517
16509460	3.57143
16509554	3.58128
16509766	3.72414
16509971	3.21675
16510454	3.25123
16510544	3.33498
16511188	3.14039
16511619	3.0665
16511664	3.08374
16512266	2.87438
16512585	2.66502
16513623	2.93103
16513826	3.99015
16514780	3.14039
16515091	3.23645
16515234	3.96305
16515406	3.93596
16515475	3.85714
16515796	3.06158
16515974	3.23153
16516032	3.60099
16516433	5.24877
16516903	4.36946
16517063	4.36946
16517856	7.83005
16517966	6.67488
16518262	6.67488
16518289	7.14039
16518313	6.31281
16518578	7.22906
16519205	5.58621
16519224	6.1133
16519451	4.51724
16519713	5.39409
16519846	3.48522
16519994	4.00246
16520025	3.61823
16520054	4.19212
16520082	3.9532
16520182	5.03941
16520542	4.20936
16520623	4.02463
16520797	4.31773
16521212	4.367
16521304	5.2931
16521479	3.68227
16521942	3.74631
16522232	3.6133
16522705	3.33005
16522785	3.31034
16522906	3.30049
16523046	3.74138
16523107	3.50246
16523116	3.58621
16523296	5.39409
16523345	4.72906
16523354	4.08867
16523358	4.9064
16523865	4.63547
16524246	5.19212
16524753	3.52217
16524985	3.41133
16525244	5.2266
16525339	4.47783
16525446	4.74138
16525663	4.96059
16526232	4.62315
16526366	3.85961
16526757	3.46059
16526768	3.55911
16526832	3.66502
16526941	4.30542
16527088	4.39901
16527430	3.48522
16527620	2.74384
16527963	2.69458
16528502	3.37192
16528651	2.51232
16528777	6.48522
16529105	5.87931
16529228	5.76847
16529230	5.60099
16529232	5.49261
16529234	5.43596
16529249	5.46305
16529556	5.33744
16529794	5.45813
16529886	4.4803
16530201	3.34483
16530209	5.4532
16530435	5.25369
16530680	5.44089
16530835	5.55172
16531878	5.24877
16532584	5.07143
16534658	5.25369
16535246	5.00985
16535379	8.21429
16535869	5.04187
16535870	6.03202
16536092	5.97783
16536499	7.02217
16536673	6.61084
16536688	4.35222
16536706	4.27586
16536741	5.81773
16536794	5.07389
16536895	4.93842
16536897	4.76601
16536991	5.68473
16536997	4.92611
16537281	5.38177
16537399	5.09606
16537580	4.2069
16537697	5.21675
16538207	4.5936
16538602	3.70443
16538613	3.90887
16538761	2.97537
16538810	2.91626
16539016	6.13793
16539159	3.91872
16539418	6.23645
16539534	5.76601
16539725	6.46059
16539788	5.92611
16539887	6.0936
16539962	5.83005
16540072	5.92365
16540179	6.41379
16540673	4.95567
16540996	4.53695
16541213	6.11823
16541384	4.13793
16541412	3.71921
16541517	3.81034
16541907	3.1601
16542084	3.39163
16543457	3.78818
16543566	2.99507
16543818	2.90394
16543942	3.22414
16543964	3.17734
16544318	3.16256
16544674	4.40148
16544720	2.60837
16545244	2.54433
16545300	3.74631
16545317	3.36207
16545435	4.55172
16545541	3.76108
16545678	3.46798
16545865	3.05419
16546162	3.37931
16546189	3.25862
16546385	2.68473
16546418	2.75862
16546614	3.17241
16546800	2.14532
16546973	2.16502
16547014	2.20936
16547021	2.28325
16547388	2.11823
16547604	2.11823
16547631	3.44089
16547949	2.5468
16548037	2.55172
16548038	2.6601
16548046	2.50985
16548050	1.89163
16548053	1.83498
16548054	4.60345
16548058	5.52463
16548062	5.133
16548066	5.08867
16548070	5.03202
16548074	5.33498
16548099	5.95074
16548587	7.03941
16548911	4.40394
16548917	4.53202
16548919	4.5468
16548927	4.43103
16549876	4.52217
16550064	4.30049
16550067	4.30049
16550140	4.33005
16550508	5.27094
16550589	4.30049
16550760	4.36946
16550899	4.78571
16551029	4.3202
16551748	4.32266
16551878	4.31034
16551956	4.35468
16552072	4.35468
16552151	4.34236
16552221	4.35468
16552234	4.4064
16552474	4.39409
16552587	4.35961
16552777	4.46059
16552823	4.45813
16552899	4.04187
16552994	4.06897
16553271	4.08374
16553662	4.21921
16553957	3.7266
16554100	3.7266
16554105	4.23153
16554625	3.84975
16554628	3.06897
16554642	3.30296
16554732	2.92857
16554832	2.88424
16555019	2.88424
16555159	2.90394
16555241	3.09852
16555316	2.88424
16555553	3.30788
16555669	3.44089
16555914	3.59113
16555976	3.82512
16556207	3.58374
16556595	5.1798
16556927	3.86946
16557720	4.0665
16558417	3.90887
16558685	4.10099
16558707	2.71675
16558738	4.66995
16559043	4.17488
16559499	4.15764
16560185	4.20443
16560215	4.10345
16560242	4.44581
16560418	4.03941
16560437	4.77094
16560462	4.55911
16560964	4.46059
16560967	4.46552
16561415	4.44335
16561456	4.3202
16561571	5.23399
16561926	4.63547
16562068	4.58621
16562227	5.89409
16562970	5.16995
16562971	5.1601
16564612	5.43842
16565667	6.33005
16566684	4.36946
16568340	4.51478
16568547	4.83251
16569490	3.9803
16570321	5.66256
16570471	4.02217
16571437	4.13547
16572847	4.72167
16572933	3.95813
16572981	3.77094
16573260	3.94828
16573298	4.18966
16573877	3.78325
16574066	3.83498
16574743	5.11084
16575000	5.78079
16575346	5.367
16575648	5.77094
16576079	5.22167
16576795	5.26601
16576895	5.43842
16577204	7.62562
16577304	6.47537
16577319	6.44828
16577431	6.4803
16577532	6.46798
16577565	7.68227
16577709	5.22167
16577801	9.05419
16577924	8.31527
16578107	8.06897
16578129	8.25123
16578253	9.50739
16578284	8.42118
16578312	9.42611
16578331	9.19458
16578346	8.59113
16578347	11.1182
16578348	10.6059
16578353	10.6355
16578388	10.7266
16578448	12.6453
16578641	11.7611
16578722	13.0813
16578818	12.5911
16578821	12.5813
16578839	13.3473
16579086	12.9557
16579187	13.3498
16579637	17.3719
16579821	15.8695
16579908	15.8547
16579912	15.6084
16580238	16.8325
16580819	19.4212
16580944	16.3793
16581238	16.3522
16581240	16.766
16581241	20.1675
16581244	19.202
16581503	19.202
16581710	19.202
16581782	19.266
16581894	19.202
16582091	19.7241
16582317	19.0049
16582588	18.9409
16582811	18.9409
16583097	19.7586
16583439	19.7635
16583575	16.3227
16584057	16.3227
16584062	16.3227
16584101	16.3227
16584127	16.3227
16584179	18.3695
16584209	14.2759
16584212	14.2956
16584250	17.7438
16584409	13.0099
16584555	12.7143
16584649	13.7586
16584853	12.7488
16585054	12.7488
16585575	13.8744
16585715	12.6847
16586051	11.3128
16586152	14.6182
16586384	13.5123
16586515	15.1084
16586516	13.468
16586557	18.9039
16587111	17.069
16587309	17.665
16587321	17.133
16587563	17.133
16587616	17.1847
16587740	17.2463
16587846	22.4606
16587926	19.0567
16588559	19.4951
16588926	17.867
16588928	18.2069
16588947	17.9138
16589533	20.0419
16589602	16.4163
16589632	16.0567
16589655	16.9286
16589682	16.8916
16589752	16.5517
16590378	17.0394
16590492	17.1897
16590727	16.6453
16590859	16.6798
16590862	16.6453
16591125	16.6502
16591140	16.7512
16591401	16.9286
16591554	18.5296
16591711	18.6355
16591739	18.6995
16591865	18.5049
16591879	18.4163
16591979	18.4236
16592076	18.468
16592222	18.399
16592381	18.399
16592479	18.8424
16592492	20.2586
16592547	19.4064
16592699	20.5961
16592715	20.1773
16592741	20.1232
16592799	20.1133
16592998	19.7931
16593041	19.7882
16593084	19.803
16593129	19.7931
16593141	19.7931
16593219	19.8202
16593431	19.9877
16593468	19.2562
16593550	16.0222
16593581	14.5443
16593684	15.1527
16593957	17.6995
16593963	11.83
16593969	12.5517
16593993	16.3103
16594007	24.4039
16594095	23.564
16594114	23.5222
16594168	23.6576
16594268	23.4975
16594354	23.5443
16594405	23.5
16594437	24.3128
16594607	23.4015
16594697	23.4039
16594705	23.4015
16594707	23.5197
16594881	23.5739
16594978	24.0123
16595315	22.3251
16595581	21.7857
16595861	21.7192
16595928	22.6798
16595937	21.7734
16595978	21.8399
16596072	22.4113
16596110	22.3153
16596311	22.1232
16596652	23.4236
16596675	22.3448
16596676	22.7118
16596724	22.7069
16596804	24.4655
16596837	22.1108
16596861	22.1108
16596877	22.4163
16596970	22.6502
16597500	22.2512
16597860	28.2438
16597878	27.6552
16598031	27.8892
16598131	27.1675
16598631	27.3054
16598761	27.2118
16598812	27.3227
16598833	27.0862
16599038	28.2882
16599080	27.3374
16599108	29.4458
16599121	28.0813
16599271	28.0813
16599435	28.9163
16599436	28.0246
16599672	28.8818
16599676	27.7389
16600155	27.3374
16600186	27.3498
16600220	27.3941
16600262	27.4803
16600272	28.1305
16600340	27.9089
16600392	27.5025
16600433	28.197
16600466	27.601
16600683	28.3522
16600709	27.9532
16600719	24.601
16600725	23.9089
16600780	22.8522
16600835	22.9409
16600910	22.7635
16600966	22.8892
16600972	22.7709
16601193	23.3177
16601242	22.1798
16601268	21.5443
16601333	21.7118
16601523	22.7685
16601525	21.564
16601845	21.8695
16602026	22.4901
16602113	20.9015
16602116	21.7808
16602260	21.0911
16602353	21.1897
16602371	23.0222
16602487	22.4557
16602497	22.4557
16602535	22.4557
16602834	22.4557
16602842	22.4901
16603008	24.6921
16603151	23.931
16603188	23.5542
16603191	24.2537
16603218	24.0394
16603516	23.702
16603519	23.9557
16603527	22.8177
16603531	22.8276
16603674	22.9113
16603685	22.564
16603691	23.6158
16603696	20.1749
16603920	20.3153
16603959	20.4975
16604074	20.2709
16604150	20.7291
16604328	20.5591
16604599	20.6059
16604612	21.3153
16604631	21.0246
16604638	21.4138
16605052	20.8818
16605095	21.5936
16605173	20.7857
16605200	20.7291
16605225	18.8596
16605256	25.5123
16605310	19.8842
16605413	20.4458
16605469	20.0616
16605495	20.2906
16605519	20.2217
16605522	20.2438
16605567	20.3966
16605570	20.1429
16605572	20.4778
16605708	21.0197
16605716	21.0468
16605735	20.5837
16605757	20.2118
16605758	21.9483
16605773	20.2586
16605800	20.2044
16605930	20.1724
16605963	22.0197
16606072	20.601
16606118	20.3276
16606140	20.3276
16606165	20.6182
16606380	20.8522
16606421	20.6281
16606517	20.399
16606650	20.4015
16606727	20.4113
16606752	20.564
16606833	20.5172
16606859	20.9581
16606937	20.5025
16607079	20.2512
16607358	20.367
16607478	20.2365
16607659	20.7586
16607750	19.5222
16607956	18.303
16608020	18.2438
16608346	18.1872
16608393	18.7586
16608500	21.7365
16608566	20.6823
16608684	21.0025
16608697	20.9163
16608698	20.7143
16608702	21.936
16608774	21.6429
16608986	21.4384
16609010	21.2537
16609022	21.2537
16609063	22.7512
16609483	20.9975
16609620	21.9877
16609677	21.7956
16609678	26.8079
16609693	25.5862
16609696	25.5419
16609708	26.4483
16609726	24.1552
16609730	22.4015
16609734	21.8867
16609738	21.5936
16609742	21.3966
16609808	21.0271
16609864	20.2808
16609926	20.1502
16610109	22.7906
16610138	18.9631
16610388	18.9286
16610499	29.8818
16610882	27.4015
16611036	27.6059
16611199	28.266
16611438	26.803
16611539	27.0714
16611601	26.5911
16611762	26.5714
16611845	25.8596
16611887	25.8596
16611908	27.1355
16612052	26.8744
16612220	26.6281
16612732	26.9606
16612788	26.303
16612876	26.2512
16612922	26.8103
16613216	25.7882
16613239	26.0468
16613266	26.4901
16613520	30.0197
16613562	27.2759
16613570	27.3054
16613609	29.633
16613989	28.9581
16614031	29.1355
16614067	28.9138
16614121	35.4409
16614321	34.9458
16614480	35.7266
16614681	35.6601
16614699	34.0567
16614703	33.9951
16614740	34.0123
16614764	34.33
16614827	33.4212
16614828	32.9926
16614895	32.8498
16614937	32.899
16614973	32.9951
16615206	32.8399
16615221	32.7167
16615288	32.7783
16615666	33.3719
16615691	32.7562
16615742	32.8374
16615834	35.8054
16615957	34.6084
16616159	35.4704
16616224	35.4483
16616391	37.5862
16616467	37.2315
16616469	33.3818
16617044	32.0148
16617086	31.6182
16617273	31.6182
16617338	31.6182
16617341	31.6232
16617391	31.8768
16617392	31.7685
16617412	31.4236
16617484	31.5345
16617496	31.2734
16617635	31.5665
16617749	31.3448
16617772	32.0443
16617778	29.0074
16617779	28.5
16617899	31.3768
16617975	29.101
16618121	29.101
16618162	29.6823
16618185	29.0764
16618272	29.064
16618298	29.0665
16618330	29.064
16618407	29.3005
16618492	31.3251
16618775	28.7512
16618777	28.6749
16618813	29.1576
16618895	28.5567
16619221	28.7783
16619411	28.4975
16619471	28.4778
16619858	28.7414
16619974	29.4384
16620054	27.6478
16620057	27.9655
16620144	28.1675
16620237	27.8153
16620249	28.0099
16620251	27.4409
16620390	27.3177
16620733	28.4901
16620890	27.9409
16620907	27.8892
16620908	27.8892
16621180	28.6478
16621253	27.6478
16621496	27.2833
16621636	27.0862
16621703	27.1478
16621704	27.0222
16622164	26.9064
16622234	27.1256
16622522	28.4039
16622525	27.6749
16622560	27.702
16622726	28.1601
16622829	22.0074
16622859	21.1034
16623086	21.266
16623359	21.3547
16623368	22.3202
16623390	21.4507
16623405	21.3374
16623412	21.3374
16623478	21.3522
16623593	21.6207
16623600	20.9286
16623650	20.9877
16623715	20.9236
16623893	21.0443
16623917	19.0665
16624005	18.835
16624007	18.9704
16624102	18.8842
16624182	19.7365
16624382	18.3424
16624392	17.8645
16624411	17.6675
16624558	17.9507
16624834	17.8596
16624857	17.4433
16624989	17.8842
16624998	17.6773
16625029	17.367
16625031	19.0542
16625114	18.7734
16625177	18.803
16625647	19.1232
16625807	18.6158
16626060	18.6158
16626401	18.6158
16626465	18.8547
16626632	18.8892
16627205	18.5345
16627238	19.0197
16627484	19.1872
16627509	18.532
16627693	19.1182
16628877	20.8596
16628923	19.7488
16628934	19.7488
16629058	21.9877
16629104	21.1675
16629202	21.133
16629206	20.6379
16629208	20.6379
16629210	20.6379
16629340	21.5517
16629806	18.8128
16629897	18.9975
16629968	19.564
16629997	17.9212
16630114	17.9113
16631107	18.17
16631162	17.9975
16631271	18.2611
16631320	19.1527
16631434	18.1305
16631872	18.2783
16631890	18.6601
16631917	18.1576
16632107	18.3941
16632155	18.2217
16632764	18.4286
16632830	17.5862
16632953	34.5123
16633558	27.4015
16633679	27.0887
16633939	27.6724
16634107	27.3276
16634589	27.5197
16634595	27.8916
16634819	28.3867
16634863	27.8251
16634899	28.3103
16635190	27.1946
16635268	27.7611
16635312	27.9532
16635370	28.1527
16635463	28.0345
16635561	29.4113
16635568	29.3892
16636052	29.4606
16636111	29.2808
16636197	29.4655
16636315	29.2192
16636351	29.1404
16636438	29.9507
16636562	27.4384
16636938	27.5296
16637041	27.9384
16637057	27.7906
16637446	27.3054
16637674	27.9064
16637949	27.064
16638109	27.1798
16638127	27.266
16638623	28.298
16638653	27.9877
16638704	28.3079
16639084	27.899
16639245	27.899
16639339	28.2906
16639362	27.9064
16639428	28.9433
16639688	29.0616
16639798	30.4335
16639966	30.0813
16639968	29.9138
16639970	29.5591
16639972	29.4926
16640003	29.5345
16640060	30.2167
16640149	28.2143
16640152	26.3005
16640153	26.6921
16640231	26.7266
16640863	25.8916
16640895	27.0591
16641137	25.2685
16641263	25.2192
16641385	28.6256
16641584	27.0025
16641820	27.6256
16641887	26.936
16642249	26.9433
16642341	27.3645
16642342	27.1108
16642724	27.4409
16642849	29.2931
16642960	28.7488
16642987	28.7512
16643002	28.7488
16643005	26.7217
16643016	26.6749
16643018	26.6256
16643021	26.5813
16643063	26.5813
16643076	28.0764
16643365	25.4581
16643584	25.4557
16643587	25.4557
16643589	25.4557
16643646	26.9729
16643688	25.4064
16643707	25.4064
16643758	25.4064
16643759	25.4064
16643764	26.0123
16643850	24.9113
16644025	24.8374
16644030	24.8374
16644111	24.867
16644114	24.867
16644126	24.8227
16644136	24.9335
16644145	25.032
16644172	24.8596
16644243	23.8596
16644287	23.8744
16644321	25.5394
16644351	24.8005
16644372	24.8005
16644430	25.5936
16644533	24.7685
16644573	24.8645
16644623	25.1256
16644651	26.5862
16644795	26.0813
16645088	25.0099
16645251	27.5961
16645352	23.3276
16645369	23.3276
16645383	23.1946
16645389	23.1946
16645406	23.1946
16645407	23.3399
16645421	23.3498
16645462	24.7217
16645486	21.7808
16645531	21.8079
16645557	23.665
16645634	23.1527
16645691	22.0394
16645737	21.9828
16645765	22.0419
16645792	22.0911
16645831	21.8793
16645873	21.8793
16645912	23.0567
16646131	20.633
16646139	20.569
16646206	21.1502
16646336	21.0493
16646341	18.7709
16646363	18.9803
16646383	16.8473
16646421	16.867
16646555	17.0591
16646758	18.5443
16646927	18.2414
16647159	18.5345
16647665	18.665
16647882	18.67
16648013	18.9039
16648066	18.3547
16648147	20.1232
16648160	17.7857
16648224	17.8005
16648246	19.7611
16648355	19.0443
16648547	18.9384
16648809	20.064
16648820	19.0222
16648885	19.0197
16648908	19.1897
16649054	18.9483
16649070	19.9507
16649178	17.936
16649479	18.1897
16649519	17.8571
16649565	17.6158
16649608	17.6305
16649673	17.4236
16649860	17.7094
16651288	16.8768
16651449	16.8079
16651779	17.4458
16651855	16.7537
16651929	17.0739
16651949	16.899
16652209	17.0542
16652238	17.431
16652346	16.9803
16652498	17.5222
16652971	16.9286
16653058	16.9828
16653207	19.0591
16653291	18.1675
16653366	19.4286
16653926	18.3522
16653995	18.3571
16654268	18.7438
16654691	18.6576
16654775	18.3842
16654886	18.133
16655681	19.9975
16655684	19.4901
16655806	19.4212
16656097	19.6897
16657226	22.3374
16657246	17.4212
16657250	17.0813
16657515	15.2365
16657519	15.3768
16657595	15.1552
16657704	15.0542
16657843	15.4926
16658045	15.5714
16658106	15.1429
16658114	15.032
16658393	15.5837
16658516	16.9557
16658700	16.3424
16658742	16.665
16658876	16.3571
16658985	16.7389
16659241	16.0887
16659559	16.3744
16659647	15.4901
16660011	14.7833
16660116	14.7241
16660125	14.6724
16660479	15.1429
16660680	15.7241
16660840	14.931
16660995	14.8793
16661026	17.5419
16661608	12.8941
16661730	12.8941
16661828	13.5862
16661831	14.2192
16662126	14.9409
16662395	14.9951
16662409	10.069
16662423	7.60591
16662458	7.54433
16662628	6.04187
16662677	6.72414
16662686	7.57882
16662727	7.43842
16662758	7.69212
16662838	7.43842
16662846	7.43103
16663251	7.8202
16663419	7.14039
16663575	7.25123
16663799	9.69704
16663968	8.27833
16664073	8.21675
16664140	8.05172
16664273	8.43103
16664718	9.77094
16664741	7.78818
16664788	7.86207
16664995	8.17488
16665015	7.90394
16665199	8.9532
16665287	6.98276
16665343	7.26108
16665406	7.34729
16665460	9.39409
16665935	8.50985
16666211	8.44581
16666218	8.44581
16666344	8.44581
16666929	14.697
16666979	11.3571
16667028	11.2685
16667162	11.4163
16667260	11.3473
16668832	15.5936
16668993	13.5271
16669017	16.3079
16669451	15.9606
16669526	12.1995
16669532	10.3251
16669533	11.202
16669881	11.4754
16669932	11.234
16670112	10.1478
16670113	9.76601
16670162	9.76601
16670607	9.76601
16670688	9.76601
16670794	12.2562
16670891	8.89163
16670972	10.8177
16670989	7.48276
16671645	7.36207
16672272	7.21429
16672632	10.2808
16672785	7.63054
16672921	9.26601
16673273	9.133
16673283	11.1453
16674232	9.19951
16674248	8.23399
16674256	8.23399
16674257	8.58128
16674445	8.87685
16674448	6.77833
16674454	6.86207
16674468	6.84483
16674477	10.3276
16674699	11.1897
16674768	8.0468
16675821	7.74384
16676356	7.24384
16676933	6.27586
16676962	10.4631
16677232	7.87685
16677296	7.79557
16677300	8.61576
16677474	8.49015
16677999	8.32759
16678300	10.3596
16678555	13.7389
16678561	11.0345
16678565	22.1182
16678567	30.7635
16678573	30.5074
16678728	30.197
16678967	31.931
16678982	30.9458
16679240	30.4852
16679465	30.3571
16680477	31.5148
16680588	30.7512
16680609	31.1675
16681069	32.3941
16681128	30.5
16681799	30.6404
16682428	30.2291
16682956	29.9507
16683154	29.968
16683787	29.7635
16683853	29.5862
16684208	30.1995
16684553	29.7931
16684578	29.8571
16685195	29.7365
16685432	33.7069
16685956	30.6798
16686584	30.6798
16686763	30.7906
16687061	31.6502
16687105	30.798
16687427	30.0542
16687459	29.9532
16687580	31.1404
16687716	28.17
16687926	28.1823
16687949	28.266
16687957	27.9236
16688045	28.8818
16688120	28.0862
16688233	28.0369
16688251	27.4557
16688279	27.1798
16688289	27.7118
16688300	27.4729
16688331	27.2365
16688433	29.0222
16688505	28.3966
16688550	28.0764
16688589	27.8251
16688602	29.0961
16688627	28.0961
16688668	28.8227
16688749	28.3079
16688849	27.7709
16688882	31.0296
16688957	28.8153
16688968	28.6897
16689033	28.9926
16689039	29.0369
16689141	28.3128
16689143	27.7094
16689146	27.3473
16689153	27.2882
16689218	29.4803
16689273	28.4433
16689290	28.1305
16689555	28.2857
16689941	29.1034
16690045	27.5369
16690056	27.4483
16690104	27.4335
16690106	27.4778
16690115	28.3054
16690452	28.0862
16690457	28.0567
16690467	28.0567
16690503	28.0714
16690542	28.0271
16690592	28.0271
16690642	28.0271
16690646	28.0271
16690663	28.2586
16690709	28.2438
16690710	28.2438
16690712	28.2438
16690736	28.2438
16690768	28.9015
16690769	28.4138
16690879	28.4138
16690957	28.4483
16690978	28.8374
16690985	27.9951
16690992	27.9951
16691055	28.0123
16691077	27.9778
16691131	27.9778
16691157	28.0025
16691159	34.9507
16691187	34.931
16691246	34.9729
16691282	35.3818
16691310	35.335
16691312	35.335
16691320	35.335
16691352	35.6158
16691409	35.367
16691410	35.1084
16691419	35.1084
16691423	35.1084
16691488	35.1084
16691558	35.1084
16691568	35.1084
16691593	35.1084
16691594	35.1084
16691661	35.1084
16691673	35.1084
16691691	35.1724
16691694	35.3744
16691712	34.5788
16691717	34.6059
16691822	34.83
16692059	34.7808
16692071	34.4581
16692080	34.2906
16692084	34.4778
16692148	34.5197
16692219	34.2931
16692301	34.2931
16692337	34.7857
16692565	34.6798
16692855	34.8916
16692878	33.7537
16692991	33.7537
16693238	33.7783
16693278	33.8005
16693285	33.8128
16693353	33.7266
16693485	33.6108
16693527	33.7906
16693556	33.8153
16693678	33.7094
16693707	34.2586
16693718	33.7192
16693732	34.0936
16693787	34.6847
16693815	34.0961
16693816	31.7709
16693846	32.9828
16693855	32.3941
16694126	32.3448
16694197	32.2192
16694242	33.1133
16694330	32.399
16694331	32.1527
16694569	31.7833
16694581	31.7857
16694608	31.7857
16694615	31.7833
16694625	31.7611
16694683	31.7611
16694709	31.8793
16694794	31.6084
16694883	32.0887
16694958	32.4606
16694979	30.436
16694987	32.4458
16695184	31.7759
16695206	29.0862
16695254	28.9433
16695270	26.6355
16695430	25.2463
16695449	25.5074
16695469	25.766
16695610	25.7635
16695614	25.5567
16695869	25.5837
16695939	26.0049
16695991	26.3941
16695993	26.3596
16696083	26.3128
16696123	28.2069
16696232	28.7266
16696242	26.702
16696252	25.33
16696254	29.968
16696312	30.0813
16696440	30.6773
16696559	28.7291
16696766	29.101
16696822	28.532
16696840	28.1158
16696892	28.0936
16696923	28.1823
16696936	28.2956
16696952	28.064
16696953	27.7685
16696965	28.0443
16696967	27.8448
16697019	27.8177
16697145	27.6847
16697443	27.7956
16698233	27.9828
16698244	27.9532
16698296	27.9138
16698777	27.9212
16698831	28.0172
16699014	27.8768
16699029	29.6355
16699051	31.1084
16699126	30.8054
16699273	30.766
16699403	30.766
16699645	30.766
16699711	30.766
16699777	30.766
16699836	30.766
16699980	32.1921
16700160	28.6675
16700167	28.7118
16700207	29.6502
16700272	28.1158
16700280	28.1133
16700361	28.7241
16700433	28.798
16700500	28.9384
16700723	28.3473
16700724	25.7882
16700737	25.798
16700742	25.4655
16700752	27.9163
16700952	27.4704
16700984	27.6626
16700992	28.0714
16701163	28.9261
16701237	28.9828
16701341	28.7783
16701368	28.3448
16701374	27.7562
16701380	27.4778
16701384	26.1305
16701432	26.0493
16701455	29.4433
16701535	26.8177
16701541	26.9335
16701712	26.9951
16701864	29.7438
16701926	30.032
16701943	29.2167
16701953	28.8645
16701995	28.8374
16702028	30.6946
16702168	30.7562
16702195	30.633
16702234	30.6182
16702376	30.6182
16702423	30.6182
16702429	30.6182
16702472	30.6182
16702480	31.1108
16702531	29.7833
16702640	29.665
16702728	30.3842
16702731	30.3744
16702759	30.1823
16702887	30.1823
16702893	30.1823
16703211	30.1823
16703284	30.6798
16703399	29.4138
16703514	28.2192
16703585	31.6034
16703591	25.4458
16703627	25.4187
16703662	25.4187
16703685	25.7291
16703971	25.4089
16704132	25.4532
16704309	24.2192
16704341	24.3276
16704373	24.3818
16704451	27.0985
16704601	27.4828
16704714	26.3522
16704855	24.67
16704922	24.9901
16705249	25.1108
16705335	24.8251
16705385	26.133
16705499	25.4089
16705532	25.3128
16705537	25.2389
16705539	29.7808
16705633	28.0123
16705634	27.9384
16705647	27.9384
16705648	27.9384
16705657	27.9483
16705745	27.9433
16705760	25.8202
16705879	26.2611
16705899	24.7759
16705908	24.1601
16705928	27.0542
16706021	24.9261
16706057	24.8227
16706075	25.4458
16706159	26.2069
16706203	25.0764
16706263	25.1182
16706291	26.6527
16706307	25.5
16706415	25.6921
16706467	24.6281
16706493	24.1182
16706556	24.6133
16706591	25.1921
16706719	24.3202
16706745	24.2709
16706769	25.4754
16706922	23.7734
16706923	23.3842
16707017	25.2635
16707137	20.8103
16707161	20.4901
16707251	20.7833
16707325	20.7783
16707390	21.0887
16707414	20.4212
16707418	23.468
16707465	23.0148
16707510	22.9261
16707693	23.1133
16708117	22.9877
16708118	22.8719
16708146	23.564
16708639	23.1256
16708644	22.9655
16708674	20.7956
16708778	20.6798
16709263	20.6182
16709381	20.3966
16709864	21.0887
16709925	20.3941
16710034	20.3941
16710038	21.1404
16710186	20.6601
16710507	21.0123
16710637	20.968
16710648	20.931
16710649	21.0123
16710801	20.9828
16710814	21.8005
16710857	22.8793
16711256	28.8251
16711292	27.4015
16711306	27.4015
16711316	27.4015
16711318	27.4015
16711320	27.4015
16711326	27.4015
16711331	27.4015
16711394	27.7118
16712366	25.9113
16712455	25.33
16712851	25.4089
16713195	26.0172
16713205	24.1158
16713304	21.8842
16713308	21.7438
16713388	21.7463
16713394	21
16713400	20.5961
16714226	22.5123
16714340	22.5764
16714751	21.303
16714768	20.5985
16714808	20.5665
16714809	20.5665
16714810	20.5665
16714838	20.7562
16715265	20.532
16715382	20.5837
16715687	20.6108
16715705	21.8276
16716089	21.6133
16716374	20.7118
16716873	20.9803
16716928	24.4015
16717376	23.2463
16717487	23.298
16717507	22.9335
16717694	23.367
16717882	23.6108
16717963	22.298
16717995	22.2463
16718189	22.2882
16718303	22.8793
16718424	22.4138
16718661	19.2611
16719288	19.064
16719473	19.1749
16719601	18.3695
16719614	18.9113
16719679	18.2266
16719686	18.4384
16719775	17.2266
16719787	17.4261
16719915	17.6084
16719929	17.2562
16720014	18.3621
16720140	17.8892
16720184	20.5197
16720458	20.4286
16720552	19.9286
16720580	20.0911
16720825	20.5123
16721161	19.6995
16721600	21.0025
16721854	20.6355
16722315	21.0246
16723279	20.7143
16723409	21.335
16723593	21.1872
16723702	20.8571
16723920	21.4212
16723992	19.5616
16724560	19.5616
16724756	19.7586
16725143	20.069
16725425	19.6034
16725426	19.0246
16725461	19.4335
16726223	19.1207
16726311	18.9901
16726321	23.298
16726348	22.9828
16726694	22.9433
16726699	20.5542
16726712	18.4606
16726718	16.697
16726728	16.5985
16726734	31.6133
16726736	27.431
16727031	27.4729
16727495	26.9089
16727594	29.4754
16727612	26.7586
16727732	26.6626
16727875	27.67
16727997	26.33
16728337	26.3448
16728512	28.6921
16728619	26.899
16728749	26.5074
16728753	26.4926
16728828	26.4926
16728935	27.7882
16729261	26.8128
16729299	26.0074
16729347	26.3399
16729545	26.0739
16729741	26.7833
16729865	27.3941
16729911	25.8793
16730053	25.8399
16730065	26.1946
16730168	25.0271
16730474	24.9261
16730510	25.2217
16730651	28.835
16730656	27.4458
16730669	27.4458
16730706	27.5419
16730734	27.4778
16730943	26.1305
16730957	27.4828
16730960	25.5616
16731185	25.7488
16731191	24.5887
16731194	24.4975
16731196	33.032
16731236	31.4729
16731255	31.4557
16731360	31.5517
16731369	31.2192
16731380	31.5936
16731638	31.5665
16731728	31.6453
16731770	32.0911
16731918	32.0517
16731987	32.0222
16732073	32.0665
16732089	31.8522
16732119	31.8522
16732145	31.8818
16732350	32.2759
16732429	31.8522
16732445	32.3744
16732547	31.8276
16732608	31.8276
16732678	33.8916
16732733	33.468
16733003	33.468
16733024	33.468
16733028	33.468
16733134	33.5222
16733146	35.4039
16733322	35.6084
16733438	34.3645
16733666	33.9286
16733757	33.8621
16733769	33.8621
16733772	33.8621
16733773	34.0025
16734383	33.8621
16734387	33.8916
16734508	33.9631
16734511	33.3867
16734545	33.4064
16734671	32.899
16734672	28.6502
16734675	29.5493
16734694	27.4261
16734769	27.4704
16735211	27.4409
16735238	27.4409
16735270	30.4483
16735449	28.3547
16735593	28.3227
16735595	25.665
16735639	25.4704
16735652	25.4828
16735978	25.4581
16736115	25.5
16736207	25.9729
16736284	25.4803
16736390	25.3547
16736657	26.6379
16736678	26.3892
16736696	24.133
16736950	24.3547
16737181	24.702
16737295	23.6429
16737311	23.4975
16737401	23.9236
16737558	23.6502
16737574	23.6355
16737719	23.6355
16737744	23.6355
16737801	23.9877
16738217	24.133
16738398	23.5911
16738468	24.3005
16738519	24.3325
16738941	23.9236
16738943	23.5172
16738947	26.803
16738949	25.2882
16738956	25.0296
16738963	24.9335
16738984	25.2438
16739145	24.7291
16739229	26.032
16739353	25.532
16739605	25.6429
16739705	25.4089
16739833	25.633
16740279	25.6847
16740294	26.4729
16740354	24.8966
16740540	24.7833
16740589	24.9975
16740607	26.3128
16740654	24.7685
16740689	25.5542
16740743	25.1305
16740809	26.5665
16740863	24.8424
16740909	24.7562
16740967	25.3128
16740968	26.9655
16741021	26.2537
16741051	26.5172
16741059	27.0961
16741139	26.2044
16741203	26.5468
16741483	26.8793
16741505	23.3079
16741831	22.7315
16741861	22.5172
16741901	23.8571
16742167	22.4064
16742187	22.2044
16742264	25.9236
16742452	24.5493
16742664	24.6626
16742693	24.3079
16742728	24.8621
16742794	25.8916
16743057	25.5961
16743092	25.6453
16743118	25.4704
16743252	25.5936
16743318	25.798
16743397	25.4433
16743659	25.8621
16743762	23.968
16743880	22.5616
16743992	22.1626
16744213	22.6946
16744339	23.1379
16744409	22.7857
16744410	22.7586
16744544	22.7586
16744560	23.2808
16744577	21.9704
16744599	21.7931
16744660	21.7931
16744720	21.9433
16744735	22.1921
16744791	22.1207
16744811	22.5739
16744812	22.6084
16744947	23.5985
16745067	23.2438
16745069	23.0271
16745082	22.867
16745127	22.8153
16745164	23.4901
16745253	23.5542
16745285	23.633
16745294	22.9557
16745349	23.2094
16745350	23.2094
16745427	23.1034
16745571	24.1355
16745666	22.6823
16745792	22.3818
16745804	22.3818
16745825	21.7167
16745829	22.0296
16745948	22.899
16745977	22.1946
16746009	22.069
16746040	22.2685
16746049	23.0517
16746143	22.0542
16746226	22.9483
16746285	22.0025
16746291	22.1749
16746305	24.1059
16746311	23.303
16746366	23.7192
16746372	23.9138
16746457	22.9483
16746471	22.9483
16746503	24.3424
16746558	30.0419
16746562	27.6133
16746770	27.5837
16746771	28.1108
16746806	28.7562
16746834	28.6355
16746854	27.6897
16746874	27.6207
16746893	27.5591
16746899	27.4975
16746917	27.6601
16747075	27.7365
16747118	25.8571
16747146	25.803
16747147	23.1256
16747171	23.1601
16747210	24.6305
16747228	20.5788
16747232	20.5517
16747242	20.5419
16747249	20.569
16747396	21.2882
16747485	19.8867
16747578	21.3892
16747599	20.532
16747871	20.6478
16747876	25.7759
16747919	22.0542
16747921	21.8768
16747928	21.7635
16747936	21.6502
16747972	21.665
16748021	22.0788
16748025	22.2931
16748107	21.3128
16748139	21.665
16748187	20.9655
16748193	20.7241
16748216	21.1946
16748218	19.5591
16748220	26.6527
16748224	24.4581
16748226	24.2512
16748228	24.2069
16748259	24.7094
16748264	24.0493
16748277	24.0172
16748286	23.3768
16748334	26.5025
16748882	26.0025
16749112	26.4926
16749236	27.4852
16749241	26.6749
16749242	26.6478
16749286	26.4631
16749297	26.4631
16749416	27.4483
16749429	26.0591
16749493	26.0591
16749505	26.0591
16749520	26.2611
16749523	25.931
16749532	27.9261
16749547	24.2611
16749598	24.0271
16749599	24.0271
16749610	24.3621
16749781	24.4803
16749820	23.9261
16749828	23.6724
16749878	24.3695
16749995	24.702
16750181	23.9803
16750189	23.8966
16750255	25.6823
16750298	25.7857
16750331	24.0862
16750428	24.0517
16750450	25.2512
16750530	24.431
16750573	25.2709
16750677	24.8941
16750695	24.8473
16750833	24.8473
16750839	29.4581
16750843	26.3251
16750844	26.3251
16750845	27.5074
16750956	26.8916
16751204	26.8916
16751206	28.7783
16751292	26.5099
16751309	26.4557
16751449	27.4828
16751469	25.1034
16751498	25.5296
16751546	25.1404
16751619	25.0936
16751692	26.4236
16751706	25.197
16751715	25.197
16751723	25.2857
16751735	31.1379
16751818	28.5074
16751850	28.1182
16751933	28.0985
16751971	28.0443
16752024	28.0443
16752028	28.101
16752056	28.0493
16752098	27.5296
16752131	32.4138
16752209	29.867
16752265	29.8621
16752270	29.8621
16752276	29.8621
16752289	29.8621
16752295	29.8621
16752304	29.8621
16752306	29.8621
16752338	29.8621
16752371	29.8621
16752372	29.8621
16752377	29.8621
16752386	30.532
16752401	27.9975
16752430	33.9384
16752431	29.2783
16752449	29.9163
16752464	29.2192
16752471	29.1724
16752524	29.569
16752572	27.9778
16752608	35.7069
16752614	34.6946
16752618	34.6946
16752622	34.6946
16752663	34.6946
16752717	38.6601
16752718	35.5468
16752723	35.5468
16752727	35.5468
16752729	35.5468
16752760	37.4852
16752782	40.0911
16752791	38.1404
16752797	38.1404
16752824	38.197
16752837	38.0887
16752853	38.0887
16752887	38.0887
16752970	38.7241
16752980	38.6084
16752984	35.5345
16753060	35.9384
16753077	36.0542
16753092	35.4187
16753096	35.4187
16753168	35.6207
16753210	35.2167
16753213	35.2167
16753236	35.2167
16753264	35.6207
16753353	35.4187
16753354	35.4187
16753357	35.4187
16753360	35.7143
16753429	35.2635
16753444	35.2167
16753506	36.4877
16753523	36.2857
16753545	36.2857
16753553	36.2857
16753588	36.2857
16753626	37.4064
16753641	34.0296
16753696	32.2759
16753704	28.1404
16753717	28.2266
16753756	28.1478
16753769	28.7931
16753772	28.298
16753773	28.2291
16753953	36.1847
16754097	24.4754
16754105	24.4606
16754155	24.5172
16754173	24.6847
16754237	24.6281
16754241	24.6281
16754242	24.6281
16754245	24.6281
16754246	23.1429
16754283	23.1429
16754330	22.9261
16754339	22.9261
16754341	22.9261
16754414	22.9261
16754444	22.9261
16754484	22.9261
16754528	22.3571
16754614	15.5
16754623	15.5788
16754631	14.0517
16754952	13.3251
16755306	15.064
16755308	15.4828
16755458	15.0443
16755465	15.0025
16755481	15.4606
16755519	15.1207
16755616	15.2931
16755709	14.8202
16755813	15.2833
16755823	14.6084
16755824	15.0665
16756132	13.6429
16756413	14.1675
16756419	13.7611
16756579	13.8621
16756593	13.9236
16757332	13.8128
16757426	11.2783
16757554	11.1921
16757562	10.9852
16757563	11.4803
16757564	11.1897
16757574	10.7143
16757732	10.6921
16757758	10.8399
16757782	11.665
16757998	10.7118
16758054	10.8448
16758173	11.2241
16758261	11.1059
16758302	11.2167
16758417	10.2389
16758451	10.9877
16758516	8.64286
16758805	8.7734
16759032	8.98276
16759147	8.92857
16759221	9.09113
16759224	10.2488
16759280	10
16759302	7.87931
16759315	7.75369
16759317	7.24138
16759319	7.50493
16759321	7.17734
16759346	7.08621
16759567	7.45567
16759625	6.60837
16759699	6.59606
16759700	6.71921
16760095	6.6601
16760171	6.44089
16760191	6.1601
16760280	6.73892
16760408	6.13793
16760414	7.08374
16760431	6.42611
16760723	6.28325
16760738	6.49754
16761049	6.12315
16761132	6.8399
16761401	7.73645
16761428	5.81281
16761430	5.38916
16761432	6.41626
16761460	5.70197
16761463	6.77586
16761490	6.76355
16761504	5.83005
16761508	5.79557
16761578	6.60837
16761729	5.92857
16761758	6.24384
16761783	5.81527
16762036	6.11576
16762050	5.58128
16762056	11.1207
16762118	10.8621
16762424	11.1773
16762565	10.8547
16762769	10.8695
16762989	11.6823
16763048	11.367
16763075	11.1453
16763195	11.1453
16763246	11.5419
16763253	12.8227
16763365	12.8719
16764269	12.7438
16764900	11.766
16764906	11.5074
16765089	11.931
16765231	13.4015
16765582	12.931
16765678	12.803
16765905	13.0246
16765987	15.6379
16766388	16.9507
16766417	15.7512
16766507	15.5296
16766681	15.5296
16766693	15.5296
16766724	15.5296
16766833	15.5296
16767012	15.7685
16767095	17.9433
16767101	13.6305
16767125	12.9877
16767152	13.0172
16767168	13.4039
16767240	12.0148
16767349	12.0123
16767382	12.2956
16767471	12.0862
16773395	17.8547
16773486	16.1798
16773653	16.1798
16773843	16.1798
16773909	16.2365
16774152	16.1798
16774158	16.1798
16774412	16.2365
16774501	16.1798
16774601	16.1798
16774708	16.1798
16774783	16.1798
16774796	16.1798
16774920	16.1798
16774926	16.697
16775018	16.6404
16775033	18.4877
16775061	11.9606
16775084	12.2857
16776058	12.6502
16776081	12.4704
16776106	12.4384
16776129	12.0862
16776186	12.899
16776263	8.91872
16776269	9.32512
16776273	6.95074
16776316	7.53941
16776320	5.90887
16776366	5.01232
16776368	6.9532
16776370	6.80296
16776468	6.75862
16776479	6.35222
16776531	6.43103
16776568	6.35468
16776651	6.3399
16776785	6.41379
16776997	7.40394
16777285	6.90148
16777292	6.94089
16777323	6.96305
16778685	8.22414
16778686	6.80788
16778922	6.3399
16779074	6.4064
16779335	6.96798
16779336	6.3202
16779549	6.35714
16779694	5.84975
16779699	6.81034
16779936	6.41133
16779938	6.01724
16779940	5.90394
16779942	5.66749
16779944	5.97537
16779963	5.62808
16779965	6.48276
16779982	5.30788
16780003	5.54433
16780021	4.53202
16780250	4.5665
16780627	4.2266
16780659	4.93596
16780744	4.95074
16781301	5.80296
16781404	3.44089
16781852	3.44089
16782059	4.66256
16782112	3.4064
16782148	3.43842
16782747	4.08867
16782963	3.5
16783027	2.8867
16783207	5.35222
16783294	3.92365
16784073	3.92365
16784419	3.92365
16784463	4.00246
16786530	5.633
16786861	3.29557
16787762	3.28818
16788515	3.17488
16789272	4.22906
16789375	2.86207
16789490	4.2734
16789702	3.46552
16789794	3.52709
16790243	3.51478
16790337	3.91872
16790405	5.78571
16790592	4.75862
16790624	4.74631
16790754	5.34236
16791555	4.98522
16791602	4.98522
16791661	5.16502
16791696	5.02463
16792140	5.15025
16792386	4.94581
16792518	3.48522
16792612	2.70936
16793221	2.8202
16798926	2.76847
16798980	2.51724
16799047	4.11084
16800092	4.15517
16800320	4.08128
16800326	3.84236
16800640	4.34729
16801557	3.44335
16802205	4.27094
16802287	2.84975
16802743	2.60345
16802880	3.76355
16803037	3.95567
16803238	4.42365
16803587	4.6601
16803992	4.40394
16804169	4.82759
16804822	4.35714
16805151	4.44335
16805442	3.56404
16812863	3.98522
16812965	4.13793
16813165	4.10837
16817846	3.32512
16818066	4.06404
16818123	4.36207
16818276	4.31281
16818314	4.54926
16818859	4.18719
16818863	4.0936
16818897	4.03941
16818911	3.98522
16818913	3.96798
16818984	4.08128
16820288	3.70443
16820321	2.88424
16820371	3.38177
16820494	4.52217
16820513	4.14039
16820922	3.96305
16820935	4.0665
16821044	4.06897
16821053	4.34729
16821079	4.24877
16821355	4.24877
16821367	4.21921
16821587	4.22906
16821623	4.52463
16821867	3.44828
16821914	3.88424
16822067	3.37931
16822072	3.23153
16822103	3.60591
16822345	3.17241
16822630	3.3399
16822709	3.60591
16822736	4.06158
16822897	3.99015
16823088	3.86946
16823117	5.25123
16823160	4.7069
16823164	3.88177
16823168	6.12315
16823180	5.76108
16823181	5.35714
16823184	7.34483
16823539	8.33251
16823667	6.08128
16823716	5.90887
16823745	5.99507
16823879	6.09606
16823942	6.13547
16824121	6.35468
16824250	6.02463
16824304	5.68227
16824339	6.25123
16824487	5.83251
16824508	6.05911
16824550	5.83498
16824643	6.08621
16824647	6.19951
16825084	6.11084
16825121	6.46305
16825158	7.24631
16825378	6.71429
16825390	8.05911
16825410	8.23892
16825417	8.37192
16825729	7.93103
16825761	7.50246
16825822	7.88916
16825981	12.7463
16826014	13.2931
16826318	13.7167
16826641	12.5542
16826761	13.1946
16826809	13.2044
16826878	12.9631
16827077	13.4261
16827092	13.1207
16827250	13.0419
16827280	11.8473
16827814	15.2192
16828075	13.202
16828105	13.202
16828318	13.202
16828420	13.202
16828421	13.3645
16828502	16.1453
16828603	13.4877
16828951	13.0764
16829033	13.7857
16829341	13.6601
16829533	14.702
16829647	15.5665
16830101	15.2044
16830963	18.0197
16830969	26.0665
16831247	23.5961
16831257	23.1133
16831370	23.0517
16831371	23.0517
16831424	23.1133
16831453	23.0517
16831483	23.0517
16831484	23.0517
16831503	23.0517
16831505	23.0517
16831533	23.0517
16831554	23.0517
16831611	23.0517
16831618	23.0517
16831622	23.2365
16831640	23.1749
16831643	23.1749
16831651	23.0517
16831683	23.0517
16831740	23.0517
16831749	23.1133
16831772	23.0517
16831783	23.0517
16831839	23.0517
16832074	23.9089
16832231	8.84483
16832246	6.19212
16832268	6.21675
16832298	5.4532
16832341	5.52217
16832460	6.05172
16832468	5.63793
16832617	6.78079
16834322	6.68719
16834324	6.27833
16834520	6.30788
16834710	6.25369
16834783	6.25369
16834870	6.28818
16835047	6.25616
16835397	6.3399
16835463	6.28079
16835533	6.25862
16835643	6.30296
16839955	6.57143
16841025	9.81034
16841279	12.2315
16841657	11.0591
16842139	11.3153
16842270	11.766
16842329	11.197
16842356	11.2463
16842378	11.197
16842446	11.1921
16842566	11.1921
16842568	11.1921
16843078	11.1921
16843106	11.1921
16843521	11.2709
16843673	11.2118
16843882	15.101
16843938	6.80296
16843942	6.80296
16844086	6.85714
16844209	6.7931
16844281	7.54926
16844401	6.98768
16844504	7.26601
16844587	6.28325
16844625	5.58128
16845143	5.46798
16845261	5.74384
16845425	5.19704
16845671	4.57143
16845804	6.45074
16845859	5.71921
16845864	6.79557
16845949	6.49015
16846123	6.64286
16846154	6.47044
16846272	6.31773
16846354	6.69458
16846766	6.36946
16846793	4.53448
16846803	10.3621
16846830	9.6133
16846933	9.52956
16847187	9.52956
16847784	9.20936
16848113	9.25123
16848861	9.84729
16848880	9.57389
16848973	9.62562
16849374	9.57389
16849403	9.57389
16849468	9.58374
16849609	11.5714
16849792	9.08867
16849848	9.08867
16850160	9.08867
16850164	9.16749
16850564	10.3695
16850634	8.40887
16850773	8.49754
16851115	8.40887
16851224	9.23892
16851348	8.77833
16851353	8.77833
16851588	11.8596
16852375	5.46798
16852566	5.46798
16853022	6.07389
16853143	6.21429
16853596	4.94335
16853650	5.88177
16853689	5.4803
16853797	5.31281
16853819	5.32512
16853856	11.367
16854052	8.46305
16854204	8.4532
16854331	8.4532
16854467	8.4532
16854747	8.6133
16854851	8.57143
16854886	8.58867
16854959	8.7069
16855056	7.33744
16855080	5.39163
16855253	4.74877
16855432	3.73399
16855494	4.57143
16855586	3.88177
16855618	3.53941
16855773	3.52463
16855935	5.32512
16856106	4.97783
16856377	4.71429
16856398	4.56404
16856464	5.02463
16856508	4.56404
16856513	4.56404
16856603	6.6798
16857201	6.88916
16857259	5.24877
16857611	5.66256
16857676	5.64039
16857970	5.41133
16858041	5.71429
16858902	5.50739
16858962	5.54187
16859140	5.6601
16859212	5.94581
16859213	3.1601
16859381	3.30542
16859523	4.52709
16859641	6.42365
16859729	5.53202
16859772	5.87192
16859869	5.95567
16859967	5.70197
16859970	6.16749
16860133	5.70197
16860339	8.00246
16860353	7.3867
16860560	6.98276
16860746	11.6158
16861938	10.6823
16861940	10.8177
16862133	10.9655
16862156	10.8128
16862180	10.8128
16862351	10.8202
16862439	10.8128
16862658	10.8128
16862757	10.8374
16862830	10.8128
16863029	10.8128
16863042	10.8128
16863045	10.8941
16863365	11.3251
16863400	11.2808
16863415	11.2808
16863417	11.1921
16863421	11.2217
16863445	11.1773
16863461	11.6897
16863479	11.4901
16863481	10.3645
16863483	10.202
16863491	10.0049
16863496	10.8325
16863517	8.61823
16863533	8.44335
16863695	8.46059
16863727	8.4064
16863782	8.4064
16864101	8.88916
16864371	8.45567
16864620	8.80049
16864737	9.55419
16864921	8.13793
16865401	8.08621
16865592	8.13547
16865616	9.03448
16866142	7.34483
16866220	6.21429
16866250	6.13547
16866589	6.29064
16866691	7.05419
16866702	6.12315
16867725	6.52956
16867747	7.61576
16868507	5.51478
16868510	5.15271
16868517	5.73399
16868569	6.93842
16868571	6.78079
16868583	6.25862
16868585	6.12562
16868587	6.15764
16868598	7.27586
16868600	5.30296
16868606	5.37438
16868608	5.24631
16868612	5.47291
16868696	6.81773
16869032	6.92118
16869188	6.82759
16869225	6.94335
16869299	6.87931
16869663	5.66995
16869698	8.01232
16869709	5.23399
16869857	6.14286
16869983	6.00246
16870294	5.97044
16870421	6.133
16870422	5.48276
16870610	9.25616
16870676	5.45813
16870828	5.94089
16870857	6.28079
16871173	5.90887
16871242	5.68719
16871414	5.85468
16871431	5.90148
16871637	6.27094
16872416	5.58128
16872513	6.09113
16872744	6.1798
16872817	5.21675
16872826	5.35222
16872829	4.63054
16872834	4.6133
16872846	5.00985
16872849	5.97291
16872969	5.52709
16873112	5.63054
16873124	5.57882
16873276	5.57882
16873591	5.57882
16873665	5.63054
16873888	5.58374
16874217	8.93596
16874219	5.47537
16874291	5.47783
16874418	5.51724
16874530	7.83005
16874606	6.22906
16874607	6.26355
16875071	6.2266
16875152	7.67241
16875490	5.84483
16875529	5.93842
16875663	6.16995
16875667	6.44089
16875745	5.99015
16875763	5.69951
16875852	6.97044
16876484	7.07143
16876555	9.1601
16877118	8.60345
16877373	7.9532
16877410	7.9532
16877432	7.9532
16877734	9.46059
16877944	9.03202
16878200	8.43103
16878210	8.47783
16878216	8.09606
16878222	8.24877
16878654	8.90887
16878915	8.03448
16879148	6.66256
16879178	6.62315
16879255	5.57882
16879435	5.85222
16879439	3.89655
16879443	3.87438
16879621	3.70443
16879666	3.72167
16879675	4.70443
16879710	3.69458
16879735	4.52709
16879750	8.85714
16879840	13.436
16880635	10.2586
16880697	10.2586
16880706	10.2586
16880786	10.2586
16881091	10.2586
16881118	10.303
16881189	11.5813
16882112	8.19212
16882149	9.1798
16882532	5.98276
16883054	8.63054
16883069	7.40148
16883106	7.59606
16883532	9.03202
16888071	7.85222
16888074	7.85222
16888317	9.76601
16888424	8.23399
16888508	8.38177
16888807	8.56404
16889137	7.98768
16889644	9.58374
16889708	8.46552
16889929	8.52956
16890212	8.52956
16890317	8.46552
16890320	12.0837
16890639	8.76847
16891084	10.1626
16891446	11.0961
16891481	12.0616
16891487	11.4039
16891708	10.633
16892318	11.3054
16892527	10.4803
16892798	10.83
16892863	12.9433
16892991	11.1305
16893028	11.0567
16893200	11.2217
16893396	11.3818
16893404	11.1355
16893658	11.0862
16893795	11.7291
16894278	10.9852
16894590	12.7783
16894841	14.6158
16895041	12.1404
16895043	11.5985
16895179	11.5985
16895368	11.5542
16895429	11.4631
16895473	12.1429
16895475	10.1502
16895481	11.7759
16895487	8.55665
16896336	7.95567
16896427	8.00493
16896651	8.41872
16896670	7.95567
16896716	8.00493
16896908	11.4286
16896930	8.98276
16896995	8.98276
16897261	9.43596
16897271	9.12562
16897328	12.0123
16897369	10.7069
16897398	10.3424
16897403	10.8522
16897417	10.6207
16897544	10.7266
16897717	10.3005
16897903	10.3522
16898197	10.4754
16898270	11.4483
16899017	11.6576
16899024	4.19458
16899029	4.19458
16899037	11.569
16899431	11.2291
16899448	10.6355
16899627	10.2906
16899696	11.6552
16899715	7.86207
16899716	7.8202
16900044	9.67241
16900308	9.13054
16901094	8.75616
16901097	12.4163
16901115	14.4704
16901142	12.4901
16901154	12.5443
16901171	12.4261
16901239	13.4581
16901463	12.3153
16901545	12.601
16902215	12.4039
16902715	11.8276
16902871	16.5443
16902882	15.7438
16903349	15.5148
16903384	15.7315
16903445	15.5369
16903558	15.5369
16903673	15.5616
16903829	18.0665
16903947	15.3128
16904236	15.3128
16904263	15.5148
16904277	15.4384
16904321	15.4852
16904418	18.0788
16904839	15.8892
16904894	16.436
16904895	16.1773
16904899	16.4606
16905092	15.1059
16905107	14.9828
16905235	16.867
16905392	11.2808
16905533	11.2167
16905792	12.4261
16906069	11.3251
16906144	14.3916
16906225	13.3399
16906818	13.6478
16907092	14.3251
16907476	14.3793
16907480	13.3227
16907576	13.1749
16907587	13.0985
16907878	13.2537
16908135	13.5296
16908224	13.2562
16908454	15.2759
16908492	15.2044
16908540	14.9975
16908688	14.8128
16909119	15.5246
16909289	13.3571
16909354	13.3054
16909494	18.3276
16909694	16.3177
16909771	16.1232
16910163	16.9507
16910239	14.2857
16910258	14.33
16910803	14.5443
16911050	14.3522
16911295	14.2956
16911961	14.6355
16912120	14.3227
16912282	14.8374
16912846	14.5517
16912889	14.5172
16913162	14.5665
16913163	15.5764
16913540	14.4163
16913812	14.4458
16914026	14.4754
16914466	15.8695
16915648	13.0764
16915701	13.0517
16916058	13.968
16916221	13.0419
16916366	14.335
16916415	14.8325
16916578	14.2094
16916920	14.1429
16917436	14.234
16918150	14.8522
16918215	13.2118
16918412	13.1773
16918594	13.1256
16918762	13.1256
16918806	13.1256
16918939	15.697
16919086	15.032
16919134	15.032
16920223	15.032
16920332	15.2537
16920513	15.3005
16920528	14.9409
16920639	14.9458
16920728	14.9901
16920862	18.0468
16921102	15.3103
16921472	14.798
16921571	18.1232
16921605	16.8867
16921713	20.2906
16921717	19.0345
16921946	19.7291
16922048	17.7783
16922050	17.0369
16922106	16.9409
16922198	16.6404
16922204	14.1552
16922389	14.33
16922410	13.5911
16922624	14.5025
16922665	11.7734
16922711	12.5665
16922925	11.766
16922996	11.9803
16923059	12.1108
16923470	14.2069
16923669	13.7586
16923774	13.931
16923874	13.8005
16923938	13.8473
16924284	13.8005
16924343	14.3719
16924626	13.8005
16924635	13.7586
16924693	13.7586
16925291	13.8005
16925309	13.7635
16925977	16.3128
16925993	13.5394
16926112	13.6724
16926193	13.6256
16926223	13.5369
16926396	13.67
16926901	14.0788
16927198	13.7956
16927356	13.7094
16927384	14.4581
16927616	13.9877
16927728	13.9926
16927912	16.8276
16927956	12.9064
16927989	15.064
16928433	17.0443
16928474	16.4631
16928697	16.4631
16928884	16.4631
16929313	16.1847
16929323	16.1847
16929583	16.4212
16929807	17.0911
16929846	13.7857
16929967	13.8202
16930394	15.5714
16930442	13.0099
16930598	12.9064
16930599	15.1872
16930755	17.5099
16931049	16.1355
16931144	16.5074
16931203	15.5419
16931258	15.3448
16931261	15.6527
16933028	14.8054
16933030	14.3103
16933047	14.1921
16933587	14.0936
16933656	15.6207
16933842	14.2882
16933926	14.2882
16933971	16.4409
16934613	14.2931
16934805	14.2931
16934947	19.5049
16935156	18.4483
16935167	24.0049
16935983	23.4458
16935985	23.4089
16935986	23.4089
16935990	23.7734
16936043	23.8424
16936053	23.5123
16936067	23.1034
16936090	23.6059
16936224	22.0172
16936235	22.0764
16936248	22.3153
16936282	21.4951
16936455	21.2906
16937056	20.6207
16937059	20.2118
16937077	17.798
16937149	18.1724
16938090	18.0025
16938092	18.0025
16938151	20.4286
16938698	19.2857
16938733	19.2857
16938797	19.6527
16939002	20.5123
16939065	18.9163
16939459	21.1379
16939561	17.7438
16939618	16.7685
16939677	16.9606
16939714	21.5739
16939873	20.9754
16939875	21.7512
16939907	21.936
16939916	24.9483
16939959	25.6675
16940611	25.4483
16940612	23.83
16940744	24.0049
16940825	23.3793
16940889	23.3768
16940890	23.3768
16940918	23.3768
16940975	23.3793
16940979	23.3744
16941038	23.3744
16941040	23.3744
16941064	23.3867
16941101	23.3842
16941108	23.3842
16941122	23.3842
16941142	23.3842
16941147	23.3842
16941199	23.3842
16941211	23.3867
16941293	23.3892
16941309	23.7882
16941323	17.702
16941439	16.7833
16941463	16.6946
16941580	16.6823
16941656	16.6798
16942160	16.8744
16942176	18.5493
16942179	18.1182
16942182	18.5517
16942199	21.5296
16942573	18.532
16942644	17.899
16942646	16.0074
16942648	16.2783
16942662	16.3399
16942664	15.468
16942668	22.9458
16943038	16.064
16943070	15.9212
16943254	16.6453
16943321	16.5542
16943431	16.367
16943670	20.2217
16943823	20.6453
16943839	21.1724
16943907	18.0443
16943911	18.1256
16944020	18.9754
16944083	18.6158
16944106	19.3103
16944525	18.7291
16944638	18.9384
16944658	18.7069
16944754	21.4261
16944991	20.564
16945012	20.032
16945114	19.798
16945297	20.5911
16945327	19.9926
16945919	19.8941
16945927	19.9483
16945946	25.0271
16946313	22.1453
16946456	21.9729
16946462	22.0246
16946514	22.3399
16946581	22.7241
16946904	22.7562
16947130	22.5764
16947167	22.1601
16947726	22.1601
16947867	23.5616
16947974	22.8103
16947984	22.7118
16948044	22.7118
16948656	22.7118
16948948	23.7586
16949078	18.5123
16949147	18.1478
16949215	20.8941
16949254	20.1305
16949281	20.1305
16949350	20.1305
16949478	20.2956
16949763	20.2438
16949832	20.2488
16949849	20.4581
16949991	20.4236
16950174	20.5591
16950434	19.7857
16950472	19.468
16950865	20.4483
16951101	20.436
16951112	20.1576
16951166	20.6823
16951273	21.165
16951320	19.1232
16951389	19.7044
16951393	19.3892
16951417	19.0961
16951442	19.5148
16951684	21.7167
16951852	21.4975
16951894	21.2562
16952055	21.5025
16952221	21.3251
16952285	21.3251
16952660	21.3251
16952981	21.3251
16953234	23.8645
16953236	21.6404
16953407	21.6897
16953543	21.8374
16953632	21.6897
16953651	21.7882
16953783	22.3621
16953790	21.9975
16953817	22.0985
16953839	22.6946
16953928	24.1034
16954164	20.3547
16954374	20.2956
16954434	20.3153
16954496	20.1847
16954504	20.2709
16954579	21.197
16954581	19.1256
16954583	18.7808
16954585	19.3941
16954587	18.7143
16954658	20.7463
16954725	18.4852
16954731	18.6897
16954825	18.4212
16954970	19.1601
16954997	17.9507
16955062	17.9631
16955133	19.3153
16955161	19.0739
16955305	19.0567
16955334	18.9581
16955413	19.1133
16955849	18.9581
16956009	19.9212
16956019	13.7635
16956229	13.7389
16956239	14.0468
16956428	13.867
16956433	13.8719
16956691	13.8867
16956713	13.8941
16956875	15.1823
16957142	14.697
16957192	17.335
16957288	18.1552
16957316	17.5985
16957320	15.1872
16957332	17.2512
16957334	15.133
16957336	17.8325
16957338	21.1798
16957340	21.064
16957374	20.8202
16957619	20.6601
16957753	21.5099
16957865	26.1158
16957961	25.766
16957989	25.7611
16958056	25.7635
16958142	26.1305
16958215	25.9409
16958258	25.6823
16958341	24.6576
16958383	24.5837
16958571	24.6379
16958804	24.5123
16958900	24.5123
16958947	24.5099
16959117	25.5148
16959154	25.1675
16959195	25.2167
16959278	25.165
16959279	25.165
16959339	25.2167
16959423	25.17
16959481	26.6305
16959668	20.835
16959792	20.8596
16960006	20.734
16960079	23.7266
16960149	21.564
16960158	21.5345
16960261	21.5862
16960338	21.5345
16960546	23.2956
16961515	25.4754
16961561	23.7512
16961562	23.7512
16961564	23.7512
16961566	23.7512
16961568	23.7512
16961570	25.5123
16961623	24.5813
16961802	23.5172
16961971	23.2488
16961975	23.2488
16962215	23.2488
16962292	23.2488
16962486	23.2488
16963089	23.3473
16963154	22.7906
16963215	23.9433
16963506	19.298
16963543	19.3374
16963546	17.4433
16963709	17.9754
16963748	17.3744
16963814	17.3744
16963831	20.3399
16964048	19.6773
16964191	19.5813
16964521	19.5813
16964642	19.6305
16964685	20
16964723	19.5369
16964807	20.0025
16964914	19.6034
16964938	20.3916
16964960	17.6749
16965005	18.7783
16965006	19.0025
16965348	18.8227
16965523	24.3276
16965588	23.5517
16965626	23.7488
16966425	24.1453
16966492	23.032
16966533	22.6207
16966587	22.6207
16966686	22.6207
16966709	22.6207
16966759	22.8744
16966783	23.7414
16966862	22.9039
16966905	22.7069
16966978	22.6256
16967205	25.0936
16967422	23.6034
16967505	29.5517
16967516	27.697
16967863	27.5419
16968068	27.5419
16968480	27.5419
16968590	27.5419
16968625	27.601
16968744	27.5419
16969047	29.8177
16969067	25.399
16969163	25.399
16969803	25.4458
16970296	25.9163
16970559	25.0074
16970786	27.0271
16971203	25.4606
16971221	25.5542
16971361	25.4951
16971627	25.4951
16971749	33.3005
16971779	31.032
16971843	30.9631
16971979	30.9631
16971998	30.9631
16972304	30.9631
16972337	30.9631
16972412	30.9631
16972433	30.9631
16972617	30.9631
16972663	30.9631
16972916	30.9631
16973034	30.9631
16973572	30.9631
16973792	30.9631
16973869	30.9631
16974134	30.9631
16974503	31.5222
16974909	26.2586
16975174	25.702
16975378	26.2611
16975430	25.6281
16975505	25.6281
16975792	26.165
16975919	27.17
16976729	24.7734
16977202	24.7734
16977422	25.3276
16977787	25.101
16977890	24.5493
16977959	31.0665
16978001	23.0222
16978043	30.5764
16978203	30.032
16978753	30.867
16979002	31.867
16979396	31.5468
16979715	31.2069
16979753	31.9754
16979812	31.8473
16979841	31.7833
16979984	31.7833
16979993	31.7833
16980201	31.7833
16980325	31.7833
16980757	31.7833
16980861	31.7833
16980889	31.7833
16980891	31.7833
16981355	31.7833
16981974	32.3522
16982060	29.9778
16982148	28.0517
16982194	28.2315
16982483	28.4187
16982492	28.2931
16982515	28.5222
16982728	28.4039
16982834	28.8005
16982888	28.3103
16982916	28.3645
16983377	29.1626
16983488	24.6626
16984018	23.0961
16984027	23.1946
16984044	23.069
16984142	23.069
16984308	23.3202
16984309	23.069
16984312	23.2488
16984587	28.0665
16984609	23.0443
16984865	30.1084
16985197	24.8227
16985676	25.4704
16985679	25.3768
16985999	25.1059
16986014	25.1059
16986023	25.2315
16986200	25.2315
16986293	25.4581
16986294	25.5837
16986349	26.9187
16986396	26.0665
16986442	26.0665
16986494	26.0665
16986497	26.0665
16986557	26.0665
16986971	27.532
16987227	20.5862
16987333	20.6305
16987391	31.0837
16987441	30.234
16987454	30.234
16987717	30.5517
16987872	30.3005
16988095	30.3005
16988379	30.3005
16989019	24.4507
16989283	25.1355
16989718	22.8498
16989821	22.9704
16989918	22.6749
16990004	22.6084
16990539	23.3374
16990833	19.8768
16990865	19.9458
16990891	19.5074
16990897	19.3892
16990955	24.7094
16991012	23.7857
16991152	24.9089
16991237	24.6576
16991275	24.6576
16991289	24.6576
16991406	24.7241
16991573	24.7241
16991578	25.33
16991620	26.0739
16991739	24.3079
16991769	24.3473
16991797	24.6847
16991801	24.7291
16991914	21.6108
16991996	21.3522
16992190	21.3547
16992231	23.3596
16992275	23.6478
16992318	23.3005
16992334	23.2586
16992367	30.1429
16992391	28.931
16992490	29.3571
16992498	27.0714
16992499	25.8128
16992512	26.0049
16992527	27.6626
16992544	23.899
16992555	23.7192
16992568	23.0074
16992584	23.1281
16992592	22.0172
16992660	24.9557
16992697	22.6946
16992770	22.6847
16992776	22.4064
16992778	22.4606
16992796	23.4089
16992801	17.0172
16992807	16.6724
16992813	16.6182
16992819	17.5443
16992835	14.3547
16992843	23.0443
16992851	22.9951
16992887	23.1182
16992893	19.3153
16992921	19.4187
16992942	24.9458
16992946	21.5345
16992950	27.9138
16992983	27.7291
16993021	27.6921
16993030	27.6256
16993031	28.0246
16993036	27.8916
16993037	27.8916
16993268	27.8916
16993274	27.8916
16993327	27.8916
16993582	27.8916
16993585	28.1478
16993670	28.6478
16993788	27.3695
16993844	26.5443
16993922	28.8818
16993927	26.9507
16993956	25.3473
16993957	25.6084
16993964	25.4704
16993978	25.468
16993988	25.4901
16994075	28.633
16994227	26.5739
16994230	26.4655
16994233	26.4655
16994237	26.4655
16994241	27.0148
16994249	26.335
16994276	25.9015
16994293	26.5197
16994339	26.0961
16994345	26.0961
16994485	26.0961
16994512	26.1601
16995347	26.2266
16995567	21.064
16995616	21.0591
16995688	21.1798
16995751	20.8916
16996085	20.8966
16996257	27.3793
16996434	11.9778
16997184	11.2537
16997438	11.2537
16997774	12.3227
16997786	14.1626
16997794	17.2882
16997798	14.7365
16997800	14.2734
16997802	14.2365
16997961	14.6798
17000158	14.1404
17000177	12.9704
17000394	16.4064
17000604	15.165
17000999	15.165
17001046	15.165
17001056	15.165
17001285	15.4212
17001320	15.6034
17001530	11.569
17001581	13.4803
17001725	12.4754
17001762	13.2192
17001818	12.7537
17002608	12.6601
17002935	17.7808
17002943	16.1429
17003326	15.8325
17003730	15.798
17003734	15.798
17003766	15.798
17003959	15.798
17003990	15.5049
17004125	15.2857
17004612	22.7217
17004628	18.4631
17005207	21.1355
17005350	17.5
17005432	22.4433
17005479	22.3744
17006189	22.367
17006556	22.0493
17007057	22.4163
17007171	22.4163
17007342	21.7167
17007404	23.0911
17007633	22.7291
17007658	23.2808
17007798	22.8153
17008023	22.4483
17008282	22.4483
17008295	22.5788
17008421	22.5788
17008572	22.4064
17008585	21.5246
17008653	21.2094
17008801	30.2094
17008868	20.7808
17009018	20.2586
17009457	18.4877
17009613	18.6059
17009843	18.5468
17010030	19.436
17010126	18.931
17010139	18.931
17010190	18.931
17010328	18.931
17010350	19.4187
17010385	18.4877
17010702	18.4877
17011130	18.9261
17011352	17.0148
17011392	16.6798
17011430	16.7586
17011509	16.9384
17011754	21.968
17011820	15.0911
17011841	14.1724
17011865	13.8892
17011913	13.8227
17011948	13.6773
17012099	13.8621
17012976	13.9507
17013388	13.766
17013457	13.766
17013656	16.0197
17013682	6.96305
17013730	7.03202
17014154	7.79803
17014189	7.0936
17014352	8.80542
17014588	8.07882
17014743	8.07882
17014889	8.14039
17014912	7.15271
17015157	7.6133
17015339	5.58867
17015355	5.60099
17015980	7.06404
17016433	5.74384
17016690	5.55911
17016891	6.50493
17016892	5.58867
17016900	5.53448
17016936	5.50985
17017119	5.64778
17017124	5.57143
17017440	5.6798
17017466	5.68473
17017481	5.66749
17017505	5.88424
17017785	9.84975
17017804	8.66256
17017851	8.68473
17017852	8.66256
17018290	9.40394
17018307	7.87438
17018319	7.79803
17018341	9.21675
17018440	7.82759
17018476	7.84729
17018537	8.85222
17018599	7.96305
17018677	8.28325
17018716	7.75369
17018948	7.6798
17018957	7.77833
17018979	8.21429
17018987	7.53695
17019037	9.75369
17019624	8.93596
17019645	8.87438
17019652	10.335
17020119	9.78325
17020206	12.633
17020347	9.2734
17020348	8.38916
17020349	8.42118
17020625	9.26847
17020629	7.71429
17020693	14.2438
17020719	12.7143
17020833	12.6182
17021010	13.4113
17021219	13.5862
17021235	12.0148
17021286	20.5394
17021406	20.665
17023336	30.5961
17023494	30.1527
17023495	29.9606
17023508	30.0099
17023654	31.4433
17023797	30.0296
17023810	30.7266
17023899	30.3596
17024119	30.4015
17024173	29.6355
17024209	29.6823
17024233	29.7956
17024599	29.468
17024971	29.1453
17025095	29.3719
17025125	29.3473
17025232	29.2562
17025401	29.7266
17025473	29.1847
17025683	33.1207
17025998	32.4729
17026043	33.7808
17026067	33.2685
17026268	33.4335
17026505	33.4951
17026530	34.2044
17026793	33.9828
17026872	34.069
17026936	33.6576
17027080	34.0369
17027099	34.0468
17027239	34.1034
17027296	33.5419
17027391	34.0542
17027431	34.8571
17027449	32.6305
17027547	33.2956
17027590	34.0099
17027750	33.9926
17028036	35.2291
17028040	31.67
17028044	33.8966
17028048	34.4581
17028052	34.1478
17028056	34.8325
17028057	34.532
17028061	34.9458
17028065	33.9409
17028068	34.0369
17028069	33.8251
17028073	34.298
17028097	33.9828
17028100	33.7414
17028115	33.7291
17028137	34.3005
17028868	34.5443
17028882	34.3793
17029075	32.367
17029342	32.3621
17029413	32.4039
17029598	32.0148
17029640	31.5517
17029944	31.5517
17029973	32.0148
17029986	31.6355
17030161	31.5936
17030395	31.5517
17030751	31.5517
17031158	31.6773
17031311	31.5517
17031312	31.5517
17031341	31.5936
17031425	31.8079
17031493	31.7389
17031505	31.6897
17031514	32.2167
17031545	31.936
17032091	31.1379
17032295	31.7857
17032306	30.8941
17032356	31.1478
17032683	30.8153
17032867	32.5887
17033284	31.8547
17033548	31.8547
17033590	31.8547
17033648	32.3818
17033938	33.3424
17033974	32.8793
17034020	32.867
17034067	33.5172
17034097	33.4532
17034098	33.2118
17034106	33.9557
17034169	32.5961
17034456	32.5961
17034768	33.7635
17034982	31.4039
17035011	31.4286
17035021	33.7192
17035287	32.6847
17035289	22.335
17035295	23.8473
17035299	23.3103
17035324	23.8498
17035556	23.165
17035647	23.7685
17035744	68.367
17035775	55.2094
17035779	55.4877
17035935	55.0394
17036441	54.9507
17036489	58.1429
17036548	55.8547
17036588	55.8547
17036904	55.8547
17036981	56.0394
17037043	57.4409
17037068	56.0764
17037147	56.6084
17037320	56.2192
17037348	56.1576
17037794	56.032
17037861	58.4803
17038068	56.0862
17038218	56.2611
17038316	56.0739
17038405	56.936
17038431	55.6995
17038481	55.6256
17038537	55.9704
17038564	55.9704
17038627	55.6552
17038655	56.8079
17038677	57.2734
17038692	57.0222
17038826	57.0222
17038980	57.0222
17039030	57.0616
17039046	57.5542
17039062	55.9212
17039179	55.564
17039196	55.5246
17039214	55.5246
17039275	55.6453
17039549	55.4581
17039655	55.4877
17039674	55.4483
17039682	55.9852
17039756	55.7438
17040172	55.8719
17040344	55.702
17040571	55.7143
17040831	56.6232
17041274	56.2488
17041945	56.9507
17041989	55.9557
17042340	56.2143
17042641	56.5517
17043071	56.234
17046433	55.9015
17047029	55.9015
17047993	56.7118
17048080	55.9089
17048235	56.5493
17048513	48.8227
17048908	48.6527
17048941	48.766
17048953	51.8153
17049366	57.2857
17049945	57.399
17050142	57.2734
17050206	57.0296
17050557	57.0296
17050656	57.0813
17050897	57.4335
17051466	56.6355
17051555	56.6281
17051588	55.367
17052214	55.8374
17052218	55.6379
17052425	55.5788
17052443	55.468
17052513	55.7857
17052572	55.2291
17053303	55.2266
17054358	55.8793
17054582	55.4975
17054979	55.5123
17055200	55.5985
17055755	55.8695
17055909	55.9163
17056263	56.3054
17056756	56.234
17057068	56.3596
17057259	56.0296
17057505	55.2611
17057608	55.2143
17057657	54.4064
17057722	54.6133
17057723	54.3596
17057742	54.3695
17058758	55.367
17059907	55.2143
17060116	54.734
17060209	54.7709
17060352	56.1232
17060569	54.9975
17060579	55.2611
17060784	55.0419
17061004	57.5788
17061377	55.8793
17061401	56.569
17062022	56.2389
17062072	56.2389
17062264	56.4187
17062369	56.4778
17062515	56.0394
17062577	56.1773
17062599	54.069
17062729	56.2906
17062957	55.2389
17062977	55.564
17063172	55.6256
17063173	55.7906
17063181	55.665
17063373	55.3374
17063437	59.3325
17063441	56.9655
17063466	56.9507
17063505	56.9507
17063506	56.9507
17063524	56.9507
17063848	56.9557
17064421	63.1429
17064422	60.5936
17064435	60.4236
17064675	60.4187
17064751	60.4187
17064872	60.4187
17064996	60.4187
17065817	60.4187
17066055	60.4187
17066227	60.4187
17066372	59.968
17066502	59.9064
17066728	60.8424
17067456	59.3374
17067551	59.5714
17067655	58.3744
17068105	59.303
17068313	55.3571
17068660	61.3227
17069238	48.4926
17070126	51.0148
17070519	48.5394
17070842	47.7143
17070930	47.0197
17071589	44.5025
17071949	43.9557
17071977	45.3448
17071980	43.569
17072615	43.569
17072853	41.2167
17073167	41.8202
17073318	41.0739
17073597	41.1675
17074135	40.9901
17074160	40.9901
17074226	41.931
17074401	40.2833
17074509	40.3276
17074617	41.3547
17074661	41.4606
17074900	41.0985
17075848	41.2759
17076061	41.2906
17076242	41.8054
17076452	40.7241
17076535	42.0074
17077905	41.1404
17078654	41.1355
17079081	42.0099
17079570	41.3768
17079794	41.5271
17079815	41.5887
17080074	42.1059
17080229	40.6601
17080405	40.2857
17080594	40.6256
17080658	40.7833
17081248	44.2808
17081380	43.2512
17081530	42.9286
17081590	44.1355
17081643	43.2192
17081755	43.0739
17081902	42.8941
17082119	43.1576
17082125	47.2118
17082126	47
17082579	46.9901
17082650	46.9901
17082652	46.9901
17082711	46.9901
17082807	46.9901
17082896	47.803
17082990	47.6404
17082993	48.0025
17083021	47.7685
17083023	47.8325
17083034	47.7685
17083037	47.7685
17083447	48.1158
17083458	46.9901
17083540	46.9901
17083671	46.9901
17083684	46.9901
17083790	46.9901
17083820	46.9901
17083837	47.1626
17083887	46.9901
17083904	47.4335
17084036	42.7512
17084204	42.5813
17084258	42.6502
17084280	42.6108
17084900	43.0222
17085054	42.6059
17085088	43.9483
17085303	43.2241
17085545	43.0887
17085613	43.4803
17085684	45.5764
17086166	44.6232
17089908	44.4631
17090078	44.7931
17090146	45.2635
17090168	44.3916
17090197	45.2833
17090233	44.7906
17090269	44.3916
17090387	45.7143
17090469	44.9113
17091402	47.5616
17091407	25.0911
17091409	24.5074
17091416	22.6552
17091418	23.7734
17091503	23.7882
17091834	23.7882
17091956	23.0296
17092210	22.6207
17092758	22.5788
17092877	23.4138
17093023	22.8227
17093413	22.8227
17093778	29.3374
17094349	24.9778
17094358	24.4187
17094581	24.5936
17094601	24.4187
17094995	24.4187
17096013	24.4606
17096569	26.83
17096788	26.3645
17096945	26.8645
17096968	26.6034
17097226	26.6034
17097658	26.6576
17098252	27.9729
17098363	26.1305
17098564	25.9138
17099029	24.3227
17099037	24.3227
17099103	25.3153
17099109	24.5049
17100541	24.5049
17101017	24.7512
17101185	25.0099
17101209	24.3227
17101468	24.3227
17102468	25.4729
17102476	27.4803
17102901	27.0074
17102903	24.6576
17102905	24.4089
17102907	23.5148
17102909	23.2857
17102911	30.3892
17102997	17.7438
17103006	17.1478
17103134	17.2217
17103400	16.9606
17103625	16.9606
17103682	17.436
17103707	16.9631
17103778	17.8621
17103792	17.032
17103967	17.3227
17104718	17.3177
17104832	17.234
17104833	17.2783
17105252	17.234
17105413	17.3571
17105607	18.3719
17105897	18.7882
17106322	18.7044
17106524	18.9039
17106992	18.9138
17107378	23.3621
17107561	17.9581
17107597	18.0296
17107787	17.6798
17107842	20.8867
17107854	19.1232
17108033	19.5419
17108039	19.5222
17108788	19.6749
17109117	19.6232
17109600	19.67
17109986	20.3621
17110277	19.5369
17111380	19.6281
17111654	20.3621
17111850	19.3498
17112544	19.3498
17112760	20.8621
17113107	20.0764
17113358	23.9828
17113597	22.2217
17113605	21.0961
17113677	20.9015
17113681	20.8522
17113692	20.8498
17113694	18.2512
17113724	18.6502
17113726	22.7118
17113970	12.1847
17113991	12.0788
17114026	12.0197
17114065	12.2044
17114138	12.6798
17114267	11.2956
17114377	11.4064
17114490	11.6872
17114634	11.4803
17114777	11.3695
17114792	13.1084
17114879	11.6626
17114969	11.6626
17115047	11.9655
17115154	12.3054
17115578	11.8374
17116029	12.0493
17116185	12.4409
17116211	11.3473
17116339	11.3621
17116490	11.4433
17116567	12.9089
17116660	2.27094
17116662	2.07635
17116673	2.25862
17116686	4.62562
17117004	3.9532
17117163	3.81527
17117237	3.73892
17117545	4.16256
17117651	4
17118198	4.53202
17118243	2.89163
17118260	1.65517
17118263	1.3867
17118358	4.12315
17118889	5.47537
17119608	6.57143
17120047	5.70443
17120051	5.70443
17120059	5.70443
17120076	5.70443
17120743	7.82759
17121066	3.58867
17121332	3.87438
17121532	3.69458
17121894	3.87685
17122341	3.46059
17122472	3.58374
17122711	6.91379
17123159	5.08128
17123236	5.06897
17123244	5.54187
17123247	5.37685
17123412	5.22167
17123497	8.62069
17123575	5.47537
17123614	5.45813
17123649	5.63547
17123713	5.65271
17123762	5.8202
17123778	6.15025
17124111	3.4532
17124458	5.37685
17124519	4.30296
17124520	4.39901
17124584	4.07882
17124693	4.5197
17124726	3.5
17124824	3.63793
17124851	4.1133
17124879	3.70443
17124885	3.55419
17124892	4.84975
17124902	3.5468
17124948	5.74138
17124986	4.8399
17125095	5.84236
17125233	4.41872
17125429	4.54433
17125837	5.43103
17125864	4.93103
17125898	5.26355
17125921	5.87192
17126025	5.57882
17126102	5.32759
17126146	5.28818
17126420	5.48768
17126543	7.1798
17126764	3.89409
17126788	3.89409
17126919	4.59606
17127265	3.97537
17127447	4.71429
17127799	3.90887
17127838	3.90887
17127932	5.57389
17127970	3.53448
17128235	3.50246
17128342	3.98276
17128438	3.49507
17128479	2.85961
17128636	4.14039
17128652	5.25862
17129333	4.57143
17129409	4.78325
17129411	4.60837
17129812	4.55911
17130112	5.59852
17130133	3.23892
17130140	3.21429
17130152	3.21429
17130419	3.22414
17130451	3.21429
17130468	4.02217
17130561	3.40394
17130675	3.31527
17130994	3.33498
17131188	3.23399
17131240	3.30788
17131551	3.20936
17131717	3.30542
17131751	7.7266
17132282	6.40394
17132411	7.09852
17132433	6.49261
17132703	7.24138
17132716	4.4335
17132774	4.91626
17132804	4.50246
17132825	4.06897
17133315	3.88424
17134499	3.96798
17134988	2.7069
17135437	2.88177
17135578	4.96305
17135847	3.85961
17135888	3.88916
17135995	3.9335
17136078	4.47044
17136095	4.5
17136141	3.83251
17136644	3.88424
17136760	3.78818
17137082	5.40394
17137313	3.57389
17137363	5.92611
17137407	4.46798
17137444	4.52709
17137456	4.93103
17137507	11.5443
17137523	9.18473
17137648	9.133
17137973	9.133
17137984	9.133
17138091	9.133
17138110	9.133
17138279	9.133
17138673	9.133
17139131	9.15764
17139220	9.14532
17139249	10.0025
17139268	6.87685
17139274	5.82512
17139301	5.81281
17139510	5.81281
17139555	5.81281
17139889	5.90887
17140069	9.22414
17140389	5.64778
17140880	5.00246
17141325	5.49261
17141337	5.59606
17141377	4.7734
17141399	4.61823
17141422	4.64039
17141574	6.69212
17141605	2.95813
17141626	3.10345
17141627	3.41379
17141649	2.87438
17141655	2.83498
17141681	3.68227
17141725	13.8448
17141947	13.0517
17142682	12.8399
17142825	14.6995
17142961	14.4039
17143147	14.7931
17143304	14.3103
17143603	14.3596
17143620	14.3103
17143665	14.3103
17143680	14.7414
17143696	15.0468
17143730	14.7586
17144140	12.9187
17144183	12.9187
17144236	13.7118
17144442	12.4778
17144865	12.4877
17145200	13.4384
17145699	12.6897
17146032	12.7414
17146317	12.5985
17146654	13.1084
17146789	12.4778
17146986	12.4778
17147013	13.4384
17147209	12.4778
17147239	12.4803
17147527	13.335
17147636	12.5517
17147640	13.266
17147647	13.5837
17150651	13.2414
17150730	13.6034
17150758	13.0296
17150787	12.9113
17150816	14.7857
17150853	13.9187
17151009	15.6946
17151114	17.3399
17151118	14.7586
17151145	14.1626
17151158	14.1108
17151166	15.7143
17151180	13.7685
17151205	14.3966
17151248	14.1601
17151263	18.133
17151288	17.2118
17151304	16.1158
17151314	14.6798
17151315	13.702
17151333	13.8374
17151343	13.7956
17151348	11.9951
17151354	11.9828
17151360	12.0345
17151395	14.4433
17151455	17.3005
17151473	20.867
17151852	20.5468
17152351	19.7217
17152354	19.7044
17152560	18.7266
17152746	19.2488
17152759	18.4754
17153045	18.4384
17153052	19.0591
17153300	17.9384
17153374	17.8768
17154180	20.1576
17154216	19.3571
17154225	19.0123
17154261	19.0123
17154264	20.7143
17154314	22.197
17154409	20.5887
17154424	20.399
17154441	20.931
17154447	21.0887
17154665	21.2709
17155064	20.8645
17155177	20.1823
17155199	20.7414
17155404	19.9926
17155708	20.8424
17155715	19.4212
17155733	20.2586
17155790	20.2956
17156101	20.7143
17156156	18.6379
17156268	18.6133
17156286	18.3054
17156312	18.3054
17156897	18.3054
17157302	18.3424
17157467	19.6478
17157648	18.3128
17158718	18.5
17159165	18.8498
17159190	18.5394
17159287	20.6429
17159340	20.8276
17159672	20.064
17159738	20.1108
17159993	20.3719
17160045	22.101
17160312	20.5665
17160316	20.4187
17160344	20.2882
17160370	18.6404
17160389	20.0172
17160575	18.6576
17160620	18.4557
17160683	18.4557
17160762	18.5271
17160974	19.0911
17161063	16.2685
17161386	16.3867
17161451	25.6429
17162535	17.7463
17162653	17.1429
17162659	17.0419
17162665	17.0419
17162846	17.4138
17163014	19.1453
17163023	18.0739
17163103	18.2906
17164040	17.7241
17164832	17.6133
17165089	18.3374
17165819	17.9015
17165838	18.4261
17166328	18.202
17166875	19.5246
17167067	19.9384
17167423	20.0025
17167545	19.803
17167637	19.4409
17168097	19.9261
17168113	19.3227
17168410	19.266
17168454	19.3202
17168470	19.6749
17168471	19.1872
17169761	19.3448
17169880	18.2562
17169930	16.899
17169982	17.0567
17170019	12.468
17170256	12.33
17170274	12.4187
17170333	11.6576
17170394	11.6626
17170395	11.3448
17170663	11.2044
17170919	11.3005
17170960	12.1823
17171305	11.9187
17171672	12.3448
17171860	12.0813
17171969	11.9187
17172335	12.266
17172388	11.5369
17172432	11.032
17172474	10.9483
17172475	11.0911
17172518	11.2956
17172537	11.1355
17172540	11.3695
17172606	11.2882
17172621	11.1232
17172647	14.0443
17172658	11.766
17172731	11.766
17172823	12.3399
17172886	12.8177
17172950	10.4926
17173080	11.1502
17173081	11.2833
17173109	10.2586
17173137	10.734
17173147	10.4729
17173183	10.3079
17173272	10.4507
17173445	10.5099
17173646	10.5443
17173676	10.5148
17173681	10.5246
17173747	10.5369
17173793	10.5616
17173961	10.2906
17173976	10.6576
17174046	11.3916
17174457	11.0862
17174650	11.3448
17174753	11.0862
17174760	11.0862
17174912	11.4901
17174986	11.0296
17175081	10.9778
17175152	10.4778
17175252	11.8054
17175361	10.9557
17175395	10.8966
17175421	10.8966
17175428	10.8966
17175429	12.0936
17175543	10.835
17175566	10.835
17175694	10.8645
17175702	12.431
17175739	11.133
17175740	9.633
17175780	9.41872
17175849	9.39163
17175916	9.39163
17175966	12.2906
17175994	11.1084
17176092	11.2537
17176135	11.3645
17176136	11.1453
17176157	11.7537
17176196	10.9655
17176364	14.0246
17176460	14.0123
17176478	13.5911
17176490	13.5443
17176499	13.4975
17176520	13.4507
17176542	13.4113
17176557	13.3719
17176573	13.3719
17176575	14.7857
17176604	14.2956
17176655	13.798
17176718	15.1379
17176850	14.8695
17176858	14.3448
17176923	16.0936
17176948	15.9729
17176970	15.6355
17176988	15.3892
17176989	15.3227
17176997	15.3325
17176999	14.5739
17177123	14.6552
17177140	11.67
17177142	10.8621
17177144	10.6995
17177146	10.3719
17177215	11.0148
17177231	10.3744
17177439	10.0616
17177744	9.77833
17177855	9.64532
17177856	8.6601
17178028	9.40148
17178031	9.76108
17178043	7.62069
17178045	7.62069
17178169	10.2414
17178222	9.42857
17178284	8.83251
17178474	8.76847
17178486	8.84975
17178729	9.26601
17178735	11.9631
17178754	11.069
17179240	10.5985
17179245	11.1527
17179278	11.2783
17179299	11.2143
17179390	11.0369
17179392	11.1995
17179394	11.734
17179464	11.33
17179624	10.803
17179641	11.3522
17179760	10.7192
17179783	10.6182
17179802	10.8621
17180219	12.2783
17180299	8.13793
17180346	8.50985
17180362	7.99015
17180491	9.44581
17180628	8.51724
17180748	7.97291
17180931	8.87438
17180938	8.69951
17180999	7.13793
17181015	7.09606
17181109	8.34975
17181117	8.06897
17181155	7.68227
17181250	8.75369
17181258	14.2291
17181341	12.2069
17181413	11.899
17181551	12.6305
17181603	12.3005
17181634	11.9507
17181668	14.1158
17181758	13.399
17181866	13.0788
17181903	10.5468
17181933	10.4039
17181951	10.3448
17181963	10.9507
17182031	10.4877
17182150	10.4926
17182157	10.5468
17182193	10.3596
17182201	10.4483
17182226	10.3522
17182287	10.3744
17182321	10.5813
17182334	13.5197
17182470	7.63547
17182557	7.75369
17182616	8.25369
17182669	7.64286
17182770	7.82759
17182781	7.94089
17182912	7.94089
17182966	7.75369
17182970	7.21675
17183024	7.75369
17183029	3.31527
17183052	3.17734
17183141	3.01478
17183339	2.97044
17183351	2.96552
17183601	2.97291
17183635	2.96059
17183645	3.35714
17183678	3.09113
17184063	2.92857
17184098	11.734
17184099	10.1946
17184257	10.2094
17184301	10.5345
17184425	10.4286
17184518	11.3867
17184742	11.1502
17184849	11.3596
17184861	11.1502
17184918	11.1502
17184972	11.1502
17185046	11.7882
17185084	12.9163
17185159	12.5837
17185196	12.0764
17185605	11.6847
17185759	11.6453
17185968	11.8645
17185969	11.9951
17186382	10.7931
17187064	11.3768
17187400	10.4631
17187542	10.7512
17187773	12.7537
17188221	10.7685
17188225	10.697
17188285	10.7414
17188463	11.6552
17188594	12.0172
17188617	11.032
17188726	10.4901
17188741	10.4606
17188762	10.4606
17188768	10.4606
17188771	10.4606
17188777	10.4606
17188946	12.0788
17189087	11.7118
17189091	9.15764
17189099	8.2931
17189106	9.53202
17189894	10.4507
17189982	5.44089
17189995	4.92365
17190161	4.12069
17190181	3.65025
17190257	3.74631
17190317	3.84236
17190480	5.51478
17190561	4.39901
17190564	5.67734
17190597	4.71921
17190785	5.02709
17190845	5.3399
17190919	5.95813
17191043	4.99754
17191209	5.30788
17191496	5.3202
17191870	5.08374
17192056	5.08374
17192224	5.45074
17192716	5.94581
17192778	6.18966
17192971	5.60837
17192978	7.2931
17193006	6.82759
17193054	6.73153
17193162	6.73153
17193174	8.29803
17193202	8.83005
17193220	6.84975
17193303	6.8399
17193348	6.85714
17193436	6.84975
17193458	6.84729
17193531	7.08621
17193608	7.07143
17193627	7.39655
17193630	6.99754
17193688	6.99754
17193698	6.99754
17193734	7.02956
17193765	6.99754
17193790	6.99754
17193947	7.02956
17193989	7.05911
17194074	7.0468
17194113	7.39655
17194162	9.26601
17194177	6.49754
17194188	6.37438
17194420	5.89901
17194428	5.89901
17194434	5.89901
17194436	5.89901
17194437	5.89901
17194439	5.89901
17194443	5.89901
17194459	5.89901
17194545	5.93103
17194665	5.7069
17194734	5.7069
17194821	5.7069
17194828	5.7069
17194940	5.7069
17194966	9.57389
17194981	6.34729
17194986	6.34729
17194987	6.34729
17195003	6.34729
17195160	6.34729
17195228	6.37931
17195288	6.34729
17195293	6.34729
17195446	6.37931
17195447	6.81281
17195516	6.49015
17195543	5.96552
17195550	7.51724
17195793	6.40148
17195850	6.35714
17195870	6.28571
17195951	6.3202
17195968	6.28818
17195979	6.67241
17196107	9.10345
17196250	9.10345
17196258	9.55911
17196293	9.28325
17196372	9.23153
17196469	9.40887
17196524	6.15517
17196528	5.65271
17196532	5.59113
17196534	6.19951
17196552	6.69951
17196562	6.95074
17196565	5.83498
17196585	6.07635
17196587	7.87438
17196589	4.84975
17196811	8.51478
17196870	6.42611
17196918	7.26601
17197015	7.12069
17197223	7
17197224	6.88424
17197307	7.82759
17197429	8.19212
17197436	5.70197
17197607	5.54433
17197614	5.41872
17197624	5.53695
17197647	5.50493
17197714	5.51478
17197741	5.58374
17197764	5.63793
17197811	6.12808
17197833	5.60099
17197859	5.19951
17198000	6.21921
17198050	5.88177
17198081	5.85468
17198161	5.74384
17198188	5.71675
17198276	5.74877
17198483	5.74877
17198592	5.77586
17198659	5.74631
17198672	5.80788
17198687	5.58374
17198866	5.75369
17198894	5.76601
17198913	6.99507
17199040	6.87931
17199063	5.83744
17199246	3.70443
17199262	3.64778
17199331	9.3867
17199548	6.7266
17199579	6.7266
17199826	6.81034
17199848	5.90887
17199939	4.63054
17199993	4.5665
17200110	5.73399
17200333	5.18473
17200591	5.32512
17200921	5.67488
17200968	5.03448
17201315	4.69951
17201472	5.90394
17201571	5.55419
17201631	4.7069
17201860	6.43842
17201951	5.04926
17202008	16.1207
17202048	12.4951
17202053	12.4951
17202060	12.4951
17202118	14.1059
17202369	14.5468
17202665	13.7956
17202731	14.197
17202734	13.468
17202775	13.468
17202812	13.9163
17202881	13.7414
17202890	13.6281
17202958	14.1773
17203054	15.8621
17203095	14.4877
17203111	14.1847
17203221	14.0788
17203225	14.1995
17203231	14.1995
17203233	14.0788
17203239	14.6305
17203524	13.7586
17203548	13.7586
17203549	16.2389
17203552	9.76108
17203679	9.33251
17203693	9.50739
17203790	9.65764
17203800	8.1601
17203903	6.85714
17203953	6.85714
17204201	9.16995
17204230	2.71921
17204316	2.74384
17204465	4.20197
17204633	2.62808
17204694	4.82759
17204741	3.56404
17204744	2.57389
17204836	2.50739
17204858	2.58374
17204875	3.46798
17204881	2.3867
17204958	1.69951
17205043	2.74631
17205069	2.07389
17205124	2.31527
17205142	2.69704
17205149	2.31527
17205150	3.37931
17205221	1.42611
17205270	1.41379
17205282	1.93596
17205296	2.09606
17205315	2.19704
17205379	1.79803
17205384	1.55419
17205646	3.10837
17205810	2.47537
17205831	2.29064
17205877	2.58374
17205957	3.81527
17205972	2.49261
17206011	2.53941
17206026	2.31773
17206066	2.33005
17206067	2.65517
17206251	2.63054
17206963	3.32512
17206970	2.62562
17206974	5.58128
17207127	5.68227
17207146	5.69458
17207153	8.77833
17207165	8.4803
17207167	7.97537
17207171	8.38424
17207175	8.12069
17207177	7.90887
17207181	7.83251
17207189	12.0862
17207191	10.5665
17207195	10.5197
17207221	10.1281
17207223	9.95813
17207233	9.75123
17207235	8.01232
17207268	5.96798
17207356	6.00493
17207492	5.65764
17207832	5.69704
17208270	5.56158
17208418	9.91379
17208503	9.42857
17208810	9.43842
17208825	11.2044
17208927	12.532
17209028	11.8818
17209032	11.8818
17209053	11.8818
17209057	11.8818
17209110	11.8818
17209145	11.8818
17209159	12.1355
17209203	13.5172
17209294	13.1404
17209344	15.4212
17209520	9.75369
17209548	8.69951
17209661	8.7931
17209844	9.47044
17209903	9.57389
17209943	10.665
17210439	9.85468
17210505	9.95567
17210589	8.96059
17210968	7.53202
17211036	11.1921
17211137	10.0271
17211151	10.4631
17211231	10.2857
17211280	10.0887
17211297	10.0887
17211316	10.0887
17211317	10.532
17211357	10.1502
17211379	13.0025
17211426	9.64778
17211681	8.81034
17211699	8.72906
17211721	8.72906
17211761	8.72906
17211767	11.6034
17211815	8.7266
17211911	9.01232
17212051	8.81527
17212064	8.83744
17212230	8.19704
17212305	10.0172
17212372	6.87685
17212564	6.90394
17212581	7.46059
17212587	6.11576
17212650	5.8399
17212666	6.04926
17212714	6.44335
17212786	5.82266
17212835	6.66995
17212903	5.81034
17213126	6.32266
17213167	7.00493
17213854	6.41133
17214086	7.53941
17214156	6.4064
17214198	6.40887
17214467	7.26108
17214496	4.96552
17214932	5.82512
17215017	5.26355
17215324	5.17488
17215410	5.25369
17215572	5.26108
17215850	6.51232
17216287	5.07882
17217199	6.21675
17217200	5.2069
17217211	5.15025
17218010	8.65025
17218082	6.63547
17218101	6.49015
17218104	6.46552
17218250	7.57143
17218320	6.22906
17218388	9.03202
17218475	6.79064
17218694	6.99754
17218845	7.83744
17219021	6.63547
17219302	6.63793
17219318	7.21675
17220152	6.89409
17220245	8.79557
17220757	5.58621
17220815	6.14039
17221018	5.76355
17221108	7.47783
17221828	5.0665
17221857	5.33251
17222025	5.71182
17222084	4.27833
17222139	4.3202
17222264	5.16995
17222872	4.90394
17223569	4.55419
17223872	4.5468
17224102	4.91626
17224182	6.75369
17224260	6.14778
17224321	6.02463
17224452	6.06158
17224574	6.2734
17224697	6.08374
17224730	6.75123
17224789	4.99015
17225008	4.28818
17225695	9.22906
17225701	5.03202
17225706	6.67734
17225934	6.73645
17226578	7.81773
17226604	8.24631
17226913	7.94828
17226929	7.94828
17227011	9.02463
17227088	11.6823
17227135	8.72906
17227404	8.31034
17227472	9.34483
17227490	8.64778
17227501	8.76355
17227612	8.71182
17227725	8.83005
17227739	7.80788
17227744	23.4039
17227852	23.3227
17227859	25.3695
17228255	25.1453
17228435	25.1453
17228670	25.1453
17228694	25.1453
17229214	25.1453
17229269	25.6429
17229286	25.0862
17229307	25.0887
17229345	24.9606
17229401	25.0246
17229433	25.0468
17229511	26.298
17229639	22.8251
17230345	21.1847
17230413	26.7266
17230530	25.8645
17230547	30.3719
17230558	29.7217
17230559	29.7217
17230934	29.7217
17230965	35.3695
17231097	33.8547
17231364	33.8547
17231433	33.8547
17231510	33.8547
17231535	33.8547
17231588	33.8547
17231602	28.9015
17231736	30.197
17231850	27.2315
17231858	27.2315
17231876	27.2315
17231907	27.2315
17231918	25.9951
17232109	25.3695
17232148	25.0714
17232149	25.0714
17232347	25.0714
17232414	27.4729
17232462	24.4631
17232469	24.4631
17232583	24.4631
17232659	24.4631
17232688	24.4631
17232707	24.4631
17232718	24.4631
17232828	24.4631
17232858	24.4631
17232873	24.4631
17232910	24.4631
17233024	24.4631
17233054	29.6675
17233172	18.1281
17233173	18.1281
17233184	18.1281
17233379	18.1281
17233415	18.1281
17233469	18.1281
17233709	18.2389
17234047	18.8079
17234218	17.5813
17234330	17.0222
17234542	17.1207
17234976	16.0837
17235518	16.9113
17236062	5.18473
17236131	3.67488
17236368	1.37931
17236369	2.24631
17236381	2.24384
17236574	4.80049
17236616	3.84236
17236617	4.09113
17236683	5.34483
17237837	6.03202
17237858	5.54187
17237859	5.81773
17237861	8.87931
17237865	7.21429
17237871	7.48522
17237877	8.1133
17237883	7.80788
17237886	8.20197
17237890	8.09113
17237924	7.80049
17237940	6.47783
17237957	8.35714
17237962	7.62808
17237984	7.60099
17238004	6.84729
17238013	6.78079
17238034	6.7734
17238045	6.12069
17238046	6.50739
17238047	5.76355
17238053	5.40394
17238069	5.99015
17238071	4.66995
17238077	5.04926
17238078	7.17488
17238079	4.05172
17238083	4.15764
17238090	3.65025
17238093	3.30788
17238094	4.60099
17238096	1.75862
17238105	1.68719
17238107	2.11084
17238113	5.76847
17238118	4.22167
17238132	4.16995
17238137	6.73153
17238143	6.15271
17238145	7.13054
17238146	7.92118
17238148	7.99754
17238163	7.51724
17238165	8.39409
17238176	8.68719
17238182	8.18966
17238216	10.2291
17238218	8.49015
17238243	8.42611
17238262	8.49015
17238271	8.49754
17238284	9.12808
17238333	8.48276
17238336	7.23399
17238337	7.34236
17238344	6.76601
17238348	6.88424
17238354	6.94828
17238366	7.23645
17238378	6.64039
17238396	4.99507
17239116	4.28325
17239212	3.64286
17239276	3.09606
17239295	2.74877
17239406	5.31281
17239481	4.20197
17239545	3.78325
17241038	3.96059
17241130	7.77094
17243578	4.95074
17244448	4.73399
17245033	4.73399
17245232	4.94335
17245794	4.83498
17246553	4.75862
17246855	6.48768
17247189	2.7734
17247190	2.75616
17247382	2.71182
17247393	2.45813
17247408	2.58128
17249089	3.89409
17249174	3.63793
17250463	3.68473
17251738	3.51724
17251760	2.96305
17251962	2.96059
17252137	1.62562
17252662	5.40148
17253644	4.13547
17253854	4.76108
17254579	7.21182
17255026	6.05911
17255294	6.04187
17255530	6.03448
17255874	6.10837
17256271	7.23399
17256356	7.10837
17256358	6.58621
17256360	6.46059
17256362	6.36946
17256364	6.60591
17256386	6.68719
17256388	6.75862
17256390	6.02709
17256392	5.78325
17256394	6.0468
17256396	6.46305
17256397	6.31034
17256399	6.41133
17256512	5.00985
17256633	4.4064
17257550	4.44581
17257655	4.41626
17257789	4.45074
17257842	4.33744
17257895	4.61576
17258145	4.47291
17258162	14.1133
17258330	10.7512
17258470	10.2709
17258617	10.1108
17258685	23.1823
17258762	22.5542
17258774	22.4877
17258790	23.7562
17258859	23.4113
17258866	24.8547
17258867	26.0197
17259080	25.3251
17259251	25.2094
17259319	25.2094
17259658	25.8892
17259681	25.431
17259731	25.431
17259839	26.3522
17259845	25.7266
17259888	25.6675
17260324	25.899
17260417	25.734
17260507	25.5567
17260706	25.6675
17261173	26
17261299	26.0369
17261334	24.0369
17261435	24.1429
17261476	25.2389
17261732	25.9039
17261882	25.165
17262204	24.7931
17262382	24.5591
17263071	24.9384
17263128	17.7882
17263510	17.8325
17264107	19.9778
17264120	18.165
17264134	28.133
17264139	23.1478
17264148	23.0419
17264186	22.9384
17264227	22.9384
17264298	23.8177
17264520	23.3941
17264565	23.335
17264958	23.335
17265450	25.3103
17265824	21.4089
17266011	21.4089
17266122	21.9828
17266213	21.3547
17266340	23.9704
17266461	20.8867
17266528	20.8867
17267186	20.8867
17267391	20.8941
17267501	25.8768
17268336	23.1108
17268573	22.8916
17268798	23.0961
17268919	25.2192
17269155	24.7438
17269156	24.9286
17269195	24.9926
17269424	24.702
17269619	24.702
17270151	24.702
17271269	24.702
17271406	24.702
17272010	27.1773
17273178	22.2488
17273361	22.3695
17273859	22.1552
17273935	21.665
17274355	21.5567
17274386	24.8079
17274797	22.9163
17274803	21.9631
17274960	22.9138
17275603	22.1995
17275606	22.0887
17275748	22.0887
17275756	22.0887
17275971	22.8448
17276420	22.3399
17276517	20.1305
17276554	22.3793
17276815	14.5419
17276833	14.2389
17276904	14.7808
17277040	14.899
17277316	14.1552
17277351	17.3818
17277528	16.6552
17277587	16.6281
17277656	17.3818
17277903	17.7266
17278009	16.8571
17278071	16.7192
17278756	19.6897
17278824	16.5468
17279085	15.6995
17279094	15.7857
17279397	16.1379
17279406	15.8522
17279594	15.8325
17279643	15.7315
17279696	19.0665
17279762	16.7537
17279884	16.5271
17279895	16.5222
17279933	16.5222
17279961	16.5542
17279962	16.5345
17280277	16.5394
17280302	22.335
17280375	17.8103
17280421	17.032
17280572	17.032
17280795	17.1897
17281014	17.0271
17281071	17.8473
17281191	18.7241
17281614	19.9828
17281734	19.8547
17281870	18.7808
17282022	18.7808
17282103	18.9039
17282106	22.8153
17282109	22.968
17282317	25.5148
17283055	23.7857
17283087	23.7808
17283389	24.3818
17283488	24.2635
17283599	24
17283707	24.1478
17283726	23.9951
17283948	24.2044
17284170	23.8276
17284196	23.8276
17284354	23.8325
17284903	23.8374
17284928	23.9409
17285080	24.5345
17285098	28.4877
17285193	25.67
17285303	25.4852
17285324	28.7094
17285384	28.0862
17285415	29.9803
17285651	29.734
17285668	29.6872
17285701	29.6872
17285851	29.7389
17285981	29.697
17286061	29.8818
17286192	29.6847
17286223	29.835
17286308	29.6749
17286312	29.7241
17286321	40.4113
17286327	36.3177
17286369	36.4803
17286570	36.33
17286750	36.3251
17286760	36.6724
17286772	36.4581
17286844	36.6182
17286845	36.5936
17286856	36.5936
17286924	36.5936
17287081	36.6453
17287135	36.4384
17287152	36.4384
17287154	36.4384
17287166	36.4384
17287182	36.7488
17287198	36.697
17287207	37.0172
17287299	36.9631
17287304	37.6059
17287351	37.4212
17287406	37.2906
17287440	37.2537
17287504	37.3103
17287771	34.532
17287908	34.9236
17288125	34.0714
17288285	34.0813
17288307	34.4507
17288366	34.1527
17288387	40.0985
17288388	32.5936
17288408	32.5567
17288450	32.9286
17288537	34.6995
17288557	32.3768
17288617	32.4803
17288624	32.3768
17288667	34.0985
17288675	32.2143
17288688	32.7389
17288724	32.6798
17288740	32.6281
17288759	32.601
17288760	32.5493
17288765	32.5493
17288807	32.5493
17288825	32.5493
17288836	32.564
17288892	32.5394
17288911	32.5394
17288922	32.6305
17289186	32.6158
17289202	32.2044
17289471	32.202
17289565	36.0222
17289730	28.4754
17289741	28.8202
17289919	28.7167
17289969	28.1232
17290029	30.6158
17290079	20.968
17290222	20.9901
17290227	21.7463
17290336	21.2143
17290341	21.2143
17290363	22.1675
17290372	22.1946
17290487	22.0517
17290626	22.0517
17290634	22.0517
17290660	22.4704
17290822	22.2143
17290987	22.2143
17291009	22.2143
17291084	22.2143
17291185	22.2143
17291189	22.2143
17291202	22.2143
17291215	22.7463
17291244	21.6305
17291288	21.6305
17291329	21.6305
17291347	21.6305
17291372	21.7044
17291762	21.7167
17291819	21.9852
17291931	22.6946
17291988	18.734
17292148	18.7759
17292291	19.2118
17292382	17.9557
17292501	17.8473
17292683	17.5616
17292753	17.7414
17293020	19.5345
17293075	17.8645
17293129	19.633
17293307	18.665
17293414	18.7537
17293441	18.6034
17293499	20.1256
17293845	18.1305
17293867	17.665
17294491	17.665
17294974	18.6453
17295165	17.7315
17296563	18.4655
17296866	17.5887
17297104	17.6921
17297432	17.899
17297711	17.7857
17298237	17.6108
17298925	16.6182
17299016	17.6847
17299880	16.9877
17300288	18.3473
17300887	17.2315
17301664	17.3325
17302086	17.8251
17302334	18.2956
17302477	18.0542
17302635	18.0788
17302677	18.0246
17302856	20.6108
17302904	18.803
17303662	19.5591
17303777	19.3645
17303805	19.0345
17303897	18.8867
17304495	19.2143
17304553	20.2389
17304614	18.8645
17304682	19.0616
17304834	19.1626
17305111	19.6773
17305482	19.7586
17305737	19.7463
17305741	18.1798
17305888	18.3054
17305898	18.9335
17305903	21.032
17305907	19.2143
17305976	19.0887
17306123	19.0887
17306296	19.0887
17306332	19.0887
17306404	19.0887
17306558	19.532
17306594	19.5764
17306595	18.2611
17306618	19.1379
17306858	20.266
17306909	18.8547
17306986	18.5911
17307001	18.5837
17307012	18.5837
17307013	18.6429
17307021	19.1576
17307025	16.9754
17307045	17.6675
17307046	15.8941
17307049	16.1429
17307076	16.3695
17307262	16.564
17307300	19.3251
17307529	18.399
17307824	18.6872
17307843	18.7833
17307844	18.2488
17307979	18.7931
17308102	18.2389
17308257	18.133
17308294	19.2217
17308581	18.4926
17308588	18.1749
17308616	18.6108
17308618	20.5788
17309107	20.5616
17309119	20.2882
17309452	20.2709
17309468	20.33
17309741	23.0419
17309805	20.1798
17309917	20.1207
17309918	20.6798
17309975	20.5665
17310050	26.7635
17310158	26.1059
17310200	26.0567
17310236	26.0567
17310260	26.0567
17310271	27.2635
17310394	25.069
17310632	25.069
17310641	25.069
17310734	25.069
17310749	26.5567
17310890	25.3498
17311004	25.3498
17311059	25.3498
17311179	25.3498
17311240	27.3374
17311250	23.1379
17311285	20.0345
17311369	20.0345
17311384	20.9286
17311591	19.1158
17311592	19.1158
17311718	19.6379
17311726	18.3103
17311750	19.1404
17311751	17.431
17311775	19.1724
17311847	18.968
17311855	18.899
17311861	18.8645
17311865	18.8054
17311866	18.7537
17311870	19.1897
17311906	20.5985
17311918	19.1034
17311926	18.9089
17311949	19.601
17311989	19.2365
17312029	19.0567
17312050	20.1305
17312069	18.7069
17312086	18.6576
17312252	19.8966
17312351	19.8719
17312543	19.569
17312895	20.436
17313400	19.4458
17313937	18.564
17313981	14.9286
17313999	14.9286
17314003	14.9507
17314071	14.9286
17314270	14.9286
17314778	14.9507
17315242	14.9286
17315298	14.931
17315464	15.601
17315508	15.6823
17315529	15.2635
17315598	15.2611
17315684	15.2389
17315720	15.2389
17315721	15.2389
17315731	15.2389
17315977	15.2389
17315984	15.2389
17316190	15.2389
17316227	15.2389
17316328	15.2389
17316332	15.2611
17316637	15.2389
17316673	15.2389
17317168	15.5296
17317217	15.3867
17317657	14.9532
17317665	16.5172
17318557	15.7488
17319061	16.569
17319065	16.335
17319067	16.3079
17319069	15.9212
17319210	15.7783
17320231	15.8399
17320251	18.9286
17320567	15.8818
17320675	15.7685
17320830	16.9803
17320848	11.7685
17320855	11.6084
17320863	11.6576
17321115	12.3498
17321295	8.52463
17321409	8.59852
17321944	8.07143
17322013	8.66995
17322422	10.032
17323055	9.98768
17323874	9.52463
17324179	9.7931
17324448	9.59852
17324748	9.68473
17325107	9.77094
17325150	9.83251
17325356	9.85222
17325496	9.35961
17326301	9.38916
17328685	10.1256
17328810	9.80296
17328926	9.06897
17329395	8.97044
17329936	9.52217
17330006	8.86207
17330079	9.04187
17330230	10.3276
17330253	9.31773
17330255	10.0443
17330260	11.9828
17330427	12.7882
17330751	12.8424
17330942	12.4236
17331118	12.2241
17331470	12.2241
17331586	12.2241
17331687	15.5542
17332246	18.67
17332578	16.9286
17333750	16.8251
17333753	16.8103
17333754	16.8103
17333762	16.8103
17333766	16.8103
17333776	16.9433
17333789	16.9433
17333944	16.6108
17333998	16.6108
17334079	18.0616
17334115	15.7562
17334652	11.899
17335598	11.899
17336413	11.899
17336664	12.4877
17336715	10.734
17336755	10.7586
17337391	11.0837
17337678	9.41379
17337742	9.43596
17337788	9.03448
17337892	14.0714
17337937	12.532
17337972	12.4458
17337975	12.5567
17338391	15.2857
17338732	14.303
17338920	14.6355
17340291	16.9458
17340635	13.0887
17340822	11.6946
17340976	11.7291
17341637	11.9433
17341654	11.8941
17341759	11.9754
17341918	11.8498
17342072	11.8498
17342259	11.8498
17342631	11.8892
17342632	11.9286
17342738	11.6207
17342768	13.2118
17342881	9.95567
17342976	9.99754
17343459	10.0739
17343807	9.96798
17343865	9.9803
17344121	9.89901
17344141	11.1355
17344198	9.69458
17344369	9.50246
17344467	9.59852
17344498	12.202
17344500	11.2709
17344525	11.2709
17344749	11.3498
17344773	11.4704
17344902	11.2857
17344903	11.3251
17344942	11.367
17345268	11.4778
17345279	11.3596
17345353	11.3202
17345511	11.3202
17345692	13.1601
17345767	10.4212
17346069	10.5049
17346491	10.4631
17346493	10.4631
17346542	10.5419
17346961	12.3892
17346984	9.80296
17347359	9.87685
17347415	9.71182
17347721	9.63793
17347755	9.5665
17347834	9.5665
17348455	10.1675
17348592	9.66502
17349687	10.1872
17349766	10.1429
17350001	11.867
17350467	9.56404
17350528	10.2365
17350718	9.46305
17350855	9.21675
17351018	9.21675
17351059	9.2266
17351060	10.3571
17351174	10.4901
17351408	10.931
17351640	9.25369
17351852	9.9532
17351918	9.53448
17352050	9.38916
17352084	9.39409
17352577	9.63547
17352616	9.87931
17352745	9.5468
17352758	9.54187
17352911	9.89655
17352958	11.6527
17353568	10.2586
17353643	8.21429
17353707	7.89655
17353851	8.64778
17353852	7.64039
17354246	7.34236
17354271	13.468
17354286	12.7808
17354405	12.7808
17354409	12.7906
17354646	13.8103
17354688	13.7882
17354998	14.7315
17355740	14.5862
17355795	15.1158
17355812	14.0025
17356017	14.0419
17356111	13.9975
17356451	13.9483
17356888	13.9483
17356892	13.9483
17356908	13.9483
17356946	13.9483
17357031	13.9483
17357044	13.9483
17357205	13.9483
17357227	14.4286
17357300	13.8768
17357308	13.8768
17357730	13.9581
17358042	14.2241
17358052	14.0468
17358174	14.1207
17358186	13.9926
17358639	14.1182
17358650	13.867
17358713	14.8571
17359249	14.8103
17359691	13.5222
17359850	14.9581
17359878	8.59113
17359887	8.53695
17359892	10.1429
17359900	9.32759
17359918	9.60345
17359968	9.15764
17359979	9.12808
17360035	9.15271
17360039	10.202
17360058	8.82266
17360125	8.31527
17360423	9.00985
17360430	9.89163
17360448	8.4064
17360449	8.88916
17360457	10.6034
17360466	8.96305
17360489	9.19458
17360520	9.69951
17360531	8.96552
17360590	8.92611
17360656	8.92611
17360665	9.14778
17360666	8.96552
17360692	8.78325
17360817	8.72414
17360920	8.72414
17360968	8.7734
17361408	8.72414
17361430	9.47537
17361565	8.28571
17361907	8.16749
17362128	8.60837
17362151	8.39163
17362223	8.18719
17362404	8.16995
17362408	8.00493
17362546	8.34236
17362777	8.64532
17363484	9.30049
17363578	11.6502
17363668	8.66502
17363681	9.76355
17363701	9.17734
17363844	10.9901
17363898	10.1527
17363904	10.8202
17363906	10.1379
17363910	10.1379
17363912	10.6355
17363914	9.97783
17363931	10.3596
17364205	9.99261
17364243	8.3867
17364341	8.3867
17364542	8.62808
17364580	9.41626
17364639	8.40148
17364905	8.64286
17365337	9.12562
17365407	12.9483
17365569	11.8177
17365589	10.7833
17365595	11.4828
17365599	11.0025
17365604	11.1675
17365618	11.1034
17365621	11.5985
17367233	12.601
17367762	9.37438
17367771	10.6872
17369175	11.17
17369180	9.35961
17369449	9.35222
17371379	9.34975
17372048	10.7438
17372086	9.15025
17372208	9.18966
17372230	9.83744
17372300	9.08621
17372375	8.99015
17372645	9.10591
17372663	9.84236
17372778	7.23892
17372902	9.32512
17372903	8.28079
17372914	8.75369
17373001	8.60591
17373272	8.87931
17373305	8.33005
17373598	8.38916
17373660	10.5764
17373682	9.23153
17373940	9.1798
17374196	9.22414
17374252	9.24631
17374336	9.2931
17374374	9.42857
17375497	9.24384
17375612	9.58621
17375620	9.24138
17375666	9.15025
17375710	8.77094
17375982	8.71429
17376045	8.64039
17376073	8.26355
17376151	7.89163
17376448	10.8251
17377039	8.68473
17377052	8.69458
17377146	9.63547
17377340	9.19458
17377442	8.84483
17377444	8.84483
17377549	8.84483
17377550	8.91872
17377768	9.05172
17378139	10.2488
17378772	8.37931
17378777	9.52709
17378782	9.53202
17378784	5.49015
17378785	5.3867
17378789	7.72906
17379039	7.38177
17379092	5.97044
17379212	7.24384
17379402	7.08374
17379714	7.72414
17379718	6.81281
17380012	6.44828
17380360	7.77833
17380526	7.09852
17381017	7.33498
17381316	6.97783
17381526	7.2734
17381564	7.18966
17381621	6.99507
17381854	6.61084
17382312	7.63547
17382617	9.1601
17382663	8.66502
17383016	9.89409
17383158	10.2438
17383384	9.94828
17383385	9.55172
17383433	9.61084
17383583	10.064
17383744	7.47537
17384092	7.87685
17384514	7.91133
17384666	7.63793
17384802	7.20936
17385085	7.33744
17385266	6.72906
17385317	7.44828
17385663	6.73153
17386000	7.17488
17386269	7.24877
17386492	6.3867
17387045	6.83744
17387385	8.27094
17387415	7.30296
17387900	7.30296
17388315	7.41872
17388515	7.41133
17388698	8.63793
17388701	10.665
17388704	10.9261
17388716	10.1823
17388719	10.0542
17388722	10.0025
17388728	10.7192
17388809	10.4975
17389247	9.58374
17389318	11.335
17389351	9.08374
17389680	10.5985
17389704	9.99754
17390007	9.75369
17390028	8.81527
17390063	8.96059
17391208	9.96059
17391267	9.50739
17391841	10.0468
17392016	9.37931
17392142	10.0813
17392792	9.36207
17393168	9.09852
17393467	9.10099
17393494	8.96798
17393582	9.86207
17393893	10.1478
17393977	8.99507
17394249	8.99507
17394448	9.48768
17394985	9.74384
17395161	9.35961
17395162	8.96059
17395167	9.02463
17395243	9.73645
17396197	10.5542
17396375	9.84483
17396408	9.82266
17397269	14.6773
17397320	13.8498
17397345	14.5911
17397686	14.2389
17397734	14.2389
17397735	14.2389
17397739	14.2389
17397741	14.2389
17397765	14.4828
17397799	14.1133
17397913	11.0862
17397940	8.97044
17397996	11.3916
17398767	10.6847
17398833	10.9286
17398865	10.5172
17399182	10.5246
17399343	9.51232
17399396	9.88916
17399446	9.33498
17399495	8.68473
17399545	9.24631
17399867	9.24384
17400047	9.04926
17400185	9.23153
17400241	9.28325
17400286	8.6601
17400678	9.02463
17400701	8.97044
17400746	8.62808
17401060	8.75862
17401267	9.133
17401273	8.31527
17402188	8.63547
17402468	9.05665
17403512	8.01724
17403685	10.2635
17403812	8.74631
17403833	8.44335
17403875	9.46059
17404216	8.96798
17404968	8.97291
17405014	8.88916
17405192	9.16995
17405877	9.69212
17406018	8.31527
17406022	9.97044
17406695	8.47537
17406736	8.50246
17406912	9.31281
17406964	8.77833
17407077	8.93596
17407102	8.67734
17407138	8.76108
17407195	9.30788
17407347	12.9507
17407759	12.2118
17407765	12.1872
17407817	12.2956
17407893	12.3695
17407904	13.3079
17407979	13.2709
17408020	13.0567
17408070	14.2192
17408135	12.5099
17408251	12.4877
17408260	12.5936
17408380	12.8473
17408434	13.3768
17408452	12.5
17408495	12.4901
17408512	14.4828
17408602	11.9409
17408703	11.8645
17408762	13.1527
17408798	11.5961
17408843	11.5345
17408891	12.4483
17409080	14.8276
17409091	13.4754
17409119	13.4507
17409154	13.4507
17409194	13.4507
17409232	13.4704
17409261	14.2685
17409282	12.303
17409315	13.1305
17409393	12.3768
17409452	12.3867
17409495	12.8227
17409775	12.5246
17409815	11.9926
17409833	11.9926
17409891	14.5911
17409962	12.2389
17409969	12.2389
17409989	12.2389
17410027	12.2389
17410152	12.2389
17410244	14.7291
17410271	11.8966
17410330	11.7783
17410379	12.3399
17410432	11.4384
17410735	11.8079
17410771	11.9606
17410894	11.5197
17410924	11.4877
17410977	11.7562
17410995	11.8916
17411062	13.6626
17411089	11.3448
17411090	11.3448
17411100	14.4286
17411107	13.1502
17411176	13.2044
17411233	13.0468
17411302	12.6823
17411436	12.7857
17411493	12.835
17411529	12.8473
17411537	13.0074
17411564	10.6182
17411605	10.7488
17412056	10.4212
17412204	9.91872
17412225	10.266
17412288	12.6823
17412322	12.5394
17412408	12.3818
17412418	13.17
17412420	12.4039
17412424	12.4409
17412429	12.4803
17412436	12.9557
17412445	12.3892
17412449	12.3892
17412538	13.17
17412930	12.2611
17413061	12.6429
17413189	12.9532
17413201	12.734
17413209	12.5345
17413457	12.532
17413462	12.3892
17413574	12.4483
17413891	13.2217
17413979	12.8842
17413981	11.3719
17414063	11.1232
17414117	10.9409
17414150	11.1847
17414187	11.0369
17414325	11.8177
17414469	10.266
17415016	10.702
17415026	10.1305
17415201	10.1059
17415311	10.0542
17415353	12.3498
17415790	13.0764
17415973	12.8177
17416069	14.4458
17416373	14.0665
17416522	14.0222
17416593	14.0222
17416660	14.0246
17416779	15.4187
17416896	15.2315
17417458	13.5616
17417734	13.5591
17418038	13.6034
17418114	13.9828
17418362	13.3498
17418708	13.3941
17418900	13.9901
17418986	10.67
17418989	11.7167
17419048	10.9852
17419185	10.8153
17419467	11.1108
17419649	11.9631
17419664	10.5739
17419694	11.5345
17419722	10.2759
17419792	11.67
17419973	10.202
17420128	9.60591
17420198	10.0296
17420247	10.0074
17420301	9.49261
17420362	10.1847
17420367	9.76355
17420407	9.67734
17420459	9.95813
17420482	9.76108
17420565	9.14039
17420571	9.31281
17420678	10.7783
17420690	9.82759
17421706	9.34729
17421815	12.1133
17421953	11.17
17422086	11.0394
17422136	11.3276
17422430	10.9655
17422510	12.202
17422612	11.1626
17422620	11.2808
17422960	11.7906
17422985	11.3719
17423023	11.2365
17423337	12.4507
17423361	9.52217
17423495	9.54187
17423658	9.2931
17423947	10.0468
17424014	9.42611
17424090	9.12315
17424134	9.87931
17424184	9.44581
17424510	10.3916
17424548	15.0887
17424550	9.49507
17424552	9.64778
17424554	10.8251
17424587	10.5074
17425136	10.0025
17425234	11.2192
17425416	9.45567
17425686	9.63547
17425721	10.4606
17425859	9.14532
17425871	8.76601
17426182	9.47537
17426318	11.1823
17426659	9.7734
17426661	9.96798
17426668	9.8867
17426690	10.3325
17426694	9.03448
17426825	8.53695
17426835	9.02217
17426878	8.35468
17426912	8.35468
17426998	10.4015
17427053	9.56897
17427059	9.52709
17427264	9.52709
17427482	9.97291
17427505	9.62808
17427671	10.064
17428217	9.58128
17428529	9.74384
17429174	8.36453
17429232	8.35714
17429492	9.51478
17429760	10.0025
17430152	10.2438
17430200	10.0099
17430317	9.78818
17430433	10.4926
17430448	11.0985
17430462	9.18473
17430480	8.87438
17430589	9.27586
17430598	9.66502
17430791	10.6059
17430828	9.71429
17430830	10.0197
17431533	10.0985
17431690	9.41133
17431753	9.27833
17432033	9.52709
17432218	10.1724
17432382	9.07143
17432431	8.27094
17432477	8.76108
17432728	9.32512
17433273	8.85222
17433296	12.532
17433438	14.0911
17433711	13.4433
17433843	13.0197
17433860	13.165
17434137	14.1749
17434230	12.4975
17434261	12.3473
17434303	13.0764
17434350	12.1404
17434481	12.3522
17434512	13.7512
17434621	12.697
17434919	13.665
17435094	12.9089
17435267	13.1823
17435268	12.532
17435298	13.0985
17435300	12.5936
17435318	12.5911
17435333	13.8103
17435351	13.5394
17435390	13.3892
17435562	13.4507
17435585	13.2192
17435659	13.9064
17435769	13.5296
17435814	13.5148
17435828	13.5148
17436144	13.5148
17436189	13.8547
17436231	13.931
17436242	14.3916
17436545	13.1084
17436565	13.2192
17436567	14.7906
17436569	13.3621
17436731	13.1897
17436733	15.2783
17436850	13.6552
17436905	15.9532
17437009	14.4433
17437080	14.4433
17437103	14.5764
17437116	14.5099
17437133	15.4212
17437144	15.5616
17437148	14.67
17437152	14.6552
17437156	14.6552
17437160	14.6552
17437164	14.6552
17437214	16.2315
17437261	13.33
17437397	13.8522
17437398	12.8276
17437640	14.5887
17437677	16.2956
17437711	16.0837
17437954	15.9236
17437966	15.9236
17437968	16.1527
17438071	16.2931
17438139	17.6429
17438205	14.3842
17438215	14.4384
17438239	14.399
17438262	14.3818
17438282	14.3325
17438327	14.33
17438339	14.3547
17438398	14.3695
17438400	14.2094
17438406	14.6724
17438444	14.4212
17438787	14.0862
17438884	14.1281
17439010	14.1724
17439029	14.2709
17439320	15.0493
17439480	14.9212
17439582	13.0936
17439583	13.0936
17440067	15.4778
17440157	14.2291
17440174	14.298
17440308	14.5517
17440398	14.1281
17440547	14.1281
17440650	14.1478
17440792	17.1847
17440879	14.7808
17440882	14.8374
17440931	14.9729
17440932	15.3177
17440959	14.8719
17441079	15.2118
17441084	19.8103
17441249	25.1478
17441314	21.2611
17441588	21.2192
17441679	21.564
17441796	21.3867
17441812	21.3867
17441822	22.1798
17441898	21.7857
17442236	21.7734
17442327	21.7734
17442361	22.17
17442757	21.1429
17442758	21.1429
17442800	21.1429
17443393	21.5862
17443501	21.17
17443586	21.165
17443610	21.165
17443634	23.4803
17443915	26.0936
17443919	22.2241
17443921	22.2562
17443925	22.0271
17443927	21.9064
17443931	21.9039
17443933	21.9483
17443948	24.6281
17444080	17.5591
17444172	17.2635
17444199	16.8276
17444217	16.7685
17444347	16.7217
17444380	16.7217
17444427	18.1133
17444446	15.3547
17444556	15.3768
17444652	17.1601
17444678	16.5862
17444708	16.1601
17444726	16.4039
17444752	16.9926
17444766	16.6798
17444813	20.0049
17444926	18.8793
17445079	18.6872
17445358	24.4507
17445425	24.1059
17445557	23.1823
17445560	23.1872
17445571	23.2734
17445688	23.2217
17445853	23.2167
17445906	25.0148
17446057	21.8399
17446332	21.8399
17446355	21.8498
17446368	22.4138
17446532	21.8202
17446547	24.9877
17446704	23.4212
17446786	23.4532
17446819	23.67
17446832	23.2291
17447040	23.7069
17447120	23.5911
17447221	23.5936
17447223	24.3399
17447286	23.8818
17447564	23.9532
17447581	23.431
17447951	23.6626
17447995	24.202
17448039	26.7857
17448222	22.8695
17448248	23.1502
17448542	23.6576
17448645	22.9532
17448731	22.9532
17448997	22.9532
17449049	22.9532
17449189	22.9581
17449285	24.2635
17449384	21.3571
17449452	21.335
17449531	21.335
17449608	22.4433
17449818	20.835
17449991	20.7438
17449993	22.0665
17450031	20.8005
17450210	23.1847
17450258	22.6034
17450279	22.4704
17450313	22.4286
17450439	22.4236
17450515	22.5714
17450622	22.5911
17450676	22.569
17450697	22.569
17450706	23.5468
17450834	22.8818
17450845	22.9236
17450920	23.0468
17450986	22.8374
17451012	23.4704
17451046	24.5517
17451068	23.3177
17451127	23.9581
17451692	23.6798
17451708	24.468
17451752	24.0911
17451781	26.5271
17451848	23.0493
17452011	22.8818
17452103	22.8818
17452326	24.5862
17452350	22.202
17452381	21.7512
17452446	21.7537
17452722	23.5419
17452867	23.5813
17452902	23.1601
17452906	23.2167
17452929	23.5985
17453198	23.1355
17453218	24.2635
17453499	21.4877
17453526	21.4877
17453528	21.4951
17453605	21.7709
17453646	21.7956
17453650	21.1576
17453834	21.1305
17453836	21.4877
17453975	21.3966
17454020	21.3966
17454122	21.3768
17454202	20.9015
17454244	20.9187
17454263	20.9384
17454375	20.9187
17454482	23.0049
17454680	22.2365
17454812	22.2217
17455586	21.8374
17456203	21.7759
17456562	22.3005
17456619	21.6281
17456754	21.5616
17456820	22.3522
17456841	22.2956
17456863	21.4089
17456957	21.3941
17457337	21.7906
17458001	21.9064
17458096	21.3818
17458234	22.8202
17458338	20.9704
17458710	21.564
17458712	20.867
17458713	20.7882
17458736	20.9335
17458737	20.468
17458828	20.6133
17458881	21.3103
17459325	20.601
17459363	21.1281
17459473	22.4754
17459552	21.8005
17459719	21.0862
17459871	21.3522
17459903	20.1798
17459989	19.3916
17460081	19.6946
17460254	19.3374
17460331	19.1256
17460354	17.6355
17461040	16.0837
17461214	15.9384
17461775	15.9901
17462023	17.2044
17462121	16.8473
17462242	16.8374
17462302	16.8374
17462454	16.8768
17462496	16.9606
17462546	16.5369
17462592	16.2906
17462677	16.4039
17462680	16.3153
17462787	16.7586
17462911	18.4778
17462942	17.8916
17462969	18.0049
17462978	19.0862
17463428	18.7906
17463461	18.7833
17463482	18.8005
17463509	18.7833
17463678	20.0443
17463847	16.867
17463868	16.931
17464122	16.8744
17464123	16.8498
17464200	16.931
17464394	16.8498
17464425	17.1207
17464481	17
17464562	17.101
17464662	17.1798
17464723	16.7069
17464792	16.9754
17464801	17.2512
17464876	16.2069
17464960	16.1207
17464964	15.9212
17465439	16.2956
17465814	15.8966
17465948	15.9212
17466121	16.4089
17466137	15.7709
17466287	16.8448
17467116	16.8399
17467983	17.5222
17468089	17.5123
17468694	17.1404
17468696	17.0936
17468752	17.2069
17468910	17.2414
17469004	17.0591
17469082	17.0813
17469160	17.266
17469318	18.8005
17469443	16.5468
17469534	16.7241
17469740	16.6921
17469819	16.798
17469916	17.5887
17470242	16.8719
17470276	16.7882
17470345	16.7414
17470358	16.8695
17470374	16.3916
17470646	15.8276
17470686	16.4877
17470751	15.9064
17470771	15.5665
17470859	16.2217
17471229	15.7783
17471409	15.7783
17471526	16.2685
17471534	16.1872
17471554	16.234
17471599	15.5246
17471644	15.9852
17471788	15.2192
17471828	15.5025
17471847	15.3941
17471858	15.8498
17471949	15.6108
17472626	15.5616
17472780	15.6576
17472942	16.2167
17473033	15.7414
17473153	15.5468
17473189	16.936
17473274	16.0739
17473302	16.4951
17473586	15.3892
17473657	15.1059
17473854	15.2389
17474029	15.4212
17474305	15.3547
17474373	15.3374
17474588	16.4458
17474791	16.0517
17474837	15.4236
17475028	16.1946
17475166	15.7438
17475220	15.6034
17475631	16.0665
17475990	15.5862
17476028	15.5443
17476082	15.4187
17476394	19.7833
17476467	19.2512
17476908	19.2808
17477143	19.0443
17477241	19.0985
17477347	19.1946
17477397	18.8793
17477398	19.0025
17477449	18.9064
17477476	19.0591
17477480	19.0714
17477561	19.1675
17477711	19.2315
17477870	19.0542
17477885	19.0542
17477921	19.3005
17477995	19.298
17478121	19.0025
17478187	20.2389
17478436	19.3128
17478533	19.3645
17478684	19.9877
17478750	19.8645
17478766	19.0222
17479099	19.0419
17479436	20.734
17479597	20.202
17479618	20.1084
17479740	20.0936
17479745	20.0936
17479792	20.0936
17479805	20.1034
17479951	19.9901
17479960	19.9803
17479966	19.9803
17479984	19.9803
17480012	20.1576
17480153	20.4901
17480177	21.0739
17480222	19.5025
17480254	19.8916
17480522	19.4729
17480573	19.532
17480681	19.798
17480715	17.798
17480743	17.7857
17480995	18.0591
17481036	18.4113
17481079	15.2759
17481304	17.3399
17481328	16.6256
17481331	17.0788
17481534	16.9163
17481541	17.4803
17481555	17.7709
17481560	17.9039
17481571	17.0123
17481608	17.7069
17481731	17.0222
17481938	16.8103
17482116	16.8719
17482121	16.8424
17482158	16.8424
17482310	16.9754
17482335	17.5591
17482462	16.5985
17482558	16.532
17482569	17.0246
17482639	16.7586
17482653	16.6552
17482660	16.5985
17482679	16.8695
17482805	16.9335
17482838	18.1502
17482842	15.3079
17483044	16.0567
17483091	16.4064
17483168	15.7463
17483171	15.7463
17483244	15.7611
17483376	16.3374
17483565	14.9433
17483853	15.5665
17483897	18.3719
17484043	17.6478
17484056	17.3424
17484062	17.2389
17484063	17.6108
17484114	17.1059
17484115	16.702
17484270	17.7734
17484314	16.2833
17484364	16.2931
17484536	16.2635
17484540	16.2635
17484576	16.2931
17484917	16.4926
17485084	16.431
17485125	15.4212
17485282	15.7365
17485312	15.4581
17485316	15.4261
17485317	16.4803
17485434	15.5567
17485462	14.2562
17485838	14.2192
17485846	13.1946
17485954	13.2906
17486024	13.3424
17486074	13.4975
17486097	12.4704
17486119	12.8103
17486241	12.1404
17486279	12.2463
17486316	12.3867
17486374	12.1379
17486383	12.9458
17486505	13.2709
17486669	12.8202
17486720	12.8251
17486869	13.734
17486904	12.7044
17487041	13.7291
17487212	12.7833
17487295	12.7833
17487329	14.1305
17487501	12.564
17487705	13.0567
17487706	12.4507
17487749	12.8892
17487757	26.2389
17487843	25.2069
17487920	25.4163
17488114	26.8842
17488487	25.4039
17488711	25.1453
17488952	26.1404
17489030	25.8645
17489096	25.8153
17489180	34.335
17489286	32.8005
17489435	32.5936
17489436	32.5345
17489450	34.8645
17489857	34.2389
17489949	34.2389
17489953	34.2389
17490057	34.2389
17490061	34.3596
17490078	35.0246
17490085	33.8571
17490098	34.2734
17490099	34.1502
17490111	34.1502
17490147	34.1502
17490159	34.1502
17490288	34.2118
17490365	36.1872
17490489	27.0591
17490531	26.9704
17490574	27.6108
17490578	29.4286
17490595	28.5222
17490598	28.5222
17491097	28.5862
17491178	28.4729
17491251	28.4729
17491311	34.9212
17491426	30.9212
17491451	30.9212
17491486	30.9212
17491502	31.734
17491549	31.0517
17491550	31.0517
17491683	31.0517
17491793	31.0517
17491806	31.1724
17491827	33.835
17492045	28.33
17492115	28.2709
17492164	28.4212
17492261	30.867
17492330	28.4828
17492368	28.3695
17492380	27.7241
17492425	27.7414
17492467	27.7635
17492476	27.8054
17492507	28.9778
17492559	28.2808
17492577	28.1749
17492699	28.2291
17492710	28.8892
17492740	27.5961
17492757	29.0591
17492849	28.3719
17492877	28.3177
17492879	28.3177
17492890	30.0813
17493096	26.6823
17493121	26.5788
17493138	26.2635
17493142	26.3128
17493160	26.3128
17493170	28.1379
17493190	26.9828
17493191	26.8867
17493214	26.8842
17493217	27.5246
17493287	28.1305
17493451	26.936
17493466	26.9335
17493471	29.2882
17493521	44.0739
17493742	43.3842
17493751	43.3842
17493758	43.3842
17493763	43.3842
17493789	43.3842
17493803	43.3842
17493804	43.3842
17493807	43.3842
17493811	43.3842
17493886	43.3842
17493996	43.5074
17494115	43.3842
17494447	43.9877
17494523	42.4483
17494536	42.3892
17494589	42.3892
17494598	42.9409
17494659	44.5222
17494899	44.6576
17494943	41.8867
17494956	40.9655
17494990	40.798
17495056	40.798
17495111	40.798
17495141	40.3768
17495204	40.3768
17495211	40.4409
17495282	40.3768
17495461	40.3768
17495538	40.3768
17495695	40.4039
17495882	46.0246
17495916	45.0172
17496009	43.4187
17496034	43.4113
17496045	43.4113
17496065	43.4778
17496086	43.3054
17496087	43.3054
17496116	43.4926
17496190	43.5567
17496568	43.5567
17496596	34.5764
17496608	35.9507
17496885	34.8596
17496911	34.6404
17496914	34.0468
17496946	33.9828
17496965	33.9187
17496970	33.8547
17497124	33.7906
17497134	33.7906
17497147	33.7906
17497174	33.7906
17497177	34.5296
17497249	32.7315
17497253	32.436
17497283	32.6478
17497355	32.5837
17497377	32.5837
17497441	39.2044
17497447	26.5345
17497448	26.5345
17497480	26.5345
17497489	26.5345
17497697	26.5345
17497785	26.2685
17497856	26.2685
17497911	26.2685
17497949	30.133
17497960	24.3325
17497964	24.3325
17498052	24.3325
17498099	24.3325
17498104	24.3399
17498856	26.4852
17498992	22.3227
17499060	22.3399
17499389	25.8966
17499402	24.1502
17499521	24.0567
17499591	24.0567
17499640	24.0567
17499695	24.1207
17499711	25.4532
17499721	21.8966
17499756	23.9951
17499760	20.5345
17499828	20.5345
17499839	22.1059
17499857	20.8227
17499967	25.2069
17500029	23.8892
17500042	23.8892
17500044	23.8892
17500063	24.1305
17500079	24.2463
17500130	23.3079
17500177	29.1182
17500250	24.5271
17500301	21.4409
17500320	21.3645
17500410	21.3645
17500495	21.4015
17500541	22.0443
17500542	20.1404
17500548	20.1946
17500591	29.5862
17500629	28.1379
17500669	28.1379
17500711	27.4532
17500758	27.4532
17500765	27.4532
17500778	27.5172
17500838	27.4532
17500871	27.4532
17500995	27.5172
17501014	27.4532
17501015	27.564
17501114	30.2931
17501169	26.101
17501187	25.2635
17501222	25.234
17501243	25.298
17501268	25.1527
17501410	38.3103
17501467	34.8793
17501489	34.8793
17501497	34.8793
17501503	34.8793
17501518	34.8793
17501534	34.8793
17501538	34.8793
17501557	34.8793
17501581	34.8793
17501594	34.8793
17501602	34.8793
17501629	34.8793
17501722	34.8793
17501752	34.8793
17501843	34.8793
17501858	34.8793
17501955	34.8793
17501987	34.8793
17501993	34.8793
17502025	34.968
17502089	35.3867
17502136	36.3153
17502200	24.9163
17502251	24.6305
17502255	24.6305
17502260	24.6305
17502296	24.9926
17502384	23.7734
17502406	24.7586
17502409	21.2438
17502412	24.0985
17502461	23.9951
17502527	22.2438
17502676	22.3818
17502698	22.8473
17502831	22.9138
17502835	22.2611
17502875	22.2611
17502994	24.0197
17503064	20.468
17503112	23.3202
17503125	21.2118
17503154	21.2118
17503193	21.2759
17503204	21.1921
17503370	23.7463
17503421	21.2512
17503473	27.3103
17503550	25.8227
17503601	26.8621
17503745	26.3768
17503802	26.3768
17503803	26.3768
17503815	26.3768
17503846	26.569
17503868	26.4384
17503872	25.9901
17503900	26.1823
17503903	31.5345
17503910	25.5394
17503922	25.867
17503935	25.9877
17503940	25.4335
17503985	25.2488
17504034	25.1921
17504111	28.4754
17504229	27.7611
17504293	27.5443
17504387	27.5714
17504445	27.665
17504503	27.9113
17504554	22.6182
17504566	22.7685
17504620	23.3374
17504621	22.8892
17504654	22.8621
17504693	28.6478
17504712	27.8399
17504714	27.8399
17504774	27.8399
17504819	27.8399
17504836	27.8399
17504844	27.8399
17504850	27.8399
17504866	27.8399
17504883	27.8399
17504897	27.8399
17504898	28.4901
17504906	22.6379
17504952	22.6108
17505055	23.1355
17505107	22.5296
17505114	27.0394
17505123	25.8695
17505168	25.7906
17505176	25.7906
17505223	25.9828
17505486	25.7906
17505487	25.7906
17505716	25.9335
17505874	26.6034
17506081	23.1478
17506091	23.101
17506163	21.8966
17506359	33.1946
17506400	31.2167
17506632	31.5172
17506715	31.4532
17506719	31.3941
17506720	33.1158
17506735	31.6379
17506743	31.5148
17506831	31.5148
17506874	31.5148
17506950	31.5148
17506969	31.5148
17506970	31.5148
17507025	31.6773
17507172	34.8202
17507235	28.4163
17507306	28.1872
17507327	28.1576
17507333	28.1576
17507340	28.1576
17507348	28.2094
17507364	29.6502
17507368	28.367
17507394	25.4163
17507429	25.8005
17507605	26.1749
17507609	20.4557
17507611	20.399
17507617	21.1256
17507656	21.5123
17507772	32.4286
17507789	26.3054
17507807	26.3645
17508029	26.3054
17508054	28.2611
17508108	27.7709
17508110	27.7118
17508224	27.7118
17508261	27.7118
17508275	27.9433
17508394	27.8793
17508423	28.0837
17508429	38.2783
17508916	32.4828
17508917	32.0591
17508934	33.3276
17509219	34.5197
17509764	32.1404
17509859	31.2586
17509861	31.2463
17509873	31.3103
17509939	31.2463
17510162	31.2463
17510203	31.2463
17510254	31.2463
17510277	31.3103
17510330	31.2463
17510423	31.2463
17510452	31.3103
17510517	31.2463
17510611	31.3695
17510680	31.3054
17510713	31.3054
17510757	31.968
17510759	29.5567
17510760	29.6305
17510844	29.5
17510848	29.468
17510981	30.8966
17511037	17.2241
17511051	17.3719
17511075	0.103448
17511091	2.81281
17511124	6.70197
17511125	6.16502
17511145	6.59852
17511185	6.53448
17511196	6.23892
17511313	6.1798
17511374	6.4803
17511468	6.79803
17511469	6.49261
17511495	9.69951
17512133	6.23645
17512404	5.8399
17512819	6.21429
17513240	6.27833
17513728	6.62315
17514105	5.5197
17514381	5.93842
17514809	1.78818
17514965	5.34729
17515014	3.82266
17515232	4.66749
17515353	4.45074
17515363	4.57635
17515367	4.64039
17515373	7.11576
17515379	4.52217
17515385	4.70443
17515395	8.96798
17515416	8.09113
17515417	7.74631
17515423	8.38177
17515602	8.53695
17515644	7.28079
17515702	7.24877
17515737	7.36207
17515743	7.23892
17515745	7.50246
17515931	8.13547
17516041	5.85468
17516045	5.30049
17516132	5.33251
17516213	8.64286
17516356	8.23153
17516475	8.46798
17517091	8.24138
17517172	8.15271
17517331	7.92857
17517383	8.23645
17517453	7.8867
17517558	7.8867
17517740	9.06897
17517843	5.29557
17517916	5.83498
17518154	5.87685
17518355	6.07389
17518379	6.00739
17518481	7.75369
17518636	7.16749
17518662	7.29803
17518930	7.10345
17519050	6.83251
17519208	6.85961
17519229	8.44828
17519338	7.6601
17520259	7.57635
17520310	7.55665
17520618	7.41626
17520624	7.40148
17520668	7.42118
17520773	8.23892
17520866	7.62808
17520950	9.0665
17520974	7.72906
17521047	8.3202
17521342	7.70197
17521343	7.5
17521436	8
17521493	7.60099
17521536	7.60099
17521540	7.6601
17521703	9.24877
17521934	7.78325
17521944	7.62808
17521981	7.65764
17522256	8.43103
17522337	7.72906
17522343	7.90394
17522623	9.42365
17523581	7.52956
17523784	8.40148
17524143	7.53202
17524293	7.44335
17524396	8.28571
17524398	12.1626
17524424	10.6995
17524651	12.0123
17524686	13.4754
17524949	22.8276
17524977	24.3128
17525268	25.2217
17525426	24.8153
17525431	24.5369
17525438	24.5369
17525439	25.4236
17525947	25.3128
17526332	25.6084
17526349	24.2094
17526425	24.2094
17526440	24.2094
17526543	24.2094
17526582	24.2094
17526594	24.2094
17526610	24.2094
17526673	27.1601
17526685	25.2266
17526706	25.2266
17526728	25.2266
17526814	25.2266
17526859	25.2857
17526891	25.2266
17526943	25.2266
17527053	25.2931
17527073	25.9089
17527146	26.8547
17527153	23.0764
17527180	21.7389
17527182	21.5123
17527198	21.3227
17527203	21.234
17527300	33.8448
17527472	22.6404
17527574	22.5074
17527630	22.5074
17527678	22.6281
17527817	22.5074
17527850	22.5074
17527872	22.5074
17527884	22.5074
17528028	22.5074
17528035	22.5074
17528133	22.67
17528233	22.8645
17528241	22.67
17528246	22.936
17528255	24.8399
17528539	22.0394
17528595	21.7808
17528620	23.6182
17528717	22.6921
17528734	22.5813
17528744	22.5813
17528764	22.5813
17528840	22.5813
17528979	22.5813
17529032	22.7143
17529089	27.1182
17529123	18.5246
17529171	18.4828
17529417	18.4828
17529648	18.4828
17529742	18.4828
17529790	18.4828
17529796	18.4828
17529816	18.4828
17529911	18.4828
17530124	18.4828
17530127	18.6897
17530213	18.9286
17530297	17.5862
17530304	7.94828
17530669	10.3719
17530679	8.69212
17530712	8.43103
17530717	8.43103
17530942	8.48768
17530965	8.35714
17530981	8.35714
17531102	8.35714
17531178	8.35714
17531236	8.38177
17531244	8.19458
17531274	8.19458
17531278	8.39901
17531332	8.37438
17531360	8.37438
17531415	8.37438
17531461	8.3867
17531518	8.39901
17531559	8.39901
17531594	9.11576
17531666	8.58374
17531945	10.032
17532241	8.53941
17532632	7.05911
17532900	7.96552
17532957	7.53695
17533036	7.19212
17533126	9.09606
17533204	7.42365
17533224	7.6798
17533225	8.31527
17533311	10.0172
17533733	9.72167
17533793	9.58621
17533797	9.70197
17534000	9.76847
17534372	9.96305
17534861	9.61823
17534890	11.7315
17534917	8.57389
17535530	8.45567
17535534	8.55665
17535792	8.93596
17535793	7.867
17536661	10.4039
17537911	8.43842
17537993	8.39655
17538166	8.33005
17538317	8.26601
17539141	9.66995
17539325	9.23645
17539496	8.55665
17540229	8.15271
17540231	8.2266
17540772	8.35961
17540899	8.97291
17541188	7.11576
17541242	7.7931
17541626	7.6798
17541835	8.79803
17541971	8.48522
17542056	11.0172
17543026	9.67734
17543029	9.67734
17543041	9.67734
17543229	10.4261
17543638	6.40148
17543822	6.93596
17544878	5.79803
17545023	5.42857
17545159	6.6133
17545171	4.71675
17545195	3.99261
17545461	4.53941
17545722	4.03941
17545738	4.01478
17546087	5.22906
17546440	3.97044
17546455	4.53448
17546482	3.89163
17546639	5.39163
17546735	4.68227
17547156	4.62069
17547385	4.82759
17547494	4.633
17547574	4.91133
17547625	5.20443
17547649	3.76601
17547653	3.76601
17547667	3.76601
17547685	3.76601
17547713	3.85714
17547909	3.84483
17548008	4.72414
17548084	6.25369
17548159	5.41379
17548182	5.7734
17548325	5.6798
17548405	5.61823
17548469	5.55911
17548584	6.24877
17548631	4.23153
17548662	4.27586
17548783	6
17548910	4.51232
17548948	4.51232
17549161	4.9064
17549291	5.67734
17549432	4.0665
17549525	4.08128
17549608	4.26601
17549610	4.05665
17549972	4.04187
17550012	4.05665
17550042	4.04187
17550479	4.2266
17550593	4.21921
17550680	3.367
17550833	3.76847
17550857	4.83251
17551109	4.14286
17551110	4.14286
17551130	5.07882
17551435	4.14532
17551471	4.10099
17551533	4.10099
17551534	4.10099
17551561	4.4335
17551657	4.133
17551661	3.56404
17551721	3.38916
17551872	3.48768
17552065	3.17734
17552362	3.19212
17552567	3.27094
17552633	3.22414
17552726	3.22167
17553018	3.80296
17553030	3.29064
17553091	3.34483
17553246	4.00493
17553554	3.3202
17553653	1.34975
17553774	1.82512
17553903	2.41626
17554170	1.27094
17554267	4.92857
17554275	4.25123
17554780	4.33251
17554976	4.64778
17554988	3.97783
17555002	3.78325
17555010	3.48276
17555020	3.38916
17555031	3.19212
17555059	3.31034
17555127	5.17241
17555342	2.19458
17555470	7.49754
17555497	6.2734
17555553	6.25862
17555560	6.25862
17555600	6.25862
17555609	6.25862
17555619	6.25862
17555726	6.25862
17555777	6.25862
17555880	12.1626
17555964	9.53448
17556105	7.28571
17556474	7.28079
17556617	7.28079
17556854	7.28079
17557012	8.37685
17557169	14.5
17557461	13.6823
17557626	13.6823
17557829	13.6823
17557833	13.6823
17558187	13.6823
17558453	14.6675
17558627	13
17558662	13
17558691	13
17558738	13
17558771	13
17558808	13.1305
17558837	11.9704
17559052	16.5394
17559240	9.57882
17559347	9.45567
17559397	9.44828
17559532	9.44828
17559543	9.89655
17559976	9.24877
17559997	9.25123
17560005	17.803
17560052	13.2438
17560095	12.9458
17560123	12.9433
17560145	12.9433
17560153	12.9433
17560218	12.9433
17560279	12.9433
17560355	12.9433
17560510	12.9433
17560528	12.9754
17560543	13.1675
17560675	14.7857
17561287	3.32266
17561364	3.46305
17561410	2.50739
17561466	2.62562
17561527	2.95074
17561536	2.633
17561626	2.66995
17561666	2.66256
17561719	7.86207
17561785	7.867
17561806	8.05419
17561860	7.50739
17561895	7.50739
17561970	7.67241
17562320	7.22906
17562642	7.10345
17563015	6.68473
17563376	7.40148
17563546	7.77833
17563549	4.64286
17563552	4.43596
17563555	3.87192
17563591	4.18473
17563597	4.20197
17563600	3.39163
17563603	3.18227
17563609	3.18719
17563621	3.64039
17563797	2.67241
17563841	1.55665
17564071	2.02217
17564206	1.71921
17564491	2.5936
17564698	1.7734
17564958	1.62562
17565778	2.32759
17566040	1.67241
17566123	1.51478
17566531	1.33498
17566626	3.86946
17567075	2.65271
17567085	2.51478
17567089	2.37685
17567090	2.77586
17567095	2.69212
17567108	2.88177
17567127	1.96305
17567135	2.36207
17568054	4.21675
17568166	2.69704
17568170	2.26847
17568230	2.14778
17568246	1.71182
17568259	2.48276
17568260	1.35468
17568289	1.84729
17568295	1.26355
17568298	1.72906
17568312	3.52217
17568353	2.73645
17568355	3.17734
17568358	2.66256
17568361	2.66256
17568372	3.72906
17568380	1.74138
17568384	1.18966
17568385	1.73153
17568388	1.62562
17568418	4.7266
17568422	5.0936
17568463	4.54187
17568464	4.47537
17568477	4.40887
17568482	4.40887
17568602	4.66256
17568605	4.58128
17568649	2.68473
17568736	2.5468
17568756	4.2266
17568816	3.52463
17568817	3.4803
17568819	3.51478
17568866	3.4803
17569158	4.19458
17569601	3.34483
17569812	1.97537
17569853	2.01232
17570385	4.13547
17570522	2.9532
17570667	5.17241
17570794	3.44335
17570795	3.72414
17571010	3.72906
17571130	3.46798
17571447	3.84729
17571512	2.4064
17571572	2.49015
17571649	2.30788
17571672	2.33005
17571680	2.30788
17572040	2.33744
17572271	2.50246
17572288	3.52709
17572384	2.66995
17572732	2.30296
17572774	3.17241
17573232	1.95813
17573242	1.71675
17573574	1.96552
17573701	1.83251
17573840	4.70197
17573909	3.95813
17573970	3.74384
17574031	3.7069
17574459	3.7734
17574896	3.69458
17574932	6.09852
17575064	2.00493
17575360	2.11823
17575369	2.02956
17575371	1.98768
17575373	2.26601
17575375	2.57882
17575377	3.39409
17575379	3.38916
17575381	3.73892
17575392	3.85961
17575394	2.29064
17575396	2.89901
17575733	2.77586
17575744	2.56158
17575771	6.58867
17576071	3.76847
17576149	3.85468
17576580	3.55172
17576601	3.5197
17576612	3.11084
17576673	3.48276
17576854	4.67488
17577037	1.47537
17577072	1.37685
17577214	1.74384
17577304	0.699507
17577338	0.901478
17577358	0.94335
17577511	0.470443
17577653	1.08867
17577950	1.84236
17578524	1.72167
17578640	1.34236
17578797	4.49015
17578848	3.15025
17579013	3.15025
17579054	4.88424
17579198	3.0468
17579397	4.83251
17579426	4.69951
17579550	4.56158
17579555	4.26108
17579557	4.42857
17579562	6.23399
17579602	5.3399
17579634	5.05911
17579683	5.06404
17579794	3.92611
17579818	4.07389
17579827	5.0468
17579876	2.02956
17580144	2.50246
17580605	3.40394
17580627	2.86453
17581362	3.68473
17581679	3.36946
17581713	3.39901
17581717	5.11576
17581862	2.46059
17581929	2.47537
17581979	5.24384
17582001	3.82759
17582077	4.42611
17582080	4.70443
17582083	6.60345
17582100	6.05665
17582146	6.05665
17582209	7.27833
17582563	6.94089
17582589	14.3522
17582726	10.2906
17582779	10.3596
17582875	10.2906
17582876	10.2906
17582983	10.4212
17583004	11.5985
17583117	10.0788
17583139	10.2414
17583306	10.234
17583503	9.12808
17583545	9.08128
17583870	9.24138
17584081	5.25616
17584109	3.49754
17584137	3.86207
17584141	3.16749
17584280	3.15025
17584297	5.90887
17584537	3.20936
17584649	3.20936
17584662	4.88177
17584877	3.4335
17584974	3.80542
17585271	3.18227
17585473	2.41379
17585723	3.17241
17585786	2.94828
17585801	3.99015
17585954	2.97044
17586142	3.03695
17586386	3.17241
17586411	2.21675
17586446	2.79557
17586451	2.29803
17586586	2.26847
17586836	3.97783
17587143	5.50985
17587216	4.68473
17587423	4.68719
17587491	4.71675
17587899	5.34236
17587925	3.39163
17588159	3.5197
17588324	3.88424
17588529	4.69212
17588855	3.90148
17588928	3.96552
17589042	4.33744
17589241	3.83498
17589722	4.48276
17589822	3.80049
17589864	3.82266
17589868	4.56158
17590018	3.79064
17590198	3.81773
17590217	3.78818
17590347	3.93103
17590526	3.89163
17590671	3.81773
17590673	3.79557
17590826	3.83005
17591020	3.80542
17591043	3.85961
17591315	4.08374
17591360	3.2931
17591594	2.90394
17591716	3.11084
17591837	3.20936
17591856	2.62808
17591865	2.58374
17592288	2.97783
17592395	2.6601
17592514	2.71921
17593153	3.00739
17593407	3.09606
17593549	2.71182
17593652	2.72906
17593796	2.97537
17593890	3.72906
17594214	2.49261
17594506	2.16256
17594710	2.65517
17594761	2.03941
17594908	2.4532
17594972	2.84975
17595179	2.47291
17597498	2.33498
17597907	2.67488
17597911	2.20443
17597921	3.28818
17598893	2.44828
17598946	2.17241
17599140	2.27833
17599306	2.96552
17599453	2.84975
17599462	5.28571
17599932	4.56158
17599938	4.47783
17600140	4.61823
17600533	4.12315
17600947	5.11576
17600991	7.29557
17601492	6.65025
17601952	6.70936
17602624	6.77833
17602700	6.89409
17602935	6.54926
17603015	6.38177
17603031	6.38916
17603246	11.335
17603437	8.27094
17603544	8.76108
17603602	8.2069
17603967	8.2069
17604044	8.43842
17604128	8.28079
17604129	8.42857
17604206	8.28079
17604512	19.9655
17604520	14.9458
17604526	14.6576
17604596	14.7118
17604741	14.6576
17604965	14.7094
17605035	14.6059
17605053	14.6059
17605220	14.6059
17605350	15.2365
17605421	14.6059
17605483	14.6059
17605666	14.9532
17605685	14.6059
17605686	14.6059
17605773	14.6059
17605861	14.6059
17605908	14.6059
17605932	15.6626
17606244	15.3153
17606249	15.1527
17606276	15
17606428	14.936
17606831	15.2537
17606972	24.6897
17607001	14.6182
17607241	14.335
17607245	14.2143
17607362	14.2734
17607366	14.3892
17607471	14.1034
17607591	14
17607602	14
17607608	14
17607662	14
17607858	14
17608020	39.9926
17608099	32.5
17608231	32.5
17608232	32.5
17608235	32.5
17608278	32.5
17608293	32.5
17608308	32.5
17608314	32.5517
17608414	32.5
17608421	32.5
17608451	32.9384
17608455	32.5517
17608565	32.6059
17608696	32.7217
17608740	32.9384
17608747	32.5
17608774	32.5
17608881	32.835
17608887	32.5
17608937	32.5
17608986	32.5
17609028	32.5
17609031	32.5025
17609044	32.5
17609078	32.5
17609162	32.5025
17609178	32.5
17609207	32.6823
17609268	32.6429
17609340	32.6404
17609349	32.9261
17609368	39.4532
17609373	36.0862
17609398	36.3153
17609399	35.9236
17609617	35.8744
17609635	35.8621
17609659	35.8621
17609660	35.8621
17609745	35.8621
17609849	35.8621
17609855	35.8621
17610054	35.8621
17610140	35.8621
17610232	35.8621
17610257	35.8621
17610304	35.8621
17610554	35.8621
17610737	35.8621
17610741	35.8621
17610751	35.8621
17610780	35.8621
17610794	35.8621
17610796	35.8621
17610799	35.8621
17610821	35.8621
17610838	35.8621
17610854	35.8621
17610855	35.8621
17610859	35.8621
17610891	35.8621
17610939	35.8621
17610982	35.8621
17610988	35.8621
17611026	35.8645
17611042	35.8621
17611057	35.8621
17611099	35.8645
17611103	35.8621
17611169	37.8202
17611254	37.5369
17611264	37.4187
17611284	37.4187
17611318	37.4187
17611323	37.5419
17611333	37.2291
17611337	37.2291
17611438	37.9975
17612028	28.3621
17612040	26.8473
17612045	26.8966
17612062	27.032
17612242	26.9951
17612388	29.9704
17612498	9.53202
17612517	8.73399
17612570	8.76847
17612576	9.43842
17612577	12.8547
17612595	13.069
17612637	12.3202
17612706	12.3153
17612732	12.4409
17612791	12.3719
17612797	12.2611
17612845	12.1576
17612847	12.2094
17612848	12.1576
17612957	12.2094
17612977	12.1576
17612999	12.9803
17613124	12.5665
17613244	12.6108
17613503	15.8867
17613795	11.7069
17614145	11.3399
17614462	11.0517
17614553	11.0517
17614561	11.0517
17614573	11.0517
17614575	11.431
17614598	11.2094
17614676	11.2463
17615095	13.0788
17615220	6.09113
17615373	5.50246
17615375	4.00246
17615422	3.14778
17615469	2.86946
17615628	3.64532
17615866	3.47291
17615909	3.46798
17615981	5.44089
17616108	2.5665
17616370	2.5665
17616456	8.24384
17616623	6.35714
17616804	6.30049
17616867	10.5911
17616950	8.92365
17617021	9.9532
17617041	9.66502
17617338	9.66502
17617456	9.66502
17617814	9.66502
17618231	10.1429
17618273	9.53202
17618553	9.11823
17618668	9.75862
17618748	8.24631
17618853	7.44828
17618996	8.94828
17619290	8.76355
17619305	7.20197
17619307	6.8399
17619309	6.66502
17619657	6.76355
17619680	6.45567
17619730	6.84975
17619860	6.40148
17620436	6.35714
17620468	6.42611
17620626	6.42365
17620642	6.35714
17620643	6.42857
17620731	6.40394
17620790	6.82512
17620821	6.52463
17620848	6.48522
17620920	6.91133
17621162	6.45074
17621527	6.52956
17621696	6.53941
17621803	7.23892
17621828	3.9803
17621907	4.41133
17621925	3.68473
17622014	3.34483
17622402	5.71921
17622704	5.39655
17622711	5.01478
17622745	4.88424
17622746	4.88424
17622750	5.26847
17622940	5.95074
17623218	3.69458
17623553	3.40148
17623599	3.48276
17623652	3.41626
17623673	3.41626
17624062	3.82759
17624146	3.45074
17624174	3.54187
17624524	3.98522
17624573	2.11084
17624593	2.38177
17624660	1.68966
17624677	0.953202
17624797	1.77833
17624803	1.10837
17624810	1.52217
17624825	1.2931
17624834	1.64286
17624844	3.87192
17625301	3.50985
17625652	3.63054
17625713	3.39655
17625840	3.38424
17625879	3.38424
17625906	3.87192
17626023	3.78079
17626025	3.06404
17626131	3.5936
17626273	3.03448
17626328	4.65517
17626447	4.35468
17626697	4.41133
17626708	4.10837
17626972	4.21182
17627030	4.13793
17627093	3.16256
17627238	3.13793
17627286	5.77094
17627293	5.37931
17627461	5.40148
17627465	4.59606
17627469	4.47291
17627472	4.50739
17627626	4.39163
17627676	4.74877
17627750	3.53695
17627751	3.47783
17627765	3.59606
17627768	3.367
17627778	3.367
17627783	4.33498
17627794	4.44089
17627870	5.83744
17627897	4.25369
17627902	3.98276
17627913	4.70197
17627917	4.26601
17627919	6.57635
17627938	6.95567
17628045	7.98276
17628059	7.60837
17628084	7.96305
17628090	7.29803
17628122	7.12562
17628126	7.12562
17628133	7.12562
17628187	7.50246
17628192	5.35961
17628206	6.30542
17628240	2.61823
17628389	2.19212
17628403	3.1601
17628429	5.45567
17629560	5.44581
17631223	5.12069
17631308	5.0936
17631318	4.32759
17631333	4.25123
17631358	5.82512
17631435	6.7266
17631462	5.14778
17631523	5.14778
17631533	5.89655
17631608	4.80296
17631711	4.51724
17631761	4.51724
17631820	4.54926
17631884	4.58374
17631893	4.51478
17633859	4.63793
17634100	4.63054
17634261	5.92118
17634513	6.05419
17634597	6.28818
17634656	5.97537
17634692	5.77833
17634752	5.867
17635085	6.28818
17635099	4.8202
17635162	5.55665
17635362	2.12562
17635514	6.1601
17635632	4.74138
17635763	4.65764
17635806	4.70936
17635834	4.58374
17636394	4.59852
17636433	5.0665
17636547	4.38177
17636549	4.31773
17636591	5.48522
17636627	4.69458
17636628	4.63054
17636681	9.52709
17636908	8.88424
17636909	8.90887
17637034	9.03941
17637300	9.25123
17637392	8.79557
17637420	8.79557
17637529	8.85222
17637661	9.10345
17638031	8.18227
17638071	8.43596
17638074	14.2611
17638166	7.31281
17638231	7.31281
17638239	7.31281
17638286	7.31281
17638367	7.31281
17638507	7.31281
17638558	7.31281
17638559	13.2759
17638603	7.98522
17638776	7.98522
17638780	16.032
17638982	13.8325
17639429	14.4926
17639741	14.2685
17639920	14.2685
17639938	14.2685
17640084	14.2685
17640400	14.2685
17640604	13.8695
17640854	13.8128
17640936	13.8128
17640990	13.8128
17641099	13.8128
17641328	13.8128
17641341	14.0961
17641384	13.431
17641387	13.431
17641427	13.431
17641467	14.0271
17641697	13.7217
17641823	13.564
17641909	14.8645
17644443	5.44335
17644621	2.78325
17644622	2.4532
17644743	3.0197
17644796	1.9064
17644882	1.87438
17644937	1.87438
17645019	1.867
17645134	2.98276
17645547	2.44581
17645589	2.4064
17645633	2.64286
17645730	2.08621
17645946	2.00493
17646123	2.03202
17646240	1.91626
17646363	1.97044
17646435	1.74631
17646580	1.72167
17647318	2.46798
17647430	1.86946
17647457	2.27833
17647566	4.50493
17647647	3.74384
17647844	3.42611
17647902	3.52463
17648187	3.71429
17648239	5.74631
17648473	2.26847
17648621	2.05665
17648671	2.45074
17649008	1.64532
17649256	1.40887
17649258	2.61576
17649750	3.0468
17649787	3.33744
17649866	2.74877
17650371	2.63054
17650382	2.29064
17650383	2.34729
17650442	3.55172
17651455	2.39409
17651468	1.85468
17651712	1.5936
17651772	1.7931
17651773	1.68966
17651779	1.98276
17651963	1.34236
17652224	1.16749
17652225	0.820197
17652226	0.928571
17652340	0.908867
17652605	0.87931
17652919	1.87438
17653205	1.81034
17653254	1.60345
17653256	1.56897
17653261	1.70197
17653288	1.65271
17653295	1.64039
17653510	2.43842
17653569	1.96798
17653608	1.96059
17655437	3.7931
17655562	1.8202
17655600	1.60099
17656328	2.32266
17656461	1.66502
17658019	1.43842
17658023	2.92365
17658526	1.94581
17658971	2.96552
17659514	1.95567
17659606	1.83005
17659751	2.41133
17659985	1.867
17660334	2.98276
17660340	2.96059
17660482	2.98522
17660854	2.9335
17661128	2.78571
17661805	2.30542
17662020	1.63547
17662333	1.51232
17662417	2.5665
17662861	1.4803
17663109	1.48276
17663121	2.54926
17663268	1.18719
17663449	2.49015
17663665	8.75123
17664431	8.10837
17664835	7.9803
17664883	7.9803
17665329	8.16995
17665398	8.4064
17665458	8.44335
17665667	10.1872
17665669	8.08374
17665677	7.90148
17665754	8.24138
17666465	7.92118
17666525	7.78571
17666712	7.98276
17666717	7.90887
17667206	7.90887
17667265	8.84729
17667416	4.23645
17667419	2.89655
17667674	2.6601
17667907	3.03202
17668103	2.87192
17668210	2.56404
17668528	4.11084
17668760	3.13793
17668802	3.19704
17669352	4.34236
17669745	3.13793
17669946	3.14286
17669987	2.99261
17670198	3.1601
17670237	3.55172
17670269	4.90394
17670280	4.34236
17670496	4.2734
17670590	4.367
17670691	4.8867
17670692	3.74138
17670724	3.74138
17670731	3.74138
17670772	4.18473
17671433	2.78325
17671639	3.44581
17671972	3.02217
17672276	6.20443
17672277	5.07389
17672498	5.99754
17672581	5.46798
17672654	5.46798
17672774	5.50246
17672956	5.56897
17673276	6.60099
17673818	2.84729
17674147	3.90394
17674210	2.76601
17674213	2.43842
17674959	3.78571
17675315	2.75862
17675607	3.18719
17675741	2.48522
17675746	2.41379
17675946	3.18227
17676084	2.49754
17676397	2.23892
17676437	2.33251
17676438	1.90148
17676599	2.96059
17676900	2.55419
17676902	2.36453
17676903	3.13054
17677484	2.95074
17677595	3.96552
17677634	2.64778
17678143	3.90394
17678377	2.22906
17678381	2.1133
17678385	2.62808
17679210	2.47537
17679484	5.92857
17679611	4.28818
17679907	4.45074
17680983	4.25862
17681440	4.25862
17681677	4.96305
17681737	3.18719
17681986	3.59113
17681996	3.16256
17682174	3.16256
17682408	5.47537
17683197	2.66256
17683276	3.40887
17683893	2.32759
17684356	2.33251
17684457	2.32759
17684824	3.89409
17685357	2.75862
17685532	2.57635
17685668	2.55419
17685884	2.69951
17686183	4.03448
17686577	4.8867
17686590	5.31773
17686605	5.77094
17686657	5.28079
17686666	4.95813
17686673	4.43596
17686677	6.05172
17686681	5.10345
17686873	5.13793
17686877	3.63793
17686881	5.63054
17686913	5.53695
17686929	4.70443
17686937	4.58374
17686949	5.89163
17687039	7.23153
17687109	4.73645
17687113	4.73645
17687121	5.633
17687122	4.33005
17687134	4.17488
17687142	5.12069
17687161	5.97291
17687169	9.5468
17687173	9.06404
17687281	8.3399
17687314	7.82759
17687337	6.96305
17687425	6.74138
17687625	6.58128
17687633	4.42611
17687971	4.32266
17687979	4.64286
17688010	4.46798
17688247	6.10345
17688370	5.05911
17688660	5.10099
17688794	4.89409
17688965	5.49507
17689134	4.67488
17689345	4.60837
17689701	6.22414
17689717	4.31527
17690005	3.91379
17690179	6.63793
17690691	4.18719
17690746	4.41379
17690754	3.867
17690766	3.62562
17690770	3.46305
17690773	3.0468
17690774	5.86453
17691616	5.85222
17691934	5.94335
17692285	5.8867
17692339	6.31281
17692345	9.37931
17692740	8.8399
17692811	8.90887
17693080	8.8399
17693725	8.87685
17693762	9.19458
17693767	8.87685
17694013	8.57143
17694089	9.15271
17694185	6.02956
17695056	6.00493
17695151	5.97291
17695316	9.28818
17695331	6.82512
17695545	8.30296
17696036	7.95567
17697328	8.11576
17697381	7.10345
17697650	7.07882
17698253	16.1897
17698483	13.8842
17698563	13.7931
17698593	13.7931
17698710	13.7931
17698963	14.1921
17699055	13.9926
17699077	13.9926
17699085	13.9926
17699088	14.1921
17699133	13.9926
17699136	10.867
17699146	10.867
17699208	11.1429
17699250	13.5369
17699576	8
17699659	7.99261
17700181	8.54926
17700184	5.53448
17700225	8.71429
17700295	7.2931
17700419	7.2931
17700461	7.2931
17700808	7.4803
17700813	7.35468
17700843	8.23645
17701510	5.10345
17701588	4.29557
17701598	4.3202
17701661	5.51232
17701730	9.37192
17701787	7.58128
17702007	7.45813
17702063	7.57635
17702084	7.62562
17702181	7.52217
17702195	7.58621
17702453	7.5936
17702467	7.53695
17702473	7.70197
17702814	7.78325
17702910	7.71921
17702960	7.51724
17703028	7.38177
17703085	7.43596
17703095	7.62808
17704025	7.65764
17704106	8.09606
17704167	7.6133
17704236	7.93596
17704469	10.0369
17704575	7.74138
17704594	7.53695
17704596	7.53448
17704601	7.42857
17704616	6.84729
17704618	6.60345
17705125	6.82512
17705315	5.99261
17705551	7.5
17705556	6.64532
17705700	6.57882
17705716	8.65025
17705914	8.05419
17705970	9.76108
17706000	9.49507
17706011	9.5468
17706022	9.34236
17706041	9.61084
17706918	8.2266
17706920	7.07882
17706922	7.42611
17706972	12.6675
17707031	11.2537
17707909	12.3793
17707924	12.8498
17707925	11.5419
17708099	12.3719
17708179	11.7315
17708225	11.7611
17708501	15.7685
17708883	14.0222
17708928	13.9286
17708975	14.1847
17709010	14.1872
17709718	13.9926
17709941	12.83
17710067	14.2488
17710085	11.7044
17710691	12.8227
17710891	12.1207
17711022	12.0961
17711085	12.1675
17711648	12.1379
17711722	12.1379
17711799	13.3621
17712296	12.8054
17712447	13.4951
17712488	13.6576
17714473	13.7315
17714756	12.4483
17714814	12.399
17714905	12.399
17715048	12.4286
17715051	12.3695
17715147	12.83
17715160	12.4631
17715421	12.4433
17715492	13.0936
17715523	13.0123
17715625	12.1281
17715630	12.1281
17715642	12.1281
17715656	12.1281
17715657	12.1281
17715677	12.1281
17715991	12.1281
17716024	12.1281
17716081	12.1281
17716083	12.1281
17716094	12.1281
17716098	12.1281
17716206	12.1946
17716421	11.8128
17718296	19.7512
17718864	14.4433
17719095	14.3424
17719250	15.3744
17719512	14.069
17719652	14.0493
17719759	14.2685
17720003	14.5911
17720269	13.4458
17720417	13.3867
17720444	13.3867
17720445	13.3867
17720481	13.3867
17720590	13.3867
17720862	13.3867
17721099	13.5567
17721183	14.0788
17721281	14.5542
17721396	15.3448
17721534	14.5911
17721567	14.8005
17721990	14.4015
17722004	14.4015
17722060	14.431
17722083	14.4015
17722100	14.4901
17722192	14.4606
17722242	14.4631
17722257	14.431
17722292	14.431
17722356	14.431
17722436	14.4015
17722444	14.4606
17722545	14.431
17722613	14.431
17722675	14.431
17722707	14.5074
17722804	14.564
17722962	13.9951
17723049	13.9951
17723105	13.9951
17723116	13.9951
17723457	14.0493
17723529	14.133
17723546	13.968
17723560	13.968
17723612	14.0517
17723680	14.0296
17723933	14.1453
17724052	15.064
17724323	14.8818
17724625	13.9064
17724998	13.8399
17725499	14.4754
17726771	11.9064
17726819	11.9064
17726853	12.1084
17726897	12.0099
17727244	11.9557
17727316	12.6749
17727342	11.8892
17727353	12.6675
17727354	17.4138
17727402	10.0271
17727451	10.2167
17727493	9.99261
17727940	12.1823
17728146	9.96552
17728269	9.8202
17728482	9.88424
17729070	13.1478
17729624	10.8005
17729714	12.7512
17729722	10.9754
17729726	10.8325
17729734	17.0616
17730060	13.6232
17730070	13.633
17730125	15.5936
17730787	13.0468
17730969	13.0468
17731057	13.7438
17731096	13.1946
17731209	15.4729
17731370	14.6897
17731376	14.8498
17731522	15.4631
17731812	15.1576
17732129	12.1847
17732241	11.4631
17732602	11.8596
17732845	11.1429
17733440	11.0936
17734821	11.1527
17735121	11.1232
17735288	11.0936
17735412	11.1527
17735757	11.1379
17736035	11.1232
17736056	11.1527
17736209	11.2635
17736634	11.1355
17737090	10.9433
17737100	11.0074
17737126	11.1256
17737215	12.4532
17737263	11.5862
17737366	10.4113
17737584	10.2488
17737714	9.67734
17739413	9.52463
17739686	9.51724
17739859	9.76108
17739931	9.67734
17740027	9.70936
17740595	9.67734
17740710	9.67734
17740785	11.3325
17741138	11.1059
17741164	13.0862
17742299	14.0714
17742323	13.3202
17742336	10.2635
17742337	9.9335
17742342	10.0443
17742375	10.7709
17742379	9.60837
17742385	9.10837
17742386	9.09852
17742403	9.4064
17742468	9.66995
17742606	9.86207
17742629	9.64286
17742642	11.5099
17742664	11.202
17742666	12.367
17742915	12.4335
17743213	12.899
17743234	12.5099
17743429	9.37685
17743510	9.4064
17743567	11.2291
17743707	10.4828
17743709	10.0468
17743839	10.0394
17743846	11.2611
17744047	13.7512
17744052	13.1158
17744402	13.1158
17744674	13.3768
17744729	13.6108
17744731	12.0517
17744746	11.9532
17744752	12.436
17744768	11.7167
17744803	12.8744
17744848	12.6897
17744905	12.4581
17744927	13.8744
17744940	10.6059
17744971	10.6478
17745176	10
17745284	14.2857
17745490	7.67734
17745528	7.74384
17745627	7.47537
17746203	8.67734
17746653	8.20936
17746767	7.37192
17746818	7.37192
17747081	8.10591
17747168	7.17241
17747430	7.15764
17747486	7.24631
17747508	7.74631
17747585	7.367
17747760	7.01478
17747769	7.01478
17747878	7.01478
17748145	7.6798
17748444	7.04433
17748446	7.71921
17748527	6.97044
17748620	7.22414
17749062	8.45813
17750330	7.64286
17750385	7.75616
17750894	7.7931
17750927	8.80049
17751092	7.78325
17751330	7.14039
17751331	6.44581
17751352	7.02709
17751425	6.16502
17751472	6.12069
17751658	6.34729
17751736	12.6502
17752106	9.02709
17752689	8.81773
17752802	8.92857
17752840	9.00493
17753032	9.05665
17753121	8.58621
17753180	10.7931
17753283	9.21921
17753284	9.21921
17753354	9.28571
17753678	9.87931
17753881	8.52463
17753991	8.50493
17754022	9.02217
17754107	9.93596
17754131	9.99754
17754156	12.6823
17754259	12.0099
17754268	11.431
17754311	12.2414
17754325	12.0025
17754326	12.165
17754588	11.8916
17754797	12.4606
17755061	12.8325
17755112	11.7586
17755149	11.7586
17755367	11.8818
17755556	12.1749
17755584	11.9483
17755651	12.1256
17756074	11.9483
17756358	11.9483
17756405	12.0025
17756444	11.9483
17757120	11.9483
17757272	11.9483
17757327	11.9483
17757356	11.9729
17757383	11.9729
17757384	12.0591
17757590	12.0567
17757751	11.5911
17757804	11.8916
17757847	11.6232
17757849	11.7512
17757865	11.8079
17757983	11.7192
17757994	11.7192
17758006	11.7192
17758041	11.7192
17758070	11.7192
17758112	12.8276
17758116	12.6034
17758214	12.6034
17758446	12.6034
17758450	12.6034
17758463	12.6034
17758471	12.6034
17758484	12.6034
17758527	12.6034
17758544	12.6034
17758581	12.6034
17758829	19.9483
17759047	19.4138
17759073	18.2044
17759096	19.2635
17759111	18.7438
17759119	18.1601
17759121	17.5025
17759152	17.9483
17759299	17.4187
17759302	12.8325
17759306	12.7562
17759314	12.6946
17759316	10.5936
17759334	10.2389
17759338	10.1429
17759371	10.1429
17759372	10.0837
17759472	10.3842
17759497	7.41133
17759632	7.46552
17759656	7.44581
17759658	8.0665
17759917	7.49015
17759919	6.22414
17760205	6.71429
17760313	6.16256
17760594	6.133
17760703	6.13054
17760836	7.97044
17761205	7.4335
17761826	7.43842
17761970	7.27833
17761991	7.24631
17762441	11.3522
17765823	9.52463
17766012	9.2734
17766308	8.99261
17766654	8.6601
17767637	8.48276
17767719	9.26601
17769270	5.84975
17769512	5.81773
17769524	4.28571
17769526	4.26601
17769528	5.42611
17769874	6.00739
17770967	5.34975
17771592	5.10591
17771881	6.83744
17772511	5.3202
17772962	5.42365
17774291	13.1453
17775021	10.8645
17775206	10.8498
17775358	10.8498
17775369	10.8498
17775375	10.8498
17775593	10.8498
17776575	10.8498
17777025	10.9163
17777138	10.5172
17777265	11.2192
17777345	6.95813
17777478	6.2266
17777537	6.31527
17778201	6.2266
17778746	8.73645
17778839	4.89409
17778892	4.7931
17779186	5.93842
17779303	3.93103
17779370	4.93842
17779383	3.96552
17779599	3.75616
17779977	4.71182
17780368	4.08867
17780653	3.83498
17780668	5.14039
17782284	9.58128
17782298	8.13547
17782299	8.12562
17782399	7.99015
17782437	7.76355
17782444	7.76355
17783402	8.18966
17783621	6.12315
17783736	5.60591
17783776	4.38177
17783824	5.13793
17783845	4
17783859	4.70197
17784159	5.73892
17784167	4.82759
17784364	4.10345
17784439	4.27586
17784445	4.64532
17784689	4.29064
17784793	4.47291
17784794	4.57635
17784801	4.57882
17784844	4.59852
17784855	4.49507
17784975	4.6133
17785079	4.34483
17785207	6.29064
17785259	6.0936
17785334	6.0936
17785411	6.11576
17785417	6.08374
17785437	6.12808
17785729	6.10591
17785742	6.12069
17785754	6.10591
17785784	6.12808
17785842	6.09852
17785921	6.10591
17786231	6.08374
17786422	6.19458
17786542	8.72906
17786684	7.85468
17786690	7.66256
17786697	7.47044
17786699	7.47044
17786800	8.18473
17787111	6.08374
17787400	6.2069
17787436	6.33744
17787456	6.28325
17787457	8.19704
17787722	7.4064
17787747	5.76847
17787765	5.0468
17787771	3.93103
17787986	4.43103
17788052	3.85714
17788204	3.33251
17789258	3.30296
17789365	8.50493
17789367	7.39409
17789475	7.37931
17789491	8.40887
17789506	7.38177
17789608	8.28325
17789640	6.97783
17789689	6.97783
17789733	7.00246
17790018	8.633
17790139	9.14039
17791301	8.96798
17791511	8.97044
17791530	9.94828
17791754	9.4532
17791846	9.59606
17791954	10.0222
17792067	9.89163
17792453	9.03202
17792659	8.91133
17793191	8.99754
17793196	9.15025
17793298	9.87685
17793679	10.633
17793726	10.2094
17794365	9.90148
17794475	9.81773
17794539	9.81773
17794784	11.968
17794923	11
17795012	10.867
17795207	10.867
17795308	10.867
17795419	14.9729
17796431	6.66749
17796474	5.88424
17796475	5.55665
17796478	6.62808
17796557	7.85961
17796639	14.9039
17796882	14.2118
17797188	14.6773
17797206	14.7956
17797229	15.6355
17797944	16.798
17797957	16.9557
17797992	16.9507
17797995	16.8325
17798005	16.8325
17798010	16.8325
17798032	16.8325
17798034	16.8325
17798044	17.3719
17798205	16
17798214	15.3005
17798220	16.8424
17798370	17.3695
17798900	17.4212
17798987	15.6108
17799192	14.6773
17799201	14.4901
17799212	14.6207
17799266	14.2906
17799278	16.0345
17799309	8.59852
17799454	9.31773
17799533	8.45074
17799894	9.74138
17800474	6.41133
17800598	7.84729
17801013	7.52709
17801072	7.27833
17801511	6.96552
17801621	6.86453
17801714	6.96059
17801955	8.26108
17802043	6.03941
17802202	6.78818
17802320	6.15764
17802381	7.59852
17802469	6.09113
17802578	6.15517
17802642	7.05911
17802703	6.75616
17802929	6.33498
17802934	6.39655
17803383	6.60591
17803401	5.95813
17803403	5.93842
17803897	6.26108
17803923	6.95567
17803978	6.00493
17804072	6.6133
17804128	7.74384
17804134	6.55419
17804225	6.57389
17804248	6.57635
17804316	7.52217
17804547	6.0468
17805001	6.18966
17805002	6.00985
17805099	5.98522
17805464	6.83498
17805530	6.00739
17805531	5.96798
17805555	6.99015
17805562	6.64532
17805660	5.92118
17805665	6.09113
17805816	8.50739
17806013	7.19212
17806403	8.91872
17806576	7.2266
17806597	6.63547
17806607	6.48276
17806726	7.37192
17806768	7.45567
17806782	6.12562
17806786	5.59113
17806790	5.80542
17807030	7.25123
17807306	5.75123
17807377	5.82759
17807388	6.55172
17807773	5.82512
17807861	6.67241
17808496	6.33251
17808531	6.18966
17808582	6.88177
17808583	6.3867
17808732	5.93103
17808807	5.90148
17808815	6.29064
17808816	5.84483
17809083	5.9335
17809606	5.85961
17809652	6.10345
17809846	6.11084
17809854	7.85468
17809889	7.8202
17810188	7.63547
17810240	7.57882
17810396	8.32512
17810787	8.16256
17810922	8.0665
17810930	8.0665
17810937	8.32266
17811033	8.37931
17811082	8.92118
17811251	8.77586
17811298	8.8202
17812057	11.9113
17812260	10.5246
17812492	10.4975
17812493	9.63054
17812494	9.87438
17812531	9.58621
17812534	9.58374
17812577	9.05419
17812894	8.96059
17813098	8.85961
17813186	7.37192
17813436	7.33251
17813544	7.33251
17813601	7.34975
17814143	7.26355
17814156	7.94828
17814645	7.33251
17814666	7.0197
17814708	8.2069
17814879	7.10345
17814904	7.04926
17814913	8.07143
17814918	7.91626
17815122	7.88424
17815218	7.88424
17815233	7.867
17815262	7.84729
17815309	7.84729
17815347	7.98522
17815427	7.98522
17815440	7.94581
17815443	7.94581
17815444	8.42118
17815517	8.33498
17815684	7.76108
17815702	7.66502
17815713	7.63547
17815913	8.05665
17815949	7.85468
17816005	7.59852
17816080	7.59606
17816087	7.56404
17816106	7.56404
17816110	7.73645
17816154	10.2857
17816251	10.2118
17816266	10.4877
17816301	10.0419
17816321	9.56897
17816505	9.44335
17816664	10.9261
17816794	6.81034
17816894	7.54187
17816921	8.35222
17816930	8.47291
17816934	8.30788
17817007	8.89409
17817024	7.35468
17817132	6.87192
17817138	6.13054
17817331	6.17734
17817394	6.32266
17817486	6.16749
17817504	6.82759
17817782	6.78818
17817864	6.53695
17818055	7.43596
17818218	8.10345
17818312	7.12562
17818926	7.89409
17818947	8.74631
17818999	8.06404
17819001	7.80788
17819005	7.49754
17819007	9.11084
17819011	8.50493
17819013	8.9532
17819017	9.34483
17819025	10.0517
17819241	9.90148
17819305	11.3399
17819326	9.0468
17819664	9.77094
17819738	9.73153
17819757	9.44335
17819790	9.49507
17819852	9.77586
17820033	9.63054
17820060	9.633
17820177	9.61576
17820241	9.61576
17820283	9.61576
17820306	9.61576
17820311	9.61576
17820773	9.61576
17820861	9.65025
17821135	9.6798
17821223	9.71182
17821232	9.37685
17821254	9.4803
17821343	12.4483
17821510	11.9089
17821679	11.6158
17821683	11.6158
17821804	11.6158
17821966	11.9803
17821967	11.33
17822009	11.8079
17822104	9.32266
17822105	9.18227
17822487	10.0591
17822624	9.16256
17822657	9.51232
17822821	8.88177
17822989	8.41379
17823131	11.6749
17823569	10.1502
17823835	10.3842
17823927	10.2709
17823947	10.3325
17824369	10.5862
17824416	11.0197
17824525	11.9877
17824591	16.133
17825261	16.1724
17825414	16.0887
17825529	15.9951
17825544	15.9951
17825878	15.9951
17825919	15.9951
17825955	16.335
17825980	16.2759
17826079	16.2759
17826082	16.2759
17826105	16.2759
17826106	16.2759
17826107	20
17826115	13.9877
17826132	13.9507
17826575	14.1059
17826937	13.7438
17827013	16.0665
17827270	11.8571
17827498	12.4581
17827521	12.2069
17827538	11.9975
17827674	12.069
17827730	12.1502
17827795	12.7734
17828474	17.2537
17828494	14.564
17828502	14.5591
17828791	14.5591
17829290	14.6527
17829664	14.6305
17829734	14.5936
17829736	20.7906
17829775	17.7118
17829867	17.6059
17829895	17.6059
17830118	17.6059
17830133	17.6059
17830172	17.6059
17830189	17.6059
17830251	17.6059
17830316	17.6059
17830467	17.6059
17830542	17.6059
17830749	17.6059
17830785	17.6059
17830991	24.1601
17831110	18.3916
17831127	17.9877
17831129	17.9877
17831183	18.2389
17831190	17.9901
17831277	24.7562
17831278	18.4975
17831890	18.3818
17832041	18.3793
17832086	18.3793
17832095	18.8744
17832109	18.1773
17832114	18.1773
17832132	18.1773
17832148	18.1773
17832194	18.1773
17832319	18.4557
17832420	18.4113
17832996	18.4458
17833100	14.4286
17833333	13.9852
17833340	13.5985
17833362	14.0172
17833461	18.6823
17833548	14.0567
17833616	13.9507
17833634	13.9507
17833710	14.2586
17833847	13.6256
17833873	13.5123
17834105	13.5123
17834175	14.0887
17834227	13.8473
17834307	13.9015
17834333	13.7389
17834391	21.8227
17834413	13.5788
17834425	15.7143
17834482	15.0788
17834486	15.0788
17834554	15.6847
17834656	15.2044
17834665	17.1404
17834798	13.1133
17834867	13.1133
17834909	13.1133
17834952	13.8596
17834971	12.3079
17835182	12.3941
17835373	16.9532
17835395	15.8325
17835472	15.8325
17835550	16.9015
17835571	16.4286
17835777	16.4286
17835788	16.4286
17835801	16.4286
17835845	16.4286
17835899	16.4532
17836461	17.0764
17836973	11.5468
17837204	12.5887
17837436	7.64039
17837624	7.69951
17837748	8.24384
17837940	5.49261
17838216	5.21182
17838355	5.24138
17838447	7.35222
17838583	6.92365
17838587	6.82266
17838605	5.22167
17838606	4.91133
17838614	5.40887
17838689	5.4803
17838823	4.98768
17838860	6.42611
17838930	4.60099
17839374	4.633
17840194	5.27094
17840546	4.23892
17840631	4.40394
17840679	5.81773
17840808	4.60099
17841147	5.34236
17841286	4.69704
17841373	4.6601
17841614	4.92365
17841831	5.59113
17841888	4.08867
17842159	4.91133
17842293	3.44335
17842476	6.5
17842678	4.67241
17842746	4.56404
17842814	5.09852
17843708	4.84975
17843948	5.15517
17843964	4.69458
17844107	5.64532
17844200	4.29803
17844287	4.3202
17845096	4.10099
17846847	4.23892
17847478	5.21429
17847480	5.0468
17847593	4.2931
17847724	4.7931
17847792	4.23399
17847927	4.13547
17848391	4.10591
17848498	3.43596
17848624	3.78079
17848728	3.57882
17848730	4.16749
17849041	3.48276
17849377	3.59113
17849485	7.34975
17849737	4.52709
17849746	4.11576
17849748	4.96059
17849916	5.1601
17850778	5.23892
17850827	4.64286
17850936	5.19951
17851307	4.80542
17851531	4.80542
17853785	5.48768
17853898	4.54433
17854255	4.90394
17854324	5.11576
17854378	4.79064
17854542	12.2167
17854747	11.2118
17854874	11.1675
17855933	11.5025
17855958	11.3424
17856059	11.8128
17856315	11.8596
17856819	11.936
17856827	11.4064
17857125	9.5936
17857364	9.55172
17857394	9.68966
17857815	11.5542
17857838	9.60591
17857844	9.55911
17857851	9.56158
17857891	9.51232
17857904	9.51232
17858609	9.51232
17858702	11.7192
17859438	12.8079
17859542	11.3571
17859549	10.4089
17860153	10.3424
17860247	9.9335
17860434	10.2365
17860587	15.1601
17860740	9.40394
17860824	9.40394
17860830	9.40394
17860840	9.40394
17860848	9.40394
17860873	9.7734
17861024	8.83005
17861106	8.91133
17861653	9.52709
17861839	7.26847
17863397	10.8251
17863514	12.6995
17863603	12.5714
17863633	12.3645
17863635	12.3128
17863637	12.2611
17863639	12.2094
17863641	12.1576
17863644	12.1059
17863667	12.0542
17863674	12.0468
17863697	12.0468
17863724	12.0468
17863739	12.0468
17863743	12.0468
17863749	12.0468
17863783	12.069
17863842	12.0813
17863864	12.0714
17863866	12.0936
17864409	13.0345
17864476	10.8054
17864491	10.7635
17864509	10.7635
17864659	10.7709
17864674	10.8744
17864799	10.0936
17865059	12.5394
17865204	12.6281
17865206	11.0493
17865308	10.9754
17865318	9.58128
17865320	8.62069
17865328	8.36453
17865330	8.12069
17865331	7.32266
17865334	7.34236
17865338	8.33744
17865342	7.53448
17865344	7.28079
17865346	7.59606
17865348	7.36946
17865352	6.89901
17865651	7.36453
17865715	7.49507
17865735	6.05419
17865776	7.94089
17865903	7.67734
17865929	7.63793
17865997	7.7069
17866168	7.62808
17866254	7.59606
17866376	7.59606
17866377	7.74877
17866539	7.70443
17866557	7.70443
17866570	7.70443
17866828	7.77094
17866963	8.08128
17867175	5.76108
17867176	5.02709
17867192	5.6133
17867274	5.63793
17867473	5.3202
17867652	5.8399
17868181	7.1133
17868481	5.81034
17868990	5.60591
17869824	5.28571
17869861	5.0936
17870385	4.31773
17870445	5.39655
17870607	5.20443
17870697	4.51724
17870828	3.38916
17871059	4.58621
17871090	3.57635
17871250	4.60345
17871354	3.32759
17871445	3.51232
17871471	3.07389
17872012	6.57143
17872054	6.75616
17872062	6.16749
17872252	6.133
17872253	6.14286
17872546	6.98276
17872789	5.69704
17872821	5.70197
17873016	6.12808
17873079	5.68719
17873090	5.68719
17873092	6.21675
17873168	6.04187
17873478	6.15025
17873949	6.08128
17874260	7.09606
17874342	3.99015
17874387	3.29803
17874390	5.10837
17874543	5.10099
17874578	4.72414
17874933	4.70936
17874965	4.74631
17874988	4.81281
17875027	5.73153
17875040	3.12562
17875342	3.2069
17875354	3.64039
17875478	3.12069
17875651	3.64532
17875710	3.17734
17875924	3.42611
17875942	4.14286
17876105	4.56158
17876109	4.34483
17876417	4.32512
17876466	4.44828
17877041	5.6798
17877109	5.07635
17877148	4.92857
17877153	4.89901
17877167	4.89901
17877311	5.39409
17877407	4.74384
17877423	4.7734
17877662	5.57143
17877849	3.61823
17877881	3.72167
17877887	6.92118
17878707	5.8202
17879346	5.8202
17879798	7.37931
17879990	8.41133
17880658	13.8054
17880669	12.3793
17880677	12.3793
17880690	12.3793
17880694	12.3793
17880696	12.3793
17880710	12.3793
17880712	12.3793
17880734	13.0813
17880862	13.165
17881212	18.7044
17881617	20.6675
17881627	18.1773
17881638	18.1773
17881655	18.1773
17881669	18.1773
17881679	18.1773
17881687	18.1773
17881699	18.1773
17881702	18.1773
17881847	18.1773
17881857	18.8202
17881870	18.4236
17881993	18.4212
17881997	17.7808
17882003	17.7808
17882004	17.7808
17882255	17.7808
17882433	18.436
17882465	11.0813
17882850	10.4261
17882854	9.74384
17882860	9.75862
17883038	10.2906
17883084	7.21182
17883089	7.90394
17883858	7.34236
17883971	6.46552
17884083	6.51724
17884181	6.39409
17884236	6.39409
17884240	6.39409
17884277	7.72414
17884545	7.13547
17884571	7.17241
17884572	6.92611
17884581	7.48276
17884650	6.2734
17884832	8.48768
17884893	6.60591
17885237	6.60591
17885298	6.60591
17885333	6.60591
17885647	6.87931
17885996	6.79557
17886461	6.7734
17886698	9.92365
17886844	7
17887065	7.35961
17888906	7.12069
17889079	7.81034
17890119	6.40148
17890336	6.55172
17890348	6.08867
17890362	5.99754
17890366	7.72906
17891237	7.26601
17891242	7.66502
17891381	7.86207
17892616	9.07635
17893435	5.03202
17893773	5.01724
17894102	5.66749
17895068	4.76355
17896570	4.08374
17896572	4.1133
17896674	4.0665
17897356	4.32266
17898751	2.77586
17898865	3.37438
17899776	4.25616
17900035	5.02217
17901102	3.78818
17901104	4.04433
17902290	5.38916
17902461	4.33744
17903152	5.57882
17903466	4.10345
17906131	3.8867
17907486	4.57635
17908131	4.7931
17909157	3.50246
17909749	3.61576
17909780	4.84729
17910425	6.58374
17910931	4.79064
17910937	4.48522
17912179	4.35961
17912229	6.52709
17912932	4.39409
17914575	4.26355
17914587	4.4064
17916702	8.60591
17917223	6.76601
17919588	12.4828
17919601	11.0714
17919936	10.8596
17919950	10.7266
17919951	10.7266
17919956	10.7266
17919964	10.7266
17919967	10.7266
17920003	11.3719
17920024	11.5468
17920062	11.6133
17920074	11.4828
17920082	11.4828
17920379	11.3719
17920552	6.29557
17920615	6.29557
17922250	7.7266
17922632	11.3054
17923653	6.86207
17923659	6.79803
17923700	7.13793
17923934	7.00739
17923936	4.71182
17923944	4.60099
17923946	3.85222
17923948	3.5936
17923983	3.94581
17926303	2.58128
17926748	2.85222
17929293	2.67734
17929848	2.99754
17929900	4.4532
17930334	3.58867
17933362	3.39409
17934289	3.74138
17934383	4.37438
17934460	3.42857
17934611	2.96059
17937761	3.98276
17938443	2.89163
17938581	4.18227
17940455	3.76847
17941073	4.18966
17941746	3.55911
17942201	3.63793
17942525	5.78079
17945171	5.09852
17945178	3.58374
17945184	3.60099
17945190	3.51232
17945519	4.48768
17946358	3.26847
17947239	5.52709
17950919	4.25616
17950921	4.25616
17951474	4.35961
17952105	6.74631
17954000	3.92118
17954002	2.44335
17954004	2.46798
17954302	3.07882
17955191	4.55172
17955284	4.11823
17955291	4.68473
17956119	4.83498
17956210	4.86207
17956381	4.39409
17958026	4.92857
17958027	5.54187
17958042	5.62562
17958146	3.39409
17958166	3.75369
17958627	6.28571
17958707	4.1798
17958727	4.08867
17959354	3.76108
17959706	3.98768
17960165	3.50985
17961788	2.94335
17963925	2.96305
17963983	2.77094
17964232	2.71429
17964806	2.93842
17964996	2.44335
17965743	2.55172
17967066	2.48522
17967570	2.96798
17969416	4.4064
17971298	2.94335
17971299	2.94335
17972167	5.11823
17972565	3.87192
17974366	5.86453
17974506	3.75369
17976849	3.62562
17977664	3.7734
17978083	4.80788
17980020	3.06897
17981528	3.62069
17981565	3.66502
17982319	4.48522
17982723	4.1601
17982728	2.31034
17982732	2.54187
17982740	2.35468
17982781	5.60345
17983562	5.27833
17983904	3.4064
17983913	3.73399
17984059	3.84236
17985544	3.69458
17985561	2.68227
17985586	2.98276
17985595	2.68719
17985617	2.7069
17985618	6.69951
17985654	4.70443
17985834	3.94335
17985844	3.9335
17985849	3.95074
17985858	6.51724
17985870	4.3399
17985879	4.37685
17985884	4.35961
17985889	4.27833
17985898	9.12562
17985907	6.6133
17985908	6.49507
17985911	6.78818
17985929	6.37685
17985954	7.33005
17986188	5.87931
17986196	5.14039
17986467	4.72167
17986482	3.74631
17986678	4.26108
17986686	2.90394
17986708	3.00985
17986867	2.95074
17986876	2.90148
17986881	2.81281
17986901	2.74138
17986903	2.43103
17986904	1.62315
17987126	2.95813
17987132	1.44828
17987133	1.39163
17987149	2.5665
17987153	1.56158
17987167	1.15025
17987168	2.33744
17987210	4.19951
17990279	3.92611
17990741	5.18227
17990802	7.74138
17990953	5.80296
17991395	6.40148
17991478	6.20936
17991650	6.01724
17991731	9.17488
17992422	6.31281
17992423	6.54187
17992673	9.11084
17992676	7.52463
17992797	6.41872
17992818	7.17734
17993494	12.3128
17993502	10.697
17994112	10.7414
17994769	10.5616
17994829	10.5616
17994945	10.5616
17995547	10.5616
17995559	10.5961
17996647	13.8177
17997266	7.75123
17997316	7.78571
17998091	7.75123
17998730	7.75123
17999590	8.46059
17999938	5.86453
18000091	6.97291
18001325	6.1133
18003240	5.66502
18003464	5.367
18004555	4.07882
18005243	3.22906
18005518	5.99261
18006352	5.73645
18006574	7.01478
18006803	6.44581
18007007	6.40148
18007194	6.67488
18007908	6.73892
18008002	4.59113
18008222	4.61084
18008664	4.59852
18008689	3.57389
18008715	4.06158
18008991	4.35222
18009203	6.63793
18009670	6.18966
18009674	5.88424
18009676	5.77833
18010007	5.79064
18010121	5.93103
18010536	5.12562
18010538	4.98768
18010675	4.98768
18010707	5.5197
18010811	8.88916
18010886	7.25616
18010932	7
18011711	7.53941
18011799	8.59606
18011905	6.84236
18012132	6.65271
18012271	6.65271
18012282	8.21921
18012447	7.22906
18012543	11.798
18012546	9.21921
18012592	9.65025
18012665	8.92365
18012758	8.92365
18013095	8.92365
18013136	9.60591
18013222	5.6798
18013407	5.6798
18013500	5.6798
18013625	5.79803
18013780	5.5468
18013871	5.84483
18013994	6.36207
18014624	6.21182
18014805	7.98522
18014811	7.65025
18014830	7.79064
18014959	7.34729
18014968	7.34729
18015193	7.48768
18015281	7.41626
18015284	7.44089
18015322	7.4532
18015328	7.34483
18016325	7.40394
18016345	7.44581
18016442	7.39901
18016757	7.47783
18016788	7.4532
18016789	7.97783
18016865	5.50739
18016866	6.12315
18016929	5.9335
18016960	5.90394
18016974	5.53695
18016981	5.39655
18016986	6.57143
18016990	5.99754
18016997	6.00985
18017391	5.99507
18018112	5.85961
18018183	5.78571
18018339	5.70197
18018347	5.70197
18018363	5.70197
18018527	5.74877
18019297	5.86453
18019414	5.73892
18019763	6.41133
18020284	2.96798
18020957	2.53448
18021021	2.92365
18021126	3.6601
18021131	2.85468
18021432	3.53448
18021463	2.83005
18021617	3.2266
18022008	6.46305
18022014	3.73153
18022022	3.7069
18022025	3.76355
18022028	3.88916
18022032	3.77094
18022221	4.18719
18022479	4.07143
18022578	2.00493
18023108	2.28325
18023520	4.51478
18023904	2.97291
18024273	2.89163
18024865	6.24138
18024900	4.72906
18024922	4.16502
18024934	4.4803
18025977	5.5936
18025978	5.41379
18026134	5.28079
18026721	4.60837
18027052	4.84729
18027234	5.14286
18027256	4.81034
18027510	5.49507
18028478	4.24138
18029412	3.9532
18029418	5.46059
18029452	2.82266
18030207	3.26108
18031079	3.45074
18031169	1.51232
18031332	2.02463
18031621	1.52217
18033233	2.01478
18034083	2.31281
18034375	1.89163
18034435	5.29803
18036685	3.78325
18037435	3.6601
18037471	3.77833
18037890	3.77094
18037909	9.29803
18038156	6.73153
18038184	7.86453
18038185	7.82759
18038370	7.65764
18038381	7.43842
18038404	7.03448
18038406	7.00985
18038418	7.5
18038423	7.70936
18038437	7.11823
18038450	6.2266
18038452	5.60837
18038481	6.31773
18038489	4.37192
18038580	3.46305
18038787	2.90148
18039117	6.29064
18039125	3.57635
18039126	3.57635
18039159	3.85222
18039174	4.07389
18039262	3.86946
18039265	3.0936
18039384	3.85961
18039564	2.11576
18039684	1.98522
18039824	2.14286
18040204	5.60591
18040225	4.88916
18040263	5.0665
18040536	6.51478
18040687	5.94089
18041202	8.17734
18041764	7.31773
18042115	7.2069
18042305	7.81034
18042337	7.48276
18042439	7.23153
18042449	7.23153
18042459	7.23153
18042784	7.78571
18042852	4.68966
18042957	6.12808
18043089	3.00493
18043090	2.62808
18044455	3.15517
18044559	2.39409
18045420	5.73645
18045735	3.01478
18045739	3.01478
18046069	3.28079
18046248	4.08867
18046389	3.46552
18046700	2.42365
18046829	4.46798
18046909	4.10345
18047662	3.9064
18049076	4.02217
18049635	3.63054
18049904	4.26847
18050122	2.96552
18050308	3.44335
18050864	1.92857
18050870	2.2734
18050980	2.11084
18051297	1.87685
18051314	2.16256
18051612	1.53202
18052058	1.7734
18052314	1.30542
18052351	1.99015
18052954	2.24384
18053638	1.76601
18054340	1.51724
18054341	1.867
18054897	2.40148
18054926	1.29803
18055300	1.42118
18055598	1.64778
18055940	1.81034
18056349	1.31773
18056472	2.82266
18056498	1.71675
18057134	1.85961
18057326	2.68473
18057497	4.35222
18057505	4.85222
18057528	4.51724
18057543	4.51724
18057547	4.85714
18057655	5.72906
18057791	4.02956
18057882	3.70936
18057885	3.8399
18058223	4.44581
18058783	3.8202
18059730	3.08867
18060090	3.67241
18060292	1.33251
18060667	4.69951
18061023	3.93103
18062104	4.28818
18062276	3.76847
18062306	3.81773
18062495	6.70443
18062819	5.21182
18062883	5.4532
18063008	5.36946
18063177	5.00985
18063300	5.95567
18063325	5.38916
18064170	5.33251
18064462	5.35222
18064562	6.23399
18065172	5.05172
18065562	5.54433
18065585	5.31527
18065656	7.37931
18066348	4.16995
18066451	4.6798
18066582	4.49261
18066927	4.80296
18067140	4.2931
18074348	4.77094
18074366	4.84483
18074530	3.60837
18075301	3.60837
18075315	3.65517
18075329	3.93842
18075343	3.25123
18075779	3.06404
18076951	3.0468
18076983	2.97537
18076985	3.00493
18077722	3.26355
18077759	3.9803
18078106	3.69212
18078428	3.74877
18079127	3.66256
18079426	3.74384
18080524	5.69212
18080526	4.04187
18080538	4.08867
18080793	4.90887
18081169	3.97291
18081518	4.45567
18081542	3.31034
18081657	3.45567
18081931	4.17488
18082037	3.50246
18082304	3.10837
18082522	5.07635
18083625	4.07143
18083890	3.7931
18084016	4.40887
18084300	4.16256
18084345	2.82759
18084516	3.08621
18084590	3.76108
18084710	7.69212
18085247	6.71675
18085883	6.82512
18085890	6.70936
18086068	6.8202
18086075	6.11084
18086145	7.24631
18086198	7.3399
18086455	6.36453
18086456	6.36453
18086457	6.38916
18086638	9.53941
18086750	7.90394
18086796	7.28325
18086813	7.28325
18086814	7.28325
18086945	7.28325
18086988	7.28325
18087055	7.28325
18087059	8.85961
18087075	3.0468
18087198	3.13547
18087231	3.71675
18087678	2.74631
18088090	2.97044
18088750	2.867
18089094	3.21429
18089162	3.12562
18089311	3.14532
18089430	5.37192
18089755	4.27094
18089845	3.00985
18089854	3.19951
18089858	2.53202
18089968	2.54187
18090250	2.27094
18090255	1.82759
18090345	2.33744
18090346	1.54433
18090348	1.5468
18090723	2.18719
18090925	1.79064
18091192	1.52956
18091501	1.3399
18091509	1.55172
18091557	1.38177
18091834	1.6798
18091838	1.38424
18091949	2.20197
18091965	1.82512
18092559	1.82266
18092625	1.52709
18092632	1.47291
18092640	1.98276
18092778	2.03695
18093002	1.7931
18093473	1.73892
18093603	1.73892
18093795	1.96305
18094113	1.92611
18094213	2.0936
18094223	1.60345
18094248	2.58128
18094387	2.10099
18094404	2.17734
18094619	2.91626
18095005	2.02463
18095014	1.95813
18095090	2.633
18095294	1.93596
18095316	1.97291
18095678	2.05911
18095709	2.2734
18095941	2.04926
18096509	2.50739
18096581	2.08621
18097424	2.09113
18097690	2.14532
18097715	3.65764
18097720	2.92611
18097724	2.73892
18097731	2.95074
18097749	2.6133
18098138	2.8399
18098274	3.11084
18098512	2.99015
18098528	3.31527
18098650	2.0665
18098662	2.42118
18099123	1.93842
18099253	1.96305
18099394	2.38916
18099997	2.633
18100368	2.06404
18100663	2.6133
18100738	1.88916
18100877	1.88424
18101242	2.08621
18101260	2.08621
18101269	2.09606
18101281	2.12069
18101755	2.40394
18101875	1.71429
18102270	2.04926
18102403	2.05911
18103191	1.80296
18104841	1.91379
18105513	2.21429
18106274	1.9532
18106616	1.8202
18107835	3.02463
18107916	3.90394
18108028	3.79557
18108032	2.89163
18108036	3.22167
18108040	2.92118
18108041	2.79557
18108533	5.42118
18108977	3.87438
18109025	3.7931
18109032	3.63054
18109042	3.0936
18109043	3.11576
18109093	4.89163
18109197	3.39901
18109814	5.24631
18110486	3.1601
18110488	2.56404
18110492	3.16995
18110527	2.16749
18110529	2.69704
18110706	3.90148
18110901	3.34236
18110926	2.97044
18111952	3.31034
18111958	3.26847
18112009	2.8202
18112039	2.99015
18112204	3.28818
18112380	2.86453
18112420	3.8202
18112697	3.81773
18112786	5.42857
18113492	4.77833
18113627	4.71429
18115037	4.74631
18116466	4.71429
18116727	5.71182
18117076	3.5197
18117280	2.87438
18117338	2.91379
18117376	2.78571
18117453	2.83498
18117612	2.80788
18117926	2.52956
18118883	2.68227
18119905	4.00985
18119992	3.58374
18121498	3.2069
18122406	3.82512
18122897	4.94089
18122901	5.13054
18123451	5.71182
18124042	6.31034
18124093	6.2734
18124098	7.67241
18124111	7.46552
18124133	6.91379
18124177	6.88177
18124217	6.6133
18124299	6.6133
18124365	7.27833
18124734	5.06158
18124941	6.06158
18125016	6.98768
18125293	6.33005
18125294	6.33005
18125321	6.133
18125531	6.19951
18126007	6.08867
18126238	5.87192
18126302	4.67734
18126964	4.44335
18127421	5.96552
18127424	4.9532
18127602	4.76108
18127938	4.68719
18128079	4.84975
18128202	4.72167
18128228	5.33744
18128229	5.38916
18128572	6.76108
18128690	5.80049
18128709	6.43103
18128859	5.82512
18128860	5.23645
18128863	5.05172
18128867	4.53202
18128879	6.32512
18128887	6.08128
18128891	5.77586
18128895	5.79064
18128995	5.72414
18129001	5.3867
18129041	5.80296
18130041	5.18473
18130050	5.18473
18130552	6.49015
18130667	4.45567
18131059	4.37685
18131177	6.07635
18131325	5.97291
18132674	6.37438
18132690	6.50985
18132900	6.44828
18133133	6.00739
18133432	6.29064
18133632	6.23645
18133640	6.61576
18133671	6.76601
18133780	6.56897
18133859	6.24877
18134129	6.2931
18134281	6.11084
18134453	6.87192
18134753	6.41872
18135943	5.23153
18136046	4.82512
18136125	5.58621
18136289	4.29064
18137151	4.29064
18137152	4.31527
18137578	4.21675
18137953	4.21429
18137963	4.45567
18138094	5.59113
18138205	4.14286
18138624	2.93842
18139177	3.25616
18139261	3.133
18139274	2.83498
18139358	4.13547
18139398	3.05419
18139631	3.7069
18139693	3.20443
18139968	3.08128
18140654	3.4803
18140771	2.92118
18140777	3.03202
18141049	3.88424
18142037	2.61084
18142455	2.52463
18142692	2.53202
18143451	2.50985
18143452	2.56897
18143844	2.70936
18144155	2.7069
18145341	2.8399
18145925	1.93596
18146397	1.83251
18146711	1.29803
18146769	1.51478
18146822	1.75369
18147502	1.78818
18148061	1.81527
18148156	1.97291
18148246	3.57882
18148396	4.78571
18148478	4.37438
18148509	3.44581
18148722	7.07389
18148807	5.41379
18148819	5.10591
18148825	4.72906
18148853	4.18966
18148861	4.01232
18149067	5.10099
18149097	4.03202
18149165	4.19212
18149232	8.12808
18149299	5.19951
18149301	5.67734
18149307	5.67734
18149316	6.11823
18149331	6.39655
18149385	5.35961
18149417	4.78571
18149429	4.7069
18149445	4.48522
18149483	5.29803
18149514	3.35222
18151026	2.94581
18151440	3.11823
18152069	3.0665
18152286	2.97291
18152409	2.7069
18152424	2.58621
18152860	3.07635
18153105	2.66749
18153483	2.78818
18153684	2.63547
18153954	2.43103
18154367	3.19458
18154457	3.15517
18154509	2.78818
18154563	2.64286
18154681	4.49261
18154765	3.51232
18154780	3.57882
18154894	3.37931
18154899	5.89655
18155111	5.72414
18155950	11.4606
18156571	11.0197
18156574	11.1059
18156576	10.8842
18156582	11.6749
18156592	12.4138
18156859	12.6675
18157039	9.50493
18157322	9.50493
18157416	9.50493
18157462	9.51724
18157491	9.16256
18157532	9.20443
18157606	9.19212
18157612	9.19212
18157625	9.92365
18157732	9.66995
18157803	10.798
18158073	10.266
18158074	9.85961
18158090	9.84975
18158112	11.0419
18158316	10.1724
18158405	10.1724
18158443	10.1724
18158460	10.1724
18158509	10.1872
18158552	14.2586
18158745	7.23399
18158820	7.24877
18158971	7.23399
18159069	7.23399
18159087	7.23399
18159313	7.23399
18159889	7.23399
18160382	7.23399
18160967	7.2734
18161140	7.23399
18161159	7.23399
18161339	7.2734
18161566	7.23399
18161606	9.23399
18161758	5.22167
18161789	5.22167
18161887	5.22167
18162285	5.22167
18162382	5.22167
18162452	5.22167
18162798	6.28079
18163080	3.83251
18163250	3.83251
18163393	3.83251
18163725	4.62315
18163774	3.48276
18163848	3.65271
18164297	4.79064
18164501	4.24384
18164769	4.33744
18165024	4.78571
18165133	5.52709
18165186	5.41379
18165281	5.29557
18165455	5.41379
18166437	5.83498
18166439	4.59606
18166599	4.59606
18166733	4.63054
18166854	5.47044
18167033	4.49015
18167037	4.4803
18167042	4.40394
18167077	3.88177
18167466	4.02709
18167607	2.41872
18167965	4.58867
18168077	3.76601
18168162	3.58867
18168277	3.69951
18168339	3.58867
18168401	5.61576
18168516	3.65764
18168531	3.62562
18168581	3.60099
18168778	5.43842
18169308	2.98276
18169365	2.95813
18169574	2.99507
18169756	3.46552
18169923	2.33498
18170061	2.5
18170196	3.16502
18170228	2.64778
18170323	2.52956
18170489	3.58374
18170497	2.5
18170513	2.44089
18170589	2.50493
18170620	3.02709
18170647	3.68719
18170665	3.1798
18170754	3.21675
18170771	5.53202
18170834	3.23399
18171394	3.36453
18171503	3.30542
18171539	3.30542
18171629	5.65025
18171655	2.4532
18172008	2.72414
18172223	2.6601
18172293	3.15764
18172333	2
18172421	4.1133
18172422	2.39163
18172504	2.2931
18172761	3.54926
18172806	4.46305
18172877	4.18473
18173132	4.51478
18173139	5.97537
18173399	5.23645
18173406	5.23399
18173945	6.33744
18174403	5.15025
18174584	5.17734
18174663	5.71429
18174695	5.43103
18175401	5.80296
18175420	4.78079
18175513	4.19458
18175549	4.11823
18175629	5.28079
18175806	3.89409
18175807	3.74384
18175846	4.10591
18175883	3.74384
18176211	5.66502
18176249	5.80542
18176648	5.51724
18176747	5.47291
18176748	5.633
18176833	10.9483
18177185	8.88177
18177186	8.83744
18177488	8.8399
18177492	8.83498
18177495	8.83498
18177516	8.83498
18177523	8.87931
18177776	8.87931
18177778	8.63547
18177805	8.63547
18177854	8.59113
18177901	8.63547
18177965	8.633
18177966	8.79557
18178011	8.92611
18178052	8.28325
18178056	8.4064
18178267	9.14778
18178810	9.5197
18178835	5.26601
18179277	5.22167
18179573	5.92611
18179998	6.76355
18180068	6.72906
18180084	6.33005
18180086	7.08867
18180088	6.28079
18180090	6.21429
18180104	6.15025
18180106	7.15764
18180108	6.42365
18180110	6.42365
18180112	6.4532
18180114	6.51478
18180116	6.48522
18180118	6.48522
18180122	6.97783
18180524	6.57389
18180581	6.27833
18180677	6.3399
18180755	5.13054
18180766	5.35961
18180805	5.2931
18180806	4.73645
18180901	4.76108
18180984	4.80296
18181234	5.10345
18181679	5.133
18182034	4.5468
18182095	4.60099
18182251	5.08621
18182445	6.23399
18182605	6.05911
18182657	6.19458
18182850	5.06404
18182898	4.8867
18182899	4.83251
18183136	9.367
18183140	8.32512
18183290	7.94581
18183291	8.15764
18183292	8.46552
18183293	8.29557
18183414	8.44581
18183445	8.39655
18183472	8.2069
18183479	8.21675
18183639	8.87438
18183678	5.52217
18183766	5.01478
18183768	4.99754
18183875	6.77833
18184033	4.12315
18184087	4.50739
18185423	7.38177
18185479	4.18227
18185625	3.63054
18185642	5.97044
18185794	4.50493
18186253	4.71675
18186380	7.85222
18188016	5.46552
18188017	6.08374
18188692	6.4803
18188694	6.7931
18188698	6.07882
18188713	12.0517
18188715	13.1798
18188717	14.5887
18188719	15.3966
18191307	15.3916
18191478	15.1946
18191762	15.1946
18191788	14.8005
18192343	13.6404
18192888	13.6404
18192992	13.6404
18193027	13.6404
18193116	15.1823
18193231	10.2438
18193280	10.2438
18193311	10.2438
18193502	12.4507
18193575	10.0468
18193589	10.0468
18193671	9.53448
18193761	10.3424
18193824	6.37685
18194133	6.15764
18194643	7.30542
18194694	6.00739
18194924	6.72414
18194994	6.72167
18195085	6.01724
18195571	6.96552
18195876	12.0419
18195895	10.8892
18196180	11.2882
18196987	11.1552
18197533	11.1552
18197810	11.1552
18197840	11.1552
18198120	11.1552
18198303	11.1552
18198430	12.798
18198529	9.65764
18198684	6.42857
18198872	6.46552
18199008	7.07882
18199063	6.84729
18199155	6.95074
18199639	5.81773
18199658	7.16749
18199712	6.54926
18199727	7.29803
18199729	6.9803
18199934	7.05419
18200148	6.7931
18200351	7.5
18200923	6.40148
18201017	8.2069
18201104	7.10099
18201390	7.07389
18201398	9.03941
18201434	7.88177
18201482	8.20443
18201499	8.14778
18201697	6.71921
18201702	6.49261
18201742	6.65764
18202224	7.29064
18202250	5.78079
18202286	5.73645
18202555	7.47783
18202575	5.99507
18202612	5.08128
18203049	5.01478
18203421	4.75862
18203473	6.92857
18203661	5.37438
18203784	5.31527
18203994	6.64039
18204472	5.36946
18204521	5.02956
18204578	4.86207
18204598	4.97537
18204653	6.35714
18204830	6.19458
18204988	8.78818
18205018	6.65271
18205071	6.46798
18205109	6.33251
18205255	6.39655
18205472	8.34975
18205512	5.88916
18205517	5.99507
18205537	5.8867
18205546	6.37931
18205945	6.72906
18205955	6.1133
18206098	5.45567
18206314	5.45567
18206443	6.57635
18206949	5.80296
18206977	5.4532
18207020	5.61823
18207609	5.04187
18207832	5.14039
18207929	5.22167
18208122	5.03202
18209325	5.75862
18210244	3.57389
18210516	4.31527
18211109	3.50739
18211131	3.90887
18211152	4.17241
18211530	3.52956
18211803	3.2734
18211968	3.26108
18212093	3.42611
18212180	3.92365
18212312	3.0665
18212357	3.50246
18213404	4.03202
18213453	7.14286
18213723	13.4409
18213969	12.564
18213977	12.564
18213980	12.3842
18213983	12.3153
18214006	12.2463
18214018	12.1773
18214020	12.1084
18214050	12.0394
18214060	10.5443
18214070	9.24384
18214075	9.0665
18214082	10.0419
18214346	3.58128
18214780	3.16256
18214896	2.19704
18214897	2.56404
18215061	3.11823
18215086	2.49261
18215256	2.49261
18215461	3.0197
18215528	1.79803
18215706	2.07389
18215803	1.59606
18215804	1.46305
18215854	1.93842
18215894	1.75123
18215902	1.79064
18215931	1.73892
18215952	1.69458
18215958	1.69458
18215996	2.40148
18216068	2.27586
18216070	1.96059
18216080	1.96059
18216118	2.66256
18216208	5.98522
18216418	9.56404
18216627	8.43842
18216629	8.43842
18216638	8.68966
18216720	8.68966
18216725	8.52217
18216729	8.58374
18216808	8.71429
18216812	7.59113
18216836	14.3202
18216860	8.7734
18216891	8.78571
18216898	9.367
18216902	9.74877
18216912	9.21429
18216919	8.71182
18216924	8.82759
18217270	9.31773
18217711	8.81527
18217773	10.6108
18217941	10.0567
18217954	9.5197
18217969	9.5197
18217970	10
18218165	10.5542
18218230	8.75862
18218252	8.75862
18218262	8.75862
18218467	10.0739
18218546	9.4532
18218551	8.65025
18218552	8.88424
18218595	9.50493
18218640	8.18966
18218792	8.18966
18218879	8.69704
18218989	8.26847
18218991	6.86453
18218993	7.52709
18219003	6.18966
18219044	8.36453
18219068	4.24877
18219149	4.20936
18219180	4.20197
18219182	6.47783
18219355	5.92365
18219362	6.30788
18219391	6.24138
18219393	5.48276
18219414	5.58374
18219452	6.26355
18219460	4.33251
18219472	1.41626
18219520	1.55172
18219525	2.32512
18219544	1.85961
18219545	1.93596
18219581	3.41379
18219643	2.86946
18220015	2.63547
18220175	2.18227
18220176	2.0468
18220181	2.50493
18220221	2.03695
18220234	1.62562
18221166	1.62808
18221219	1.1133
18221240	1.66256
18221391	2.68966
18221449	2.10345
18221501	2.01724
18221785	1.97783
18221866	1.98768
18222103	2.11084
18222484	1.78325
18222655	2.1798
18222744	1.47044
18222804	1.27094
18223197	1.93842
18223269	1.35468
18223388	1.2931
18223403	2.06897
18223425	2.30542
18223439	1.70443
18223477	1.60345
18223485	1.30542
18223501	2.18473
18223502	2.44089
18223519	3.23399
18223548	2.96305
18223554	2.67241
18223562	3.94828
18223589	1.34975
18223634	1.65517
18223644	1.37192
18223805	1.52956
18223900	1.34729
18223962	1.10837
18224085	1.71429
18224171	1.44581
18224387	1.65025
18224392	1.12562
18224409	1.16995
18224555	2.42611
18224717	1.76847
18225009	1.80049
18225287	1.76847
18225336	1.76847
18225391	1.85714
18225400	2.46798
18225444	2.62069
18225513	2.14039
18225583	2.04926
18225806	2.41872
18225862	2.21429
18226018	2.2069
18226028	2.80542
18226059	2.02463
18226135	2.38177
18226146	2.82512
18226182	2.80788
18226275	3.19704
18226469	2.76847
18226475	3.35222
18226505	2.79803
18226508	2.68966
18226534	2.10837
18226536	1.94828
18226699	2.21182
18226867	1.84975
18226893	2.2266
18227007	1.82759
18227028	1.4335
18227116	2.54433
18227386	3.24138
18227443	2.57143
18227755	2.46059
18227773	4.17241
18227807	3.48768
18227808	2.76108
18228104	4.4803
18228149	2.1798
18228177	2.59852
18228980	2.49015
18229111	2.10591
18229125	1.44828
18229684	2.04433
18230047	2.29803
18230453	1.56158
18230464	1.89901
18230554	3.86946
18230849	2.76601
18232141	2.44335
18232372	3.0468
18232723	3.02956
18232724	3.32266
18232909	2.65271
18232919	2.69951
18233007	3.87685
18233339	2.42857
18233477	4.05172
18234871	3.01478
18235122	2.7931
18235142	2.49261
18235875	2.43842
18235920	2.88424
18235998	2.85714
18236138	2.4803
18236148	3.25369
18236197	3.19212
18236485	2.76108
18236520	2.68719
18236545	4.22414
18237148	3.76601
18237395	3.71675
18237810	4.09113
18237941	6.08128
18238012	3.48522
18238303	3.55665
18238364	4.49507
18238440	3.4064
18238459	3.60345
18238647	3.83251
18238649	2.97783
18238655	3.92365
18238656	4.50246
18238708	5.33251
18238745	4.99507
18238756	4.21429
18239094	3.62069
18239096	3.50739
18239182	3.84975
18239245	2.06158
18239808	3.68473
18240139	2.54926
18240307	3.86946
18240380	3.19951
18240466	5.5197
18240764	3.40887
18240765	3.89901
18240791	3.94335
18241111	7.88916
18241139	6.21921
18241244	5.54433
18241409	5.98522
18241422	10.5123
18242217	8.55911
18242221	7.80542
18242225	7.20936
18242229	6.78571
18242233	6.41626
18242237	8.80049
18242245	8.1133
18242247	7.24877
18242249	6.72906
18242251	6.36453
18242256	7.66995
18242264	6.42118
18242318	5.81773
18242322	5.10099
18242557	8.03202
18242890	5.68227
18242899	5.62315
18243025	5.62315
18243091	7.43103
18243113	5.75862
18243134	5.75862
18243175	5.75862
18243180	8.71675
18243183	3.71429
18243191	3.71429
18243193	3.75369
18243250	4.51478
18243280	3.18966
18243567	3.11576
18243803	2.84975
18243849	2.86207
18243850	2.7069
18243877	2.71429
18243942	2.81281
18243981	4.12315
18244052	4.10591
18244175	4.09606
18244181	3.97291
18244241	3.97291
18244315	4
18244335	3.97291
18244441	3.97291
18244514	4.15517
18244707	4.12315
18244750	7.81281
18244808	7.17488
18244820	6.85222
18244821	6.94089
18244843	6.92118
18244857	6.95567
18244873	6.83744
18244877	6.79557
18244924	6.88177
18244931	6.76847
18244941	6.9064
18245008	6.84975
18245107	6.85468
18245200	6.79557
18245213	6.84975
18245339	6.89409
18245366	6.78325
18245368	8.79557
18245393	8.08128
18245496	8.39163
18245782	8.57143
18245784	6.67488
18245794	5.28571
18245803	6.51232
18245930	6.50739
18246032	6.12562
18246047	5.92611
18246073	5.91872
18246075	7.05665
18246092	6.34975
18246111	5.93842
18246358	9.9803
18246458	7.97291
18246491	7.75862
18246769	7.69212
18246832	7.62808
18246872	7.76355
18246987	13.8153
18247010	9.8399
18247057	9.8399
18247205	9.8399
18247314	10.101
18247354	9.8399
18247403	9.90394
18247547	9.97044
18247733	9.8399
18247850	19.6133
18247885	12.4507
18247958	12.4507
18248089	12.4507
18248126	12.4507
18248130	12.5271
18248288	13.8399
18248428	23.0862
18248460	18.9557
18248542	18.9236
18248553	19.1158
18248561	18.7094
18248652	18.7094
18248721	19.3498
18248744	19.2882
18248798	19.1576
18248827	19.1576
18248877	19.2241
18249035	19.1576
18249193	19.1576
18249220	19.1576
18249402	28.4433
18249467	18.17
18249470	18.17
18249488	18.17
18249578	18.9975
18249645	18.4852
18249690	18.4852
18249844	18.4852
18249848	18.4852
18249918	18.4852
18250113	18.4852
18250329	18.4852
18250402	17.7217
18250420	17.7217
18250443	21.665
18250449	15.5025
18250477	34.5837
18250526	28.2857
18250693	28.2512
18250773	28.2512
18250806	28.6355
18250909	28.0936
18250919	28.0936
18250974	28.0936
18250976	28.0936
18250982	28.0936
18251156	28.1576
18251158	29.4089
18251221	29.3448
18251317	29.3448
18251449	29.3448
18251461	29.3448
18251493	29.3448
18251521	29.3448
18251622	29.3448
18251623	29.3448
18251628	29.3448
18251730	29.3448
18251747	29.3448
18251790	29.3448
18251983	29.3448
18252046	29.3448
18252058	29.3448
18252130	31.1872
18252253	23.0074
18252276	23.0074
18252315	23.0074
18252361	27.5961
18252368	10.2586
18252388	10.2586
18252408	10.2586
18252441	10.2586
18252654	10.2586
18252793	17.5788
18252908	13.697
18252973	11.399
18253103	11.3202
18253176	10.1281
18253197	9.867
18253275	9.80049
18253315	9.73645
18253327	9.67241
18253363	9.63547
18253421	14.4015
18253446	9.50985
18253533	9.40394
18253546	9.35961
18253558	9.59113
18253570	9.41379
18253578	8.87192
18253588	8.17241
18253653	8.42365
18253783	8.15517
18253785	8.14039
18253835	8.2069
18253856	8.07635
18253892	9.84729
18253906	3.1133
18253967	9.56404
18253996	7.30788
18254061	8.84975
18254127	8.79557
18254156	9.06158
18254172	8.81773
18254252	8.81773
18254319	8.81773
18254368	8.88424
18254440	8.68719
18254461	8.68719
18254552	10.1404
18254564	7.71675
18254576	4.59606
18254577	4.59606
18254664	4.69951
18254718	9.89409
18254848	7.71921
18254896	11.6133
18255067	9.70197
18255130	9.45813
18255238	9.62562
18255239	14.4655
18255498	13.4901
18255641	13.4729
18255752	13.4729
18255858	13.4729
18255896	13.4729
18256052	13.4729
18256081	13.4729
18256133	13.4729
18256180	15.6207
18256208	13.5
18256268	13.6429
18256276	12.8645
18256311	12.9901
18256354	13.2094
18256421	11.8227
18256521	11.6207
18256572	11.5099
18256712	11.5099
18256776	14.1084
18256827	10.5493
18256920	6.91626
18256926	6.91626
18257217	6.9803
18257377	7.01232
18258317	7.09113
18258977	7.02217
18258992	6.77586
18259059	11.0788
18259171	5.44828
18259348	5.55665
18259440	8.55911
18259630	6.60345
18259792	6.58128
18259796	4.95074
18260012	4.07389
18260063	4.76355
18260464	3.16749
18260612	3.16749
18260716	4.70197
18260718	1.74877
18260733	2.44828
18260847	1.77833
18260931	2.84483
18260981	5.32266
18261035	5.84236
18261124	5.38916
18261456	5.36453
18261522	5.36453
18261584	5.36453
18261608	5.05911
18261623	5.05172
18261692	6.78818
18261782	3.50985
18261794	7.66749
18262197	4.2734
18262198	4.2734
18262223	4.2734
18262252	4.55665
18262419	5.87438
18262431	3.63547
18262432	4.67488
18262439	4.04187
18262445	4.04187
18262477	3.82512
18262579	7.83744
18262591	3.67734
18262604	3.64778
18262626	10.9729
18262701	8.36207
18262809	8.36207
18262890	14.9704
18262891	13.5739
18262897	13.5739
18262923	17.8251
18263237	16.5394
18263381	16.1946
18263685	16.1946
18264081	16.2882
18264256	16.0345
18264262	16.0345
18264267	16.0345
18264271	16.0345
18264390	28.1305
18264436	21.0764
18264692	21.0837
18264756	21.0468
18264785	21.0468
18264950	21.2734
18265074	21.2808
18265194	22.6847
18265212	21.7586
18265216	21.6921
18265220	22.6108
18265284	22.6108
18265294	22.569
18265504	22.569
18265588	22.2463
18265603	22.2463
18265679	22.6232
18265680	21.6946
18265686	21.6946
18265792	21.6946
18265987	22.7414
18265996	21.2291
18266019	18.9384
18266029	19.5936
18266068	19.1798
18266155	19.1798
18266160	19.1798
18266199	25.4754
18266260	10.4187
18266274	10.4187
18266276	10.4187
18266340	10.4187
18266390	10.4187
18266439	10.5394
18266522	10.4729
18266533	10.0591
18266944	18.2044
18267166	13.564
18267277	11.8818
18267304	11.8571
18267347	11.8571
18267545	12.0246
18267569	13.4877
18267646	12.5369
18267666	11.9704
18267668	11.8596
18267809	11.8596
18267865	11.5862
18267925	11.3473
18267945	12.1847
18268144	10.5837
18268284	10.5837
18268495	12.1281
18268522	5.51232
18268692	5.44089
18268858	6.19212
18269000	5.83744
18269072	5.78818
18269099	5.90887
18269148	5.97291
18269149	5.23153
18269212	5.3202
18269633	5.37192
18269639	2.17241
18269645	2.54187
18269720	2.10837
18269738	3.86453
18269776	1.96552
18269782	1.96552
18269831	4.87685
18269832	6.38424
18269862	5.9335
18269872	7.74138
18269906	7.45074
18269932	7.47291
18270026	7.23399
18270092	7.36207
18270146	7.42857
18270624	7.29803
18270823	7.29557
18271035	9.56404
18271218	4.97783
18271408	3.91379
18271514	3.81773
18271518	5.98276
18271618	6.1798
18271621	3.31527
18271808	3.47044
18272086	4.10837
18272366	7.38424
18272501	5.72414
18272711	6.72906
18273455	6.34236
18273543	6.21921
18273676	7.17488
18273851	6.02956
18274091	6.16749
18274202	5.93596
18274206	11.4507
18274453	6.81281
18274466	6.67488
18274530	8.77833
18274728	7.8867
18275085	7.53202
18275130	8.2069
18275136	5.62808
18275327	5.55419
18275414	5.40394
18275847	5.5
18276017	5.47044
18276299	8.54187
18276881	4.54433
18277279	8.67734
18277830	6.2266
18277917	7.73399
18278245	7.03695
18278282	7.03695
18278544	7.33005
18278681	7.13547
18278713	7.13547
18278790	7.3867
18279527	7.54926
18279640	7.04926
18279843	5.55665
18280090	4.71675
18280101	5.46552
18280592	8.52217
18281015	5.44581
18281034	5.34483
18281689	5.57143
18281745	5.51478
18281881	10.0813
18281915	7.53941
18282128	7.45813
18282252	7.99754
18282453	7.33251
18282787	7.26847
18283090	7.01478
18283101	7.04187
18283176	14.0345
18283388	7.53941
18283667	7.63054
18283870	7.53941
18284015	7.53941
18284039	7.53941
18284147	7.60591
18284154	12.8473
18284288	8.25123
18284300	10.4631
18284324	9.37192
18284576	9.28571
18285393	9.23153
18285420	9.23153
18285533	9.55419
18285839	9.70936
18285958	9.70443
18286120	9.95567
18286129	6.1798
18286135	6.35468
18286149	3.62069
18286166	4.87685
18286282	4.05419
18286334	4.35222
18286440	5.14532
18286446	4.26355
18286511	4.37438
18286612	4.26355
18286817	4.92365
18286832	5.44581
18286857	11.4557
18287014	10.7611
18287026	10.8596
18287559	10.7611
18287857	10.9557
18287878	10.7611
18287881	10.7611
18287889	11.2562
18288050	10.9975
18288066	10.6084
18288071	10.9409
18288275	10.5
18288278	7.56897
18288339	7.07882
18289251	15.367
18289260	10.9926
18289358	10.7241
18289360	10.4286
18289391	10.4384
18290171	10.3719
18290178	10.3719
18290273	12.064
18290550	10.6305
18290890	10.3645
18291281	10.1133
18291615	14.4286
18291651	11.7069
18292063	12.6773
18292131	11.0246
18292774	11.0764
18292775	10.0148
18292780	9.60345
18293067	10.4458
18293254	9.39655
18293692	9.50739
18293781	9.39655
18293935	9.39655
18294432	12.1256
18294601	5.51232
18294869	5.51232
18295547	5.51232
18295664	12.2537
18295678	9.13793
18295754	11.3571
18295906	10.6995
18295918	10.6995
18295936	11.0246
18295976	10.83
18296209	10.83
18296243	10.83
18296263	11.0911
18296312	10.6995
18296420	10.8695
18296627	10.9606
18296633	11.0616
18296804	4.42857
18296920	9.84975
18297008	6.56897
18297226	6.76108
18297311	6.68227
18297463	7.27833
18297631	7.09606
18297763	7.10099
18297788	6.74631
18297867	6.74631
18297870	7.41872
18297930	9.41379
18298124	4.92611
18298126	3.83744
18298132	3.35714
18298134	3.13547
18298136	3.01478
18298142	4.02709
18298168	3.5
18298458	2.84236
18298630	3.00246
18298966	5.64778
18299056	3.23892
18299096	3.32759
18299505	3.19951
18299591	4.47044
18299887	2.28571
18300315	3.05911
18301789	2.88424
18302628	3.22167
18303386	3.53202
18303479	4.17734
18304049	3.32512
18304124	3.43103
18304161	5.86453
18304162	2.82512
18304190	2.79803
18304249	2.79803
18304692	4.7266
18304788	2.78818
18304815	2.41872
18304823	2.41872
18304824	2.41872
18304828	2.41872
18304835	2.41872
18304902	2.46552
18305049	2.36946
18305074	2.40887
18305369	1.32512
18305397	2.02463
18305424	1.68473
18305439	1.68473
18305716	1.69212
18305947	1.81527
18305978	2.12562
18306004	1.23153
18306248	1.53448
18306279	1.78818
18306310	2.07882
18306366	3.94089
18306739	3.15025
18306755	2.40887
18306761	1.87685
18306860	3.82512
18306884	3.0665
18306893	9.07143
18307172	8.89655
18307194	8.60099
18307200	8.41133
18307205	8.28325
18307208	7.75123
18307214	7.64778
18307244	7.92365
18307248	4.92857
18307254	4.81034
18307256	4.73399
18307260	4.52217
18307270	4.08128
18307273	3.88916
18307302	3.30542
18307929	3.43596
18307931	2.23399
18307932	1.94335
18307934	2.07882
18308081	2.71182
18308082	1.44335
18308151	1.68473
18308177	4.02463
18308370	3.32512
18308378	4.08867
18308487	4.02709
18308782	4.66256
18308870	3.39901
18308882	3.51232
18308949	3.49754
18308995	3.49261
18309002	3.84729
18309055	3.78818
18309067	3.66749
18309070	3.133
18309071	2.64039
18309075	3.04433
18309086	2.99507
18309109	2.67241
18309195	3.48522
18309427	2.58128
18309513	2.633
18309629	2.55911
18309641	2.56404
18309767	2.56897
18309966	2.98768
18310104	1.9335
18310314	2.0665
18310388	3.81773
18310413	3.52463
18310564	3.55172
18310614	3.37685
18310654	3.37685
18310662	3.37685
18310675	3.37685
18310682	3.37685
18310729	3.38177
18310782	3.36207
18310787	3.56897
18311042	3.4803
18311065	4.29064
18311129	2.7931
18311215	2.58621
18311241	2.58621
18311320	2.58621
18311437	3.24138
18311461	2.84236
18311542	2.8399
18311617	2.4064
18311880	2.42365
18311913	2.75616
18312092	2.79557
18312146	2.54433
18312148	2.5197
18312167	4.33744
18312174	3.73153
18312227	3.68473
18312236	3.87438
18312250	6.14532
18312265	4.71921
18312271	3.76108
18312272	3.73645
18312292	4.26355
18312299	3.50985
18312312	4.34483
18312313	3.55665
18312316	3.46798
18312318	4.28079
18312368	3.61084
18312602	3.47044
18312704	3.58374
18312714	3.39163
18312755	3.39163
18312779	3.39163
18312780	5.52956
18312848	4.12315
18312862	4.10345
18312882	4.10345
18312910	4.10345
18312939	4.10345
18313073	4.16749
18313194	4.15517
18313195	4.15517
18313215	4.15517
18313219	4.15517
18313240	4.15517
18313267	4.16256
18313293	4.133
18313316	4.41872
18313426	2.30049
18313436	2.9064
18313480	2.87192
18313516	2.74631
18313529	2.74631
18313530	2.74631
18313559	2.74631
18313638	3.18719
18313743	2.86946
18313860	2.71675
18314140	2.41872
18314173	2.95074
18314499	2.59113
18314516	2.39901
18314519	2.55911
18314556	2.53448
18314559	2.35222
18314640	2.65764
18314663	2.48522
18314667	2.35961
18314668	3.44089
18314752	3.07882
18314757	3.32512
18314774	3.12069
18314789	2.34483
18314819	2.37931
18314892	2.37438
18314930	2.33005
18314938	2.50739
18315030	2.61084
18315081	1.64778
18315430	2.50739
18315586	1.93103
18315625	2.09113
18315715	1.93103
18315905	3.15025
18315966	3.22167
18316292	2.52709
18316357	2.52709
18316401	2.52709
18316418	2.53941
18316710	2.52709
18316723	2.52709
18316880	2.81034
18317104	3.77094
18317116	1.76847
18317845	2.09852
18318131	1.82512
18318154	2.07635
18318159	1.37438
18318250	1.19458
18318895	1.89409
18319459	1.24631
18319681	1.49754
18320139	1.86946
18320172	1.82512
18321118	1.41379
18321528	3.02463
18321551	2.14778
18321882	2.02463
18322235	3.37931
18322255	1.38177
18322457	3.49015
18322554	5.02463
18322577	4.09852
18322731	4.50493
18323310	3.88177
18323979	3.76108
18324185	3.31527
18324450	3.05665
18324825	4.00985
18324912	1.80542
18325173	0.8867
18325181	0.963054
18325219	0.847291
18325222	1.15025
18325345	1.16502
18325395	0.463054
18325396	0.406404
18325585	0.657635
18325591	0.253695
18325605	0.270936
18325966	0.37931
18326356	0.278325
18326483	1.23153
18326559	3.21429
18326815	2.72167
18326819	3.10099
18326868	3.67241
18326872	3.35468
18327160	3.42118
18327162	1.91872
18327182	1.69212
18327194	1.75616
18327251	1.89163
18327256	1.9335
18327259	0.512315
18327272	0.549261
18328081	0.633005
18328175	0.455665
18328337	0.206897
18328386	0.512315
18328507	0.62069
18328587	1.53695
18328596	1.2931
18328629	1.22414
18328684	1.22414
18328697	1.22414
18328713	1.29803
18328810	1.54433
18328811	0.418719
18328821	0.431034
18328879	0.421182
18328921	0.635468
18328939	0.564039
18328970	0.539409
18328989	0.536946
18328995	0.536946
18329038	0.536946
18329077	0.568966
18329146	1.42857
18329360	0.945813
18329451	0.928571
18329512	1.28571
18329562	1.20197
18329582	1.15764
18329587	1.15764
18329589	1.18966
18329599	1.16995
18329602	1.3867
18329773	1.42611
18329803	1.32512
18329804	1.36207
18329807	1.34975
18329820	1.3867
18329821	1.19704
18329870	1.18473
18329905	1.60837
18329946	2.14039
18329968	1.63793
18329979	1.29803
18329995	1.7069
18330034	1.10345
18330322	0.950739
18330871	1.44089
18330885	0.694581
18331033	0.758621
18331105	0.992611
18331113	0.724138
18331115	0.724138
18331136	0.729064
18331491	0.945813
18331496	1.35222
18331571	1.23153
18331731	2.05172
18331762	1.99754
18331861	1.8867
18331863	1.29064
18331893	2.02709
18331957	0.980296
18331998	2.08867
18332018	0.697044
18332033	2.25862
18332414	0.857143
18332545	1.00493
18332641	2.00493
18332662	1.77094
18332677	1.60591
18332881	0.899015
18332901	0.869458
18333012	1.93596
18333093	0.928571
18333218	0.29803
18333384	1.84236
18333386	0.689655
18333973	0.987685
18334755	0.640394
18334891	1.89409
18334894	1.17488
18335110	2.30296
18335211	1.0468
18335633	0.908867
18336355	2.23645
18336700	0.918719
18337574	2.99261
18337726	2.35714
18338076	1.633
18338086	1.70936
18338441	2.84975
18338644	1.67734
18338720	2.17734
18338814	1.96305
18339375	2.49507
18340074	2.69458
18340075	1.8867
18340076	1.65764
18340093	2.7069
18340107	1.97044
18340160	2.52956
18340166	1.37438
18340192	1.64039
18340578	1.81034
18340744	0.687192
18341391	0.586207
18341497	0.660099
18342204	0.859606
18342393	1.18227
18343087	0.374384
18343321	0.899015
18343584	1.96552
18343670	1.0665
18343900	1.55172
18344202	1.57389
18344244	0.839901
18344463	1.21429
18344779	2.53941
18346038	0.938424
18346192	1.02217
18346414	2.77833
18346456	2.45813
18346470	2.28571
18346479	2.71921
18346516	2.41379
18346518	2.58621
18346520	2.56404
18346522	2.42118
18346524	2.09852
18346526	2.31281
18346878	2.78325
18347048	1.02463
18347088	0.908867
18347235	1.10099
18347254	1.05665
18347319	1.15517
18347434	1.20443
18347529	1.1601
18347613	1.15025
18347658	1.14039
18347662	4.85222
18347700	5.60591
18347844	5.60099
18347861	4.65517
18347864	4.16256
18347866	3.92611
18347868	3.68966
18347870	3.61576
18348027	4.53941
18348058	3.01232
18348121	1.39655
18348175	0.958128
18348375	1.20443
18348684	0.997537
18348719	0.876847
18348787	1.49754
18348800	1.14532
18348909	1.16995
18348912	2.96059
18349814	2.17241
18349937	2.21429
18350688	2.22167
18350831	2.89655
18350922	3.04187
18351015	2.47044
18351175	2.47783
18351182	2.46305
18351237	2.53202
18351578	2.42857
18352285	2.91626
18352383	2.65025
18352545	2.18473
18352549	2.78325
18352611	2.01478
18352839	1.31034
18353378	1.33251
18353984	1.42857
18354032	1.75123
18354132	2.41133
18354160	2.34729
18354513	2.52463
18354594	2.34975
18354611	2.34729
18354656	2.54433
18354753	2.07882
18354875	2.14778
18355129	2.08621
18355376	2.61823
18355381	2.25616
18355562	3.3399
18355902	3.72906
18356356	2.93103
18356359	2.48768
18356383	2.66256
18356427	2.02709
18356446	1.89901
18356804	2.27833
18357126	3.69951
18357280	3.47783
18357792	3.2931
18357795	3.4064
18357796	2.80542
18357899	3.03941
18358195	2.45567
18358730	2.1798
18358882	2.10099
18358883	2.05172
18358905	1.34975
18359022	1.16995
18359337	1.88424
18359875	0.524631
18360059	0.921182
18360252	2.28818
18360446	2.71675
18361403	3.03202
18361529	3.23645
18361753	2.80788
18361782	2.73645
18361996	3.5
18362294	3.33744
18362476	3.80296
18362600	3.27094
18362785	3.09113
18362795	5.05665
18362810	2.94089
18362811	2.94089
18362882	3.6133
18363152	3.75369
18363162	3.3867
18363299	3.05419
18363464	3.67241
18363822	3.60837
18363836	1.93842
18364316	1.80049
18364586	1.80049
18364786	1.80049
18365083	2.83251
18365135	0.817734
18365272	0.842365
18365369	1.04433
18365394	1.83498
18365404	1.85714
18365422	1.867
18365447	1.64532
18365718	1.64532
18365758	4.06897
18366025	3.82266
18366054	3.18719
18366055	2.64532
18366058	2.5665
18366095	4.03448
18366469	1.9803
18366619	1.59852
18366809	1.16995
18366826	1.16995
18366879	1.16995
18367004	1.32266
18367259	1.32266
18367294	1.5197
18367636	1.00739
18367760	0.339901
18367976	0.288177
18368313	1.30542
18368479	0.70936
18368917	0.706897
18368977	1.03202
18369065	0.94335
18369511	0.768473
18369687	0.945813
18369917	0.926108
18370004	0.549261
18370070	0.812808
18370142	0.756158
18370374	0.862069
18370710	0.871921
18370791	0.768473
18370798	0.812808
18370815	0.903941
18371123	2.74384
18371281	6.26847
18371323	5.48768
18371332	5.46059
18371334	7.77586
18371337	6.66995
18371370	6.66995
18371373	6.79803
18371380	7.17734
18371390	7.56897
18371416	7.12808
18371429	6.26355
18371897	5.20443
18371912	2.65764
18371933	2.26355
18372231	4.87192
18372523	3.12562
18372573	2.69704
18372693	2.94335
18372980	2.65517
18373036	2.65517
18373045	2.77833
18373129	2.65517
18373219	2.65517
18373236	2.66749
18373328	2.67734
18373399	3.66995
18373405	0.753695
18373472	1.00739
18373608	0.834975
18373670	1.15517
18373683	4.35714
18373839	3.63793
18373855	3.76355
18374034	5.60099
18374200	5.21429
18374215	5.38916
18374234	6.367
18374268	4.91626
18374271	4.62562
18374296	4.51232
18374324	4.12808
18374474	3.98768
18374635	3.33251
18374654	3.84729
18374696	3.52956
18374700	3.68966
18374751	3.65025
18374792	3.99015
18375003	3.96305
18375012	3.62069
18375103	3.75123
18375309	3.24384
18375549	3.73153
18375642	3.0665
18375721	5.05419
18375766	2.78818
18375832	2.51724
18375844	2.32266
18376134	2.32266
18376249	2.49754
18376301	2.75369
18376727	2.8399
18377159	2.76847
18377167	2.76847
18377182	2.76847
18377256	2.76847
18377631	2.76847
18377708	2.98276
18377730	3.35468
18377774	0.610837
18377780	2.9335
18377985	2.05911
18378470	1.95074
18378493	2.56897
18378584	2.19458
18378799	2.21921
18378981	2.96798
18379017	2.55911
18379362	2.5936
18379415	3.17241
18379518	2.59606
18379549	2.59606
18379683	2.64532
18379763	2.60345
18379880	2.67734
18379950	4.34236
18380118	1.42118
18380137	1.35714
18380153	1.35714
18380303	1.64532
18380430	1.4335
18380487	3.25616
18380501	1.87438
18380503	2.31281
18380553	2.29557
18380934	1.94089
18381216	2.50985
18381431	2.17734
18381502	2.62069
18381566	2.22167
18381632	2.12562
18381679	2.88424
18381922	1.12069
18382323	1.13793
18382340	0.903941
18382378	0.628079
18382473	1.30788
18382535	0.884236
18383557	0.928571
18383647	0.802956
18383719	0.825123
18383806	0.859606
18383865	0.985222
18383877	1.46798
18384215	1.22167
18384885	1.14039
18385265	1.8399
18385349	3.20197
18385747	4.32512
18386072	4.04926
18386106	3.55172
18386121	3.03202
18386164	2.94335
18386172	2.26601
18386180	2.24631
18386327	3.32266
18386367	0.926108
18386484	1.17488
18386485	0.85468
18386699	0.73399
18386960	0.472906
18387104	0.610837
18387132	1.27833
18387197	1.12069
18387201	0.928571
18388356	1.95813
18388484	1.41133
18388486	1.31034
18388488	2.04926
18388716	1.84729
18388772	1.32759
18388803	0.859606
18388951	0.775862
18389023	2.133
18389122	3.55419
18389372	2.63547
18389373	2.63547
18389386	2.7734
18389577	5.96305
18389883	4.05665
18389892	3.61823
18389896	3.65271
18389900	3.35222
18389902	3.18473
18390162	3.79557
18390232	2.07389
18390401	0.662562
18390592	0.746305
18390725	0.921182
18390728	0.891626
18390756	1.24138
18390875	1.13054
18390908	4.39163
18391011	3.59606
18391225	3.64778
18391523	3.71182
18391527	2.76847
18391544	2.99754
18391560	4.30049
18391852	1.70936
18392340	1.46552
18392787	2.96059
18392944	3.55665
18393113	2.05665
18393542	1.79064
18393543	1.7931
18393818	1.96305
18394161	2.33005
18394724	1.3202
18394869	2.39901
18395626	1.05911
18395833	0.995074
18396510	1.65271
18396530	0.598522
18396726	0.578818
18396970	0.830049
18397642	0.559113
18397646	0.285714
18397648	0.847291
18397854	1.20936
18397892	0.955665
18398156	4.89655
18398264	4.22167
18398429	4.2931
18398635	5.01724
18398891	5.44089
18399094	5.39163
18399202	6.80542
18399367	5.16502
18399668	5.04433
18399685	5.04433
18399704	5.24138
18399967	6.06897
18399974	1.83744
18400004	1.9335
18400223	2.54926
18400226	1.43103
18400379	1.3867
18400449	3.31527
18400673	1.29803
18401073	1.11823
18401263	2.60345
18401480	1.10837
18401535	1.10837
18401560	1.50493
18402815	1.30788
18403389	2.75862
18403608	1.98768
18403985	1.94089
18404012	1.84729
18404127	1.81773
18404832	2.67734
18405533	2.12562
18405601	2.17241
18405640	3.83005
18405653	2.40148
18405657	2.10099
18405811	2.63054
18405984	1.60099
18406015	2.24631
18406278	0.807882
18406372	1.07389
18406454	1.0665
18406568	0.667488
18406818	1.13054
18406824	1.2266
18406872	2.06404
18406991	1.35961
18407032	1.49261
18407059	1.41379
18407082	2.11823
18407093	1.24631
18407096	0.529557
18407097	0.529557
18407102	0.928571
18407224	0.933498
18407712	2.45567
18407998	4.00493
18408307	3.02709
18408321	3.11084
18408442	4.60345
18408465	2.78325
18408467	2.79557
18408470	3.1601
18408565	3.28325
18408670	2.2734
18408705	2.02709
18408824	2.02709
18408936	2.04926
18408951	2.02709
18408962	2.02709
18408995	2.04926
18409002	2.02709
18409023	2.1133
18409040	2.09113
18409063	2.09113
18409078	2.09113
18409090	2.11084
18409110	2.25862
18409130	2.01478
18409180	2.12562
18409344	3.59852
18409545	2.01724
18409546	1.51232
18409569	1.92611
18409607	1.4064
18409678	1.78818
18409697	1.44089
18409712	1.51478
18410065	1.92857
18410531	1.64039
18410691	2.53695
18410809	4.83005
18410866	4.57143
18410870	4.31527
18410874	5.15025
18410891	5.07389
18411068	4.81281
18411072	3.63547
18411081	3.69212
18411183	3.94828
18411291	1.94089
18411366	1.82512
18411676	2.04926
18411722	2.20197
18412224	1.33744
18412312	1.2069
18412396	0.842365
18412400	1.52217
18412782	1.28079
18412900	2.47291
18412939	0.963054
18413008	0.852217
18413136	1.7931
18413508	2.14532
18413820	1.89163
18413886	1.84975
18414385	1.69458
18414804	3.4803
18415209	2.633
18415270	2.52709
18415540	2.42118
18415806	3.11823
18415834	4.57389
18415996	3.94335
18416310	3.92118
18416326	6.43596
18416343	5.16256
18416346	4.24384
18416350	4.2069
18416351	4.02709
18416366	4.12069
18416370	3.21675
18416374	3.25369
18416386	2.34729
18416390	1.21675
18416403	1.133
18416611	3.2266
18416827	1.15025
18417019	1.10837
18417133	2.67241
18417154	0.985222
18417200	2.04187
18417304	0.630542
18417377	0.990148
18417441	0.963054
18417637	1.8202
18417731	0.64532
18417746	0.916256
18417895	1.23399
18417903	0.842365
18417910	0.5
18417921	1.26355
18418210	2.07143
18418462	1.43842
18418546	1.33744
18418576	1.26847
18418831	2.42118
18419023	0.906404
18419422	0.741379
18419470	0.339901
18419534	0.472906
18419935	0.736453
18420266	0.669951
18420334	0.64532
18420360	0.559113
18420644	0.795567
18420660	0.623153
18421063	0.706897
18422282	0.610837
18422294	0.524631
18422377	0.721675
18422494	1.1601
18422880	0.426108
18423245	0.913793
18423411	0.327586
18423701	0.529557
18423745	0.694581
18423983	1.35222
18424612	0.761084
18424670	1.12315
18424678	1.633
18424694	0.8867
18425249	2.85714
18425324	3.24384
18425949	2.79557
18425975	2.55665
18426326	2.62069
18426840	4.76601
18427246	1.8399
18427846	2.44089
18427930	3.51478
18427984	3.89655
18428039	2.12562
18428044	1.73399
18428675	1.65271
18429264	1.38177
18429537	2.52956
18429798	1.12315
18429842	1.07635
18430364	1.19212
18430473	1.10345
18430492	1.14039
18431459	1.03941
18431832	1.12562
18431855	0.849754
18431976	2.20443
18432467	1.86453
18432477	2.5
18432660	1.95813
18432786	2.06158
18432860	2.96798
18432880	1.79557
18433359	1.69704
18433381	1.72414
18433433	2.07389
18433468	1.03448
18433504	1.41379
18433519	1.45813
18433527	0.741379
18433581	0.751232
18433589	1.39901
18433648	1.43842
18433649	1.43842
18433685	1.30296
18433775	1.25123
18433783	2.23153
18433803	1.18227
18433925	1.13547
18433997	1.87438
18434138	0.837438
18434285	0.891626
18434796	1.66995
18435302	2.48522
18435322	1.27094
18435531	1.23153
18436343	1.55665
18436440	1.76847
18436476	0.847291
18436558	1.4803
18436652	2.03448
18437102	1.25616
18437388	1.24138
18437507	3.57882
18437510	1.96798
18437736	2.22906
18437936	2.08128
18438141	2.47291
18438378	2.12808
18438993	1.84975
18439000	4.09113
18439042	2.20443
18439206	2.20443
18439255	2.32266
18439257	4.83005
18439271	2.24631
18439521	3.16995
18439576	3.10591
18439682	2.60345
18439798	2.90887
18440033	2.48768
18440036	2.42611
18440081	5.42857
18440272	3.01478
18440364	3.25369
18440524	2.61823
18440710	2.7931
18441062	4.82512
18441179	2.66256
18443182	2.62562
18443238	3.74631
18443240	2.74631
18443720	3.4803
18443998	2.76355
18444251	3.11576
18444334	1.35468
18444870	1.28079
18445301	1.14039
18445423	1.60099
18445637	0.990148
18446037	1.5665
18446047	2.60837
18446445	1.3867
18446512	1.3399
18446530	3.18227
18446609	2.52709
18447254	2.10099
18447366	2.45567
18447368	1.84483
18447376	1.84483
18447381	1.84483
18447655	3.16995
18447925	3.88177
18447926	3.46798
18447966	3.48768
18448028	3.47291
18448097	3.46552
18448112	6.74138
18448289	3.74877
18448416	5.67488
18448568	4.34483
18448693	4.4064
18448839	4.34483
18448847	4.50493
18449045	5.00739
18449233	4.28079
18449682	3.81527
18449683	3.77586
18449808	4.45074
18449820	2.23645
18450270	2.03695
18450291	2.05419
18450350	3.19704
18450845	2.29803
18451128	2.30049
18451140	3.0665
18451528	2.70443
18451856	3.35222
18452556	1.633
18452816	5.55911
18453041	3.60099
18453563	4.88916
18453608	3.47537
18454244	3.47537
18454375	4.07143
18454445	4.66749
18454568	4.07143
18454569	4.07143
18454766	4.07143
18454803	4.76355
18455306	10.4286
18455365	6.98768
18455376	6.98768
18456184	6.98768
18456284	7.0665
18456843	7.8202
18457930	7.26108
18458586	7.52709
18459087	7.5936
18459384	8.8399
18459543	7.00493
18459635	6.23892
18460692	10.1355
18460932	9.96798
18460968	8.44335
18460978	7.48522
18461030	7.9532
18461120	7.44581
18461154	6.89409
18461164	8.4064
18461174	7.91379
18461177	7.0468
18461251	6.7069
18461254	6.21921
18461259	6.29064
18461311	5.4335
18461312	5.65271
18461315	5.99507
18461321	5.76601
18461322	5.50985
18461362	8.02463
18461402	6.49754
18461413	6.97537
18461433	7.21921
18461442	6.23892
18461451	8.50493
18461462	5.99754
18461518	5.60345
18461539	6.68227
18461574	5.70197
18461589	7.19951
18461708	6.71429
18461752	5.59606
18461796	5.43596
18461815	5.31773
18461838	5.31281
18461865	5.43842
18461887	5.10345
18461934	5.02217
18462170	5.10345
18462180	6.66749
18462213	5.64039
18462279	5.57882
18462667	5.52463
18462882	5.43103
18463030	4.48276
18463088	4.40887
18463308	6.79557
18463471	2.61576
18463516	2.61576
18463600	2.61576
18463607	2.61576
18463664	2.6798
18464078	2.75369
18464727	7.90148
18464767	5.66502
18465033	5.68227
18465266	6.04926
18465529	5.7734
18465831	7.43103
18466440	6.51724
18466558	6.35468
18466596	7.10345
18466680	6.8202
18466979	6.73892
18467121	5.70443
18467348	5.70443
18467521	5.70443
18467605	6.31281
18467751	5.70443
18467843	5.78079
18467962	5.7069
18468046	5.82266
18468138	6.18473
18468462	5.06897
18468784	6.22167
18468814	5.26108
18468840	5.367
18468867	5.84236
18468994	1.76601
18469224	3.25862
18469316	3.25369
18469318	2.11084
18469320	1.82512
18469322	2.12069
18469355	1.55172
18469769	0.903941
18469772	1.52709
18470059	0.810345
18470080	3.1601
18470676	3.58867
18470848	2.96305
18470871	2.90148
18471692	3.27833
18472294	3.3399
18472487	3.48522
18472515	2.31034
18473262	2.38177
18473493	2.44828
18473539	2.26108
18473836	2.30296
18474334	2.37685
18474904	3.12562
18474917	2.15764
18474990	3.09852
18475162	2.45567
18475386	2.76847
18475416	2.80049
18476107	2.25369
18476287	2.1798
18476489	3.09606
18476514	2.26108
18476525	1.84729
18476775	2.92611
18476793	3.45813
18476986	2.60837
18476987	2.41626
18477152	3.17488
18477298	3.08374
18477541	3.34483
18477592	2.56897
18477822	2.45567
18477849	2.29557
18478209	2.92365
18478384	2.35222
18478652	2.21921
18478724	2.27833
18478995	1.90887
18479299	1.92365
18479538	1.97044
18479565	3.02709
18479577	2.33498
18479644	2.66995
18479810	2.33498
18480230	2.0468
18480494	2.42118
18480545	2.12315
18480716	2.37931
18480743	2.77833
18480954	1.94335
18481007	2.20936
18481026	2.52217
18481325	2.44089
18481808	2.35468
18481870	2.5665
18481916	2.5468
18481920	2.53448
18481930	2.65025
18481933	2.21675
18481935	3.08128
18481951	2.867
18481953	2.867
18481955	2.87931
18481957	2.867
18482064	3.24384
18482135	2.52709
18482231	2.20197
18482373	2.20197
18482384	2.85961
18482503	2.40394
18482577	2.40394
18482586	2.40394
18482707	2.96798
18483062	2.70197
18483115	3.30296
18483263	2.81034
18483306	2.92857
18483365	2.06404
18483579	2.0197
18483582	1.99754
18483634	2.06158
18483733	3.15025
18483829	2.91379
18484017	2.60345
18484024	2.63054
18484041	2.59113
18484268	2.69458
18484346	2.6133
18484352	2.74384
18484353	2.50493
18484495	2.63054
18484550	2.66502
18484565	2.97044
18484639	3.36207
18484802	2.79557
18484810	2.73645
18484817	2.73645
18484834	3.37438
18485001	2.55419
18485117	3.4064
18485133	2.84236
18485226	3.09606
18485300	2.96552
18485378	3.08128
18485562	3.00985
18485570	3.00985
18485587	3.34483
18485891	4.64286
18485979	4.32512
18485997	4.7734
18485999	4.00985
18486032	3.92611
18486040	3.6133
18486124	3.26601
18486128	2.65517
18486384	2.97291
18486395	1.9532
18486437	2.76355
18486647	2.52463
18486683	2.46059
18486711	2.48768
18486724	2.50493
18486762	2.46552
18486803	2.49261
18486804	3.07635
18486862	6.34729
18487162	5.25123
18487163	5.55419
18487630	5.55419
18487775	5.48768
18487934	9.83251
18488241	6.79557
18488445	6.79557
18488502	6.79557
18489210	6.79557
18489234	6.79557
18489348	9.14532
18489393	2.84975
18489453	3.03448
18490088	9.93103
18490154	7.69704
18490498	7.67241
18490506	7.70936
18491108	9.3202
18491306	15.5468
18491342	11.9409
18491459	11.9039
18491492	11.9039
18491961	11.9039
18492189	11.9039
18492204	11.9039
18492205	11.9039
18492297	12.069
18492548	12.1921
18492549	9.30542
18492580	9.93842
18492594	6.35961
18492738	5.50246
18493292	4.51232
18493395	9.41626
18493410	8.22414
18493594	8.22414
18493634	8.22414
18493685	9.1133
18493909	8.57882
18494203	8.77833
18494606	8.29064
18494666	8.29064
18494943	8.29064
18495241	12.6281
18495468	4.4335
18495738	4.4335
18495891	16.6256
18495996	13.3202
18496069	13.3202
18496082	13.3202
18496627	13.3202
18496799	13.3202
18496832	13.3202
18496839	13.3202
18496840	13.3202
18496843	13.3202
18496852	13.3202
18496857	13.3202
18497256	13.3202
18497437	13.3202
18497495	13.3202
18497792	15.0197
18497848	3.61576
18498037	7.97291
18498201	6.39655
18498566	6.39655
18498752	6.99261
18498998	4.46798
18499169	7.61823
18499277	7.21429
18499451	7.867
18500104	7.4803
18500465	7.68966
18501022	7.49754
18501023	6.78818
18501036	7.54433
18501218	6.57389
18501247	7.9335
18501682	5.96552
18502681	11.8079
18503187	11.2291
18503566	11.2611
18503568	10.7537
18503570	11.7315
18503578	11.5394
18503583	11.3892
18503585	11.2562
18503594	11.2562
18503605	11.2562
18503608	11.5
18503611	11.4335
18503857	11.4409
18504269	11.4138
18504554	10.6823
18504925	11.8867
18506464	2.53448
18506529	1.22167
18506820	1.64532
18507420	1.55665
18507575	1.37192
18507908	1.75862
18507916	1.5197
18508187	2.33498
18508577	3.10837
18508954	3.31034
18509582	3.35961
18509590	2.78818
18509597	2.73645
18510201	4.32512
18510552	1.45813
18511614	1.76355
18511860	1.91133
18511934	1.27094
18512452	3.28079
18512700	2.20936
18512732	4.3202
18512944	2.84236
18512982	2.90148
18513393	2.94089
18513428	2.16749
18513797	1.16502
18513914	0.497537
18514007	0.561576
18514449	1.41379
18516449	0.67734
18516494	5.34236
18516677	4.4064
18517017	5.19704
18517317	4.86453
18517644	4.91379
18517679	5
18518324	4.86207
18518389	6.28325
18518818	3.63547
18519141	3.19212
18519345	5.82759
18519574	4.23153
18519656	4.29803
18519691	4.23153
18519697	4.35222
18519726	9.26108
18519838	9.15517
18520031	7.94089
18520452	8.52956
18520646	9.57882
18520650	7.99015
18520654	8.00493
18520658	8.52463
18520662	11.1084
18520678	12.0714
18521159	12.0025
18521387	11.8374
18521439	11.867
18521623	11.6749
18521624	11.234
18521634	11.766
18522251	11.8966
18522300	11.5123
18522439	11.8645
18522566	11.1576
18522874	11.1576
18522923	13.5862
18523186	6.44828
18523211	6.44828
18523236	6.53695
18523400	7.19704
18523550	3.4064
18523719	2.23399
18523733	2.35714
18523899	8.34483
18524034	6.26355
18525179	6.16995
18525217	6.16995
18525298	6.16995
18525372	8.57389
18525431	6.133
18525799	6.9803
18525933	4.32512
18526678	12.2635
18527674	10.931
18528182	10.9655
18528473	10.931
18528550	10.931
18528816	10.931
18530078	11.0616
18531710	10.931
18531711	10.9803
18531887	11.1626
18532109	13.1847
18532581	9.34729
18532699	9.29803
18532720	9.29803
18532861	9.48276
18532903	16.4039
18533311	8.80542
18533314	8.70936
18533315	8.64532
18533354	8.5936
18533396	9.44581
18533620	7.51724
18534531	7.26601
18534879	8.79803
18535098	7.90887
18535106	7.90887
18535284	7.96305
18535525	8.73399
18535569	8.04433
18535715	7.31034
18536056	9.00493
18536200	2.99507
18536259	3.01724
18536858	3.61823
18537089	1.31281
18537560	4.14778
18538111	6.06897
18538231	5.62808
18538770	5.67734
18538778	5.6133
18538960	5.6133
18539029	6.14286
18539137	5.10099
18539506	9.9064
18539556	6.59113
18539606	6.59113
18540116	6.59113
18540117	6.59113
18540124	6.59113
18540411	6.59113
18540508	8.21675
18540860	3.25862
18541467	3.22167
18541553	3.81527
18541559	3.57389
18541828	3.97783
18542342	1.41626
18542411	1.67734
18543031	2.17734
18543102	0.82266
18543136	1.12808
18543510	2.1133
18543695	0.913793
18543897	0.881773
18544319	1.65764
18544863	2.27833
18545031	1.633
18545786	1.84975
18546247	2.75123
18547578	2.32512
18547727	2.18473
18547836	2.03695
18548370	3.18473
18549096	0.704433
18549552	0.561576
18549789	0.672414
18550557	1.60837
18551522	0.874384
18552544	0.837438
18552644	1.50246
18552954	1.14778
18553009	1.17734
18553143	0.692118
18553644	1.11576
18554112	1.367
18554179	1.78571
18554542	2.42857
18554588	2.23399
18554935	2.19704
18555226	2.00493
18555296	2.75862
18556152	1.44828
18556696	1.14286
18556803	2.84483
18556901	1.99507
18556910	1.84975
18556911	1.84975
18558071	3.54926
18558490	1.59852
18558678	1.72167
18559099	1.31034
18559814	2.32512
18559822	2.10345
18560538	1.56897
18560633	1.56897
18561781	1.68227
18561886	1.51724
18561929	2.56897
18561990	2.78325
18562143	2.39409
18562575	2.74138
18562946	2.60345
18563436	2.62315
18563952	3.6601
18564165	1.73645
18564721	2.15271
18565015	1.23153
18565034	1.17488
18565384	4.8399
18565474	3
18565666	3
18566777	3.12808
18566878	3.08128
18566922	5.10099
18566924	1.48276
18566943	1.71429
18567443	1.91626
18568330	2.5936
18569084	3.86207
18569309	3.18966
18569314	3.18966
18569316	3.18966
18570410	3.37192
18571463	3.79064
18571968	1.90394
18572007	3.35961
18572148	2.11823
18572223	1.64532
18572254	1.77586
18572907	2.83251
18572939	2.64532
18573678	1.77833
18573935	1.96552
18574430	2.91626
18575147	2.3202
18575267	2.2266
18575648	4.30049
18576304	1.8399
18576394	2.07389
18576473	2.68227
18576546	1.72906
18577250	2.52463
18577262	1.02463
18577267	0.554187
18577340	1.31527
18577742	0.433498
18577744	0.401478
18577935	0.403941
18577974	1.54926
18578902	1.00985
18579341	0.960591
18579419	1.03448
18580151	2.07635
18580388	1.26108
18581058	3.32512
18581066	0.899015
18581253	0.921182
18581486	2.68227
18581501	0.866995
18581577	1.83251
18581838	1.47044
18582255	1.5665
18582537	1.12315
18582707	1.00739
18583016	2.20197
18583281	0.864532
18583313	0.463054
18583467	0.87931
18583488	0.559113
18583914	0.992611
18584503	2.63547
18584524	2.12315
18584529	2.08128
18584531	2.30049
18584537	5.77094
18584546	6.61823
18584578	7.28818
18584604	6.76355
18584615	6.76355
18584621	6.76355
18584632	6.76355
18584648	6.76355
18584663	6.76355
18584716	8.23892
18585185	1.95074
18585294	1.66995
18585359	2.14778
18585372	1.52709
18585406	2.54433
18586062	1.7266
18586099	2.12808
18586128	2.78079
18586704	1.91133
18586755	2.1133
18587072	2.5468
18587240	1.55665
18587253	1.63054
18587444	1.96059
18587710	2.93103
18587809	1.81773
18588123	1.75369
18588449	3.82512
18588662	1.70197
18588888	1.70443
18589198	3.49507
18589373	1.85961
18589449	5.30296
18589796	3.39901
18589884	3.23645
18590151	3.23645
18590206	6.78325
18590361	4.03695
18590520	3.97291
18590732	3.97291
18590747	3.97291
18591052	4.69704
18591352	6.25123
18591475	4.30788
18591766	4.30788
18592265	4.30788
18593091	4.30788
18593181	4.30788
18593495	5.20936
18593767	3.82266
18593789	3.87192
18594403	3.79557
18595306	3.78818
18595477	3.85468
18595487	3.73153
18595488	4.26355
18595629	4.43103
18595681	5.76847
18595759	4.96059
18595760	4.24631
18595794	4.13547
18595796	4.84729
18595799	5.73399
18595818	5.33498
18595889	5.94089
18596140	5.23645
18596715	5.71921
18597103	3.92611
18597182	3.92857
18597408	4.64286
18597483	4.08621
18597940	4.08621
18598150	4.08621
18598185	4.08621
18598360	4.11576
18598660	4.32512
18598826	4.02956
18600207	4.7069
18600694	4.58374
18601392	4.54187
18601393	4.21182
18601405	4.60591
18601444	4.25616
18601445	4.30049
18601649	4.14778
18601818	5.77094
18602222	3.65025
18602231	4.0936
18602403	3.58621
18602768	3.49261
18602813	4.67241
18602826	3.11576
18606116	3.07389
18606214	3.00246
18606436	3.08621
18606525	4.05911
18606528	2.80296
18606560	2.80296
18606632	3.55665
18606902	3.05419
18607149	2.5936
18607241	2.76108
18607307	3.7734
18607534	3.17734
18607644	3.26355
18608439	3.21921
18608494	3.14778
18608986	3.60099
18609181	3.10099
18609495	2.9335
18609536	2.95074
18609654	3.31773
18609743	2.82266
18609774	3.14286
18610172	4.20197
18610286	2.83251
18610296	2.86946
18610344	5.03202
18610477	3.14532
18610558	3.12069
18610646	3.51724
18610711	4.19704
18610755	2.86207
18611939	3.64532
18612365	3.60345
18612422	3.59113
18612484	3.23153
18612677	3.60591
18612686	3.05665
18613008	4.54433
18613141	3.92857
18613209	3.4532
18613298	3.44581
18613489	4.36207
18614046	2.27833
18614789	4.13547
18615113	3.45074
18615244	3
18615416	3.09606
18615777	3.87192
18615785	3.11823
18616163	2.97291
18616541	2.62808
18616654	2.63054
18616753	2.62808
18617669	2.76355
18617764	2.81773
18617828	5.15517
18618035	3.56158
18618074	3.77833
18618183	4.27833
18618964	4.55172
18619144	4.15025
18619182	4.30788
18619690	4.60345
18621079	4.84483
18621293	3.96552
18621453	3.96552
18621742	4.47537
18621905	5.37192
18622035	4.78325
18622310	4.86946
18622354	4.78325
18622727	4.78325
18622855	4.78325
18622861	4.78325
18623018	4.78325
18623031	4.78325
18623550	5.05911
18623938	6.60837
18624212	4.06158
18625130	3.73399
18625421	3.75616
18625731	5.87685
18626424	5.12315
18626425	4.70197
18626427	4.29557
18626432	4.20197
18626794	6.94089
18627039	4.51232
18627515	4.3867
18627875	4.31773
18627967	4.31773
18628777	4.41379
18629405	4.34975
18629615	4.56404
18629819	4.00246
18629901	3.92611
18630277	3.65025
18630429	4.35468
18630467	3.50739
18630550	3.50739
18630862	3.59852
18631001	3.50739
18631327	3.84729
18631528	4.94828
18631563	4.08374
18632480	4.06897
18632652	4.59606
18632704	1.81281
18632956	2.1601
18633081	1.65764
18633118	1.68966
18633121	1.95567
18633222	2.11576
18633410	1.68473
18633645	1.42365
18633781	1.39655
18634138	1.83498
18634208	2.34483
18634369	1.80296
18634627	1.80296
18634649	1.83744
18634864	1.90148
18635044	3.41872
18635738	2.73892
18636083	3.46059
18636213	4.51232
18636410	3.62315
18636694	4.19212
18637079	3.69951
18637113	3.26108
18637267	3.72414
18637415	2.86946
18637481	2.867
18638183	3.24138
18638536	2.13054
18638672	2.39655
18638687	1.93596
18638798	2.44335
18639006	1.29064
18639705	1.19458
18640073	1.76108
18640371	1.42611
18640405	2.11084
18640441	1.74138
18640863	1.82512
18641250	2.79803
18641407	1.58374
18641546	2.32512
18641796	1.49015
18641855	2.07389
18642100	1.45074
18642649	1.62315
18642775	1.94828
18642957	1.2734
18643338	1.36453
18643675	3.35961
18643731	2.7931
18643786	2.86453
18643972	2.8202
18644004	4.68227
18644081	4.31034
18644866	4.12562
18644868	2.85961
18644893	2.89409
18644895	2.22414
18644897	2.31034
18645152	2.4803
18645182	3.04926
18645542	1.69951
18645604	1.69951
18645928	1.68227
18645958	1.68227
18646061	1.68227
18646143	1.96059
18646176	1.15764
18646232	3.15764
18646235	2.08867
18646390	2.07389
18646619	2.07143
18647427	2.10591
18647468	2.07143
18647535	2.47783
18647546	2.96305
18647850	3.34975
18647896	2.15271
18647899	2.0936
18648121	2.90394
18648334	2.09606
18648381	2.28818
18648506	2.2069
18650134	2.46798
18650263	0.842365
18650453	0.753695
18650589	0.87931
18650819	0.8867
18650902	0.751232
18651201	2.09852
18651432	4.29803
18651907	3.78079
18652275	3.81527
18653224	4.16995
18653281	4.04187
18653543	4.04187
18653557	4.04187
18653694	4.04187
18653934	4.04187
18654002	4.04187
18654048	4.04187
18654342	4.04187
18654355	4.04187
18654421	4.867
18654467	2.33744
18654562	2.33744
18654613	2.59113
18654739	3.40148
18654806	1.39163
18655493	1.08867
18655568	1.65764
18655941	1.55665
18655964	2.05665
18656154	2.06897
18656327	2.02217
18656342	1.90887
18656382	1.90887
18656582	2.58867
18657326	2.2069
18657327	1.89655
18658130	2.47783
18658139	1.66502
18658678	1.27094
18658932	3.29557
18659083	2.30542
18659315	3.24384
18659570	2.71921
18660945	2.77833
18661410	3.66995
18661484	2.03695
18661638	1.54187
18661760	2.24138
18662189	1.11823
18662405	1.45074
18662779	1.52709
18662831	1.11576
18662965	2.01724
18663671	2.48768
18664688	2.28325
18664697	3.24384
18664741	3.31034
18664794	2.5468
18664801	2.87685
18665105	3.54433
18665113	5.36946
18665289	3.0197
18665423	3.00739
18665630	4.75123
18665703	2.6133
18665871	2.61084
18665933	3.55911
18666291	2.7734
18666318	2.50985
18666467	1.51724
18666501	2.02709
18666858	1.5468
18669726	2.42611
18669964	1.50246
18670160	2.02463
18670173	1.633
18670409	1.7734
18671393	1.33251
18671544	1.75123
18672589	1.81773
18672837	3.70443
18673335	3.7931
18673368	3.7266
18673372	3.45813
18673380	2.98276
18673384	2.44828
18673388	3.28571
18673508	3.3399
18673705	2.55911
18673891	3.32512
18674046	2.08374
18674291	2.58621
18674386	2.25369
18674868	2.21921
18675322	2.36453
18675428	1.93596
18675512	1.96798
18675955	1.97291
18676091	1.90394
18676093	2.15764
18676288	1.94581
18676838	2.44089
18676872	2.01478
18677069	1.80788
18677142	3.07143
18677151	1.76847
18677473	1.97783
18678204	2.22414
18678561	1.79064
18678646	1.99015
18679108	1.81281
18679391	2.16256
18679683	1.85468
18680181	1.97291
18681170	2.43103
18681632	1.97783
18681747	2
18683167	1.92365
18683230	2.30049
18683253	1.8399
18683622	2.29803
18684328	2.03202
18684406	2.02709
18684463	2.57143
18685735	2.53202
18685737	2.07143
18685739	1.92118
18685769	1.80296
18686271	2.76355
18686563	2.14039
18686732	2.3399
18686805	3.4335
18687248	3.0936
18687268	3.71429
18687526	3.52709
18687550	3.65517
18688208	3.4064
18688633	3.14039
18689533	3.62315
18690053	3.2734
18690168	3.22167
18690304	3.17241
18690769	3.34236
18690976	3.60345
18690994	3.17241
18691144	3.17488
18691443	3.50246
18692013	3.09852
18692219	3.33744
18692453	3.18227
18692903	3.30788
18693039	3.44335
18693263	2.97783
18693265	2.80296
18693307	3.20936
18693820	2.7266
18694229	2.66995
18694753	2.66995
18694758	3.10591
18694845	2.60591
18694854	2.56404
18694885	2.94089
18696159	2.49015
18697035	4.30542
18697180	4.41872
18699227	4.45813
18699228	4.33498
18699387	5.30049
18699684	4.75862
18700173	4.57143
18700602	4.55665
18700962	4.867
18701547	4.95074
18701982	4.68227
18702026	4.42857
18702491	4.9064
18702679	4.71182
18702970	4.58374
18703086	5.23645
18703282	5.09113
18703477	5.43596
18704008	5.21429
18704020	4.83744
18704023	7.48768
18704025	6.44581
18704043	6.44581
18704182	6.44581
18704250	6.49015
18704324	6.70936
18704734	6.34729
18705181	6.38916
18705423	9.96552
18705730	7.2931
18705860	7.16995
18705861	7.16995
18705972	7.46059
18706376	7.21429
18706882	7.41133
18706981	6.34236
18707109	6.31281
18707227	6.22906
18707454	8.04433
18707469	4.65271
18707662	4.60099
18707806	4.66256
18708443	4.65025
18708812	7.05911
18709362	5.17734
18709380	5.17734
18709466	5.17734
18710544	5.63054
18711209	5.19458
18711262	5.20936
18711393	5.2069
18711447	5.96059
18711776	4.0665
18711892	5.76108
18711997	5.16995
18712494	5.15517
18712727	5.19704
18713324	5.15517
18714024	11.3522
18714036	9.92365
18715006	9.867
18715434	10.0345
18715611	10.0739
18715910	9.98768
18715964	11.4212
18716041	9.93842
18716455	10.064
18716475	9.86453
18716700	9.86453
18717089	11.1478
18717151	10.5049
18717218	10.5049
18717241	10.5493
18717399	11.0271
18717401	7.57882
18717468	6.86207
18717551	6.75616
18717568	6.74384
18717695	7.13547
18717946	8.8202
18717950	7.60345
18718282	7.10591
18718378	7.10591
18718818	8.21429
18719048	6.92365
18719108	7.47783
18719299	6.92365
18719384	7.63054
18719576	7.00246
18719934	7.33498
18720191	3.69704
18720444	3.6133
18720449	3.19212
18720565	3.05172
18720653	4.58128
18720765	4.47291
18720778	4.68719
18721415	9.08374
18721464	8.03448
18721512	8.03448
18721695	8.03448
18721710	8.03448
18721744	8.03448
18721805	8.03448
18722014	8.87685
18722719	4.66502
18722724	8.00493
18722842	7.14778
18723219	7.14778
18723231	7.14778
18723233	7.14778
18723241	7.16256
18723270	12.4877
18723337	7.83251
18723417	8.17241
18723617	8.33005
18723793	7.45813
18723933	6.22414
18723935	4.91133
18723937	3.11084
18723939	3.01232
18723941	3.4064
18723943	2.75616
18723945	2.69951
18723974	9.3867
18724016	8.24384
18724094	8.00985
18724162	12.2438
18724270	10.4877
18724367	10.4089
18724489	10.4089
18724542	10.4089
18724803	10.4754
18724938	13.5714
18725129	8.76108
18725169	8.76108
18725186	8.76108
18725208	9.61823
18725440	7.91626
18725502	7.9532
18725638	8.30049
18725953	8.60345
18725969	7.89655
18726082	7.94828
18726282	8.06404
18726304	8.12315
18727131	8.02956
18727327	8.02956
18727388	8.0468
18727836	8.02956
18727985	10.4852
18728044	9.62562
18728290	9.69212
18728297	9.69212
18728320	9.55172
18728326	10.4729
18728452	8.12315
18728518	7.98522
18728588	7.95813
18728994	8.69704
18729057	11.0739
18729069	11.8054
18729148	13.8325
18729159	13.133
18729160	13.0862
18729169	13.2783
18729172	14.4433
18729178	14.5025
18729193	14.8374
18729202	14.7118
18729207	15.2783
18729213	16.9261
18729244	12.9778
18729256	12.67
18729268	12.7857
18729280	13.5172
18729292	13.4951
18729704	14.3941
18729797	10.5665
18729801	9.9335
18729908	10.4951
18729909	9.64532
18729953	10.1995
18729961	10.5369
18729972	9.96059
18729995	9.98522
18730009	9.39655
18730372	9.76108
18730375	9.64532
18730482	8.83744
18730591	8.83744
18730629	9.62808
18730656	8.92611
18730767	8.95567
18730863	8.97291
18730943	8.94089
18731056	8.94089
18731106	8.89901
18731458	10.4778
18731524	9.73892
18731896	9.67241
18732145	9.68966
18732715	10.5
18732792	8.88177
18732879	8.96059
18732925	9.70936
18732978	8.85222
18733149	8.85222
18733184	10.5369
18733309	8.85222
18733409	8.867
18733608	8.80788
18733644	8.91379
18733837	8.90148
18733852	8.61576
18733919	8.59852
18733925	8.58128
18734113	9.07635
18734406	9.03941
18734424	9.1133
18734541	9.00985
18734544	9.88177
18734557	9.02217
18734558	9.33744
18734686	15.7414
18734853	13.3153
18734886	13.2488
18735072	13.4483
18735164	13.4483
18735181	13.3818
18735201	13.3818
18735217	13.3818
18735246	15.1256
18735370	9.32512
18735609	12.266
18735899	10.702
18735905	10.7685
18735922	10.7389
18735936	10.6724
18736052	13.1108
18736055	9.09113
18736083	9.09113
18736087	14.7069
18736107	12.335
18736301	12.2685
18736372	12.2685
18736420	12.468
18736508	12.2685
18736866	12.2685
18736899	13.2586
18737161	9.31281
18737444	9.2266
18737794	13.3473
18737928	11.6626
18737951	11.6626
18737990	11.7685
18738242	11.7685
18738244	11.3892
18738259	12.9458
18738288	9.06404
18738469	9.11576
18738559	8.8202
18738644	8.8202
18738670	8.90148
18738774	8.9335
18738850	9.70443
18739043	10.6897
18739081	9.77833
18739342	8.25616
18739412	8.39901
18739651	9.78571
18739681	7.34236
18739894	8.69951
18740174	7.0468
18740367	7.73399
18740451	7.15025
18740697	10.6084
18740986	8.47044
18741329	9.14532
18741382	8.35961
18741459	8.98276
18741803	8.74138
18742885	8.61823
18743218	8.5197
18743524	8.6601
18743599	8.73399
18743620	8.18227
18743758	8.91872
18743764	8.57143
18743803	8.59113
18744034	8.54433
18744361	8.57389
18744689	8.82759
18744983	8.80542
18745109	8.20936
18745519	8.65517
18745699	8.1798
18745761	8.26601
18746061	8.46798
18746098	8.26108
18746115	8.43842
18746240	8.26847
18746393	8.367
18746458	8.21675
18746533	8.12808
18746578	7.99261
18746684	8.21921
18746783	8.39163
18747354	8.52463
18747410	9.34729
18747906	9.30296
18748244	12.1872
18748317	12.1256
18748367	12.0246
18748502	13.5222
18748504	12.2882
18749222	12.3276
18749651	12.9433
18749814	11.9926
18749935	11.968
18750109	11.7685
18750134	11.6404
18750142	11.83
18750199	11.1207
18750249	11.0985
18750271	11.4951
18750275	11.3374
18750360	11.303
18750361	11.2882
18750460	11.3522
18750585	11.3719
18750586	11.0837
18750603	11.4138
18751404	11.8202
18751582	11.1724
18751584	11.1724
18752186	11.9532
18752441	12.1773
18752471	11.5985
18752498	11.734
18752500	11.6084
18752894	17.7906
18753392	14.2241
18753399	13.367
18753552	13.468
18753620	13.3621
18754295	14.4729
18754299	12.8177
18754828	12.7808
18755492	13.5074
18756351	17.9015
18756585	17.33
18756645	17.4606
18756649	17.1995
18756690	17.1995
18756725	17.1995
18756741	17.1404
18756981	16.7783
18757045	17.3916
18757075	16.6724
18757131	15.9557
18757991	18.5222
18758758	13.165
18758984	13.165
18759176	13.165
18759410	13.165
18759536	13.8916
18759592	11.7906
18759715	12.5616
18759744	11.8744
18759772	11.8744
18759945	12.1675
18760797	11.6305
18760875	11.5172
18761348	11.5172
18761517	11.6404
18761805	11.6305
18762132	11.4409
18762543	12.1182
18762870	13.0591
18763094	12.702
18763096	8.23399
18763098	6.21921
18763101	6.20197
18763429	6.07635
18763489	6.91626
18763864	8.35468
18763871	7.33251
18764071	7.31773
18764101	8.79064
18765505	7.17241
18765795	7.24877
18765838	7.64039
18766083	7.22167
18766084	7.15517
18766247	10.7315
18766248	9.1601
18767053	9.1601
18767059	9.09852
18767076	9.23399
18767289	9.1133
18767301	9.12069
18767304	11.2069
18767417	6.45813
18767487	6.79803
18768009	6.44581
18768058	7.03941
18768083	6.99754
18768157	6.89655
18769135	8.50985
18769193	4.99015
18769446	6.24877
18769500	5.44828
18770029	5.51232
18770180	5.44828
18770354	6.07143
18770358	5.0665
18770693	5.50246
18770829	5.06897
18771949	5.25862
18772329	6.42857
18772752	7.12562
18772809	5.16995
18773157	4.90148
18773159	4.5197
18773607	5.16256
18773755	4.16749
18774081	3.80788
18774143	3.64532
18774152	3.97044
18774163	3.97537
18774259	4.43596
18774331	3.86207
18774333	3.93596
18774352	3.94335
18774472	3.78325
18774526	5.15764
18774556	4.367
18774698	4.39655
18774772	4.76601
18774891	5.06404
18774959	3.85468
18775546	3.82759
18775598	4.59113
18776097	4.76847
18776198	4.63793
18776242	6.82266
18776283	5.28818
18776406	5.45074
18776490	5.54433
18776679	4.64778
18776856	3.30296
18777390	3.26601
18777636	3.25369
18777736	3.29557
18778981	3.28325
18778982	3.29557
18779596	3.38916
18779683	3.64778
18779790	2.84729
18780050	2.69704
18780103	2.76847
18780217	2.75862
18780578	3.15271
18780841	3.80788
18781487	2.7931
18781606	2.99754
18781717	3.58128
18781725	2.63054
18781908	2.68719
18782140	3.08867
18782152	2.78818
18782569	2.38916
18782948	2.5468
18783155	3.94335
18783463	3.75862
18783476	3.60345
18783481	3.72167
18783539	4.73645
18783860	4.34729
18783877	3.83005
18783997	4.49754
18784070	4.19704
18784388	5.16995
18784567	4.99261
18784571	3.66749
18784575	4.01478
18784954	3.8202
18785103	3.81034
18785250	3.14532
18785319	3.30049
18785493	4.09852
18786210	2.86207
18786379	2.9064
18786451	2.91626
18786762	2.81773
18786920	2.86946
18787077	3.00246
18788017	2.69704
18788340	2.69704
18788917	2.72167
18789115	2.74877
18789222	4.00985
18789331	3.37438
18789504	3.36453
18789618	3.36453
18789706	3.36453
18790415	3.53202
18790545	4.02217
18791035	2.69458
18791373	3.58128
18792174	2.82266
18792257	3.06158
18792285	3.16256
18792453	3.06158
18792456	3.31034
18792630	3.12562
18792632	1.57882
18792921	0.889163
18792984	1.7069
18793412	1.30542
18793492	1.02217
18793564	1.13054
18793918	1.44089
18794144	1.81773
18794160	1.56158
18794236	1.62315
18794388	1.5665
18794423	1.5665
18794481	1.56897
18794753	1.59852
18794872	0.697044
18795124	0.753695
18795133	0
18795134	3.31281
18795522	3.23645
18795573	3.65271
18795922	3.22906
18796274	3.24384
18796464	3.53695
18796555	3.23399
18796841	3.21429
18797413	3.23645
18797663	3.23892
18797976	3.56404
18798122	3.28571
18798142	4.53202
18798204	6.28079
18798878	5.5665
18798880	4.79064
18798882	4.30542
18798884	4.20443
18798936	4.60591
18799120	3.26355
18799506	3.25862
18799537	3.40148
18799690	3.17488
18799709	3.16749
18799729	4.1601
18800120	5.91379
18800774	12.0887
18801130	11.4778
18801134	11.9828
18801138	11.8005
18801142	11.6773
18801147	11.0616
18801153	11.2931
18801157	11.0271
18801161	10.468
18801163	10.2192
18801166	10.0862
18801180	9.89163
18801210	10.9778
18801389	7.63054
18801932	6.46552
18802071	7.00739
18802117	3.29803
18802364	3.34236
18802630	2.8867
18803577	3.2069
18803818	3.84236
18803916	3.83744
18805092	4.51724
18805332	4.05911
18805616	3.94581
18805881	4.55419
18806090	3.93596
18806574	4.80788
18806649	4.59852
18806997	4.44828
18807026	3.78818
18807174	4.50246
18807188	3.83251
18807211	3.66995
18807352	4.32512
18807919	5.66502
18807925	4.00739
18807928	3.76108
18808246	4.11084
18808319	3.40394
18808337	3.8399
18808724	3.2266
18808897	2.92857
18809032	2.87931
18809205	3.02217
18809286	3.36946
18809359	3.19704
18809363	3.07143
18809431	3.00493
18809808	3.20936
18810051	3.0936
18810076	2.89409
18810092	3.18473
18810115	2.91379
18810283	3.0665
18810346	2.47291
18810366	3.06158
18810632	3.34483
18810643	2.66502
18810880	2.66995
18810935	5.60591
18811589	3.58128
18811911	6.25862
18812169	5.19458
18812550	5.57389
18812842	5.44335
18812843	5.07143
18812851	6.02709
18813439	6.28079
18813867	3.7931
18813953	5.57143
18814032	3.92365
18814497	4.34483
18815048	4.33744
18815073	4.19951
18815098	4.53448
18815179	4.24631
18815205	3.91133
18815238	3.66256
18815240	3.48768
18816157	2.96552
18816591	2.75862
18816860	2.99754
18817706	2.95567
18817894	2.74877
18818214	3.25123
18818322	3.21921
18818648	3.03941
18819082	2.96798
18819331	3.39163
18819651	3.24138
18819827	3.20197
18819957	3.78325
18819966	3.26601
18819969	3.34483
18820046	6.74877
18820357	5.7069
18820505	5.77833
18820567	5.82759
18820662	5.48276
18820714	5.30788
18820864	5.34729
18821097	5.31773
18821286	5.4532
18821335	5.55419
18821794	7.52709
18821836	6.04926
18821943	5.70936
18821962	5.50985
18821988	5.60099
18822260	6.73645
18822614	5.7931
18823469	5.45567
18823828	5.18227
18823864	4.99261
18824311	4.81527
18824464	5.33251
18824491	2.99015
18824569	3.13793
18824891	2.96798
18825047	3.13793
18825296	2.99754
18825908	3.72167
18826026	3.16749
18826136	3.17734
18826588	3.367
18827041	3.53695
18827054	3.02217
18827330	5.63547
18827360	5.19951
18827363	5.18719
18827824	6.99015
18828633	6.93842
18828730	6.93842
18828800	6.93842
18828960	6.93842
18829021	6.98276
18829083	7.38177
18829143	8.22906
18829168	7.24384
18829241	7.22414
18829279	10.7562
18829342	9.51478
18829370	9.67488
18829457	9.31773
18829509	9.39655
18829561	9.94335
18829570	11.4655
18829879	11.2808
18830022	11.2833
18830108	11.2586
18830284	11.2586
18830287	11.2586
18830315	11.2709
18830391	11.2586
18830410	11.2586
18830441	11.2709
18830442	11.2586
18830477	11.2586
18830481	11.2586
18830906	11.2857
18831028	11.2586
18831093	11.2586
18831476	11.298
18831577	11.2586
18832165	11.2709
18832410	11.2586
18832460	11.2586
18832468	11.8128
18832581	11.7414
18832587	9.85961
18832596	9.50739
18832611	8.99015
18832724	10.7635
18832946	7.41379
18832968	7.41379
18833153	7.46305
18833258	7.42611
18833259	7.46305
18833260	8.4335
18833675	7.76108
18833688	7.56404
18833710	7.5665
18834083	7.50493
18834133	7.50493
18834225	7.53695
18834456	7.51724
18834575	7.50493
18834673	7.84483
18834814	6.37685
18834898	6.83251
18835117	6.41133
18835226	6.41133
18835405	7.03448
18835416	6.53448
18835432	6.53448
18835437	6.53448
18835443	7.30542
18835453	7.00493
18835709	7.25123
18835719	7.14778
18835720	7.16749
18835800	7.71182
18835980	6.9532
18836061	6.90887
18836083	6.88916
18836119	8.88916
18836243	8.27586
18836254	8.28818
18836282	8.27586
18836315	8.27586
18836407	8.27586
18836408	8.31281
18836485	8.30049
18836531	8.30049
18836544	8.30049
18836582	8.30049
18836670	8.31281
18836671	8.27586
18836775	8.46798
18836785	7.09113
18836893	6.90887
18837038	6.53695
18837047	6.53695
18837085	6.53695
18837099	7.49261
18837103	6.78818
18837165	8.98276
18837344	9.40887
18837356	8.66502
18837365	8.88916
18837368	14.1921
18837372	14.5887
18837376	14.5025
18837380	14.3596
18837384	14.5542
18837431	16.3695
18837451	16.1527
18837570	16.0074
18837578	16.1084
18837594	15.9778
18837602	15.7956
18837604	15.5443
18837612	14.9335
18837618	14.5739
18837620	14.6232
18837622	14.4926
18837623	14.1527
18837639	14.1034
18837656	13.1133
18837717	13.835
18837728	11.6305
18838012	11.298
18838050	11.2512
18838198	11.3325
18838340	12.3596
18838730	11.4138
18838764	11.2291
18838781	11.3892
18839088	11.6847
18839138	14.6084
18839199	15.4113
18839722	14.9286
18839740	14.8522
18839791	14.7611
18839793	14.6355
18839824	14.6059
18839828	15.3177
18839924	15.0887
18839925	14.1478
18839928	13.7463
18839930	13.564
18839963	13.5443
18839975	13.3916
18839982	13.3325
18840021	13.1798
18840083	13.1108
18840086	13.0813
18840139	13.133
18840222	12.9089
18840240	12.9089
18840287	13.0542
18840408	14.2709
18840517	11.9557
18840523	11.5961
18840524	11.5517
18840530	13.6182
18840905	13.3128
18841022	13.5665
18841051	12.9089
18841179	12.4606
18841210	12.3128
18841279	14.4803
18841455	13.5197
18841940	12.7192
18842096	12.7315
18842153	12.7192
18842310	12.7783
18842389	12.7094
18842428	12.6798
18842444	12.6798
18842482	13.1305
18842576	14.1847
18842617	13.8276
18842664	13.7315
18842688	13.5493
18842692	13.3793
18842711	13.2537
18842733	12.6749
18842747	11.9163
18842786	11.8276
18842791	11.6847
18842803	11.6552
18842823	12.303
18842834	11.1527
18842839	11.7512
18842991	11.4754
18842993	11.6675
18842997	11.4754
18843006	15.2512
18843122	14.532
18843139	14.3103
18843231	14.3227
18843232	14.3424
18843260	14.3103
18843383	14.3103
18843517	14.3424
18843633	15.0764
18843967	14.8498
18843997	14.6502
18843998	14.6502
18844269	14.6502
18844275	14.6626
18844283	14.6379
18844289	14.6379
18844293	14.6379
18844305	15.0197
18844340	14.9778
18844341	14.9778
18844344	15.5911
18844578	14.9778
18844634	14.5936
18844711	13.5074
18844761	14.1527
18844866	15.4631
18844908	14.5419
18846086	14.3374
18846306	13.67
18846309	13.4335
18846537	13.4852
18846716	13.2586
18846820	12.9803
18846832	13.0123
18846865	13.0148
18846895	13.0148
18846993	12.9754
18847019	15.4852
18847049	14.9975
18847055	14.7956
18847104	14.7956
18847264	14.8522
18847385	15.4803
18847448	14.7783
18847557	14.7783
18847677	15.4926
18847712	14.766
18847752	14.766
18847773	14.766
18847807	14.766
18847828	14.766
18847964	14.766
18848069	14.8374
18848191	14.3374
18848206	14.3374
18848284	14.3695
18848311	14.3498
18848339	14.3374
18848342	14.3374
18848373	14.633
18848411	12.7783
18848529	14.3399
18848649	12.4212
18848761	12.5862
18848782	12.3768
18848881	13.2931
18849064	14.1281
18849081	13.1552
18849082	15.0493
18849201	15.0271
18849247	13.9975
18849293	13.7537
18849672	13.5887
18849688	13.4039
18849694	13.4039
18849774	13.8005
18849965	13.5985
18849995	13.6232
18850135	13.6232
18850146	13.5985
18850155	13.5985
18850211	13.5985
18850212	13.5985
18850244	13.5985
18850346	13.5985
18850547	13.5985
18850588	15.4409
18850602	12.6995
18851201	12.6995
18851252	12.6995
18851393	12.7488
18851581	12.7365
18851645	12.8424
18851773	13.3054
18851781	13.766
18851783	12.6995
18851882	13.197
18851904	12.6921
18851908	12.6502
18851933	13.1527
18852041	11.665
18852351	11.7389
18852370	17.7389
18852372	17.2044
18852374	17.7562
18852399	17.2044
18852412	16.6527
18852578	16.8695
18852601	16.5616
18853023	16.5025
18853134	13.9655
18853147	13.9606
18853191	14.0567
18853341	13.9926
18853398	14.2833
18853450	13.9877
18853466	14.0172
18853508	13.9877
18853510	13.9877
18853526	13.9877
18853677	14.0172
18853691	13.7463
18853758	13.7167
18853884	14.0148
18853915	15.5616
18853942	15.9532
18853974	14.6379
18853982	14
18853997	14.069
18854006	13.5394
18854018	14.3103
18854019	14.2291
18854021	13.7586
18854022	13.5616
18854031	13.3645
18854042	13.298
18854184	13.4532
18854408	13.4113
18854443	12.4458
18854576	12.3719
18854616	12.3473
18854637	13.1256
18854641	12.1823
18854643	12.1823
18854713	13.0911
18854841	13.1453
18854854	13.1626
18854877	13.0099
18854878	13.0049
18854913	13.101
18854917	13.7586
18854955	13.6429
18855416	13.6552
18855441	13.6429
18855460	13.6429
18855593	13.6429
18855804	13.2094
18855860	13.2094
18856154	13.2094
18856162	13.2094
18856166	13.2094
18856188	13.2094
18856218	13.2094
18856347	13.2094
18856367	13.2217
18856371	13.3128
18856466	13.0123
18856778	12.9212
18856786	12.9089
18856794	12.9089
18856846	12.9089
18856962	12.9409
18856972	12.9089
18856975	12.9089
18856992	12.9557
18857003	14.7167
18857033	10.798
18857153	10.798
18857391	10.798
18857401	10.798
18857663	10.8276
18857720	11.899
18857890	12.0961
18857894	10.7734
18857896	10.2537
18857898	10.1429
18857900	11.2734
18857904	11.6429
18858043	11.5148
18858304	11.0296
18858387	10.8079
18858388	10.7463
18858410	10.7463
18858481	10.7586
18858629	10.7463
18858637	10.7463
18858708	10.7709
18858792	12.1749
18858825	11.2266
18858878	11.2906
18858900	11.2586
18858901	11.2586
18858905	11.2833
18859153	11.303
18859176	11.2389
18859199	11.2783
18859412	11.5172
18859484	11.3128
18859564	10.6305
18859989	9.94581
18860279	9.84236
18860559	11.3202
18860605	9.70443
18860652	9.6798
18860705	9.68227
18860712	11.4286
18860755	10.8892
18860938	11.2808
18861271	11.0296
18861325	10.4286
18861378	10.1108
18861528	10.0788
18861544	10.0172
18861548	10.0172
18861570	10.0296
18861578	10.3596
18861728	10.5246
18861761	11.7094
18861803	11.1256
18861805	10.4138
18861809	10.6059
18861811	10.1404
18861813	9.74631
18861819	9.35222
18862024	9.37438
18862039	8.7266
18862065	8.76108
18862073	8.66995
18862104	8.633
18862111	8.68227
18862163	8.71921
18862297	8.58621
18862315	8.84975
18862347	9.36946
18862364	9.25616
18862454	9.21429
18862475	9.37192
18862657	9.35468
18862888	10.0345
18863148	9.37438
18863832	9.37438
18864263	9.99015
18864284	9.53941
18864367	9.5197
18864381	9.66749
18864413	8.76601
18864478	8.65517
18864672	8.6798
18864864	9.07882
18865302	9.42857
18865378	8.7931
18865508	8.68473
18865548	8.71182
18865579	9.00985
18865593	8.66256
18865604	8.55419
18865645	8.5197
18865843	9.27833
18865863	8.36946
18865877	8.23645
18865878	9.01724
18865970	9.81034
18866039	9.1601
18866064	9.14286
18866065	9.09113
18866069	11.0025
18866077	10.2463
18866086	10.4532
18866138	11.0813
18866169	10.9286
18866176	10.7463
18866190	10.9704
18866196	10.5961
18866220	10.4384
18866221	10.133
18866235	10.0394
18866272	12.3695
18866273	11.4015
18866303	11.2266
18866309	11.133
18866336	11.133
18866339	11.133
18866341	11.133
18866359	11.4557
18866716	11.5443
18866731	13.8695
18866801	13.1552
18866802	9.14778
18866805	9.0197
18866808	8.89163
18866810	9.37438
18866838	10.2562
18866890	7.39901
18867052	5.27833
18867216	5.7734
18867284	5.94581
18867288	5.5665
18867323	5.78818
18867481	5.71921
18867489	5.93596
18867621	5.83251
18867747	7.367
18868137	12.8768
18868283	14.17
18868306	14.0591
18868307	10.4926
18868333	10.5542
18868335	10.3005
18868338	11.5172
18868405	11.3251
18868421	10.9187
18868427	10.4015
18868429	9.55665
18868537	9.99015
18868561	5.64532
18868660	5.6133
18868703	5.6133
18868715	5.74877
18868755	5.73645
18868894	8.82266
18868978	7.96798
18868981	6.67241
18868987	7.7266
18868990	7.78325
18869001	7.77586
18869016	7.35961
18869019	6.88916
18869022	6.40887
18869034	5.9335
18869037	5.54187
18869094	5.10591
18869629	4.44089
18869636	5.51724
18869732	3.65271
18869912	3.72414
18870344	4.19951
18870414	3.41872
18870462	3.16502
18870470	3.32266
18870545	3.27094
18870663	3.08867
18870665	3.44581
18870710	3.00985
18871054	2.75369
18871181	5.55419
18871203	5.17488
18871344	4.99754
18871396	4.99754
18871413	5.48276
18871440	5.34483
18871539	5.34483
18871569	5.34483
18871673	5.34483
18871728	5.34483
18871751	5.37685
18871806	5.34483
18871911	5.34483
18872030	5.41379
18872077	5.38916
18872138	5.43103
18872875	5.39901
18872964	11.8005
18873062	9.88916
18873253	9.8867
18873260	10.968
18873355	10.8596
18873390	12.803
18873424	11.5468
18873441	11.4433
18873477	11.4581
18873534	12.0788
18873558	10.931
18873577	10.8966
18873604	11.4704
18873651	10.9212
18873695	10.835
18873759	11.4828
18873805	11.069
18873982	10.9975
18874176	11.569
18874211	10.8571
18874297	11.4754
18874333	10.8547
18874430	10.9433
18874457	10.8227
18874484	10.8227
18874522	10.8596
18874539	10.8227
18874540	10.8227
18874642	10.835
18874703	10.8227
18874794	12.2709
18874861	11.5567
18874868	10.8202
18874869	11.3079
18874993	13.3276
18875067	10.5739
18875231	10.5739
18875348	11.2217
18875350	10.6355
18875378	11.3621
18875484	9.55419
18875609	9.00739
18875611	6.24138
18875613	6.26601
18875621	7.33498
18875740	6.37438
18875781	5.69458
18875800	6.01478
18875855	5.60591
18875957	5.7734
18876151	6.23399
18876153	5.7734
18876155	5.67734
18876157	5.72414
18876161	5.7266
18876186	5.5936
18876224	5.5468
18876265	6.88177
18876549	6.34975
18876648	6.39409
18876959	6.62562
18877129	6.52463
18877231	6.40394
18877232	5.73892
18877234	5.60837
18877236	5.5
18877238	5.35222
18877240	5.24631
18877242	5.15764
18877244	5.06897
18877246	4.9803
18877267	4.92611
18877520	4.68227
18877544	5.08621
18877647	4.10591
18877748	4.10591
18877891	4.10591
18877931	4.10591
18877968	4.10591
18878136	4.10591
18878538	4.5197
18878560	2.37438
18878584	2.6798
18879057	1.72906
18879065	2.00246
18879115	0.859606
18879163	1.42365
18879213	0.440887
18879298	0.719212
18879307	1.65025
18879471	1.30788
18879496	3.9532
18879525	2.63054
18879544	2.7734
18879546	3.59113
18879571	3.67241
18879721	3.08867
18879791	2.85222
18879799	3.12315
18879965	3.00246
18880278	4.3202
18880438	3.08621
18880604	4.85468
18880849	3.69704
18881520	3.55911
18881526	3.32512
18881716	6.94581
18881967	5.81527
18882348	5.96305
18882738	5.18966
18883539	4.74631
18883597	4.70443
18884328	10.6749
18884652	7.70936
18884804	8.12069
18884819	8.29803
18884979	8.54433
18885298	8.46798
18885326	7.8867
18885535	6.10591
18885674	6.23399
18885710	6.80049
18885714	5.02217
18885718	4.63793
18885722	4.25123
18885726	4.34236
18886045	4.94089
18886055	4.65271
18886316	5.55172
18886318	4.42365
18886531	4.32266
18886722	4.40148
18887291	5.43842
18887412	3.50985
18887554	3.49754
18887574	3.73892
18887577	3.81773
18887839	3.52217
18887916	4.28079
18888130	3.51724
18888504	4.11823
18888698	3.78571
18888702	3.7069
18888781	3.50985
18888960	3.74384
18888980	3.2931
18888989	4.57882
18889053	5.76601
18889082	5.07389
18889646	4.99754
18889649	4.96059
18889685	5.42611
18890120	4.05665
18890144	4.0197
18890164	3.62315
18890196	3.55419
18891220	3.54433
18891416	4.05419
18891584	4.13054
18891676	4.10099
18891685	4.03202
18891689	3.7931
18891695	3.70443
18891790	3.97537
18892067	4.07143
18892080	3.88424
18892134	3.74877
18892329	3.81281
18892498	3.7931
18892507	4.26355
18892707	3.73399
18892784	5.2266
18893453	4.02217
18893624	4.09852
18893687	5.16502
18893832	5.94089
18893897	5.18473
18894164	6.25862
18894504	4.92611
18894505	4.92611
18894518	6.97291
18894687	5.02709
18894724	4.86207
18894800	5.62315
18894940	4.10837
18894952	4.15025
18895151	4.28818
18895315	6.12562
18895443	4.41133
18895536	7.37931
18895672	6.14286
18895673	5.65517
18895674	5.25616
18895676	4.85714
18895678	4.72414
18895909	4.94335
18896263	5.32512
18896492	5.94335
18896498	5.6601
18896511	5.53448
18896534	5.42118
18896536	5.03448
18896538	4.867
18896540	7.64039
18896542	7.44581
18896544	7.03695
18896547	6.91379
18896549	6.99507
18896889	11.3374
18896960	10.4261
18897142	10.1281
18897316	10.0271
18897362	10.5985
18897758	9.97537
18897785	9.84236
18898140	11.1084
18898979	8.36946
18899111	9.17241
18899123	8.40887
18899243	9.03941
18899265	8.48768
18899267	8.7069
18899269	8.6133
18899337	9.35222
18899461	8.71182
18899537	8.71921
18899546	10.734
18899551	8.52709
18899609	8.37685
18899656	7.4064
18899693	7.01724
18899825	7.11823
18899845	7.09606
18899874	7.22167
18900100	7.20443
18900114	7.55911
18900190	7.26847
18900225	8.90394
18900338	7.43103
18900341	6.95074
18900344	7.00493
18900799	7.64039
18900836	6.78571
18901025	6.55665
18901029	8.57389
18901059	6.633
18901294	7.09852
18901334	6.96552
18901359	10.0591
18901367	10.0049
18901425	9.39163
18901438	9.60837
18901480	10.17
18901533	10.2438
18901718	10.0172
18901757	10.0172
18901759	10.0172
18901875	10.0788
18901881	10
18901894	11.4433
18901921	7.1601
18901954	6.19458
18902098	6.11823
18902106	6.19458
18902175	7.54433
18902326	7.91379
18902347	6.41379
18902372	6.58867
18902607	7.80296
18902622	6.29064
18902623	6.13054
18902816	7.81527
18903023	6.2931
18903060	6.25616
18903837	10.5961
18903881	8.30049
18903893	8.10345
18904018	8.10345
18904036	8.10345
18904044	8.45074
18904088	8.0936
18904178	8.0936
18904317	8.45567
18904587	8.66256
18904762	8.57143
18904790	8.49015
18904929	8.94581
18904986	8.71921
18904996	6.65764
18905002	6.8202
18905015	7.69951
18905320	6.62562
18905339	6.66995
18905447	10.1379
18905536	6.76847
18905962	12.133
18905964	11.9286
18906045	11.7783
18906079	12.3128
18906271	12.4458
18906408	12.4064
18906409	11.83
18906479	11.83
18906554	11.9064
18906786	17.2857
18906830	13.6921
18906906	13.7685
18906960	13.6921
18907007	14.197
18907160	13.9015
18907304	13.9015
18907362	14.5542
18907587	14.0493
18907653	13.9581
18907911	15.2808
18907914	11.8719
18908014	10.436
18908026	10.0665
18908323	10.4507
18908549	10.6724
18909259	10.4852
18909556	10.4532
18909724	14.2389
18909791	10.8054
18909836	10.532
18909963	10.5222
18910001	10.7635
18910043	10.5222
18910058	10.5222
18910059	10.8547
18910416	10.7438
18910444	11.6429
18910504	8.51478
18910765	9.08867
18911252	8.71921
18911348	9.42611
18911425	4.8867
18912317	6.35222
18912438	6.84975
18913536	5.91133
18914119	6.56158
18914503	7.3399
18915247	6.5
18915275	6.42611
18915726	6.46305
18916113	6.57389
18916136	6.36453
18916281	6.94828
18916564	6.6133
18916788	7.73399
18917583	5.12315
18917638	7.80296
18917712	5.83744
18918254	5.87192
18918281	6.4803
18918302	7.07143
18918323	5.45074
18918406	5.86946
18918532	6.35468
18918707	5.06158
18918773	5.03695
18919308	5.83744
18919789	5.80788
18919806	5.33744
18920409	4.9335
18920627	4.86453
18921717	6.45074
18922415	5.78818
18922636	6.04926
18922773	8.35961
18923565	8.07389
18923794	8.23153
18924095	8.14778
18924270	8.44581
18924708	8.33005
18924875	8.64039
18925451	7.69951
18925869	5.39409
18925995	5.83005
18926079	4.41872
18926123	5.00493
18926323	4.33744
18926598	4.55665
18927217	4.90148
18927490	4.32512
18927547	4.61823
18927550	4.55419
18927690	5.94828
18927993	5.48276
18928149	5.53448
18928212	5.8399
18928342	5.57882
18928471	5.44089
18928767	5.42365
18929109	6.36946
18929160	4.46552
18929297	4.49754
18929445	7.08867
18929530	6.9532
18929534	6.23153
18929535	6.23399
18929958	6.8867
18930807	6.19458
18930977	5.93842
18930979	5.92611
18931239	6.21675
18931399	6.40148
18931927	4.40148
18931933	4.35222
18932444	6.08128
18932669	7.47291
18932900	6.65764
18932925	6.78079
18933249	6.88177
18933460	7.56158
18939231	5.88424
18939246	5.19704
18949815	5.42118
18949847	3.6798
18949883	4.53202
18949885	4.06158
18950385	3.85222
18950816	5.8399
18950918	4.87438
18950959	5.32512
18951023	5.41872
18951101	4.71429
18951139	4.67488
18951238	4.73892
18951380	4.7266
18951430	4.69212
18951548	4.73399
18951683	4.69212
18952281	5.0468
18952303	5.33005
18952553	4.66502
18952783	4.367
18952995	4.14778
18953034	4.7931
18953046	4.84729
18953220	4.42611
18953270	4.08374
18953429	6.21921
18953641	3.31034
18953970	3.12808
18954191	3.9803
18954386	3.82266
18954864	3.10837
18954956	3.17241
18955373	3.78818
18955539	3.52217
18955549	3.16256
18955571	3.60591
18955818	3.37931
18956149	4.98522
18956322	5.44581
18956700	5.39901
18956726	5.45813
18957015	6.35961
18957018	5.24631
18957352	4.55172
18957818	4.367
18957899	4.39901
18957999	4.51478
18958122	4.66502
18958396	4.40887
18958564	5.7069
18958687	4.48276
18958811	4.48276
18958908	5.11823
18959020	4.63547
18959089	4.74384
18959132	4.62562
18959141	4.60099
18959250	6.03448
18959339	5.44089
18959365	5.58621
18959631	5.68227
18959911	5.51478
18959947	3.9335
18960439	3.81773
18960447	3.8202
18960677	3.75862
18960724	3.9803
18961018	4.0468
18961218	3.0197
18961268	3.04433
18961361	3.18719
18961817	3.39409
18961999	3.51232
18962055	3.39901
18962060	5.17734
18962281	4.20443
18962413	4.07143
18962520	5.40394
18962553	4.76601
18962632	3.57143
18962636	4.68227
18962968	4.11576
18962994	3.94089
18963020	4.81281
18963358	3.39655
18963833	4.11823
18964078	3.43103
18964465	3.34236
18964473	3.57882
18964565	3.24877
18964702	3.28571
18964931	3.29557
18964936	3.71921
18965147	3.18227
18965169	3.3202
18965525	4.14778
18965958	3.42611
18966185	3.65025
18966303	3.87192
18966316	3.50985
18966489	3.22414
18967016	3.36453
18967234	3.12315
18967568	4.5468
18967997	5.97783
18968062	5.73153
18968096	5.11576
18968131	6.31773
18968207	5.49015
18968235	5.84236
18968361	5.49261
18968370	6.79803
18968497	6.38916
18968565	4.92365
18968592	4.98276
18968617	5.87192
18968632	5.45567
18968684	5.32512
18968705	5.31034
18968745	5.58621
18968772	4.9335
18968801	4.85222
18968969	4.85714
18968981	7.35468
18968996	7.2069
18969054	7.19704
18969082	6.9803
18969091	7.09113
18969136	6.99261
18969257	7.43596
18969532	7.21182
18969613	6.98768
18969657	7.44335
18969658	6.98522
18969760	6.98522
18970426	6.99015
18970458	7.09113
18970491	6.98768
18970549	7.19458
18970608	7.01478
18970653	7.40887
18970773	4.82512
18971006	4.6601
18971028	4.92857
18971674	5.20197
18971771	4.27094
18971826	4.46552
18971905	4.35961
18971941	5.32759
18972140	5.06158
18972569	5.25123
18972822	5.06404
18972958	6.08867
18973158	6.10837
18973321	6.48522
18973599	5.8867
18973703	4.96059
18973870	6.26355
18974144	4.44581
18974249	5.82266
18974581	5.93103
18974636	5.7069
18974663	5.34483
18975262	5.8399
18975273	5.5
18975598	7.63793
18975618	6.92118
18975919	7.13793
18976032	7.0936
18976140	7.12069
18976164	7.25862
18976337	7.19951
18976345	6.49507
18976388	6.49507
18976416	6.46798
18976528	6.50246
18976572	6.41133
18976573	6.44335
18977589	6.41379
18977673	8.10591
18979318	5.62069
18979496	6.1798
18979926	9.19458
18980108	8.33251
18980944	8.90148
18980951	8.44089
18980953	8.04433
18980954	7.95813
18981429	7.66502
18981996	7.47291
18982470	9.01232
18982572	4.39901
18982688	4.70197
18982988	4.62808
18983310	6.08128
18983992	5.01232
18984033	5.05172
18984854	7.78818
18985034	6.04433
18985035	6.05665
18985076	5.69704
18985134	5.70197
18985457	6.21675
18985463	4.71182
18985592	4.42365
18986680	4.87685
18986758	6.15025
18986980	5.27094
18987540	5.27586
18987851	5.99754
18987857	4.58374
18987919	4.79064
18988011	3.84729
18988267	4.30542
18988346	4.00739
18988670	4.03695
18988845	4.02217
18988854	5.37685
18988861	4.71921
18989028	4.6798
18989031	4.5665
18989297	6.91872
18989330	4.65271
18989624	5.29064
18990022	4.49261
18990043	5.03448
18990193	4.72167
18990226	4.64039
18990233	4.56404
18990307	5.43842
18990394	3.89655
18990632	3.92611
18990678	9.00246
18990809	8.1601
18990853	8.85468
18990872	8.91379
18990931	8.71429
18991028	8.71429
18991039	8.9532
18991096	8.81034
18991100	8.83498
18991279	8.9335
18991281	8.82266
18991283	8.85468
18991547	8.87192
18991551	8.71429
18991634	8.74631
18991696	8.74631
18991734	8.71429
18991741	8.71429
18991776	8.71429
18991784	8.71429
18991914	8.71429
18991937	8.77833
18992044	8.74631
18992054	8.74631
18992069	8.74631
18992151	8.78325
18992374	8.89163
18992385	8.18227
18992773	8.18719
18992778	8.18227
18992795	8.18227
18993104	9.17734
18993319	8.44089
18993404	8.35714
18993456	9.37438
18994039	4.48276
18994056	4.05172
18994235	3.99261
18994312	4
18994319	4.133
18994449	5.37685
18994793	4.56404
18994799	4.5197
18994801	4.82266
18994810	4.44581
18995044	4.77094
18995074	4.43842
18995370	3.68227
18995397	3.73399
18996241	4.15517
18996723	3.89901
18996766	4.64039
18997152	4.16995
18997341	4.33744
18997575	5.22906
18997623	4.25862
18997910	11.6158
18998081	10.1626
18998157	10.2414
18998245	10.1601
18998515	9.81527
18998642	15.8005
18999032	12.6502
18999070	12.6798
18999115	12.4926
18999603	13.6576
18999746	13.2759
18999942	13.2685
19000437	13.1502
19000542	13.1502
19001008	13.1724
19001030	13.9458
19001185	8.57635
19001217	8.57882
19001366	8.53941
19001382	8.55419
19001437	8.39163
19002683	8.39163
19004442	8.55172
19004686	8.49754
19005076	8.5665
19005080	8.67488
19005406	8.54187
19005544	8.53941
19005645	8.47783
19005712	9.10837
19007291	8.66995
19008191	8.05419
19008346	8.58867
19008358	8.05665
19008558	8.38916
19008649	7.98768
19009049	7.94089
19009126	7.87931
19009136	8.02709
19009156	8.08128
19009225	8.0468
19009254	8.08867
19009292	8.39901
19009544	8.24877
19009546	8.24877
19009547	8.24877
19009581	8.24877
19009605	8.29064
19009726	10.8916
19009744	9.80542
19009750	9.83744
19010075	9.73892
19010260	10.3054
19010574	9.59606
19010582	9.43842
19010600	9.54433
19010728	10.0517
19010970	9.82512
19010992	9.7734
19011002	9.7734
19011005	9.7734
19011024	9.79557
19011029	9.75123
19011035	9.75123
19011036	10.0985
19011078	10.1576
19011385	10.6281
19011604	10.0172
19011617	11.2167
19011709	10.8128
19011715	10.7118
19011772	10.8793
19011830	10.5862
19012002	11.8374
19012101	10.1552
19012142	10.1552
19012186	10.2069
19012350	10.7167
19012354	8.85468
19012599	8.94089
19012799	8.95567
19012981	8.89409
19013417	8.88424
19013495	8.95813
19013744	8.92118
19013912	10.9852
19014018	4.3399
19014129	4.14778
19014172	4.33005
19014224	4.05172
19014235	4.13547
19014350	4.76847
19014467	4.15271
19014497	4.62562
19014606	4.13793
19014838	4.91133
19015162	4.46798
19015174	4.97783
19015386	4.28325
19015417	4.2266
19015437	4.96552
19015461	4.4335
19015537	5.63793
19015665	5.38424
19015701	5.12808
19016473	5.12808
19016645	5.7931
19016700	6.15517
19017037	5.41379
19017527	5.12069
19017601	5.20936
19017717	6.13793
19017812	3.56158
19017933	3.13793
19017974	3.3399
19018104	3.10591
19018451	3.90394
19018730	2.82266
19019109	3.21675
19019880	2.55419
19019899	2.44089
19020525	2.94828
19020713	5.26355
19021033	4.40887
19021136	4.40887
19021429	4.34236
19021951	4.34236
19022414	5.74138
19022627	2.92118
19022932	3.11084
19022961	3.03695
19023084	4.20197
19024340	3.42118
19024640	3.20443
19024828	5.28325
19024989	4.02463
19024993	2.64532
19024997	3.24877
19025001	2.92118
19025326	3.32266
19027446	2.52463
19028187	2.47044
19028189	1.89409
19028191	2.51478
19028431	2.10837
19028664	2.05911
19028856	4.35714
19028881	2.22167
19029579	2.22167
19029902	3.96798
19030126	1.867
19030344	2.79557
19030758	1.73892
19031003	3.29557
19032584	1.75862
19032789	1.84483
19032857	2.32512
19033455	3.35222
19033501	3.05419
19033504	2.58867
19033651	3.66502
19034082	2.96059
19034140	2.78079
19034145	3.58128
19034215	2.73892
19034350	2.75369
19034556	2.55665
19034562	2.52217
19034753	2.64039
19034982	2.58867
19035401	2.50493
19035782	4.13054
19035893	2.63054
19036077	2.48768
19036574	2.44335
19036594	3.33498
19036824	2.64286
19036826	2.5468
19037199	3.06158
19037249	2.47291
19037367	2.65025
19037527	3.39163
19037886	2.67734
19038540	2.71182
19038857	3.22906
19039130	1.60591
19039146	4.52217
19039282	4.05911
19039414	3.98768
19039471	3.81034
19039478	4.15764
19039508	3.93103
19039570	4.46305
19039574	4.75616
19039620	4.38916
19039638	5.15764
19039715	4.46552
19039716	4.83251
19039903	4.31527
19039987	5.28325
19040011	4.16256
19040281	4.13547
19040360	4.6601
19040399	4.74138
19040516	4.28818
19040553	4.14532
19040682	5.16749
19040745	4.28325
19041086	5.18719
19041278	4.33498
19041362	4.30542
19041467	4.73153
19041566	4.32512
19041657	4.42611
19041660	2.14286
19041669	2.07389
19041694	3.50493
19041963	2.86207
19042259	2.97291
19042298	3.2069
19042350	2.99261
19042493	3.15764
19042540	2.42365
19042608	1.59606
19042664	1.78079
19042779	1.74384
19043039	2.67734
19043114	2.14532
19043118	1.93842
19043188	1.57143
19043425	2.21182
19043873	1.70197
19043959	1.30296
19044033	1.27586
19044055	1.29064
19044124	1.43596
19045404	1.37438
19047711	1.42611
19047958	1.71675
19048229	1.34975
19048386	5.1133
19048850	5.58128
19049138	5.55665
19049267	5.29557
19049564	5.29557
19049581	5.30049
19049793	5.29557
19049917	5.29557
19049940	5.29557
19049979	5.29557
19050221	5.29557
19050227	5.29557
19050236	5.53202
19050343	5.59852
19050371	6.76601
19050457	6.37192
19050459	6.23645
19050475	6.43842
19050479	5.51232
19050883	5.79557
19050942	5.57635
19050946	2.23892
19051043	2.07882
19051076	1.97537
19051175	2.48276
19051374	2.05665
19051384	2.15764
19051840	3.76847
19051988	3.48276
19052160	3.37438
19052308	3.37438
19052659	3.37438
19052802	3.40887
19053423	3.44335
19053516	3.54187
19053692	3.28571
19054332	3.50739
19054616	3.38916
19054619	4.23892
19055722	3.6798
19056404	2.65517
19057504	1.63054
19057506	1.63054
19057534	2.59113
19057611	1.58867
19057641	1.24138
19057922	1.75123
19058279	1.54433
19058296	1.4064
19058489	1.52217
19058618	1.84236
19058628	1.24631
19058882	1.633
19059519	2.72414
19060670	2.34483
19060960	2.11084
19061600	1.97783
19061605	1.92118
19061913	1.92118
19062037	1.92118
19062127	2.39409
19062522	1.26355
19063037	1.44335
19063265	1.26601
19063294	1.67734
19064098	3.08128
19064194	2.72414
19064209	2.58374
19064214	2.58128
19064222	2.31773
19064227	2.45074
19064280	2.18227
19065125	3.00739
19065265	1.24384
19065432	1.53941
19066808	2.0936
19067196	2.34483
19067989	2.64039
19067999	2.26847
19069597	1.84729
19069681	3.14286
19070168	2.43103
19070322	2.78818
19070867	2.58374
19071325	2.69704
19071655	2.62069
19072054	2.68719
19072059	2.5665
19072073	3.13793
19072080	2.62808
19072560	2.65271
19073442	2.58621
19073992	2.84975
19074108	2.57389
19074242	3.45074
19075034	2.04187
19075331	2.58374
19075855	2.36207
19075862	1.89901
19075872	2.13054
19076026	1.23399
19076701	1.75123
19078288	1.15517
19078825	1.18227
19078878	2.56404
19079177	2.10099
19079333	2.04433
19079763	2.04433
19080169	2.04433
19080292	3.49507
19080475	2.75862
19080476	2.63054
19080492	4.63054
19080501	2.65271
19080542	4.4532
19080666	2.28571
19080667	2.28571
19080856	3.23892
19081163	2.52217
19081332	1.84975
19081433	2.1133
19081979	1.65517
19082180	1.6798
19082343	1.66749
19082390	2.19212
19082407	1.09852
19082434	1.31773
19083585	1.45074
19083665	1.26355
19084085	1.12562
19084207	2.55419
19084248	5.16256
19084495	4.34975
19085045	4.26355
19085946	4.34483
19086914	5.58374
19086950	5.16995
19087122	4.03941
19089133	4.45567
19089898	5.87438
19089951	8.23399
19090375	6.75123
19090952	6.68719
19090993	7.2734
19092080	6.61084
19092532	7.08128
19093003	6.66502
19093095	7.94828
19093137	7.34483
19093138	7.29064
19094092	7.32512
19094827	8.76355
19094846	4.81034
19095805	3.867
19096127	3.86207
19096421	3.72167
19096772	5.83005
19096976	3.74138
19096997	3.84483
19097323	8.00739
19097630	7.10591
19099798	7.45813
19100478	7.39163
19100517	6.98522
19101211	6.98522
19101345	7.10591
19101824	7.88177
19103042	5.58867
19103079	5.59606
19103962	6.7734
19105771	3.65764
19105858	1.04926
19106058	1.63547
19107467	2.68473
19107699	4.41872
19107746	3.27833
19107961	3.48522
19108022	3.49754
19108268	4.25862
19109319	3.14286
19109955	6.97291
19110004	3.12808
19110474	3.12808
19110569	4.58128
19110913	3.82266
19111001	4.23892
19111002	4.3399
19111318	4.15517
19112030	4.02463
19112548	4.07635
19112924	6.44581
19112930	3.7734
19113135	2.6798
19113142	2.48276
19113309	2.57389
19113755	5.67734
19113930	4.17734
19113934	3.7931
19113947	10.6453
19114245	8.30788
19114616	8.30788
19115444	8.30788
19115494	8.30788
19115943	8.60591
19116245	8.60591
19116248	5.76601
19116279	4.97291
19117501	4.39655
19117505	4.04926
19117550	6.15025
19117884	1.50985
19118001	1.69458
19119627	3.39655
19120151	2.11084
19120409	1.93842
19120946	2.82266
19121079	2.19704
19121766	2.46798
19121836	1.85468
19121970	3.1798
19122347	3.65764
19122743	2.98768
19122746	2.75616
19122750	2.75616
19122755	2.95074
19122764	3.40394
19122898	3.74877
19123240	1.79557
19123318	1.85961
19123481	2.01724
19123947	2.41379
19124104	2.48522
19124222	4.58621
19124936	3.9532
19125404	3.74877
19125406	3.68227
19125416	3.68227
19125445	4.77586
19126148	5.10099
19127051	4.78325
19127708	4.02956
19128814	4.08867
19129014	3.80542
19129311	3.81773
19129477	3.80296
19131152	5.53695
19131602	1.67734
19133404	1.65764
19133405	3.25123
19133406	1.70197
19133407	1.99015
19133654	3.36453
19135679	2.16502
19136407	1.92118
19136485	1.87685
19136734	6.51478
19137326	4.94335
19137395	4.68473
19137541	4.56897
19137892	4.9064
19137964	4.72906
19137971	4.18473
19138257	14.9901
19138258	12.6749
19138563	12.5099
19138600	12.7882
19138620	12.9975
19138713	12.1601
19139582	27.431
19139958	24.2463
19140145	24.5764
19140257	24.0419
19140283	24.0419
19140428	24.1576
19140599	23.7463
19140913	23.6232
19141132	23.6232
19141393	23.6232
19141450	23.6232
19141583	23.6232
19141711	25.1305
19142280	30.5862
19142956	27.5443
19143229	27.5443
19143604	27.7143
19144704	27.5
19144960	27.67
19145244	28.3128
19145279	28.1355
19145281	28.0739
19145289	28.2537
19145313	28.3128
19145470	28.0172
19145604	28.0172
19145626	28.0172
19145630	28.0172
19145896	28.133
19146399	27.5
19146475	27.7438
19147070	27.5049
19147079	27.5025
19147626	27.6773
19148247	25.9581
19148253	24.9754
19148266	25.197
19148473	25.0862
19148494	25.133
19148606	25.2217
19148839	26.0961
19149210	21.4581
19149274	13.0345
19149941	13.0591
19150192	13.2192
19150339	13.1379
19150949	12.0887
19151031	11.9901
19151043	11.9729
19151147	12.0246
19151177	11.9606
19151478	11.9113
19151532	12.202
19151736	12.1133
19151749	12.2069
19152021	11.9951
19152025	11.4581
19152111	12.2192
19152492	11.5099
19153017	11.7217
19153097	11.8498
19153202	11.532
19153348	11.4286
19153514	11.4286
19153898	11.4286
19154733	11.8719
19154764	12.0049
19155342	11.6404
19155378	11.4458
19155702	12.3153
19155811	11.3596
19155905	11.4778
19156082	11.4704
19156097	13.1158
19156287	13.0591
19156340	12.5665
19156358	12.7759
19156657	12.6626
19157027	12.7759
19157052	13.9384
19157260	15.5074
19157696	14.4064
19158100	15.2389
19159839	14.3571
19159963	14.5074
19159997	14.8054
19160120	14.4557
19160269	15.4852
19160360	14.2414
19161600	15.1749
19161931	14.2192
19161938	14.0616
19163038	14.2094
19164465	14.4187
19165250	13.6281
19165719	13.4138
19165857	13.5911
19165878	13.4138
19165882	13.4187
19165920	13.6749
19165946	14.9828
19166050	15.968
19166380	14.8719
19166389	11.9951
19167848	11.665
19168315	11.6182
19168406	11.7833
19168772	10.8596
19171556	7.27833
19172367	7.57882
19172944	5.89409
19173625	6.27586
19174763	6.64039
19174770	4.53448
19175110	4.82266
19175326	4.87685
19175439	4.01724
19175593	8.76108
19175930	6.91133
19175940	7.33251
19177078	8.47537
19177083	6.78325
19177086	6.32512
19177091	7.12315
19177097	6.84975
19177100	6.21921
19177101	6.08128
19177103	5.82512
19177105	5.77586
19177372	6.86946
19178085	3.54187
19179184	4.46059
19179193	1.55172
19179224	1.33251
19179452	1.66256
19179613	2.56158
19180134	1.59852
19180268	1.67488
19181042	3.46305
19181375	2.15271
19181493	2.83251
19181647	2.45567
19181805	3.19704
19182253	1.70197
19182310	1.71675
19183543	2.45813
19183577	2.2069
19183703	5.49015
19184341	4.23645
19184343	3.38424
19184345	3.02217
19184347	2.36946
19184409	2.5197
19184415	2.90394
19184724	1.57635
19184974	1.57882
19185205	1.22906
19185514	1.63054
19185662	2.4532
19186210	1.70443
19186325	4.133
19186345	3.30049
19186579	3.22906
19187773	3.44828
19188030	3.33251
19188216	3.55419
19189041	3.74877
19189209	1.75616
19189256	2.85222
19189446	2.77586
19189584	2.66502
19189642	2.21429
19189703	1.84483
19189756	1.8399
19190248	2.02463
19190497	3.6798
19191262	3.7931
19191270	3.54187
19191284	3.97537
19191330	4.74384
19191335	4.1798
19191414	5.38916
19191443	3.49507
19191502	4.07389
19191516	6.96798
19191524	4.367
19191534	4.29064
19191540	4.25123
19191545	4.62069
19191555	4.13793
19191594	3.90148
19191953	3.07389
19192238	2.36207
19192385	2.49507
19192430	1.10345
19192434	1.3399
19192460	1.32512
19192657	2.16256
19192676	1.84236
19192801	1.62562
19192807	1.60099
19192898	2.98522
19193100	2.7734
19193181	2.80049
19193204	2.75862
19193228	3.86946
19193247	4.58621
19193574	4.76601
19193603	6.36946
19193659	6.14039
19193671	6.30296
19193683	6.47291
19193696	6.65764
19193777	6.08867
19193782	4.12562
19193802	4.0468
19193818	3.19704
19193834	3.66749
19194054	2.23645
19194059	2.08621
19194419	2.12562
19194650	3.02956
19194744	1.99015
19194967	2.19951
19195066	3.05172
19195247	1.56404
19195377	1.00493
19195572	1.49261
19195584	0.660099
19195633	1.02709
19195798	1.25369
19196020	1.15764
19196034	0.985222
19196036	1.05911
19196384	1.03695
19196487	1.54926
19196498	1.5
19196960	1.48522
19197114	1.57882
19197209	1.90394
19197400	1.21429
19197884	1.76601
19198048	1.04433
19198448	1.5468
19199112	0.726601
19199279	0.980296
19199442	0.773399
19199620	1.79803
19199891	1.43596
19199899	1.99261
19200021	1.67488
19200025	3.37931
19200089	2.31281
19200119	3.0197
19200381	2.75616
19200592	2.76847
19200602	4.02217
19200619	1.65764
19200653	1.21429
19201382	1.66256
19201450	2.02217
19201571	2.04187
19201656	1.8399
19202183	1.66995
19202787	1.633
19202826	1.63054
19202870	1.70936
19203006	3.23645
19203138	2.15271
19203177	2.22414
19203251	2.24631
19203366	1.91379
19203402	1.91872
19203561	3.76108
19203877	2.93596
19203908	2.90148
19203964	2.90148
19204116	2.94335
19204256	2.90148
19204279	3.76601
19204483	2.5936
19204669	2.35222
19206250	2.24877
19206566	2.31773
19207107	2.31773
19207116	1.95567
19207120	2.02463
19207157	2.47783
19207508	2.54433
19207602	2.47044
19207770	3.25862
19207771	2.13054
19207988	2.05665
19208037	2.00739
19208111	2.31034
19208292	4.28571
19208367	3.06897
19208368	2.80049
19208438	2.83005
19208442	3.40394
19208532	2.09606
19208997	2.78571
19209653	3.18473
19209657	2.57143
19209825	2.23399
19209892	3.2266
19210036	2.90148
19210063	4.25862
19210067	2.66749
19210071	3.9335
19210075	3.71182
19210175	4.05911
19210214	4.14286
19210264	5.78079
19210296	4.76847
19210299	4.21429
19210301	4.40148
19210611	4.35714
19210706	3.48522
19210847	3.62562
19211028	3.4532
19211492	3.45813
19211507	3.4532
19211519	3.49261
19211581	3.4532
19211647	3.4532
19211711	3.91133
19211743	8.6133
19211847	6.18719
19211848	6.53941
19212129	7.10099
19212501	6.22167
19212512	6.31281
19212515	5.96552
19212587	7.76601
19212595	4.89901
19212627	4.89901
19212678	4.87438
19212743	6.54926
19213014	3.15764
19213082	2.93596
19213175	3.4335
19213716	3.79557
19213726	2.27833
19213834	2.24631
19215559	2.00493
19215579	2.99507
19215819	1.97291
19215820	2.33251
19215902	2.27833
19216352	2.14778
19216353	1.8867
19216354	2.60099
19216359	2.8399
19216691	3.29557
19216693	3.1133
19216954	2.95074
19217184	2.96305
19217268	3.82512
19217449	2.31281
19217669	5.66502
19217709	4.73153
19217828	4.72414
19217887	4.72414
19217987	4.72414
19218110	4.78079
19218191	4.72414
19218205	4.23892
19218466	4.40394
19218485	4.55911
19218671	7.08374
19218917	4.57882
19219046	4.49754
19219048	4.49754
19219164	4.59113
19219251	4.54433
19219255	4.40148
19219281	4.57143
19219461	4.60837
19219682	4.68966
19219684	7.51724
19220171	4.16256
19220231	4.43596
19220429	5.50985
19220447	5.12315
19220566	5.1133
19220584	5.12069
19220693	5.1133
19220789	4.72167
19220943	4.72167
19221099	4.72167
19221280	5.5468
19221500	4.02956
19222321	4.84975
19222323	2.08128
19222440	2.23892
19222465	2.00985
19222978	4.8399
19223223	2.50739
19223378	2.50739
19223457	2.44335
19223712	3.58621
19223795	2.02709
19224187	1.96305
19224294	1.24384
19224374	1.3202
19224608	1.48768
19224866	1.62069
19225957	1.25616
19225958	1.50739
19226135	1.6798
19226139	1.83251
19226143	2.34236
19226594	2.26601
19226944	2.3202
19227359	2.09852
19227825	3.96305
19227971	3.54433
19228130	3.40887
19228646	4.2931
19228699	3.75369
19228882	5.56897
19228946	5.20936
19229213	5.00739
19229263	5.24384
19229706	4.46305
19229727	3.94335
19229852	4.17488
19230135	4.68966
19231385	5.27094
19231399	6.38177
19231443	6.39901
19231477	5.94335
19231560	5.31773
19231740	5.39655
19231825	5.1601
19232117	5.33498
19233125	5.14286
19233167	5.14286
19233252	5.5665
19233412	6.02709
19233868	5.67734
19234133	4.81034
19234323	4.4532
19234371	4.29557
19234382	6.10099
19234538	6.44581
19234541	5.64778
19234544	5.63547
19234547	5.68719
19235440	5.75123
19235482	6.75369
19235978	5.90887
19236289	5.16502
19236331	5.98522
19236384	5.49015
19236736	5.4064
19236884	6.23399
19237436	5.52463
19237601	5.4803
19237724	5.45813
19237873	9.75862
19237875	9.02709
19237880	9.02709
19237883	9.02709
19237894	9.02709
19237902	9.02709
19237906	9.02709
19237953	9.16749
19238243	10.3374
19238513	5.89409
19238605	4.94335
19238781	5.64286
19239714	5.52217
19239809	4.53202
19239952	4.57389
19240075	7.37192
19240085	6.4064
19240194	6.13547
19240268	6.09113
19240310	6.26601
19240370	6.11576
19240401	6.04926
19240825	6.04187
19240942	5.95567
19241133	7.62315
19241159	5.2931
19241245	5.37931
19241313	5.89163
19241318	6.16749
19241342	6.93103
19241973	5.17734
19242297	5.49261
19242496	5.25369
19242558	6.07389
19242718	5.09113
19242893	4.77833
19242926	5.33744
19243008	5.02956
19243054	4.28818
19243120	4.34483
19243518	4.38424
19243645	4.35714
19243713	4.2931
19244586	4.64039
19244683	7.68719
19245091	6.66749
19245177	6.40148
19245219	5.94581
19245240	6.01478
19245355	5.60591
19245419	5.45074
19245575	6.10345
19245789	6.26601
19245840	7.50493
19246460	7.30296
19246695	7.41626
19246757	7.31034
19247495	7.24631
19248224	7.20197
19248233	8.98276
19248329	5.29064
19248353	5.33005
19248977	5.97783
19249268	5.18719
19249698	5.15764
19250260	5.42118
19251062	5.43103
19251223	5.1133
19251257	5.66749
19251624	5.20443
19252004	6.96059
19252422	5.91872
19254378	6.26847
19254533	5.65517
19254640	6.30049
19254808	6.65764
19255226	5.01478
19255715	5.00493
19256154	5.79557
19256203	4.99507
19256490	4.9803
19256499	3.93596
19256564	4.16502
19257138	4.97783
19257314	2.40394
19257639	2.40394
19257783	2.71182
19257860	4.78079
19258431	3.39409
19258699	5.75616
19259051	4.42611
19259154	5.52217
19259204	4.58374
19259207	4.59606
19259426	6.12069
19259503	1.89409
19259529	1.85961
19259564	1.78079
19259663	1.85961
19260099	1.85714
19260121	1.77094
19260204	6.17734
19260588	5.40887
19260606	5.67734
19260626	4.16995
19260634	4.55665
19260759	5.1798
19260864	4.60099
19261372	4.52217
19261663	7.56158
19261715	5.01232
19261729	5.01232
19261844	5.01232
19262017	5.01232
19262045	6.37192
19262306	6.32759
19262520	4.69212
19262521	4.80542
19262560	4.7266
19262663	8.39163
19262667	6.01478
19262683	5.87192
19262687	5.69212
19262691	5.633
19262698	5.69458
19262824	6.47291
19262828	4.42857
19262832	4.91626
19262950	3.75369
19263062	3.78818
19263158	4.87931
19263585	4.07635
19263616	4.12315
19264239	3.5197
19264375	3.9335
19264525	3.92611
19264968	3.46059
19265517	4.40394
19265565	3.5468
19265613	3.8202
19265717	3.68966
19265797	3.65764
19265801	3.08621
19265805	5.47783
19266176	5.74138
19266251	5.46798
19266374	5.51232
19266524	5.78079
19267507	5.70197
19267696	5.62315
19267699	5.69951
19267761	7.23399
19268083	6.89901
19268112	6.78571
19268151	6.78571
19268180	6.78571
19268190	10.697
19268217	8.21921
19268272	8.08374
19268274	11.3448
19268712	11.0739
19268969	10.8916
19268991	10.8916
19269256	10.9507
19269814	10.6773
19269870	10.6773
19269890	10.6773
19270006	11.0148
19270254	11.0296
19270395	12.3768
19270438	9.42365
19270440	6.68719
19270444	6.74877
19270446	7.84483
19270448	11.4557
19271142	11.4951
19271158	10.8867
19271339	11.0419
19271750	11.431
19272332	10.7192
19272627	10.4138
19273026	10.4138
19273158	11.1576
19273436	10.2044
19273520	13.4655
19273608	12.8448
19273740	13.1429
19274212	13.0493
19274581	13.0493
19274720	13.0493
19274764	13.0493
19275019	13.1552
19275084	13.1059
19275112	13.1059
19275125	13.1059
19275141	14.2167
19275169	10.3153
19275760	10.1847
19276236	11.2586
19276290	10.2512
19276483	10.2044
19277278	10.3251
19277381	10.4187
19277439	10.2857
19277451	10.1158
19277522	11.6552
19278158	10.2512
19278497	10.7389
19278903	11.6576
19278917	11.4064
19278919	13.532
19279478	13.1133
19279482	12.6232
19279488	14.4483
19279492	13.9606
19279494	13.67
19279500	14.9557
19279503	14.1527
19279506	14.0468
19279508	14.5148
19279514	14.3793
19279516	14.3473
19279549	14.3498
19279623	12.7438
19280444	12.1552
19281042	12.1232
19281268	10.9631
19281356	10.8128
19281916	12.7192
19282246	13.2143
19282795	12.8547
19282796	13.0419
19282941	13.4507
19283371	12.6084
19283372	12.4778
19283598	12.4778
19283625	12.5517
19283722	15.431
19284201	13.4261
19284484	12.9828
19284559	13.1059
19284561	13.532
19284582	13.2562
19284671	13.1182
19284879	12.9557
19284929	12.9557
19285208	12.9557
19285307	12.9557
19285512	15.9951
19285598	12.6133
19286023	12.6133
19286135	12.6133
19286139	12.6429
19286176	12.7143
19286297	15.6872
19286303	13.3177
19286320	13.2438
19286383	13.335
19286396	13.3793
19286461	13.0493
19286474	13.0493
19286674	13.0493
19287367	13.3424
19287647	15.3571
19287836	15.3251
19289044	13.202
19289998	14.0616
19290511	12.867
19290515	12.8842
19291001	14.5345
19291806	13.9754
19291808	3.93842
19291810	3.9532
19291812	4.12808
19291818	3.97291
19291820	4.30542
19292534	4.18719
19293294	4.07635
19293560	5.11576
19294050	3.85961
19294256	3.99754
19295213	3.79803
19295876	4.05911
19296000	3.46305
19297315	4.53202
19298291	2.75616
19298657	2.86207
19298756	3.91872
19298837	4.41626
19298866	3.40148
19298906	3.58374
19299079	3.45567
19299558	3.70936
19299593	2.92611
19299606	3.35468
19299834	3.09606
19300071	3.18719
19300073	4.11084
19300153	4.04433
19300745	3.71921
19300888	3.83005
19301778	3.55419
19303435	4.72414
19303529	4.66995
19303565	4.10099
19303626	3.21921
19304727	3.67488
19305667	2.62069
19306108	4.16995
19306441	3.96552
19306458	4.27586
19306752	3.26847
19307343	3.68966
19307361	3.77094
19307717	5.133
19307817	5.04926
19307819	3.83498
19307822	3.63054
19307823	4.69212
19308574	4.18966
19308889	4.15517
19309599	4.58128
19310125	6.26847
19310294	6.55665
19310318	7.25616
19310472	6.86946
19312491	6.37438
19312494	6.37438
19312612	6.44089
19312863	6.49754
19312870	5.96552
19312888	5.68473
19313314	5.77094
19314187	6.51478
19314579	3.25616
19314609	4.72906
19314782	3.17241
19315346	4.53448
19315375	3.69951
19316365	3.16502
19316376	3.38177
19316912	3.21921
19317437	3.46552
19317963	3.81034
19319180	3.99261
19319362	2.03448
19319507	3.0468
19319588	2.18227
19320062	2.30788
19320137	2.20443
19320853	2.25862
19320944	3.81773
19321325	4.7931
19321712	4.54433
19321802	4.69704
19322005	4.1601
19322145	4.1601
19322252	4.48276
19322289	4.2069
19322463	4.40394
19322754	4.62315
19322756	4.42118
19323050	4.3399
19323212	4.10837
19323327	4.10837
19323405	4.19704
19323504	4.16256
19323556	4.1133
19323559	4.21675
19323728	4.49507
19323758	3.133
19323801	2.83744
19323993	2.88424
19324102	2.98768
19324160	3.56158
19324169	2.75123
19324511	2.5936
19324539	3.88177
19324551	4.01478
19324560	3.867
19324572	4.20936
19324575	4.16749
19324589	6
19324615	3.84483
19324625	5.13793
19324643	4.7931
19324875	3.95567
19324897	3.52709
19325712	4.83498
19326690	4.12808
19326864	3.61576
19327061	3.66256
19327786	4.10837
19327797	3.98522
19328037	3.53695
19328071	4.38424
19328128	4.09852
19328296	3.9335
19328428	3.71675
19328554	3.7069
19328581	4.62315
19328704	4.35714
19328788	5.19704
19328899	3.73399
19328938	3.72414
19328996	4.36946
19329227	4.33498
19329228	5.60591
19329273	6.11576
19329478	5.33744
19329962	5.05172
19330108	4.92611
19330319	5.5665
19330861	5.24877
19330874	3.87192
19330908	2.95074
19330912	3.91379
19330916	3.67488
19330920	4.05172
19330924	4.57635
19330928	4.73399
19331155	4.49261
19331227	4.75123
19331356	4.53202
19331559	4.72167
19331634	4.16995
19331771	4.16995
19331990	6.08128
19332106	5.38424
19332949	5.31281
19333153	5.02956
19333235	5.02956
19333328	5.37438
19333952	6.17734
19333997	5.43596
19334026	4.85714
19335028	5.33498
19335618	4.37192
19335795	4.38916
19336271	4.42365
19336666	4.70197
19336939	5.55419
19337789	5.18227
19337917	5.53941
19338583	4.89901
19338818	6.80788
19339516	4.867
19339703	4.97783
19340291	5.4064
19341298	4.76847
19341300	4.76847
19341477	5.05911
19341587	6.14286
19341652	3.41626
19341856	3.39655
19342120	3.4803
19342140	3.24384
19342386	4.46552
19343144	3.55911
19343248	3.53695
19343288	4.63793
19343368	5.39163
19343498	4.50493
19343888	3.96305
19344163	3.99261
19344414	4.42611
19344497	4.15025
19344604	3.9064
19344756	7.18227
19344845	4.93596
19344961	5.34975
19344963	4.7266
19344967	4.83251
19345109	6.74631
19345159	4.53202
19345218	4.7734
19345602	4.44828
19345744	3.94581
19345825	3.34236
19345849	2.73645
19345872	4.29064
19346212	3.68227
19346223	2.81527
19346305	2.79557
19346432	3.33005
19346775	3.65764
19346801	2.31527
19346913	4.52463
19347031	3.33498
19347528	3.15764
19347545	4.25616
19348340	3.00246
19348459	3.80542
19348736	3.8399
19348941	4.67734
19349777	3.9803
19349892	5.3202
19349913	5.52463
19350052	5.0468
19350356	5.04187
19350451	5.40148
19350525	5.03941
19350618	5.57635
19350631	4.55172
19350683	2.64286
19350687	2.99015
19350732	9.3399
19350756	8.08374
19350773	8.48768
19350912	9.67241
19350985	8.21429
19350994	8.30542
19351201	8.30542
19351252	7.95813
19351418	8.02217
19351652	7.75369
19351716	9.45567
19351808	6.23399
19351824	4.26108
19352003	9.01232
19352004	8.26847
19352005	8.68227
19352010	8.36453
19352013	8.80049
19352024	10.8916
19352234	11.3374
19352261	10.6355
19353127	10.4113
19353471	10.5172
19354273	15.5099
19354302	12.2143
19354351	12.1305
19354529	12.197
19354580	11.7857
19354670	11.7857
19354834	11.8522
19354862	11.7857
19355707	11.8793
19356193	12.6034
19356572	7.95074
19356666	6.87685
19356689	5.96798
19356771	5.57389
19357321	5.62069
19357383	6.2069
19357663	5.72167
19357841	4.00985
19358026	3.64532
19358062	4.2266
19358170	4.1601
19358215	3.75616
19358547	3.99261
19358622	4.60591
19358658	3.88424
19358687	3.51232
19358767	4.10591
19358957	3.79064
19359367	4.55911
19359377	3.57635
19359466	3.73399
19359800	3.97537
19360171	4.12069
19360177	4.04187
19360230	3.94581
19360444	5.2734
19360830	4.73153
19360847	4.98768
19361559	4.85222
19362216	4.367
19362278	4.69212
19362940	4.26108
19363492	3.73645
19363507	4.24384
19363642	3.95813
19363893	3.71429
19363953	5.26847
19364002	5.05419
19364173	4.97783
19364233	4.99015
19364345	4.66502
19365130	4.86946
19365139	4.78818
19365167	5.03941
19365456	5.37685
19365642	5.0468
19365988	5.62069
19366204	5.14532
19366265	5.62069
19366430	5.02463
19366469	5.49015
19366478	4.90887
19366649	4.85468
19366982	5.05911
19367056	4.94828
19367090	5.53941
19367253	4.01478
19367617	4.05419
19367719	4.05172
19367724	4.01232
19367783	4.01724
19367928	3.867
19368134	4
19368385	3.98276
19368772	4.05911
19369235	4.64039
19369279	4.05419
19369305	3.73399
19369951	5.64039
19370067	4.25369
19370795	4.76847
19371081	4.87685
19371220	4.4803
19371330	5.91379
19371490	4.24384
19371676	4.78818
19371890	4.78571
19372316	4.35222
19372480	6.6798
19372486	5.08867
19372650	5.37438
19372960	6.09606
19373666	5.07882
19374080	5.35222
19374355	6.1133
19374567	3.23399
19374648	4.00493
19374751	5.2734
19374819	4.27586
19374826	4.02709
19374830	3.97044
19375075	4.27833
19375127	5.87685
19375236	3.73645
19375426	5.18719
19375965	4.20936
19376507	4.55665
19376551	3.6798
19376587	4.93842
19377117	4.00493
19377424	4.93596
19377842	4.14286
19378119	4.84729
19378321	5.82266
19378412	4.58867
19378456	4.45567
19378569	4.17241
19378728	4.48276
19378757	4.91626
19378775	5.20197
19378885	5.33251
19379036	4.82266
19379131	5.44828
19379189	4.00739
19379268	4.1601
19379586	4.11084
19379631	2.81034
19379873	2.86207
19380145	4.92857
19380246	3.71675
19380247	3.95813
19380311	4.65025
19380514	4.08128
19380611	5.69704
19380772	5.90148
19381438	5.39409
19381689	5.68473
19381872	5.35468
19382093	5.91379
19382908	8.94828
19383288	5.83744
19383290	6.71921
19383292	6.87685
19383293	6.08867
19383294	8.22414
19383297	5.47044
19383298	5.65025
19383303	6.28571
19383313	4.49754
19383316	4.33744
19383394	6.73645
19383591	3.87931
19383624	3.99015
19383627	3.7734
19383632	4.39409
19384100	4.41379
19384519	2.51232
19384612	2.6601
19384747	4.00246
19384860	2.76601
19384879	3.12069
19385293	2.64286
19385300	4.33498
19385332	2.68966
19385986	3.2734
19386572	2.9064
19386625	2.77833
19387032	5.94828
19387244	4.57635
19387529	5.66995
19388119	5.07389
19388323	5.26108
19388362	5.2266
19388529	6.38424
19388535	5.00739
19388613	4.85468
19388958	6.06404
19389085	5.30542
19389102	5.58867
19389126	4.90394
19389141	4.35714
19389427	4.43596
19389638	4.66502
19389735	5.20936
19390124	3.89901
19390357	3.02956
19390418	2.93596
19390611	4.68719
19390884	2.85961
19390999	4.22414
19391191	3.00493
19391451	3.10345
19392150	2.75123
19392164	4.53695
19392199	3.63793
19392686	4.13547
19392688	3.05172
19394249	2.867
19395519	3.38424
19395526	2.48276
19395690	2.02956
19395969	1.7734
19396289	2.01232
19396533	3.08867
19396915	3
19396992	2.77586
19397471	3.28818
19397601	2.92611
19397604	3.18719
19397753	3.44089
19397856	3.10099
19397859	3.71921
19397893	2.99261
19399162	2.74877
19400880	4.23892
19402170	3.08128
19402921	3.34483
19403371	3.44335
19403373	2.13547
19405652	2.22414
19405909	2.33251
19405937	1.6601
19406077	1.5665
19406100	2.08374
19406135	2.44581
19406789	1.93842
19406895	2.05172
19406914	1.9803
19407405	1.70936
19407479	1.74138
19407670	2.87685
19408092	2.39901
19408150	3.15764
19408761	4.19212
19408862	3.52217
19408964	3.0936
19409366	3.52217
19409480	3.19951
19409706	3.80542
19409966	3.13793
19410204	2.01724
19410226	3.19704
19410315	2.81281
19410536	3.12069
19410599	3.32759
19411029	3.27094
19411073	2.0936
19411391	2.61084
19411415	2.0468
19411428	1.8867
19411552	1.82512
19411924	2.57389
19412000	1.21921
19413082	0.950739
19413626	1.84236
19413897	1.15271
19413900	0.933498
19413930	1.49754
19415031	0.874384
19415239	1.44828
19415387	0.938424
19415407	1.07143
19415471	0.864532
19415787	0.812808
19415791	0.921182
19416735	0.788177
19416752	0.908867
19416756	0.923645
19416828	1.50246
19417666	0.837438
19417694	2.14778
19417944	1.59113
19418745	2.18473
19419089	2.03695
19419094	2.00985
19420265	1.21675
19420407	1.25123
19420439	1.79557
19420795	0.58867
19420905	0.91133
19420971	2.17241
19421150	2.62808
19421209	2.5197
19421241	2.28325
19421242	2.00493
19421247	1.70936
19421259	1.82266
19421771	1.95074
19421992	0.997537
19423300	1.48276
19423642	1.47783
19423803	2.17734
19423815	1.59113
19423822	2.1601
19424666	3.49754
19425551	2.82266
19425586	2.92857
19425935	2.80542
19426003	2.80542
19426143	5.07389
19426147	1.65764
19426151	1.57635
19426181	4.28818
19426579	2.47783
19426583	2.65764
19426591	3.50739
19426704	3.92611
19426968	3.12069
19427018	2.94581
19427019	2.24384
19427052	2.35961
19427085	4.12315
19427215	2.23399
19427745	2.28325
19427886	2.57882
19427907	2.18227
19427923	3.9335
19428667	2.56897
19428821	2.15271
19428961	3.21429
19429613	2.49261
19430026	3.03448
19430320	2.9335
19430372	2.86207
19430666	2.84975
19430739	2.82759
19430778	2.93103
19430836	2.91379
19430844	2.75123
19430897	2.76847
19430933	2.73399
19430940	2.73399
19430956	2.73399
19430971	2.73399
19430973	2.73399
19431012	2.73399
19431076	2.78571
19431298	2.63547
19431299	2.71182
19431343	2.74631
19431445	2.28325
19431446	2.26108
19431552	2.42365
19431565	2.2734
19431607	2.2734
19431619	2.2734
19431712	2.88424
19431910	2.30788
19432074	2.28325
19432085	2.12069
19432128	2.12069
19432171	2.12069
19432230	2.12069
19432308	2.38424
19432462	2.24384
19432598	2.5
19432610	1.75862
19432617	1.96305
19433208	1.76847
19433714	2.14039
19433768	2.17734
19433914	1.83005
19434048	2.22414
19434176	1.88177
19434301	2.33744
19434599	1.56897
19434637	1.07143
19434656	0.283251
19434694	0.640394
19434705	0.596059
19434706	3.23153
19434721	2.41872
19434963	2.51724
19435546	2.69704
19435728	3.3202
19435739	1.93596
19435968	1.99261
19436291	1.96798
19436371	1.78818
19436394	1.82759
19436617	1.82512
19436773	1.84236
19436776	2.31034
19436927	1.76108
19437540	2.06158
19438165	2.19212
19438540	3.00985
19438847	2.20443
19438957	1.94089
19439047	2.20936
19439052	2.47291
19439109	1.69212
19439181	1.97783
19439454	2.24877
19439838	1.81773
19439842	1.8399
19439882	2.41133
19440014	1.9803
19440099	2.0936
19440446	4.46798
19440501	3.65271
19440508	3.65271
19440510	3.8202
19440600	3.94089
19440630	6.46798
19440853	3.19951
19440887	3.90394
19441645	4.15517
19441821	3.02956
19441870	3.77586
19442248	3.30049
19442428	2.72414
19442514	2.61576
19442570	2.50246
19442577	2.50985
19442613	2.68227
19442792	2.62069
19442811	2.68719
19442860	2.33251
19442963	2.50985
19442988	2.50985
19443157	1.64039
19443207	2.30296
19443312	1.92365
19443536	1.90148
19443635	2.1798
19443645	1.95567
19443659	2.93103
19443781	1.78079
19443878	1.75862
19444050	3.66995
19444262	1.48276
19444474	1.74138
19444497	1.79557
19444901	0.923645
19445065	1.42611
19445107	2.60591
19445217	3.53695
19445496	2.55419
19445497	2.53202
19445910	3.71182
19446122	2.58128
19446485	2.78571
19447278	2.47291
19447578	2.43842
19448286	3.87685
19448992	3.65025
19448994	3.69212
19449042	4.4335
19449066	3.76847
19449142	4.16256
19449376	3.85222
19449378	3.35714
19449384	3.46059
19449386	3.18966
19449392	2.85222
19449394	3.0665
19449638	2.67734
19449793	2.73645
19449801	2.6601
19450125	1.91379
19450223	1.82266
19450703	2.133
19450989	1.9064
19451024	1.56897
19451104	1.63793
19451419	2.33498
19451742	2.17734
19451800	1.9532
19452004	2.08621
19452530	2.01232
19452628	4.25862
19453137	2.69458
19453555	2.69458
19453854	4.31281
19454246	2.59113
19457106	1.61084
19457114	3.11576
19457409	1.47044
19458508	1.43596
19458745	2.15764
19459183	1.49754
19459246	1.21921
19460317	1.39655
19460645	3.08128
19461086	2.91133
19461222	2.69704
19461912	2.89409
19462185	4.00246
19462466	3.27586
19463195	4.10837
19463674	3.10591
19463954	3.55172
19464612	2.6601
19464742	2.80296
19465361	2.71675
19465489	3.42365
19465703	2.76847
19465749	4.42365
19465819	3.73153
19465827	3.86207
19466301	3.30049
19466333	3.56404
19466516	3.54433
19467537	3.39409
19467576	5.09113
19467695	3.57389
19467927	3.28818
19468009	3.31034
19468150	3.31034
19468284	4.24138
19468327	3.19704
19468654	3.21182
19469046	3.17488
19469077	5.79803
19469879	4.1601
19470098	4.14039
19470247	4.14039
19470440	4.14039
19470506	4.20443
19470989	4.79064
19471550	4.76847
19471943	4.69951
19471977	4.4335
19472208	4.69704
19472221	4.1798
19472304	4.70936
19472878	6.04187
19473405	5.93103
19473651	5.82759
19473690	5.81773
19474015	6.29064
19474113	5.86946
19474311	6.04187
19474346	5.78818
19474704	6.62069
19474780	6.44335
19474795	5.37685
19474796	5.70443
19475681	6.28818
19476067	6.1798
19476214	6.2266
19476223	5.9532
19476847	8.19212
19477052	6.3202
19477053	6.29557
19477351	6.29557
19477862	7.04187
19477863	5.56404
19477970	5.56404
19477991	5.57882
19478221	7.35468
19478588	6.00985
19478785	6.26847
19478901	6.19458
19479356	6.39901
19479638	6.85714
19480014	3.38424
19480287	5.14039
19480376	4.44581
19480380	4.133
19480421	4.22167
19480906	3.53941
19481279	4.02709
19481672	3.11576
19482271	5.47783
19482521	5.25123
19483479	4.49754
19483826	4.47044
19484007	4.89409
19484218	5.00493
19484353	4.49261
19484373	3.51724
19484381	4.90394
19484509	3.55172
19484512	3.57143
19484611	4.00985
19485415	3.20197
19485521	3.40887
19485734	3.43103
19485739	2.28571
19485804	2.49507
19485809	1.74631
19486185	2.76601
19486618	2.35961
19487069	2.71675
19487741	2.39901
19487766	2.37438
19488354	2.37438
19488467	2.64039
19488652	2.40394
19488911	3.52463
19488946	2.58867
19489010	2.47783
19489494	2.4335
19489560	2.49261
19489690	2.45813
19489847	2.36207
19490521	2.37192
19490599	3.78571
19490655	2.5665
19490656	3.45074
19490726	3.31527
19491069	4.1601
19491510	3.40394
19491518	2.97783
19491562	3.77586
19491631	3.66995
19491644	2.27586
19491929	2.03695
19491960	1.83744
19492012	7.8399
19492452	7.04926
19492751	6.96798
19493198	7.56158
19493597	7.62808
19493652	7.30049
19493913	7.02956
19494593	7.12562
19494752	10.0862
19494850	5.4335
19495106	5.33005
19495107	5.33005
19495422	5.46059
19496962	6.70197
19497546	3.86946
19497610	5.3202
19497783	3.58128
19498342	3.59606
19498989	4.35468
19499121	3.58867
19499172	3.83744
19499974	3.86946
19500691	3.76355
19501013	3.76355
19502352	3.8867
19502654	3.84483
19502769	3.84975
19502787	4.12069
19502915	4.51724
19502946	3.65025
19503311	3.65025
19503405	4.40887
19503717	3.80049
19504002	3.67734
19504248	4.5197
19504279	3.76355
19504854	4.45813
19506011	3.90148
19506287	5.9335
19506894	5.13547
19506896	4.45813
19506898	4.4064
19506900	4.46305
19506902	3.68719
19506904	3.59852
19506906	3.86946
19506908	3.58867
19506910	3.24631
19506912	3.15271
19506914	3.42611
19507198	3.59852
19507199	4.64778
19507778	4.00493
19508523	4.30296
19508808	3.97044
19508874	4.0936
19510018	8.28818
19510116	5.73399
19510394	7.48522
19510396	6.28818
19510398	5.89901
19510400	5.66995
19510402	5.54433
19510404	5.92365
19510406	5.87438
19510443	6.5
19510840	5.69704
19511527	7.93103
19511538	4.50739
19512261	4.47783
19512511	4.34729
19512606	5.44089
19512629	5.48768
19512675	5.88916
19512795	4.89901
19512909	5.34236
19513335	4.07143
19514181	4.12562
19514697	4.02709
19514724	4.05419
19514920	4.2931
19515383	4.73399
19515993	1.37192
19517016	4.7734
19517101	3.88177
19517769	3.75862
19518083	5.25616
19518183	3.54187
19518315	3.83744
19518421	4.14532
19518785	6.35714
19519125	5.57389
19519653	5.24877
19519746	5.24138
19520004	5.70443
19520224	4.43842
19520724	4.92611
19520860	5.66749
19520864	8.67734
19520875	8.5468
19520906	8.34975
19521374	11.8818
19521410	10.8374
19521438	10.9015
19521453	14.7167
19521469	13.7414
19521517	13.7241
19521593	14.1897
19521898	13.9335
19522039	13.6921
19522731	13.6921
19522852	13.9926
19522932	13.7488
19523011	13.5862
19523879	13.6946
19524315	13.6453
19524727	12.4557
19525944	12.4483
19525970	12.7094
19527445	15.4606
19527447	11.4138
19527541	11.6749
19527708	11.4163
19527731	11.4089
19528423	11.5197
19528429	11.6207
19528448	11.67
19528928	11.7808
19529845	11.8325
19529952	11.1601
19530686	11.3103
19530731	11.9039
19530817	8.15764
19531009	8.44335
19531558	10.5764
19532334	9.84729
19533085	9.83005
19533328	9.91872
19534407	8.73892
19534756	8.86207
19535171	8.74631
19535374	12.2044
19536736	4.79064
19537058	4.54926
19537096	4.54433
19537108	4.54433
19537266	4.5468
19537399	5.15517
19537755	10.6478
19538326	6.88916
19539045	6.8867
19539051	6.90148
19539087	9.26355
19539295	8.55665
19539370	8.41133
19539372	7.89655
19539373	7.89655
19539398	9.64286
19540157	15.8621
19540548	13.0468
19540773	12.6084
19540849	12.4852
19540905	12.7069
19541353	12.5936
19541413	12.5961
19542139	12.9433
19542163	12.7586
19542225	12.5369
19542319	12.7808
19542575	12.601
19542932	14.0493
19543247	9.26108
19543314	15.7094
19544016	15.0567
19544182	15.2414
19544305	14.9778
19544357	15.0887
19544424	14.9778
19545303	15.1995
19545316	15.0345
19545330	14.9778
19545741	15.8473
19546180	15.9828
19546367	15.5714
19546368	14.9335
19546400	16.7685
19546505	16.4187
19546648	16.5222
19546653	13.3571
19546658	14.1478
19546661	16.6626
19546894	16.5961
19547394	16.1823
19547880	27.4113
19548206	19.7685
19548292	19.9704
19548330	19.4483
19548591	19.4507
19548677	19.0813
19548752	20.4458
19548977	15.4803
19549066	15.3621
19549110	15.3719
19549842	19.3916
19549899	17.7635
19549927	18.3227
19550039	18.1379
19550040	18.3251
19551142	18.202
19552278	18.2069
19552803	18.1921
19552874	18.4828
19553218	17.8202
19553590	18.1133
19553596	19.3571
19555101	15.8054
19555553	15.7488
19555580	15.8966
19556161	15.2857
19556338	16.1133
19556627	15.0961
19557323	15.0468
19558139	15.367
19558226	15.7094
19558308	15.3818
19558484	15.8227
19558583	15.564
19558667	18.6084
19559197	17.3522
19559198	17.2537
19559472	17.3103
19560314	17.2537
19560326	18.1478
19561609	17.8399
19561621	25.7143
19561632	23.4951
19561633	23.4951
19561638	23.4951
19561639	23.4951
19561641	23.4951
19561644	23.4951
19561645	23.4951
19562605	23.7463
19564040	22.165
19564270	22.6946
19564384	22.1626
19564403	22.298
19564698	22.2315
19564960	20.8818
19565146	20.798
19565256	20.3227
19565420	20.3227
19565943	20.2685
19566470	20.5394
19566995	20.5813
19567072	20.367
19568346	18.6478
19568408	18.67
19568501	23.0961
19568744	6.133
19569845	5.99754
19570923	6.14532
19571265	6.44828
19571446	5.6601
19571635	5.15517
19571636	2.58867
19571766	2.46552
19572017	2.19458
19572227	2.45074
19573526	1.74877
19573947	1.02217
19574388	1.16502
19574462	1.0468
19574675	1.02463
19574796	1.48276
19575069	1.74138
19575609	3.00493
19575681	4.31773
19576083	4.67241
19576507	4.65764
19576526	4.52217
19576537	4.59606
19576539	3.97291
19576547	3.87931
19576550	5
19576552	4.41379
19577411	4.42611
19577596	4.23892
19578313	4.30788
19578598	6.41626
19578951	6.66502
19579368	7.16749
19579372	6.59852
19579376	8.25369
19579380	8.40394
19579385	8.58621
19579386	8.46552
19579389	9.04926
19579586	8.99754
19579832	7.79803
19580072	8.04926
19580161	7.43103
19581507	5.77094
19581863	5.91133
19581908	6.2266
19582106	7.77586
19582778	8.73399
19582781	5.24384
19582787	4.73892
19582795	4.64532
19582801	4.15517
19582805	4.27094
19582807	5.90887
19582814	4.5
19582832	5.48768
19583005	5.84729
19583887	5.36453
19584232	4.97291
19584575	5.18473
19584634	5.78818
19589418	3.32512
19589440	3.01478
19592173	3.56897
19592857	2.94335
19593100	8.98522
19593447	7.32512
19593552	7.5
19593625	7.80788
19594532	9.02709
19594543	7.74138
19594624	7.80542
19594977	10.436
19599762	8.87192
19599934	9.01724
19601114	10.1552
19601361	9.34729
19601628	9.30049
19601640	9.43842
19601907	9.63054
19601957	10.1502
19602119	12.1084
19602535	8.96552
19602717	9.12808
19603423	9.0665
19603470	8.79557
19603721	8.76108
19604329	8.95074
19604460	7.94335
19604837	8.22414
19604913	8.05172
19605053	7.867
19605301	23.0074
19605376	15.9655
19605390	17.5837
19610313	16.0148
19610319	15.6429
19610597	15.9089
19611389	16.931
19611756	16.6576
19611922	16.2414
19612405	16.5271
19612527	18.0788
19612587	18.1478
19612612	17.3695
19612896	17.3695
19613731	21.7759
19613766	20.2266
19613810	20.2266
19613816	20.6552
19614137	20.2266
19614145	17.8227
19614771	17.4409
19614849	16.9286
19615081	19.3374
19615243	17.697
19615260	18.6552
19615807	21.2488
19615961	20.5961
19615971	20.766
19616010	21.202
19616054	20.2537
19616341	18.9754
19617115	19.4507
19617168	19.6749
19617322	18.9778
19617571	18.9778
19617654	19.3399
19617725	19.3153
19618284	19.1847
19618397	18.9138
19618431	18.6798
19618703	18.7709
19618892	18.3571
19619249	17.7734
19619500	18.8522
19619617	18.0443
19619780	18.1404
19621080	17.9409
19621419	18.4064
19621517	18.1379
19622784	17.6724
19623129	19.4803
19623385	18.202
19623430	18.532
19623490	19.8621
19623567	18.7833
19623569	19.5197
19623594	18.5148
19623884	18.4335
19624024	16.6527
19624127	16.8153
19624282	16.6281
19624534	16.8498
19624831	16.4901
19624951	16.7882
19626010	16.6133
19626052	16.8571
19627047	16.6527
19627149	17.2389
19627250	16.8793
19627380	16.8818
19627443	17.2734
19628094	18.3867
19628209	17.5788
19628238	17.7512
19628673	19.5443
19628855	14.2389
19628912	15.6355
19629169	16.0665
19629276	13.6576
19629492	13.569
19629588	13.7759
19629890	14.1798
19630284	13.6946
19630363	13.8448
19630546	13.4754
19631057	19.1108
19631680	15.2808
19631835	15.2685
19631924	15.0911
19632012	15.0443
19632137	15.5739
19632139	15.3276
19632365	15.1749
19632494	15.6059
19632810	15.5025
19632825	15.2488
19633202	16.5493
19633485	16.0591
19633564	16.0591
19633655	16.0616
19633930	16.5246
19634036	16.2118
19634863	16.3177
19634879	15.2192
19635314	15.165
19635390	16.0468
19635752	15.8276
19636050	15.4729
19636435	15.4089
19636468	16.1133
19636606	15.0764
19636873	15.0911
19637609	15.0493
19638152	15.7685
19638646	15.2685
19638665	15.7882
19638981	15.4655
19639178	15.7069
19639284	17.2808
19639813	17.7906
19641062	16.9581
19641068	15.7783
19641203	15.9433
19641225	16.7069
19641793	15.6404
19641798	9.64039
19641923	7.92611
19641924	6.1133
19641975	6.1133
19642133	6.1133
19642146	6.1133
19642266	6.31034
19642564	5.69458
19642630	5.8399
19642633	5.50246
19642833	5.47291
19642906	5.61823
19642967	5.93596
19643337	5.60099
19644311	5.80049
19644431	5.1601
19644451	4.93842
19644490	3.99754
19644530	7.12315
19644718	6.80788
19644843	6.66502
19645453	6.70936
19645680	7.11084
19645681	7.07635
19645840	7.06897
19645841	7.03695
19646198	7.03695
19646298	7.41379
19646422	9.11823
19646750	9.87931
19648081	9.64778
19648637	10.197
19648670	11.4236
19648727	9.03941
19648738	8.92857
19648740	9.31773
19648771	9.50493
19648773	8.31773
19648779	7.60591
19648781	8.95074
19649061	7.79557
19649062	6.99015
19649174	6.64532
19649175	6.05172
19649325	6.26847
19649435	5.27833
19649468	5.44828
19649703	8.51478
19650647	7.81527
19651168	7.8399
19651184	7.75616
19651207	9.71182
19651241	9.39163
19651281	9.4335
19651966	9.39163
19652228	9.37685
19652485	9.32512
19652982	9.10345
19652992	9.11823
19653046	10.1034
19653566	9.70936
19653624	10.8596
19653630	10.3424
19653927	10.8842
19654168	9.9803
19654308	11.0764
19654411	11.234
19654713	11.1305
19654767	12.5936
19654909	12.1773
19654917	12.1059
19654919	12.1059
19654922	12.1059
19654928	12.1059
19654932	12.1059
19655231	14.0148
19655270	9.60099
19655441	9.52463
19655593	10.1601
19655640	11.2956
19656276	13.3645
19656452	8.74877
19656459	9.1601
19656505	9.25616
19656506	10.8621
19656895	9.66502
19656907	7.85961
19656934	7.90394
19657311	7.84483
19657572	7.84483
19657703	7.92857
19657774	7.95074
19658095	7.87931
19658115	7.87931
19658201	8.05665
19658318	7.92857
19658409	8.2266
19658491	7.55419
19658517	7.16502
19658619	7.45074
19658737	7.25123
19658808	7.28818
19658858	7.53941
19658932	7.61823
19659023	7.28571
19659210	3.05419
19659262	2.79064
19660039	3.08621
19660068	4.07882
19660114	3.54926
19660354	3.74384
19660435	3.45813
19660547	5.06897
19660725	3.62562
19661579	2.96305
19661666	3.16749
19661741	3.03202
19661754	2.95813
19662205	3.12808
19662560	3.06404
19662706	4.31527
19663383	3.1601
19663646	3.15025
19663792	6.79803
19664834	4.26601
19665224	4.07882
19665245	5.49261
19665325	6.77094
19665438	5.64286
19665655	5.34729
19665689	5.34729
19665805	5.50739
19665924	8.14039
19666981	6.00739
19667134	4.6601
19667415	4.5665
19667852	4.43842
19668134	4.49507
19668745	4.43596
19669023	5.51724
19669307	2.85222
19669371	4.31281
19669395	3.02709
19669433	7.4532
19669520	6.12562
19669636	6.49015
19669898	6.37685
19669912	5.83251
19669916	5.16256
19669937	5.94335
19670245	4.13054
19670518	4.28571
19671091	5.59113
19671162	3.66749
19671257	6.42118
19671373	4.24877
19671629	11
19671672	9.52463
19672044	9.5197
19672238	9.62808
19672542	9.43842
19673337	9.44089
19673374	9.68966
19673382	9.37931
19673487	9.78325
19673749	9.64778
19674465	10.0714
19674473	7.04926
19674767	5.45567
19675130	5.78818
19675443	5.15271
19675605	5.34483
19675614	5.60591
19675707	4.54926
19675756	4.74877
19675805	4.08867
19676196	6.09852
19676252	3.04926
19676464	2.88916
19676525	4.61084
19676766	2.65271
19676860	2.84236
19677494	4.3202
19678438	3.04926
19678651	4.19458
19679146	3.99261
19679404	2.95074
19679454	3.01478
19679465	3.08374
19679486	4.02217
19680268	2.50246
19681214	2.21182
19681329	5
19681367	4.96552
19681556	4.18719
19681559	4.65271
19681728	8.49507
19681900	6.27833
19682393	7.21182
19682743	6.21675
19682812	6.12069
19682947	6.78325
19683560	6.53695
19683756	7.6601
19684618	5.69212
19684671	5.78079
19684798	6.51232
19685295	4.49015
19685296	7.15271
19685388	5.24877
19686199	4.37931
19686221	5.15517
19686528	4.64778
19686531	4.7734
19687174	5.73645
19687293	4.58867
19687564	4.92365
19687637	4.867
19687659	6.12069
19687939	5.20443
19687943	3.49015
19687947	3.3202
19687969	5.52709
19688290	4.80296
19688297	3.30788
19688301	3.63054
19688308	3.67241
19688428	3.5665
19688615	3.64778
19688668	1.61823
19688703	2.06897
19689192	3.65764
19689272	4.633
19689277	4.84236
19689608	5.40394
19689625	4.33498
19689962	4.45567
19690157	5.78325
19690260	5.80788
19690534	5.31034
19690653	5.25369
19690762	5.80542
19691597	6.62315
19691899	5.73153
19691901	4.14778
19692051	3.78325
19692210	3.50246
19692230	3.28079
19692543	3.88424
19693063	4.90394
19693132	3.70443
19693240	3.2734
19693270	3.19951
19693375	3.15764
19693458	4.22414
19693497	4.03695
19693701	4.0468
19694310	3.88177
19694465	4.22414
19694471	4.18719
19694472	5.02217
19694504	2.55419
19694862	3.05665
19694897	2.97291
19695629	2.28818
19695741	2.05665
19695948	3.61823
19695969	4.85222
19696007	4.35961
19696054	3.633
19696090	11.8473
19696421	9.36453
19696558	9.36453
19696678	9.36453
19697216	13.7759
19697238	10.8054
19697263	10.6872
19697391	10.8128
19697403	10.6872
19697414	10.6872
19697416	10.6872
19697517	10.6872
19697697	10.7291
19697724	11.0887
19697920	8.81034
19697951	11.5172
19698225	11.0542
19698228	11.3005
19698348	11.2389
19698354	11.3645
19698679	11.1773
19698713	11.1773
19698757	11.2365
19698842	11.4409
19699199	15.0468
19699289	7.97537
19699342	7.12562
19699467	8.15764
19699574	6.52709
19699913	6.52709
19699964	7.51232
19699989	5.80296
19700241	6.50739
19700348	5.96059
19700395	6.1798
19700426	5.66749
19700446	6.19212
19701550	6.36946
19701719	3.05172
19701724	2.10099
19701783	1.9803
19701787	1.97291
19701808	3.3399
19701919	2.54926
19702032	2.39655
19702105	5.04433
19702322	2.82759
19702485	2.84975
19702640	3.04187
19702662	3.26601
19702722	2.17241
19702895	2.39655
19702909	2.23153
19702911	2.15764
19702919	2.51724
19702982	2.33005
19702991	2.18227
19703009	2.65764
19703016	4.08867
19703493	3.20443
19703572	3.74877
19703661	4.19212
19703708	3.14286
19703910	3.15025
19703941	3.24631
19703953	3.29557
19703960	3.39163
19703972	3.31281
19704022	2.94828
19704026	6.10099
19704034	5.12808
19704140	6.57882
19704281	8.50985
19704355	7.30542
19704357	6.69704
19704359	6.32512
19704445	5.81281
19704519	4.44089
19704523	3.66749
19704524	3.66502
19704665	4.56158
19704748	2.17488
19704777	1.60099
19704866	1.97044
19704921	1.43842
19704995	2.07143
19705006	1.95813
19705048	1.84975
19705071	2.2266
19705139	2.34975
19705242	2.0665
19705289	2.10591
19705396	2.1601
19705519	1.96059
19705548	1.86946
19705635	1.98522
19705734	2.18227
19705877	1.94581
19705927	2.23645
19705967	3.31773
19705985	3.01232
19705986	2.96059
19706049	2.96059
19706097	2.96059
19706185	3.6601
19706230	2.99507
19706322	2.71429
19706432	3.66502
19706541	3.82759
19706614	1.84975
19706639	2.35714
19706816	4.30049
19706871	3.17734
19706895	3.2734
19706923	3.42611
19706985	3.97291
19707125	2.77094
19707157	2.23399
19707204	1.7931
19707212	2.15271
19707214	2.31034
19707466	2.11823
19707555	2.28325
19707831	2.07143
19707961	2.17734
19708138	1.71675
19708142	1.7734
19708188	2.23399
19708194	2.39901
19708292	2.13793
19708627	1.98522
19708748	3.43842
19708750	2.28079
19708788	1.97044
19708791	2.84729
19708918	6.57635
19708970	6.01724
19709066	6.13054
19709067	6.04187
19709094	5.88916
19709098	5.60099
19709102	5.4532
19709139	5.41133
19709185	5.62315
19709263	5.84483
19709506	4.53448
19709536	5.28325
19709915	4.12562
19709933	3.60837
19709971	3.5665
19710407	3.48276
19710410	4.25369
19710416	3.67241
19710424	3.54433
19710431	4.32759
19710439	4.52217
19710504	4.37192
19710636	4.17734
19710643	4.17734
19710648	4.17734
19710660	4.17734
19710705	4.2069
19710835	4.19951
19710841	4.58374
19710860	4.43103
19710909	4.38916
19710914	2.6601
19710931	2.66749
19710976	2.37192
19711026	3.65025
19711097	3.40394
19711173	4.47783
19711322	3.13547
19711504	3.0936
19711544	3.83744
19711566	3.0936
19711573	3.0936
19711585	3.10345
19711604	3.16995
19711655	3.92365
19711746	2.82759
19711814	2.45567
19711823	2.38177
19711845	2.78818
19711875	2.66502
19712008	3.69212
19712274	3.10591
19712444	2.25616
19712569	1.72414
19712649	2.20197
19712843	1.83744
19712990	1.2069
19713184	1.44581
19713251	1.99261
19713371	2.16256
19713469	1.48522
19713471	1.25616
19713844	2.5665
19714326	1.47783
19714489	2.59606
19714626	1.19458
19714685	1.58867
19714919	2.42611
19715314	2.11576
19715968	1.46305
19716020	1.52956
19716910	3.25369
19716914	2.37931
19716927	2.57635
19717134	2.39901
19717349	2.34975
19717497	2.40887
19717615	2.73645
19717626	2.75616
19717757	2.25862
19717927	1.89163
19717967	1.4532
19718228	1.47044
19719013	1.51478
19719117	1.35714
19719230	1.84236
19719237	1.67734
19719366	1.40148
19719413	1.65764
19719508	2.01724
19719546	2.23645
19720789	2.19704
19721042	1.90394
19721045	1.62808
19721049	2.50246
19721063	1.64039
19721733	2.16256
19722004	5.33498
19722006	3.80296
19722145	3.5936
19722149	3.84729
19722397	4.37438
19722472	3.18719
19722595	3.18719
19722729	3.18719
19722948	3.18719
19723037	3.21182
19723851	4.21429
19723870	2.57143
19724018	2.56897
19725318	3.18719
19725868	2.97537
19727411	2.55911
19727412	4.09113
19727993	2.73645
19728047	3.04187
19728099	2.18473
19729011	1.63793
19729724	1.74138
19730490	1.87931
19730675	1.81034
19730773	1.93596
19731630	1.7069
19731726	2.88177
19731950	2.26108
19733682	2.92857
19733804	2.28818
19733937	3.2931
19734404	2.57635
19734547	2.54187
19735139	3.55419
19735159	2.46305
19735827	2.71921
19735874	2.84236
19736717	1.58867
19737002	1.58867
19737392	2.00985
19738024	1.12562
19739995	0.825123
19740438	0.965517
19740597	1.26355
19741270	1.22167
19741295	1.5936
19741329	1.98522
19741405	1.40148
19741417	1.37192
19741716	2.35961
19742320	1.90148
19742345	1.84483
19744597	1.72906
19744904	2.28079
19745106	2.14532
19745165	1.81527
19745265	1.89901
19745276	1.81034
19746102	2.3399
19746244	2.51232
19746728	2.07635
19746802	3.4064
19747200	2.57635
19747450	3.12069
19748176	3.50246
19748252	3.67488
19748342	3.21429
19748420	3.23645
19748442	3.12069
19749066	1.82512
19749319	2.30296
19749376	2.57635
19749419	2.66749
19749559	2.35468
19749586	3.00493
19749655	2.34729
19749973	2.39409
19750045	2.28571
19750088	3.02217
19750179	1.89901
19750422	2.29803
19750460	3.05419
19750803	2.64532
19751168	2.17488
19751203	3.05172
19751222	2.59113
19751482	3.08374
19751665	2.46059
19751783	2.24384
19752248	2.21429
19752546	2.4335
19752942	2.49754
19753063	2.5
19753077	2.42611
19753130	2.20936
19753599	1.62315
19753662	1.95567
19753663	2.35961
19753763	2.50493
19753812	2.34975
19753966	3.00985
19754570	2.16749
19755452	2.25123
19755572	2.56158
19755589	1.71921
19755636	1.7734
19755843	2.2734
19756374	2.58867
19756743	2.69458
19756751	1.8867
19756759	1.95567
19757056	1.85714
19757082	2.45567
19757166	3.09113
19757334	2.64039
19757396	2.24138
19757722	2.55911
19758109	3.9803
19758338	2.73399
19758422	2.3399
19758451	2.11084
19758569	1.86207
19758908	3.03448
19758949	1.91626
19759054	2.73892
19759210	1.69212
19759551	5.34236
19759559	3.76108
19759633	4.17241
19759637	5.59852
19759655	4.22167
19759661	4.2266
19759671	5.34236
19759684	4.98276
19759752	4.99261
19759834	6.24384
19760233	5.6133
19760505	5.63547
19760688	6.82512
19760774	4.60591
19760868	5.32759
19761218	5.78325
19761258	4.70443
19761261	3.15271
19761306	2.8867
19761310	2.85961
19761316	2.87438
19761328	3.03695
19761702	3.12315
19761716	3.15764
19761922	2.77586
19761932	3.78818
19761949	4.54433
19762257	4.65271
19762651	4.16995
19762653	4.00739
19762655	3.7069
19763080	5.73645
19763209	4.02463
19763455	4.33005
19763775	3.62808
19764602	5.00739
19764603	4.4532
19765666	5.17241
19765682	4.44828
19765754	4.99754
19765916	3.78079
19765969	4.64532
19766278	5.29803
19767267	4.50985
19767616	4.81281
19767770	5.34483
19768552	4.83251
19768762	4.65025
19768764	4.6133
19768807	4.8867
19769284	4.80049
19769366	5.05419
19769584	4.86207
19770260	4.30542
19770407	4.35714
19770567	4.82759
19770644	5.14532
19770651	4.86453
19770983	5.20197
19771048	5.8202
19771605	5.05172
19771811	4.85714
19771900	5.133
19771955	5.12808
19772291	4.35961
19772680	4.64039
19772996	4.65271
19773297	4.55665
19773545	6.2931
19773872	5.63793
19773946	5.34729
19774070	6.46305
19774227	6.35961
19774235	6.98522
19775066	5.73892
19775231	6.07389
19775399	6.62069
19775992	6.18966
19776094	6.14532
19776713	6.2266
19776914	6.05911
19777026	6.30542
19777233	6.08867
19777475	6.59606
19777560	6.0468
19777665	6.12315
19777841	7.59852
19778571	7.00493
19778572	5.59852
19779625	5.69951
19779749	6.21182
19779876	5.47291
19780868	5.35961
19781560	5.16749
19784357	6.59113
19784484	6.57389
19784500	7.06404
19784981	5.99507
19785250	5.96059
19785355	5.96059
19785393	8.367
19785513	5.78079
19785649	7.12808
19786103	5.53941
19786521	5.78325
19786565	6.64532
19786614	7.08621
19786991	4.87931
19787046	4.83744
19788035	7.79557
19788041	5.99261
19788205	5.99261
19788441	6.08867
19788445	7.01724
19788486	5.63793
19788614	5.75616
19788709	4.48522
19788800	4.52956
19789002	5.33005
19789116	5.25123
19789281	4.41872
19789521	4.50493
19789789	5.74138
19790029	4.49261
19790180	5.33498
19790303	4.92857
19790566	4.51724
19790602	6.01232
19790669	4.87438
19791066	5.58621
19791071	3.60591
19791307	3.26108
19791321	2.22414
19791528	2.45813
19791596	2.50493
19791763	2.23892
19791768	2.18473
19791951	1.88424
19792224	2.19458
19792425	2.24384
19792447	1.8202
19792519	2.41626
19792579	2.50739
19792743	4.22167
19793013	3.06158
19793487	3.48276
19793555	4.26601
19793613	3.66995
19793773	3.60591
19794343	3.50246
19794532	3.4803
19794613	4.18227
19794783	4.00246
19794905	2.87438
19795817	3.12315
19795972	3.10099
19796105	2.78571
19796573	3.67488
19796626	4.05665
19796647	4.41133
19796731	3.75862
19796743	3.92857
19796745	3.88916
19796791	3.86453
19797075	3.73153
19797147	3.93103
19797156	4.22414
19797212	4.06897
19797898	4.02463
19798058	3.52463
19798881	4.27586
19798894	3.97537
19798943	3.50246
19799107	4.86207
19799400	3.37438
19799512	2.89409
19800537	2.89901
19800662	4.85961
19800765	4.18227
19800852	4.21429
19801561	4.01232
19801568	4.58374
19801667	4.39409
19801708	4.06404
19803127	4.91379
19803742	3.64532
19804038	4.54926
19804399	3.23645
19804764	3.34729
19805158	3.69458
19805159	2.47783
19805164	2.70443
19805166	2.36946
19805168	2.74631
19805170	2.58374
19805174	2.80788
19805178	2.62562
19805180	3.26601
19805705	3.25123
19806033	5.24631
19806705	4.58374
19806779	4.77094
19807146	4.34975
19807532	4.26601
19807726	4.26601
19808372	5.16256
19808700	3.633
19808915	3.88916
19809113	4.42611
19809303	3.55911
19809321	4.33498
19809505	3
19809984	2.92857
19810006	5.41626
19810008	4.13547
19810083	3.96552
19810084	3.9335
19810250	5.72167
19811458	3.75123
19811757	4.15764
19812187	3.45813
19812459	3.74877
19812569	4.23645
19812749	3.89163
19812761	6.5197
19812797	5.54187
19813181	5.69704
19813936	5.78818
19814515	5.71675
19814931	5.50739
19815041	7.40148
19815474	4.21182
19815752	4.12315
19816706	3.91626
19816851	4.86946
19816976	3.24384
19817336	3.82759
19817614	3.3202
19817878	3.49015
19817890	2.9335
19817920	4.51232
19817938	4.53695
19818071	4.28079
19818398	4.78571
19818440	5.06897
19818783	5.57389
19819202	5.52463
19819460	5.98768
19819500	5.56897
19821042	5.39901
19821222	5.48522
19821563	7.30542
19821734	5.83005
19821746	5.42118
19821815	5.44089
19821849	6.2266
19822460	5.81281
19822550	5.49015
19822888	7.95567
19823349	5.08867
19823570	6.25862
19824523	5.16256
19825192	5.06404
19825628	5.62562
19825879	4.91626
19826257	5.07389
19826338	5.98768
19826385	5.49507
19826522	5.17241
19826820	8.04433
19827419	4.68719
19827487	4.68719
19827558	7.62315
19827608	6.4532
19827644	6.4532
19828451	8.41379
19828786	5.63793
19828880	7.02956
19829189	6.62562
19829795	6.4335
19829876	5.49754
19829880	5.40148
19830209	5.89901
19830367	8.18227
19830730	6.71182
19830782	6.41872
19832638	6.70197
19832701	5.69704
19833482	5.70936
19833560	5.76355
19833831	8.21182
19833874	5.35222
19833935	5.2931
19833980	5.31773
19834058	6.15271
19834494	5.65517
19834613	4.23645
19834851	4.51724
19835078	4.18227
19835524	4.90394
19835720	6.27586
19835786	5.02217
19835988	6.13793
19836032	5.63054
19836348	5.50493
19836570	5.32512
19836628	5.70936
19836941	4.25369
19837134	4.82759
19837394	5.133
19837744	4.83251
19837837	4.99754
19838751	6.04433
19839225	5.46059
19839271	4.87192
19839738	5.18719
19839933	5.28325
19840064	5.15764
19840291	4.26847
19840479	4.62562
19840579	5.11823
19840585	4.51232
19840632	4.96798
19840756	4.5936
19840887	4.3202
19840915	4.55911
19841050	4.38424
19841052	5.30296
19841138	4.76355
19841171	4.55665
19841994	7.45813
19842047	4.2069
19842203	4.66995
19842793	4.29557
19842906	5.0665
19842911	4.01232
19843630	4.17488
19843716	4.91133
19843727	4.68966
19843987	4.68966
19844044	4.67488
19844107	5.58621
19844148	10.0567
19844695	10.0222
19844715	10.0813
19844760	9.37192
19844762	10.5394
19844837	11.3079
19844910	12.1133
19844912	11.6108
19844914	11.7044
19844916	11.3596
19844918	11.0961
19844920	10.8645
19844922	10.6207
19844924	10.0936
19844926	9.96059
19844928	9.96305
19845090	10.3227
19845324	9.57635
19845368	9.15517
19845722	11.4286
19845723	5.79064
19845980	5.79803
19846145	6.30788
19846735	6.07635
19846754	7.0936
19847169	5.09113
19847335	6.39655
19847561	5.04187
19848001	5.16749
19848460	7.80788
19848727	5.0936
19849248	5.01478
19849431	5.13054
19849543	5.46305
19849749	4.97537
19849967	4.17241
19850638	4.0468
19850721	5.63054
19851080	6.08374
19851389	5.76847
19851403	5.59113
19851419	5.59113
19851435	5.64286
19851569	6.34729
19851571	4.07882
19851573	4.16749
19851575	6.0197
19851577	4.80542
19851763	4.92611
19852049	4.90394
19852092	9.09113
19852228	6.80296
19852232	6.76108
19852233	8.12808
19852476	7.31281
19852597	7.20936
19852624	7.48276
19852682	7.54926
19852803	6.96798
19852891	7.32512
19853105	6.42365
19853576	5.60099
19853625	5.60099
19853743	5.85222
19854071	5.76847
19854266	8.42118
19854306	5.79557
19854631	5.56897
19855064	5.5468
19855364	6.11576
19855496	5.12808
19855639	5.86453
19855752	4.38177
19856088	5.62808
19856711	4.40887
19857475	3.43842
19857606	3.57389
19857627	4.77833
19857629	3.90887
19857718	6.60099
19857929	6.30049
19858032	6.2266
19858199	7.35961
19858205	5.93842
19858211	6.36207
19858217	6.33498
19858243	7.0936
19858267	5.23399
19858760	5.13793
19858815	4.61084
19858888	4.38424
19859048	4.74877
19859128	4.38424
19859200	5.06158
19859283	5.71675
19859517	4.90887
19859726	5.0468
19859887	5.40887
19860278	4.99754
19860360	5.68719
19860475	5.02709
19860487	4.96552
19860854	5.63547
19860869	4.92365
19860948	5.02709
19861068	4.9803
19861156	8.78818
19861338	6.68227
19861340	7.2069
19861370	6.73399
19861425	6.66749
19861948	7.07882
19862149	5.80049
19862314	6.07143
19862684	4.80296
19862920	6.21429
19863003	6.07882
19863017	6.26355
19863551	6.56897
19863742	5.94335
19864260	5.31281
19864889	5.14286
19865138	5.53695
19865175	5.90148
19865375	4.26601
19865391	5.14778
19865548	6.73645
19865995	6.49754
19866678	6.867
19866787	6.96305
19866825	6.28079
19866875	6.77833
19866982	6.54433
19867182	6.52956
19867202	6.5665
19867254	6.73153
19867397	4.83005
19867625	6.14778
19867661	6.87931
19867861	7.92611
19867907	7.24138
19868074	7.22906
19868147	7.75616
19868280	7.30049
19868329	7.78079
19868364	7.7734
19868404	4.84729
19868441	5.76601
19868445	4.94581
19868524	10.3276
19868553	8.73892
19868557	8.73892
19868654	9.27094
19868728	8.71921
19868764	8.71921
19868864	9.66256
19868893	9.13054
19868974	9.13054
19869154	9.16749
19869190	9.79803
19869306	8.35222
19869462	4.25862
19869549	4.34483
19869585	4.96552
19870034	4.04926
19870113	5.39409
19870359	4.80542
19870385	4.54433
19870627	4.87685
19870920	4.83251
19871026	4.96305
19871374	4.34729
19871716	4.46798
19871920	5.01232
19871981	3.75123
19872420	3.81773
19872683	5.19951
19872771	4.09852
19872775	4.42857
19872863	4.87438
19872864	4.34729
19872935	5.0665
19872948	4.91872
19873255	6.4064
19873409	5.38177
19873559	4.49507
19873765	3.96305
19874331	3.90394
19874375	6.05665
19874471	3.99507
19874481	4.31773
19874543	4.9335
19874990	6.32266
19874995	5.05911
19875043	5.16749
19875358	5.58128
19875420	4.60837
19876064	4.65025
19876078	5.867
19876272	3.93842
19876565	3.24138
19876704	3.38916
19876793	3.96305
19876808	3.3867
19877334	4.87685
19877383	4.00985
19877470	4.05911
19877746	4.16995
19878046	6.10837
19878526	5.30296
19878535	4.46305
19878548	4.47783
19880104	4.99754
19880180	4.44089
19880486	5.07882
19880487	5.0468
19880689	4.59113
19881061	5.41872
19881361	6.01232
19881654	5.5665
19881658	3.95074
19881678	3.09852
19881783	3.19951
19881808	3.30296
19881878	2.44581
19882024	2.83498
19882112	2.41379
19882274	3.25616
19882374	3.54433
19882448	3.09852
19882553	3.22167
19882578	5.03695
19882596	3.367
19882604	3.26601
19882796	3.5
19882851	3.72414
19883014	3.30049
19883084	2.92611
19883262	2.97783
19883272	4.31034
19883453	3.22167
19883598	2.633
19883667	2.95074
19884008	3.17488
19884015	2.50985
19884052	2.47537
19884211	2.47783
19884354	2.65271
19884407	3.69951
19884506	4.09606
19884817	3.55665
19884912	3.53695
19884927	3.58867
19885116	3.60099
19885141	3.15025
19885206	3.80788
19885207	2.57389
19885547	2.39901
19885599	3.59113
19885635	3.49261
19885705	3.12808
19885805	2.99261
19885920	3.39901
19886032	3.0468
19886066	4.42118
19886136	4.31281
19886518	4.20936
19886743	4.32759
19886843	4.46305
19886994	5.20197
19887070	3.80296
19887459	4.0197
19887507	4.02956
19887508	3.64039
19887538	4.22167
19887735	3.17734
19887738	2.55419
19887763	2.70197
19887772	2.70936
19888274	2.87192
19888395	3.26108
19888417	3.49507
19888473	2.92118
19888485	2.96305
19888521	3.85961
19888666	2.92118
19889183	2.67488
19889188	2.70936
19889485	2.74384
19889526	2.7734
19889643	2.5665
19889810	3.14532
19889918	2.87192
19889938	2.76355
19890097	2.98768
19890322	3.19458
19890464	2.81527
19890525	2.89901
19890538	3.93103
19890661	3.40887
19891371	4.83498
19891411	3.61823
19891482	3.59852
19891603	5.40394
19892313	5.10837
19892347	4.91626
19892369	6.7734
19892421	6.94335
19892479	7.33251
19892527	7.33498
19892530	7.59852
19892831	7.41379
19892848	7.34975
19892859	7.37438
19892879	7.41379
19892928	7.46059
19893191	10.0788
19893208	9.03448
19893216	8.99015
19893436	8.99015
19893559	8.99015
19893579	8.99015
19893666	8.99015
19893672	8.99015
19893677	9.85468
19893725	8.78325
19893816	8.78325
19893850	8.78325
19894002	13.2118
19894239	7.43596
19894267	7.43596
19894325	7.43596
19894446	7.97783
19895045	6.37192
19895283	6.60837
19895405	6.20197
19895484	6.15764
19895596	6.1133
19895658	6.1133
19895666	6.1133
19895732	6.94581
19895790	3.86453
19895881	3.74631
19896487	5.84483
19896755	5.17488
19896927	4.14039
19897019	6.84236
19897096	5.84975
19897204	5.92118
19897221	5.80542
19897235	5.80542
19897426	5.92118
19897522	5.8202
19897610	7.26847
19897635	3.9532
19897732	3.77586
19897754	3.77586
19897842	5.35714
19898008	4.32266
19898080	4.38177
19898218	4.34729
19898708	4.48768
19898758	4.7266
19898764	2.86946
19898888	3.00246
19898908	2.92857
19898909	4.69458
19898978	4.86946
19899133	4.79557
19899234	4.71921
19899302	4.59606
19899304	4.59606
19899331	5.11823
19899596	5.84236
19899617	5.18227
19899627	5.05911
19899648	6.23399
19899667	4.86946
19899699	5.60099
19899763	5.03695
19899801	4.64532
19899929	4.62562
19899956	4.93596
19900004	5.10345
19900348	4.77094
19900604	4.77586
19900772	5.76355
19900813	7.73153
19903386	6.42857
19903387	5.99261
19903426	5.95567
19903772	6.18227
19903845	5.76108
19904460	5.32266
19904987	5.94581
19905218	3.30296
19906327	2.8867
19906341	2.62069
19906406	3.45813
19906435	7.0936
19907280	6.16749
19907284	8.1798
19907465	8.49754
19907481	8.4803
19907485	10.2488
19907489	8.84236
19907493	8.75616
19907497	9.17734
19907500	8.95074
19907504	7.94828
19907524	9.86207
19907532	7.43596
19907577	7.5468
19907580	7.06897
19907591	5.59852
19907599	4.95567
19907603	5.16256
19907611	3.99507
19907615	4.94089
19907616	3.69704
19908700	4.15025
19908810	3.33498
19908978	7.34236
19908987	6.42857
19909006	6.42857
19909078	6.42857
19909079	6.42857
19909080	6.42857
19909089	6.42857
19909098	9.94581
19909110	3.81773
19909297	4.55911
19909541	4.7266
19909561	5.06897
19909583	3.51724
19909593	3.51724
19909693	3.51724
19909716	3.867
19909789	3.40148
19909834	4.58128
19909933	4.32512
19910048	4.58128
19910112	4.49754
19910253	4.49754
19910280	4.81527
19910452	4.78079
19910454	5.01724
19910523	5.50739
19910557	5.96059
19910561	5.68966
19910567	4.60099
19910676	4.64039
19910679	4.98276
19910697	3.85468
19910712	3.02463
19910766	3.05911
19910913	3.27833
19911094	6.74138
19911240	6.00493
19911261	5.87931
19911270	6.07635
19911413	6.04187
19911537	6.04187
19911548	6.04187
19911566	6.04187
19911582	8.38424
19911649	7.61084
19911656	7.61084
19911666	7.61084
19911723	7.66995
19911856	7.44828
19911870	7.44828
19911876	7.52709
19911909	7.49015
19911912	7.47537
19911914	7.47537
19911983	7.50985
19912018	8.30049
19912060	15.2044
19912273	14.5764
19912281	14.3842
19912292	15.8966
19912497	17.0443
19912543	16.2734
19912577	13.7118
19912585	14.0394
19912623	13.5911
19912634	13.1158
19912645	13.1158
19912653	13.1355
19912661	11.4212
19912695	12.2463
19912697	11.1182
19912699	11.5788
19912757	12.1626
19912983	10.8498
19912985	8.16502
19912987	8.85961
19913011	8.40394
19913013	8.10837
19913090	8.0665
19913137	6.98522
19913141	6.12069
19913190	5.14286
19913199	5.13547
19913201	5.07389
19913212	4.99507
19913215	4.95074
19913216	4.94335
19913236	4.95567
19913272	5.35468
19913334	5.3399
19913337	4.10345
19913354	3.75123
19913380	5.31773
19913381	3.5665
19913417	7.58374
19913976	9.21921
19913989	8.63793
19913994	8.03941
19914051	7.52956
19914063	7.02217
19914068	6.51232
19914069	5.96059
19914076	5.69212
19914105	5.84975
19914125	5.33744
19914205	4.13793
19914213	4.09852
19914222	4.12808
19914235	4.1133
19914237	3.89655
19914291	3.92365
19914330	4.15764
19914350	1.66749
19914385	1.56897
19914608	2.30788
19914624	3.19458
19914748	2.36207
19914761	2.19704
19914905	2.01232
19914936	1.94089
19915009	2.03941
19915113	2.23399
19915169	1.78818
19915218	2.78818
19915220	3.15271
19915273	2.86207
19915350	3.50985
19915417	4.21429
19915442	3.25616
19915447	3.18227
19915475	2.41872
19915483	3.25862
19915484	2.60345
19915678	2.09113
19915852	2.07882
19915924	2.71921
19916004	2.14778
19916005	1.77094
19916022	2.27094
19916045	3.4532
19916175	2.64286
19916262	3.49015
19916334	3.99015
19916516	3.35714
19916531	3.30296
19916609	3.78571
19916634	3.7266
19916768	2.90887
19916795	2.90887
19916831	3.00246
19917027	3.14286
19917262	2.66502
19917268	2.867
19917369	2.57389
19917480	2.96059
19917670	7.13793
19917812	8.04187
19917836	7.62069
19917842	8.44335
19917857	7.95567
19917860	8.00739
19917865	7.47291
19917867	8
19917869	7.35222
19917872	7.77833
19917875	7.37931
19917879	8.02956
19917881	6.08621
19917896	5.84236
19917899	6.0468
19917930	7.21429
19917944	3.42857
19917947	3.12069
19917965	5.52709
19917999	4.76601
19918103	4.80049
19918198	4.36453
19918234	4.44335
19918302	4.92611
19918379	4.19704
19918485	4.39163
19918491	2.88424
19918561	2.97783
19918568	3.04926
19918579	2.94581
19918592	3.03448
19918615	3.26355
19918737	3.67734
19918799	3.58374
19918958	3.76355
19919000	3.75616
19919015	3.52463
19919026	3.49261
19919066	3.24138
19919141	3.53202
19919195	3.73153
19919221	3.32266
19919247	4.01478
19919255	3.59606
19919258	3.96798
19919363	3.7734
19919377	6.16749
19919431	4.98768
19919676	4.83251
19919691	5.84236
19919815	6.71921
19919864	4.6601
19919896	4.35468
19919922	4.46305
19920049	4.27094
19920055	5.42611
19920110	4.63547
19920441	3.05665
19920533	3.05665
19920819	3.05665
19920923	3.07143
19920944	3.38916
19921074	3.38424
19921198	4.32266
19921249	3.41379
19921292	3.23645
19921317	3.27094
19921360	3.22167
19921368	3.47044
19921505	4.1133
19922043	5.21182
19922273	4.6601
19922289	4.03202
19922297	4.59852
19922299	4.91133
19922457	4.6601
19922981	4.96059
19923353	5.18227
19923356	3.75862
19923376	3.75862
19923384	3.75862
19923386	3.75862
19923388	3.75862
19923405	3.75862
19923490	3.75862
19923514	4.87685
19923624	2.81281
19923627	2.81281
19923759	2.81281
19923808	3.21182
19923914	2.47044
19923927	3.48276
19923970	3.09113
19924228	3.2931
19924291	3.45074
19924361	3.57635
19924379	3.34975
19924461	3.34975
19924508	3.34975
19924632	3.34975
19924656	3.77094
19924818	3.48276
19924928	2.60591
19925046	3.27586
19925108	2.96552
19925321	3.97291
19925376	3.35961
19925418	3.31527
19925464	3.31527
19925544	3.31527
19925585	3.37192
19925676	3.7266
19925692	3.1601
19925824	4.07635
19925903	3.07143
19926178	2.73153
19926242	2.86946
19926400	2.61823
19926417	3.33744
19926419	2.94828
19926478	2.89901
19926574	2.61576
19926578	2.88916
19926608	3.09606
19926612	3.39409
19926656	3.367
19926689	3.5468
19927878	3.22906
19927976	3.79064
19928047	3.39163
19928323	3.2069
19928325	2.52217
19928373	4.4335
19928575	4.76355
19928754	7.12315
19928888	5.77586
19928925	5.55172
19928966	7.4532
19929034	6.9335
19929040	6.6133
19929089	6.12315
19929136	5.85468
19929138	6.45813
19929766	6.60345
19929779	6.04926
19929862	6.15517
19929889	6.08374
19929918	6.11823
19929946	6.01478
19930019	6.04926
19930051	5.9803
19930069	5.9803
19930109	5.9803
19930126	6.2069
19930171	4.87931
19930186	4.84729
19930288	4.62069
19930381	4.62069
19930406	4.64532
19930475	4.96059
19930496	4.14778
19930550	4.81281
19930551	4.08128
19930562	3.61823
19930568	3.87438
19930682	3.41133
19930685	3.36946
19930701	4.66749
19930704	3.71182
19930734	3.71921
19930770	3.71182
19930771	3.71182
19930778	4.25369
19930826	3.50985
19930918	3.50985
19931024	3.50985
19931045	4.2069
19931049	3.68719
19931089	3.67241
19931136	4.42857
19931143	3.47537
19931213	3.48276
19931333	4.25862
19931381	3.73645
19931450	3.72906
19931468	3.77094
19931552	3.81527
19931592	4.61576
19931594	3.7069
19931612	3.67734
19931637	3.78079
19931660	3.67241
19931680	3.25123
19931691	3.29557
19931872	3.25123
19931899	3.43596
19931930	3.4532
19931934	3.81281
19931935	3.32512
19932034	3.44828
19932352	3.37931
19932465	3.24384
19932545	3.36207
19932575	3.58621
19932597	3.67241
19932663	4.14286
19932740	3.60591
19932763	3.35961
19932792	3.7734
19932807	3.29803
19932835	4.14039
19933067	3.3202
19933074	3.21921
19933085	3.67241
19933090	3.21675
19933186	3.33251
19933287	3.17488
19933322	3.28571
19933542	3.17241
19933609	3.24138
19933753	3.17241
19933843	3.44828
19933916	3.43596
19934020	3.51724
19934152	2.44089
19934193	2.8867
19934197	2.60345
19934382	3.01724
19934393	3.40148
19934583	4.86453
19934589	3.87438
19934627	3.76601
19934639	3.76601
19934706	4.70197
19934820	6.00985
19934830	4.07882
19934867	4.33005
19934879	5.73645
19934881	5.02956
19934883	4.88177
19934889	5.04926
19934891	5.6133
19934893	5.48768
19934895	5.36207
19934935	5.84483
19934951	3.87192
19934998	4.57635
19935095	3.58374
19935255	3.45074
19935259	3.2069
19935389	3.22167
19935493	3.43596
19935608	3.50985
19935931	3.55172
19935970	2.65271
19935971	3.06158
19936025	3.09606
19936218	3.20197
19936225	2.9803
19936287	2.67241
19936309	2.99015
19936554	3.18227
19936637	2.89655
19936660	2.72414
19936664	2.72414
19936666	2.72414
19936685	2.93842
19936696	2.83005
19936737	3.41872
19936864	3.2266
19936901	4.31527
19936927	7.24384
19937007	6.68473
19937019	6.55419
19937020	6.21921
19937021	6.4532
19937046	6.5468
19937087	5.4335
19937696	4.39409
19937793	5.58621
19938072	4.10837
19938163	3.29064
19938301	4.12562
19938333	4.03941
19938381	3.60837
19938561	3.5197
19938645	3.51232
19938754	4.36207
19938820	3.51232
19938821	3.51232
19938950	4.35468
19938964	3.633
19939067	5.60345
19939274	4.76108
19939278	4.76108
19939454	4.76108
19939462	4.76108
19939476	4.76108
19939535	5.62562
19939603	3.633
19939637	3.49754
19939712	3.54187
19939863	3.7069
19940129	4.40394
19940348	4.26601
19940481	3.40394
19940577	2.9335
19940633	2.86207
19940683	2.58621
19940686	4.27094
19940729	4.51724
19940753	4.85961
19940965	4.54187
19941112	4.60837
19941150	4.56897
19941194	4.52956
19941196	4.49015
19941213	4.46798
19941237	4.44581
19941245	4.44581
19941249	4.44581
19941360	4.88424
19941382	4.25123
19941403	6.91626
19941449	7.86207
19941468	6.78325
19941477	6.70936
19941559	7.39409
19941571	6.70936
19941602	6.70936
19941629	9.18227
19941648	8.49754
19941652	8.49754
19941679	8.49754
19941703	8.49754
19941709	8.50493
19941855	9.0936
19941880	6.70936
19941882	6.73153
19941889	8.18719
19941945	8.66749
19942050	7.9532
19942139	8.12562
19942170	8.96059
19942174	8.6601
19942199	7.47783
19942226	7.49261
19942325	7.5468
19942353	7.42365
19942374	8.78818
19942414	8.7069
19942429	8.69212
19942438	8.69212
19942466	8.69212
19942481	8.69212
19942484	8.69212
19942797	8.69212
19942914	8.69212
19942958	8.69212
19943120	8.69212
19943213	9.39901
19943500	9.0468
19943515	9.08128
19943679	9.0468
19943720	9.0468
19943849	9.08128
19943884	9.0468
19943976	9.06158
19944053	9.05419
19944060	9.05419
19944070	9.89163
19944191	5.27586
19944241	5.21675
19944247	5.76355
19944253	5.24877
19944299	5.21429
19944392	5.23645
19944394	6.65764
19944512	4.17488
19944539	4.17488
19944671	4.18227
