## Supplementary Tables and Files for "Genetic Adaptation in New York City Rats": chr12_snpDist_N_to_A_Hvals.txt (part 3 of 3)

x	H
19944702	4.18473
19944913	4.16749
19944929	4.62562
19944940	4.3202
19945063	5.11084
19945087	4.28571
19945282	4.28571
19945300	4.28571
19945353	4.28571
19945387	4.28571
19945421	4.30542
19945628	4.80542
19945630	3.78571
19945671	3.76108
19945733	4.13054
19945785	3.67488
19945788	3.69212
19945807	3.8202
19945896	3.87931
19945911	2.68473
19945934	2.92611
19945935	3.94089
19946038	6.47291
19946043	7.06404
19946052	5.91626
19946053	5.27094
19946054	5.44828
19946068	5.89655
19946072	5.07635
19946078	4.03941
19946081	4.17734
19946084	3.79803
19946087	4.71429
19946090	4.58128
19946093	3.92118
19946096	3.62562
19946099	3.59606
19946102	2.81773
19946105	2.51478
19946109	3.32266
19946202	1.73399
19946212	1.94581
19946216	1.37931
19946218	1.35222
19946243	2.05665
19946269	1.76601
19946275	2.37438
19946521	1.18966
19946618	1.06158
19946694	2.05419
19946975	1.00246
19946976	0.788177
19947214	0.775862
19947246	1.05419
19947273	0.889163
19947799	1.0197
19948199	2.42857
19948278	2
19948726	2.65764
19948798	2.09852
19948902	3.21921
19949208	2.48768
19949209	2.55419
19950019	2.77586
19950895	4.32512
19951042	2.94828
19951538	3.01232
19951614	4.34729
19952034	1.97044
19952726	3.24631
19952789	2.20197
19952953	1.94828
19954166	7.00493
19954211	5.41379
19954366	5.43596
19954676	5.81034
19954678	5.33744
19955091	4.61823
19955158	4.50493
19955207	6.70197
19956104	3.94335
19956262	4.47537
19956523	5.34236
19956559	4.94828
19956939	5.13547
19957265	11.1576
19957662	10.6502
19957754	10.6502
19958247	11.2709
19958309	10.8941
19958537	10.8941
19958578	10.8941
19958763	12.2463
19958804	10.8276
19958810	13.702
19959043	11.5296
19959073	11.5813
19959410	11.5296
19959473	11.5296
19959570	11.5296
19959573	11.9039
19959617	11.4286
19959748	11.303
19959770	11.3793
19959803	12.8251
19959809	7.05172
19959839	5.84483
19959929	6.40148
19959965	3.88916
19959993	2.76601
19960170	2.91872
19960245	2.57143
19960421	3.56158
19960431	3.56158
19960432	3.50739
19960484	3.89655
19961438	4.28325
19961451	3.28818
19961542	3.90887
19962240	3.07882
19962306	3.41626
19962411	6.19212
19964400	6.52463
19965360	6.59606
19965489	6.35961
19965491	6.30296
19965560	6.62562
19966560	7.58621
19966631	4.51478
19967003	4.51478
19967244	7.55172
19967980	7.15517
19968193	6.89901
19968948	6.73153
19968994	6.81527
19968998	7.84236
19969238	7.32759
19969277	12.4975
19969737	11.3941
19969787	11.3941
19969938	11.3941
19969989	11.3941
19970073	11.7389
19970466	11.6872
19971462	11.6798
19971706	11.4187
19971919	11.298
19972150	11.298
19972261	19.3399
19972737	11.4828
19972863	11.4433
19973000	11.4433
19973166	11.4433
19973230	12.468
19973349	11.5345
19973493	11.5345
19974203	11.5345
19974752	11.5345
19974995	11.5345
19975343	12.1404
19975427	10.4557
19975507	10.4557
19975579	14.0172
19975832	6.69704
19976225	6.69704
19976580	7.39655
19976632	6.79064
19976701	6.79064
19976737	10.4581
19976832	6.67488
19976888	6.71182
19976949	11.2783
19977036	8.95813
19977286	8.99507
19977624	8.95813
19977676	8.95813
19978084	8.95813
19979228	8.95813
19980056	8.95813
19980373	10.8571
19980677	5.15025
19980784	5.15025
19980785	5.81034
19980862	5.14778
19980909	5.21921
19981021	4.72906
19981072	4.71429
19981136	4.84729
19981207	5.7931
19981405	4.96798
19981681	4.867
19981916	5.73153
19982201	6.49754
19982474	6.21182
19982580	4.99015
19982624	5.03202
19982890	4.97291
19982971	5.65764
19983031	4.0665
19983334	4.04926
19983452	3.85468
19983503	3.66749
19983704	3.66995
19984058	7.96552
19984566	6.18966
19984721	6.18966
19984734	6.18966
19985228	6.18966
19985240	10.4039
19985443	8.11084
19985641	8.11084
19985702	8.18719
19985725	16.6724
19986279	13.4384
19986427	13.5148
19986431	13.9015
19987116	14.3941
19987894	13.7635
19987975	14.2438
19988201	14.431
19988325	13.8399
19988354	13.8399
19988441	13.9015
19988461	13.8399
19988528	13.8399
19988566	13.8399
19988594	13.8399
19988619	14.7635
19988889	13.1478
19988951	13.197
19989322	13.1946
19989615	17.3842
19989650	7.70936
19989701	7.20936
19989803	7.867
19989807	8.60099
19989859	7.78818
19989890	7.72414
19989906	7.72414
19990312	7.97044
19990364	11.697
19990373	8.86946
19990563	8.4335
19990600	8.34483
19990797	8.34483
19991714	8.34483
19991719	27.0591
19991720	22.4335
19991881	22.4335
19991892	22.4335
19991895	22.4335
19991898	22.4335
19991931	22.4335
19991953	22.5567
19991987	22.4951
19991999	22.4951
19992023	22.4951
19992061	22.5567
19992062	22.4335
19992091	22.4335
19992099	22.4335
19992113	22.4335
19992116	22.4335
19992118	22.4335
19992138	22.4335
19992322	22.4335
19992432	22.4335
19992436	22.4335
19992437	22.4335
19992450	22.4335
19992455	22.4335
19992706	22.4335
19992736	22.4335
19992783	22.4335
19992863	22.4335
19992916	26.0567
19993146	7.34236
19993271	7.34236
19993595	9.23399
19993633	6.26601
19993638	6.26601
19993679	6.27094
19993716	7.87438
19994121	6.08867
19994137	4.94828
19994160	6.22414
19994193	5.39409
19994316	4.80788
19994320	5.07143
19994378	4.867
19994419	4.48276
19994425	4.62315
19994469	4.99754
19994698	6.14039
19994783	4.30788
19994826	3.52463
19994895	5.42857
19994898	5.06897
19994924	5.13547
19995198	5.43103
19995402	5.2266
19995445	4.24877
19995826	4.26355
19995959	3.85714
19996014	3.84729
19996145	3.89655
19996341	5.8399
19996345	5.06158
19996377	5.06158
19996618	5.12808
19996811	6.08867
19996958	5.47537
19996976	4.10837
19996980	4.18227
19997055	4.14286
19997060	4.09113
19997064	4.09113
19997065	4.09113
19997074	4.22414
19997084	4.15025
19997087	4.15025
19997088	4.15025
19997110	4.15025
19997112	4.15025
19997115	4.46059
19997358	5.14286
19997388	4.03941
19997428	3.87192
19997815	4.12315
19997839	3.51724
19997921	3.74384
19997936	3.70197
19997981	6.83251
19997985	5.57882
19997993	5.2069
19998005	4.75862
19998007	4.46305
19998013	4.77094
19998017	3.8202
19998021	4.30542
19998030	3.82759
19998034	4.49754
19998038	3.07635
19998042	2.78079
19998053	3.87685
19998118	2.53202
19998133	1.79557
19998145	1.79557
19998223	1.79557
19998469	1.92118
19998586	3.57143
19998683	3.07389
19998764	2.97783
19998916	2.7931
19999279	3.69458
19999367	2.36207
19999514	2.51232
20000093	2.67488
20000249	4.04926
20000263	3.37685
20000264	3.34975
20000786	4.05665
20000799	3.133
20000805	4.19951
20000926	3.77833
20000996	3.73399
20001046	3.70936
20001047	3.70936
20001242	3.7266
20001712	3.73892
20001771	4.05911
20002001	3.95074
20002072	3.95074
20002272	3.95074
20002659	3.95074
20003031	3.95074
20003080	3.98522
20003364	3.96059
20003391	3.96059
20003399	4.80788
20003425	3.5665
20003482	3.57143
20003519	3.99507
20003542	3.74384
20003544	3.74384
20003546	3.74384
20003564	3.74384
20003571	3.74384
20003572	3.82266
20003602	3.83005
20003610	3.83005
20003725	4.14286
20003802	2.633
20004001	3.26108
20004209	2.633
20004321	3.56404
20004490	4.02217
20004607	3.93842
20004784	6.26355
20004944	6.5665
20005111	6.03202
20005184	6.62315
20005243	5.72414
20005244	5.71182
20005262	6.00739
20005271	5.93842
20005272	5.68719
20005343	5.98768
20005353	7.31527
20005360	5.05665
20005486	5.34236
20005571	3.91872
20005647	3.06404
20005730	3.16749
20005800	3.19458
20006060	3.0197
20006115	3.11084
20006250	3.10837
20006465	3.08621
20006640	3.27586
20006767	3.5
20006898	3.17734
20006959	3.13547
20006960	3.34975
20007183	3.50739
20007360	3.29557
20007395	4.26847
20007423	3.31527
20007487	3.27833
20007506	3.45074
20007553	4.28571
20007605	3.41626
20007629	3.41626
20007651	7.76847
20007694	5.35714
20007717	5.35714
20007724	5.35714
20007739	8.3202
20007780	6.46552
20007818	6.46552
20008300	7.30049
20008509	4.80542
20008582	4.80542
20008679	5.43596
20008690	4.88177
20008962	4.82759
20009010	5.36453
20009049	5.36453
20009180	4.89409
20009311	5.00493
20009526	5.47537
20009623	4.91379
20009626	4.93842
20009675	5.49015
20009721	5.03202
20009786	4.75862
20009799	5.39655
20009840	4.93596
20009846	4.74631
20009854	5.07882
20009862	3.85714
20009978	3.83498
20009979	3.93103
20010103	3.90887
20010107	3.81034
20010252	3.79803
20010343	4.26847
20010354	4.04926
20010443	3.61823
20010450	4.633
20010458	3.71429
20010474	4.14039
20010619	4.0197
20010664	4.0197
20010695	4.0197
20010709	4.11084
20010821	4.03941
20010828	3.82266
20010916	3.87192
20011025	3.91872
20011096	4.30542
20011178	3.94335
20011338	3.78571
20011409	3.6798
20011416	3.65517
20011443	3.81527
20011455	5.66502
20011481	4.35714
20011486	4.35714
20011490	4.39901
20011530	5.0468
20011543	3.66749
20011559	3.78079
20011583	3.65517
20011605	3.66749
20011606	3.82266
20011617	3.69704
20011672	3.72167
20011763	3.71675
20011771	3.89901
20011879	3.80788
20011887	3.40887
20011933	2.53448
20012056	3.08374
20012071	2.58374
20012072	2.55911
20012092	2.51478
20012109	2.50246
20012189	3.07389
20012426	3.05911
20012606	3.04433
20012644	3.12808
20012729	3.08128
20012818	2.66749
20012913	2.633
20012932	2.59606
20012943	2.55911
20012962	3.00493
20013013	2.9803
20013043	2.29803
20013065	2.63054
20013118	2.75862
20013418	2.39655
20013429	1.61576
20013437	2.05172
20013568	1.5665
20013569	1.5665
20013615	1.5665
20013766	2.24631
20013777	1.93596
20013781	1.93596
20013810	1.93596
20013811	1.93596
20013841	1.93596
20013998	1.93596
20013999	1.97537
20014035	2.12315
20014280	6.26355
20015022	5.11084
20015263	5.08128
20015294	5.133
20015319	5.12069
20015343	5.02463
20015352	5.0197
20015417	5.0197
20015420	5.00985
20015446	5.00985
20015460	5.82266
20015701	6.133
20015705	6.05911
20015759	6.47044
20015783	5.95074
20015902	7.12562
20016022	6.3202
20016035	6.3202
20016088	6.3202
20016096	6.3202
20016098	6.32512
20016110	6.3202
20016154	6.3202
20016195	6.32512
20016343	6.3202
20016352	6.3202
20016507	6.3202
20016511	6.3202
20016649	6.3202
20016735	6.3202
20016843	6.3202
20016927	6.32512
20016965	6.3202
20017068	6.49261
20017506	6.44089
20017874	5.71182
20018027	5.3399
20018048	7.9803
20018194	5.8867
20018195	6.55419
20018619	5.89655
20018714	6.00246
20018733	8.0936
20018854	7.40394
20018912	6.15517
20018931	7
20019077	7.50739
20019078	6.90394
20019149	6.85468
20019265	6.85222
20019268	6.82759
20019365	6.83251
20019382	6.82759
20019407	6.82759
20019462	6.83251
20019523	6.83251
20019727	6.82759
20019762	6.82759
20019917	6.83251
20020026	6.82759
20020077	6.82759
20020148	6.82759
20020152	6.82759
20020170	6.92365
20020174	6.82759
20020190	6.82759
20020217	6.82759
20020499	6.82759
20020528	6.82759
20020549	6.82759
20020555	6.82759
20020644	6.82759
20020825	6.82759
20020851	6.82759
20020890	6.88177
20020903	6.85222
20020937	7.08374
20021163	7.65517
20021222	6.85961
20021225	5.33251
20021356	6.57143
20021858	6.30788
20021867	5.93596
20022230	6.14532
20022761	5.86207
20022802	3.90887
20023073	4.10345
20023969	7.34975
20024437	6.81034
20024607	6.86946
20025125	7.1133
20026179	6.91379
20026338	6.20936
20026377	4.66995
20026484	5.72167
20026848	4.03448
20027604	3.52956
20028507	7.35468
20028593	3.89409
20028687	4.16256
20029382	4.48768
20030224	4.12069
20030244	3.00985
20030250	1.80788
20030256	1.62808
20030281	2.36453
20032372	1.94335
20032502	1.49754
20033260	2.92365
20033553	3.13793
20033817	2.56897
20034089	2.55911
20034265	2.5665
20034621	3.21429
20036439	3.1798
20036440	2.69458
20036612	2.58128
20036614	2.84729
20036628	4.94335
20036676	4.70197
20037320	4.07882
20037339	4.65517
20039718	4.66256
20039883	4.73892
20039900	5.35714
20039964	4.65517
20039973	5.05419
20040263	6.06897
20041893	4.96305
20042418	5.90394
20042438	5.41872
20042469	5.52709
20042542	5.33744
20042844	5.85961
20042905	4.72414
20043365	4.72414
20043465	4.72414
20043816	4.72414
20043828	4.80542
20043951	6.26601
20043962	5.68227
20043984	5.76355
20044062	5.68227
20044086	5.69458
20044182	7
20045013	5.25123
20045107	5.32266
20045426	4.9064
20045442	5.08621
20045608	4.32512
20045681	4.30788
20045686	5.17488
20045790	5.1798
20045835	5.18966
20045873	5.12808
20045890	5.32266
20046010	5.32759
20046359	5.21675
20046375	5.12808
20046496	5.12562
20046602	5.21675
20046662	5.15025
20046700	5.07882
20046799	5.71921
20047153	5.58128
20047159	2.54926
20047162	2.4532
20047169	2.54187
20047176	2.50739
20047178	2.67488
20047191	3.24384
20047193	5.36453
20047229	6.52463
20047399	5.25616
20047401	5.25616
20047463	8.70443
20047573	6.15517
20047657	6.15517
20047683	6.15517
20047792	7.83251
20047797	5.01478
20047992	5.05665
20048036	4.82266
20048132	4.89163
20048170	6.51232
20048371	5.90148
20048402	5.88424
20048406	5.88424
20048407	5.89655
20048409	6.47783
20048446	4.87685
20048601	4.73399
20048619	4.59113
20048641	5.54433
20048740	4.62069
20048770	6.67734
20048782	5.45567
20048864	5.68473
20048967	5.68473
20048970	5.75123
20049004	6.76601
20049012	4.55419
20049044	4.68966
20049082	4.67241
20049083	5.06158
20049114	4.56158
20049119	5.92365
20049160	15.6552
20049340	14.1823
20049379	12.2562
20049391	12.9729
20049392	12.4532
20049395	11.5936
20049429	11.3571
20049439	13.7192
20049559	12.0369
20049562	11.4187
20049572	11.0542
20049587	11
20049592	10.3128
20049594	10.4557
20049607	10.0443
20049615	9.23399
20049621	8.74877
20049647	8.41379
20049656	8.62808
20049669	8.7734
20049672	8.72167
20049677	6.76355
20049699	6.54433
20049727	9.21921
20049730	5.0936
20049750	5.53941
20049770	6.19458
20049775	6.7734
20049808	5.79803
20049828	5.15764
20049841	3.64039
20049852	3.59606
20049876	6.30788
20049890	1.59606
20049906	1.44335
20049913	1.42857
20049925	5.92365
20049955	2.55419
20049968	2.45567
20049982	2.39409
20049987	2.35222
20050012	2.76847
20050030	3.6133
20050059	1.34236
20050147	2.49261
20050153	2.03448
20050248	2.4532
20050251	1.94089
20050426	1.92857
20050464	1.92857
20050547	1.92857
20050601	1.9335
20050697	2.03202
20050713	1.91872
20050977	1.91872
20051051	2.03202
20051101	3.44828
20051297	2.42857
20051338	3.11084
20051418	2.85222
20051485	5.75123
20051603	4.58128
20060651	5.10099
20060655	5.0468
20060656	5.77833
20060657	5.55911
20060664	6.06158
20060668	6.39901
20060673	6.40148
20060677	5.867
20060679	6.31773
20060717	10.4458
20065687	5.2266
20065688	5.06404
20065689	5.07882
20065732	5.22906
20065892	8.49261
20066075	6.0936
20066076	6.86207
20071009	6.82266
20071094	10.9113
20071099	9.10837
20071110	9.01478
20071550	9.37192
20071579	9.16256
20071582	8.90148
20071588	9.01724
20071710	9.01232
20071725	8.90148
20071784	8.68473
20071826	10.6626
20091427	10.6281
20091684	10.7931
20092266	10.83
20092525	8.66502
20092531	8.73153
20092627	10.0517
20092739	3.39409
20093047	4.52709
20093255	3.68966
20094062	4.8399
20094319	6.54433
20094355	5.12808
20094488	5.33251
20095064	5.52709
20095238	6.62315
20096155	4.51232
20096208	4.20197
20096430	11.2709
20097615	12.9015
20098973	12.5714
20098976	12.8202
20099048	12.8202
20099053	12.4064
20099066	12.4064
20099070	13.2291
20100713	13.3596
20100787	12.6108
20100854	12.5222
20100923	13.2512
20101098	13.1207
20101146	13.1207
20101187	17.2094
20101226	8.57389
20101232	8.57389
20101238	8.57389
20101240	8.57389
20101285	8.62069
20102071	9.49261
20102165	16.3276
20102316	14.1995
20102398	14.2266
20102449	14.1773
20102476	24.3128
20102635	22.6823
20102706	22.633
20102785	22.633
20102808	22.633
20102852	22.633
20102922	22.633
20102953	22.633
20103001	22.633
20103209	22.633
20103421	22.633
20103423	21.6576
20103430	21.7167
20103558	21.5911
20103738	19.4261
20103941	19.2562
20103954	17.0419
20103964	16.9729
20104141	16.9729
20104200	16.9729
20104400	16.9729
20104450	17.3793
20104531	16.3424
20104552	16.3424
20104561	16.3424
20104874	16.3867
20104979	17.9039
20105013	11.0911
20105014	8.58621
20105210	8.58621
20105264	6.40887
20105601	6.56897
20106021	8.16256
20106445	1.28818
20106450	1.54926
20106455	2.73645
20106460	1.62315
20106499	1.61823
20106584	2.4803
20106669	5.61576
20107091	3.84975
20107171	3.63054
20107462	3.52709
20107686	3.67241
20107724	3.67734
20107752	3.633
20107770	4.38424
20107772	3.35468
20107796	2.43103
20107995	2.39163
20108184	3.9064
20108265	2.23645
20108467	2.35222
20108505	6.36453
20108554	9.56404
20108647	10.5616
20108771	10.3424
20108907	10.3424
20108909	10.3424
20108929	10.3424
20108999	10.3424
20109057	10.3424
20109198	10.3424
20109233	10.3424
20109312	10.3424
20109313	10.5591
20109702	9.85961
20109741	9.85961
20109742	9.85961
20109916	13.399
20110054	8.32512
20110148	8.32512
20110151	8.32512
20110156	8.32512
20110231	10.3941
20110262	4.99015
20110283	5.02956
20110553	4.99754
20110987	5.80049
20111341	4.63547
20111350	5.53448
20111905	5.91379
20111912	5.72414
20112207	5.67241
20112305	6.08867
20112349	6.03941
20112375	6.70936
20112502	4.83744
20112525	5.00985
20112788	4.41379
20112833	4.89901
20112896	4.84975
20112988	5.0665
20113420	5.09852
20113441	4.65764
20113526	4.90148
20113748	4.95813
20113759	4.61084
20113766	4.33005
20113784	4.45567
20113824	4.53941
20113845	4.51232
20113864	4.27586
20113865	4.34729
20113869	5.6798
20113870	5.25616
20113884	5.96552
20114024	5.20936
20114762	5.88177
20114818	6.18227
20114895	7.53695
20114928	5.30542
20114934	5.3202
20115199	5.9532
20115475	6.35714
20115487	5.367
20115497	5.367
20115527	5.367
20115569	5.367
20115753	5.23892
20115832	5.23892
20115961	6.18966
20115964	5.79064
20116068	5.33744
20116142	5.4532
20116156	6.19212
20116193	4.84483
20116418	5.97537
20116516	4.65271
20116521	4.83744
20116546	5.77586
20116617	4.41872
20116700	4.41872
20116802	4.98768
20116818	4.56404
20116834	4.38424
20116961	4.81034
20117142	4.17488
20117236	4.367
20117295	4.18966
20117405	4.29557
20117622	4.25862
20117870	4.19458
20118027	4.21429
20118113	4.0665
20118344	4.08621
20118447	4.00985
20118675	4.01724
20118990	4.39409
20119024	4.89163
20119035	5.07635
20119125	4.46798
20119349	5.0665
20119419	4.76108
20119486	5.5197
20119716	4.81527
20119859	4.02463
20119862	3.99261
20119931	6.01232
20119938	4.08621
20120239	4.08621
20120412	5.28571
20120468	4.22906
20120652	4.91626
20120667	4.21675
20120742	4.6133
20120874	4.12808
20120969	4.07882
20121039	4.12808
20121066	4.19951
20121069	4.4803
20121088	4.00739
20121287	3.95813
20121298	3.95813
20121555	4.40887
20121917	6.70197
20122008	6.26108
20122208	6.49754
20122212	5.60099
20122296	4.45813
20122298	4.02709
20122409	4.0936
20122529	3.78571
20122815	3.39655
20122939	2.78325
20123409	2.633
20123443	2.9335
20123449	2.5
20123455	2.37931
20123476	2.24631
20123501	2.52709
20123820	2.71921
20123979	2.61823
20124158	3.36946
20124512	2.57882
20125062	3.08867
20125117	2.49754
20125129	3.89655
20125280	2.71429
20125282	3.17734
20125416	4.10591
20126084	4.63054
20126113	3.75369
20126197	3.55172
20126256	3.53695
20126283	3.53695
20126293	3.53695
20126319	3.53695
20126502	3.53695
20126615	3.80049
20126715	3.6601
20126795	3.59113
20126823	4.12808
20127155	3.29803
20127180	3.64286
20127204	4.83251
20127244	3.34236
20127249	3.28325
20127266	4.14778
20127346	3.16502
20127359	3.21429
20127479	3.34236
20127556	3.74138
20127864	3.2931
20128012	4.14532
20128246	3.85222
20128255	6.5665
20128334	8.68966
20128392	7.74877
20128498	8.65025
20128572	7.84236
20128587	7.84236
20128606	7.84236
20128624	7.84236
20128653	7.84236
20128679	7.84236
20128686	8.7266
20129213	11.202
20129530	8.76355
20129584	9.00985
20129623	8.58374
20129653	8.88424
20129688	8.51232
20129780	9.25616
20129991	8.15764
20130104	8.15517
20130437	8.5
20130438	9.19951
20130475	9.23153
20130480	9.42365
20130483	8.31773
20130485	8.13793
20130525	8.42857
20130794	8.23153
20130800	8.76847
20131112	6.7734
20131116	10.3498
20131125	9.42857
20131447	9.55419
20131570	11.3054
20131689	11.1305
20131830	15.8547
20131891	13.7906
20132027	42.2192
20132163	40.766
20132425	40.8645
20132710	40.5567
20132722	40.8399
20132746	40.5567
20132767	40.8399
20132791	40.5567
20132816	40.9557
20132826	40.5567
20132927	40.7783
20133033	40.7635
20133301	41
20133401	40.6084
20133531	40.6084
20133629	40.83
20133702	40.5567
20133709	40.5567
20133746	40.5567
20133878	40.5567
20133885	40.5567
20133909	40.5567
20133947	40.5567
20134006	40.5567
20134033	40.5567
20134042	40.5567
20134050	40.5567
20134107	40.8448
20134137	52.2389
20134183	47.1182
20134215	47.5123
20134223	47.1182
20134258	47.1182
20134270	47.1182
20134278	47.1182
20134317	47.1182
20134318	47.1182
20134360	47.1182
20134393	47.1182
20134427	47.1182
20134477	47.1182
20134481	47.1182
20134501	47.1182
20134525	47.1182
20134541	47.1182
20134547	47.1182
20134566	47.1182
20134629	47.1182
20134648	47.1182
20134649	47.1182
20134665	47.1182
20134688	47.1182
20134693	47.1182
20134695	47.1182
20134699	47.1182
20134794	47.1182
20134966	47.1182
20135054	47.1182
20135061	47.1182
20135084	47.1182
20135226	47.1182
20135264	47.1182
20135410	47.1182
20135449	47.1182
20135456	47.1182
20135473	47.1182
20135708	47.1182
20135713	47.1182
20135800	47.1182
20135842	47.2241
20136001	47.1182
20136102	47.1182
20136143	47.1182
20136165	47.1182
20136398	47.1182
20136424	47.1182
20136446	47.1182
20136501	47.1182
20136543	47.1182
20136684	47.2217
20136855	47.17
20137037	47.17
20137098	47.17
20137157	47.3695
20137210	48.9557
20137250	43.5025
20137307	43.5025
20137313	43.6059
20137417	43.7857
20137511	43.5542
20137527	43.5542
20137872	39.936
20138040	39.6158
20138063	39.6158
20138064	39.6158
20138161	39.6158
20138175	39.6675
20138192	39.6158
20138215	39.6158
20138260	39.6675
20138385	47.9163
20138436	24.17
20138538	24.5222
20138553	22.197
20138579	21.9286
20138595	22.931
20138702	20.4286
20138799	20.1823
20138937	20.234
20138993	20.1823
20139018	20.1823
20139040	20.4163
20139048	18.0419
20139330	18.8645
20139699	16.6478
20139950	16.6478
20139988	16.6478
20139990	17.5616
20140123	16.8744
20140183	16.8645
20140187	17.931
20140203	17.7562
20140262	17.7512
20140344	17.7512
20140458	18.1552
20140533	18.0936
20140582	18.5567
20140826	17.9335
20140830	18.4754
20141155	18.7241
20141271	7.07635
20141323	6.83251
20141592	11.2512
20141909	7.24631
20142048	7.33744
20142370	7.25369
20142372	7.44089
20143346	7.65517
20143726	7.82759
20143730	8.59113
20144501	7.42365
20145498	7.51724
20145574	8.89409
20145684	8.81773
20146074	8.80296
20146088	9.20443
20146394	9.13793
20146408	9.01478
20146423	9.01478
20146426	9.01478
20147298	9.18719
20147981	10.9458
20148180	3.3399
20148943	3.22414
20148996	3.31281
20149005	3.82512
20149594	5.28079
20150022	4.91626
20150414	5.55911
20150662	4.92118
20151059	4.80296
20151541	4.80296
20152095	7.59113
20152098	3.96798
20152426	3.90394
20152494	3.91133
20153442	5.0197
20153652	2.36453
20153731	2.07635
20153887	2.35468
20154293	2.72414
20154387	1.7266
20154420	1.90148
20154464	0.916256
20154577	1.05172
20155028	1.08621
20155355	1.58867
20155373	1.26108
20155440	1.21182
20155441	1.28079
20155469	1.44828
20155808	1.47291
20156224	1.09606
20156407	1.09606
20156558	1.13054
20156718	1.29064
20157149	1.04433
20157257	0.874384
20157600	1.367
20157848	0.805419
20158188	0.916256
20158862	2.37685
20158887	1.25862
20158968	1.4335
20159106	1.5936
20159430	1.09113
20159485	1.88424
20159522	0.79064
20159523	1.05665
20159840	1.33498
20159854	0.963054
20159872	0.623153
20160391	1.40148
20160432	0.825123
20160692	0.76601
20161194	1.26108
20161465	2.61823
20161682	1.41626
20161893	1.3867
20162758	3.61823
20162868	1.55911
20162872	1.49261
20163220	0.938424
20163254	1.28818
20163346	1.18719
20163389	0.756158
20163442	1.10837
20163494	1.66749
20163544	1.00493
20163553	1.34975
20163560	1.97537
20163568	1.29557
20163574	1.11576
20163681	1.15271
20163716	1.44828
20163905	0.940887
20164104	1.48522
20164302	1.76355
20164329	2.0197
20164414	1.42611
20164473	1.74631
20164769	1.26108
20165113	2.19951
20165180	1.77586
20165228	1.49261
20165328	1.49261
20165515	1.52956
20165737	2.59606
20166201	1.67488
20166339	2.44828
20166505	3.07143
20166640	2.78818
20166659	2.57143
20166672	2.57143
20166926	3.53941
20166978	2.27094
20167018	2.15764
20167117	1.65271
20167120	1.83005
20167148	2.15271
20167417	1.9532
20167462	1.96305
20167678	2.67241
20167969	2.06404
20168041	2.06404
20168103	2.07389
20168240	2.18473
20168327	2.46305
20168444	3.28818
20168509	2.63547
20168525	2.67734
20168724	2.67734
20168734	2.63793
20168749	2.63793
20168788	2.63793
20168913	3.00739
20169020	2.88916
20169033	2.36946
20169226	1.92118
20169464	1.43596
20169477	2.04926
20169670	1.86946
20169832	2.47291
20169947	2.25369
20171051	2.19458
20171281	2.6798
20171282	2.07143
20171509	2.43103
20171860	2.89655
20172288	2.53695
20172775	3.42611
20173093	1.85468
20173253	2.41379
20173408	2.9335
20173537	2.71675
20173610	2.83744
20173611	2.77833
20173895	2.68227
20174372	2.30542
20174575	1.82266
20174772	1.81527
20174811	2.33498
20175408	1.86207
20175529	2.15517
20175704	1.71675
20175801	1.47291
20175986	1.36453
20176006	2.78571
20176245	2.66995
20176381	2.5468
20176478	2.5468
20176513	2.5665
20176630	2.55911
20176659	2.55172
20176665	4.37685
20176881	4.3202
20176894	3.96552
20176908	3.96552
20176978	3.96552
20177058	3.99015
20177112	3.66256
20177122	3.66256
20177158	3.66256
20177217	3.66256
20177310	3.73645
20177610	3.71182
20177669	3.85714
20177831	3.82266
20177883	4.16749
20177960	3.06897
20178359	3.12562
20178371	3.07389
20178645	4.6798
20178974	2.0197
20179234	2.03202
20179794	2.01724
20179877	2.0468
20179940	2.07882
20180046	2.48768
20180250	2.14778
20180543	2.22906
20180896	2.10591
20181567	3.2931
20181723	1.0936
20181917	1.55665
20182432	2.30788
20182443	1.60099
20182460	1.62069
20182462	0.610837
20182464	1.10837
20182613	1.11576
20182958	1.15764
20183086	2.99261
20183240	2.54433
20183296	2.68227
20183744	2.54187
20183831	2.49754
20183873	2.59852
20183878	2.49754
20183977	4.53941
20184081	2.15517
20184387	2.04187
20184420	2.20443
20184599	2.19704
20184600	2.55911
20184661	4.14778
20184702	2.70197
20184712	3.06897
20184714	2.43842
20184777	2.55419
20184783	1.96059
20184797	2.07389
20184868	1.89655
20185396	1.77586
20185510	2.1601
20185723	1.22414
20185800	1.20197
20185837	2.77094
20185956	1.5665
20186406	1.54433
20186409	1.54433
20186641	1.66995
20186864	2.1133
20186976	2.82759
20187086	2.33744
20187233	2.12315
20187378	4.27833
20187450	3.75616
20187451	6.86207
20187606	6.31527
20187616	6.31527
20187617	6.37192
20187666	6.62315
20187667	6.77586
20187670	6.52463
20187674	6.46798
20187684	6.46798
20187870	7.16749
20187872	2.7266
20187873	5.25616
20187925	5.02956
20187934	4.2266
20187961	4.16749
20187979	4.67241
20188003	7.4532
20188020	4.46305
20188027	4.19704
20188029	4.19704
20188030	4.19704
20188031	8.52463
20188035	3.24631
20188039	3.24631
20188041	3.33005
20188066	3.87685
20188067	2.40394
20188171	2.75369
20188226	4.37685
20188229	2.20197
20188241	1.75369
20188245	1.91133
20188267	2.41133
20188268	0.903941
20188271	0.778325
20188317	1.04187
20188334	2.74384
20188420	1.8867
20188422	1.99261
20188432	1.96059
20188534	4.16256
20188734	2.51232
20188802	1.89409
20188888	1.9064
20188891	1.88916
20188914	2.7266
20189085	2.72906
20189155	1.88177
20189643	2.98522
20190521	2.24384
20191004	2.18966
20191122	2.85714
20191174	3.01724
20191338	1.92611
20191402	2.85961
20191766	1.63547
20191776	1.65271
20192195	1.55911
20192516	2.95074
20192819	1.80296
20193399	1.79803
20193438	2.10837
20193669	2.25369
20194032	1.92365
20194060	2.06404
20194076	2.52463
20194230	1.33251
20194396	1.30788
20194421	3.95567
20194463	1.85961
20194464	1.73892
20194484	2.37192
20194552	2.367
20194902	1.62562
20195072	1.24877
20195229	1.21429
20195309	1.62069
20195460	1.69951
20195689	1.5197
20195766	1.33005
20195855	1.86946
20196025	4.21675
20196039	4.37931
20196073	6.0936
20196202	7.2931
20196317	6.6601
20196318	6.53202
20196321	6.72414
20196333	7.54433
20196334	6.80296
20196340	6.14039
20196499	9.18719
20196566	5.8202
20196834	5
20196927	4.39163
20197060	7.52709
20197254	5.14286
20197259	4.99261
20197293	7.39901
20197310	6.4803
20197311	6.43842
20197572	7.37931
20197587	7.11576
20197589	6.42118
20197632	9.66502
20197678	8.54187
20197755	8.53202
20197830	8.54187
20197917	8.49754
20197949	8.54187
20198013	8.4532
20198081	8.4532
20198093	9.48276
20198122	8.89163
20198150	8.84729
20198164	9.02463
20198196	9.02463
20198208	8.93596
20198223	8.89163
20198224	8.84729
20198261	8.84729
20198329	8.84729
20198332	8.87192
20198362	16.3522
20198364	10.8399
20198395	10.7685
20198420	10.7438
20198427	10.7438
20198451	10.7438
20198457	10.7438
20198501	10.8374
20198536	10.6527
20198544	14.6626
20198546	14.0271
20198593	14.702
20198597	14.1872
20198599	15.032
20198629	15.5419
20198768	14.9458
20198788	14.9458
20198791	14.7291
20198803	14.7291
20198952	14.7291
20199042	14.7291
20199043	14.7291
20199053	14.7291
20199054	14.7291
20199062	14.7291
20199128	14.7291
20199189	14.7291
20199207	14.7291
20199208	14.7291
20199209	16.436
20199276	16.0739
20199277	14.1429
20199300	14.202
20199305	13.1946
20199310	14.4236
20199359	19.0887
20199416	16.4852
20199421	16.4852
20199507	16.6773
20199514	16.4433
20199518	16.4433
20199519	16.4433
20199524	16.4433
20199525	16.5517
20199538	16.4901
20199542	16.6749
20199636	17.1995
20199686	14.2759
20199687	13.7389
20199698	13.7389
20200219	14.0296
20200247	13.7266
20200290	6.93842
20200595	6.97291
20200639	6.99507
20200660	6.23399
20200667	5.99507
20200975	7.73892
20201304	6.03941
20201307	7.44335
20201315	7.86207
20201343	7.62808
20201371	6.83498
20201456	7.1133
20201497	6.37931
20201623	7.95567
20201648	7.66995
20201660	8.73892
20201755	8.6133
20201887	9.22906
20201921	9.22906
20201925	9.18473
20201926	9.18473
20201929	10.0468
20201935	9.95074
20201940	9.95074
20201942	9.95074
20201943	10.1995
20201949	10.1478
20201953	10.1478
20201956	10.1478
20201957	10.1478
20201969	10.3793
20202034	10.9507
20202360	2.96059
20202377	3.47291
20202475	5.94089
20203105	5.04187
20203298	5.23153
20203302	7.75369
20203593	7.07882
20203595	7.07882
20203608	7.07882
20203771	7.07882
20204113	7.42118
20204175	7.51724
20204306	5.87438
20204385	5.14039
20204712	5.58374
20204722	6.72906
20204872	4.35714
20237229	3.88177
20237255	4.08867
20237319	3.48768
20237552	2.96305
20237594	8.15764
20237811	5.68227
20240097	5.67734
20240362	5.86207
20240380	5.93842
20240412	4.12562
20240416	4.13547
20240419	3.39655
20240421	3.39655
20240432	3.93596
20240446	4.04187
20240471	4.35714
20240479	7.76108
20240517	7.23399
20240615	7.15764
20240618	7.41379
20240630	8.72414
20240927	7.15271
20240939	7.21182
20241014	15.1675
20241102	9.77094
20241162	11.0296
20241211	10.4803
20241217	12.2167
20241250	13.0172
20241266	12.8448
20241407	12.8448
20241422	12.8448
20241547	12.9089
20241559	12.3842
20241581	12.2537
20241585	12.702
20241593	12.5074
20241594	12.8227
20241714	13.3695
20259488	11.9433
20259737	8.79064
20259840	4.30788
20259870	4.25862
20259907	4.25862
20260031	4.60837
20260092	4.33251
20260128	4.50739
20260194	4.34236
20260224	4.61576
20260243	3.31281
20260289	2.75862
20260290	1.56158
20260329	2.58621
20260349	2.68473
20260418	3.24384
20260459	2.80788
20260502	2.7931
20260613	3.3399
20260668	4.54926
20260681	5.28079
20260706	6.53695
20260758	6.58867
20260812	6.5665
20260822	6.25123
20260826	6.25123
20260827	6.25123
20260886	6.27586
20260981	6.41872
20261063	6.07635
20261065	2.26108
20261152	1.25369
20261171	1.47291
20261233	1.95813
20261255	1.02709
20261289	1.05665
20261300	2.39655
20261419	2.02217
20261434	1.9803
20261442	1.40394
20261449	1.44089
20261461	2.6798
20261614	1.50493
20261640	3.26847
20261714	2.26108
20261788	2.35468
20261814	2.30296
20261856	4.55665
20261867	2.18966
20261961	1.85222
20261982	3.00493
20262051	2.98276
20262084	3.86946
20262230	4.20197
20262233	3.60345
20262236	3.67734
20262282	4.09852
20262298	3.94581
20262304	6.42611
20262305	4.31527
20262308	4.31527
20262311	4.53941
20262335	4.57143
20262374	4.40148
20262384	4.00985
20262411	3.97783
20262416	2.4064
20262435	2.66749
20262437	1.16749
20262439	0.820197
20262486	1.03695
20262492	0.0147783
20262519	0.0221675
20262529	0.0270936
20262590	0.00246305
20262596	0.00246305
20262635	0.0246305
20262683	0.00492611
20262711	0
20262746	0.334975
20262751	0
20262776	0.0123153
20262849	0.391626
20262872	0.325123
20262896	0.221675
20262900	2.01478
20262959	1.26108
20262973	1.51724
20263011	2.76108
20263018	1.38916
20263057	2.16995
20263099	1.19951
20263112	3.68473
20263300	3.633
20263397	3.29803
20263507	3.30296
20263647	4.26847
20263667	3.32512
20263759	4.54187
20263839	4.51724
20263865	5.07882
20263970	4.23892
20263975	4.28571
20264040	4.23892
20264042	4.24384
20264112	4.56897
20264137	5.02709
20264217	4.11084
20264218	4.26847
20264258	5.633
20264312	5.31281
20264343	5.56158
20264359	4.81773
20264389	3.80542
20264420	2.91626
20264479	3.81034
20264486	2.50493
20264492	0.647783
20264493	4.28079
20264510	2.79064
20264512	2.98522
20264544	3.28079
20264560	5.46305
20264585	3.1601
20264592	3.1601
20264608	3.1601
20264618	4.63054
20264641	5.26108
20264700	3.04433
20264724	2.55172
20264740	2.67241
20264756	5.91626
20264907	5.5936
20264982	5.41379
20265046	5.7734
20265097	5.20936
20265131	4.40148
20265132	4.52956
20265199	5.08374
20265202	4.88177
20265248	6.41133
20265351	6.84483
20265555	6.05419
20265556	6.05419
20265566	6.05419
20265568	6.05911
20265648	7.64778
20265662	8.75862
20265809	5.79803
20265966	6.47783
20265990	6.21921
20266002	8.05911
20266064	7.64778
20266080	7.15271
20266084	7.70936
20266086	7.8399
20266101	7.58867
20266109	6.93842
20266137	6.8867
20266145	7.41133
20266166	6.21921
20266167	5.54187
20266173	6.69704
20266179	9.61084
20266186	7.00246
20266205	8.59852
20266312	10.064
20266361	9.867
20266363	9.43596
20266370	9.98522
20266374	10.0542
20266390	10.0517
20266391	9.4335
20266415	9.69704
20266416	7.37685
20266423	20.3448
20266434	16.1256
20266435	16.1256
20266436	16.8867
20266444	16.2488
20266451	16.2488
20266452	16.4877
20266481	16.4433
20266486	16.0049
20266488	17.4951
20266489	17.3571
20266495	18.8448
20266518	19.0419
20266598	19.3842
20266605	18.569
20266607	18.2217
20266661	18.0394
20266675	19.6798
20266681	23.5714
20266689	21.9754
20266750	21.9852
20266759	21.5
20266773	22.0394
20266781	20.0862
20266791	20.0197
20266796	19.9532
20266809	19.8867
20266811	19.8867
20266854	28.3227
20266924	23.1872
20266930	22.2217
20266932	22.1552
20266936	22.0887
20266957	22.0246
20266976	22.1527
20266983	23.0764
20266985	22.2192
20266992	22.2192
20266997	22.4704
20267094	22.4039
20267107	22.8054
20267136	24.8966
20267229	22.2069
20267231	21.9655
20267273	21.9655
20267274	21.9655
20267293	21.9655
20267294	22.6133
20267370	24.7217
20267382	16.8842
20267384	15.5887
20267394	15.5887
20267401	16.0764
20267546	16.5419
20267641	14.6552
20267670	12.532
20267696	12.6158
20267737	10.4261
20267748	10.2044
20267838	10.1626
20268026	10.2882
20268058	8.75862
20268114	9.2069
20268200	8.66256
20268318	8.84975
20268360	5.87931
20268559	7.44581
20268734	4.3867
20268810	5.12562
20269943	5.07635
20270075	5.83744
20270263	4.5665
20270289	4.66256
20270292	5.18966
20270315	4.32512
20270345	4.8399
20270365	3.57635
20270486	1.58867
20270624	1.73645
20270791	1.9064
20270831	1.66749
20270902	1.78325
20270949	2.47537
20270991	0.995074
20270993	2.16502
20271153	1.3202
20271163	2.97291
20271184	1.38916
20271186	3.63793
20271194	1.79064
20271259	2.76601
20271295	2.26601
20271328	1.85222
20271329	1.94581
20271385	2.58867
20271391	2.53695
20271423	4.48276
20271478	3.82512
20271484	5.50985
20271486	5.15025
20271501	4.77094
20271509	4.77094
20271511	4.77094
20271512	4.93103
20271514	4.96798
20271574	5.88916
20271579	3.09852
20271583	3.37192
20271604	2.54433
20271622	1.25862
20271648	1.85714
20271653	0.448276
20271666	2.14778
20271671	0.87931
20271683	1.07882
20271698	0.87931
20271760	2.07635
20271765	0
20271774	3.00493
20271813	2.11084
20271827	2.91626
20271856	2.37192
20271899	3.35222
20271910	2.87438
20271919	2.76355
20271926	2.50985
20271951	3.29803
20271965	2.19212
20271972	2.19212
20271986	2.8202
20271993	1.41626
20272007	0.815271
20272013	1.47291
20272048	1.30542
20272093	1.27586
20272113	3.20936
20272114	1.60345
20272150	2.22167
20272163	1.70936
20272197	1.43103
20272297	1.9064
20272340	1.4803
20272394	4.63547
20272422	3.56897
20272521	2.97537
20272533	2.95813
20272551	3.13547
20272626	3.16749
20272761	2.99754
20272806	2.78818
20272847	3.79803
20273091	3.04187
20273110	3.21675
20273129	2.66256
20273163	2.84729
20273177	3.17488
20273255	2.9064
20273308	2.68966
20273370	3.66256
20273393	3.07389
20273401	2.83005
20273416	3.52217
20273440	4.2069
20273447	3.76847
20273500	4.10591
20273522	4.94089
20273536	4.38916
20273552	4.04926
20273568	4.9335
20273580	3.76108
20273598	3.867
20273600	3.97537
20273604	4.11823
20273605	2.06897
20273637	2.46305
20273641	0.128079
20273645	0.0591133
20273651	0.0591133
20273668	0.0665025
20273669	0.044335
20273678	0.044335
20273718	0.0517241
20273719	0
20273747	0
20273754	0.00492611
20273783	0.00246305
20273785	0.0197044
20273795	0.431034
20273821	0.490148
20273829	0.433498
20273833	0.433498
20273837	0.460591
20273843	0.482759
20273845	0.53202
20273851	0.17734
20273866	0.229064
20273905	0.0172414
20273928	0.0123153
20273946	0.206897
20273961	0.091133
20274071	0.199507
20274092	0.0418719
20274101	1.18966
20274118	0.00492611
20274130	0.0123153
20274142	0.475369
20274222	0.0147783
20274226	0
20274250	1.04433
20274269	0.571429
20274286	0.657635
20274339	2.90394
20274357	1.55172
20274365	1.5468
20274393	1.8399
20274466	1.96798
20274530	1.53941
20274543	1.29557
20274582	2.96059
20274606	3.30296
20274765	2.95074
20274775	7.81773
20274786	5.69704
20274790	5.60591
20274794	5.60591
20274808	5.73399
20274929	5.86453
20274933	5.09852
20274956	6.00493
20275064	5.13793
20275365	2.47291
20275525	2.67488
20275548	1.96798
20275597	2.17488
20275902	2.53941
20275996	3.01724
20276102	2.05172
20276119	2.03941
20276192	2.74384
20276218	1.69458
20276320	4.05911
20276399	3.79803
20276488	3.75123
20276570	3.71182
20276573	3.75862
20276610	6.39163
20276730	5.56404
20276772	5.44335
20276780	5.16995
20276792	5.16995
20276801	5.26108
20276956	6.24138
20276957	3.44089
20277107	3.75616
20277217	1.65271
20277226	1.0936
20277297	0.859606
20277337	0.849754
20277357	1.58867
20277605	1.67241
20277648	1.47537
20277686	1.52709
20277714	1.2069
20277937	0.830049
20277965	0.864532
20278165	1.17241
20278168	0.192118
20278207	0
20278208	0
20278263	0.08867
20278290	0.0640394
20278292	0.435961
20278296	0.357143
20278314	1.08867
20278330	0.440887
20278352	0.669951
20278436	0.990148
20278531	0.421182
20278573	5.5
20278593	5.03202
20278616	5.14778
20278626	5.20197
20278648	5.14532
20278747	5.64778
20278790	6.92118
20278836	7.35222
20279052	6.20197
20279058	5.66502
20279074	5.66502
20279082	5.66502
20279089	6.01724
20279294	6.37931
20279315	5.84975
20279330	4.7266
20279351	4.82759
20279353	5.45074
20279359	0.458128
20279365	0.458128
20279378	1.25862
20279443	0.731527
20279456	0.810345
20279467	0.711823
20279480	1.51232
20279504	1.33005
20279508	2.78818
20279556	2.69704
20279574	2.42365
20279580	2.52463
20279582	2.50493
20279584	2.33251
20279599	2.54433
20279631	1.96059
20279637	0.896552
20279664	0.1133
20279674	0.0763547
20279718	3.99507
20279741	2.2069
20279766	2.14778
20279770	2.14778
20279958	4.30296
20280109	3.36207
20280116	2.85714
20280123	6.87192
20280168	8.35714
20280199	7.76847
20280207	7.70443
20280217	8.34975
20280253	8.66995
20280269	8.02709
20280271	8.02709
20280282	8.1601
20280283	8.08374
20280289	8.03448
20280515	8.78571
20280981	6.90148
20281256	4.46059
20281343	5.0936
20281412	4.69458
20281518	3.82759
20281535	3.62562
20281554	4.40148
20281565	3.84729
20281569	2.34729
20281575	2.93596
20281609	4.34729
20281612	3.62069
20281617	3.5665
20281624	3.61576
20281634	3.6133
20281651	3.76847
20281673	3.53695
20281768	2.9064
20281792	3.75369
20281804	3.84975
20281807	5.09113
20281820	5.4064
20281824	5.34483
20281837	5.82266
20282058	6.66995
20282095	5.22167
20282108	4.99507
20282125	4.94335
20282252	3.57882
20282349	3.2734
20282441	1.12808
20282458	3.70443
20282778	9.50739
20282810	9.40887
20283172	9.35714
20283326	9.35468
20283328	9.7734
20299983	10.3941
20300387	8.26601
20300388	7.89163
20300390	8.0197
20300463	7.95813
20300465	7.84729
20300468	7.31773
20300506	7.31773
20300616	7.64532
20300629	10.2044
20300672	4.82512
20300767	4.7266
20300788	4.58621
20300802	4.64286
20300829	5
20300886	4.4064
20364090	2.72167
20365854	2.18227
20366038	1.78079
20366725	5.13547
20367905	5.32266
20368143	5.7266
20368161	5.66502
20368779	6.18719
20369083	6.00246
20369161	9.46798
20369274	6.62562
20369283	6.9803
20369568	6.92611
20369620	8.55911
20369663	7.15271
20369672	6.81034
20369677	6.87438
20369689	6.81034
20369697	6.84975
20369803	7.29064
20369962	4.61084
20370395	6.92611
20371139	3.44335
20371192	3.62069
20371553	3.82512
20371555	4.92857
20371714	4.33005
20371936	4.07882
20372507	4.07143
20372674	4.18719
20373473	4.79803
20374020	10.0148
20374134	11.4483
20375421	10.5936
20375431	9.85961
20375434	11.0985
20375453	11.0985
20375457	10.3177
20375462	10.266
20375470	9.89655
20375471	9.79803
20375474	9.69951
20375478	9.60099
20375481	9.50246
20375486	10.197
20375521	10.431
20375539	9.92118
20375600	9.86207
20375604	9.86207
20375610	9.86207
20375616	9.92365
20375633	9.86207
20375635	9.86207
20375841	10.6552
20375843	0.103448
20375849	0.103448
20375852	0.1133
20375857	0.0591133
20375865	0.0615764
20375889	0
20375892	0
20375915	0
20375920	0
20375922	0
20375941	0
20375944	0
20375971	0
20375973	0
20375977	0
20375980	0
20375990	0.00492611
20375993	0.00246305
20375995	0.0541872
20376012	1.76108
20378101	4.93596
20378373	5.79803
20378723	5.54926
20378763	5.51724
20378766	5.51724
20378769	5.56404
20378788	5.51724
20378895	7.33744
20379039	4.81281
20379041	5.19458
20379094	10.7906
20379120	7.92118
20379133	7.85222
20379141	7.85222
20379158	7.85222
20379185	7.85222
20379360	9.29064
20379394	7.31527
20379404	6.46059
20379407	6.46059
20379414	6.46552
20379416	8.7266
20379443	1.6133
20379455	1.84483
20379500	6.53941
20379721	8.27094
20379737	8.95074
20379773	8.46059
20379780	8.46059
20379788	8.46059
20379789	8.46059
20379790	8.54926
20379856	11.3719
20379868	8.49261
20379890	8.49261
20379928	15.9951
20379980	13.5517
20379983	14.133
20379991	13.9483
20380002	13.5985
20380008	15.4089
20380020	14.9951
20380032	15.1749
20380039	15.0049
20380043	15.6527
20380044	14.8571
20380058	14.9729
20380066	15.4729
20380067	15.9557
20380071	15.4828
20380073	15.2463
20380077	15.5714
20380082	15.5714
20380088	14.7931
20380091	16.697
20380094	13.8177
20380096	13.5074
20380098	13.5025
20380099	13.564
20380101	13.5739
20380102	9.49507
20380103	11.1847
20380104	10.3768
20380109	10.1429
20380115	10.8399
20380117	10.5394
20380120	10.5394
20380121	10.5394
20380131	14.6823
20380147	6.32266
20380151	7.88424
20380154	8.56897
20380155	9.00985
20380157	8.64532
20380158	8.69212
20380159	8.85222
20380163	14.7118
20380166	11.7685
20380171	11.7217
20380174	11.9606
20380182	13.0049
20380184	12.0296
20380185	12.6429
20380195	10.9089
20380208	10.9163
20380210	11.0148
20380233	11.0099
20380252	11.2241
20380268	11.3892
20380277	12.6232
20380286	9.95813
20380303	10.3916
20380310	15.101
20380321	12.1773
20380327	12.8153
20380347	11.5222
20380351	12.8227
20380355	12.6921
20380356	12.7882
20380362	13.5394
20380376	14.7512
20380377	12.7783
20380381	12.899
20380395	13.1084
20380398	11.9089
20380406	12.1995
20380436	10.9778
20380440	10.8966
20380441	10.1084
20380443	8.30049
20380450	8.35222
20380459	8.84236
20380461	10.5542
20380462	14.8325
20380466	14.1108
20380467	14.5
20380488	14.5
20380489	14.8571
20380559	15.1749
20380571	15.1724
20380629	15.069
20380634	14.335
20380635	14.6059
20380648	17.1798
20380661	16.9064
20380712	12.6158
20380832	12.6034
20380847	12.33
20380851	12.33
20380854	12.33
20380874	14.33
20380875	10.5493
20380904	10.6158
20380905	10.5493
20380928	13.6084
20380930	12.4581
20380945	12.7906
20380955	12.4729
20380957	12.4729
20380971	12.7069
20381117	13.8744
20381139	8.83005
20381188	6.44828
20381192	3.56404
20381196	3.86453
20381232	4.95074
20381280	1.73892
20381431	1.65517
20381447	2.23399
20381467	4.50493
20381491	3.54433
20381500	3.73153
20381504	3.66995
20381507	3.66995
20381514	3.98276
20381519	6.11823
20381524	2.17241
20381525	2.8867
20381544	2.03695
20381550	1.91133
20381605	2.14778
20381606	2.31773
20381613	1.92857
20381618	1.84975
20381624	3.09113
20381625	3.00246
20381637	2.60837
20381646	2.67488
20381762	2.65271
20382006	3.65271
20382025	1.78325
20382283	5.00739
20382476	9.30049
20382752	8.9532
20382836	8.75369
20382837	9.50739
20382879	10.0345
20382897	10.8793
20382902	10.8399
20382909	10.2833
20382910	10.4507
20382915	10.2635
20382930	10.8719
20382947	10.9975
20382953	11.2857
20383062	13.101
20383120	11.1626
20383123	10.8202
20383129	8.76355
20383148	9.55172
20383187	10.3596
20383295	10.1601
20383298	6.86207
20383610	6.84236
20383748	5.0197
20384261	4.81281
20384428	3.66256
20384515	3.63793
20384647	3.35714
20398544	2.29064
20398807	2.92857
20398854	0.958128
20399430	0.628079
20400121	0.812808
20400126	0.44335
20400131	0.470443
20400138	0.418719
20400186	0.458128
20400203	0
20400206	0
20400238	0.5
20400624	0.615764
20400631	0.455665
20400644	0.285714
20400675	0.206897
20400730	0.187192
20400749	0.0123153
20400755	0.0172414
20400763	0.899015
20400805	1.0197
20400847	0.953202
20400977	1.84975
20401041	1.12562
20401390	1.14039
20401427	1.39901
20401958	2.03448
20402129	1.77094
20402954	1.21429
20403181	1.36453
20403547	2.21675
20403918	0.916256
20404161	1.67734
20405004	0.972906
20406433	0.684729
20406585	1.3867
20406782	1.13054
20407112	1.21921
20407198	0.8867
20407207	0.721675
20407241	1.14778
20408591	0.96798
20409623	1.57143
20409836	0.985222
20409975	1.6798
20410411	1.52709
20410429	3.01724
20410660	2.23153
20410904	2.05172
20410931	1.98276
20410958	3.08621
20410962	2.70936
20410971	2.70936
20410972	2.98276
20411046	2.94828
20411147	3.45074
20411162	1.07635
20411163	1.13547
20411216	1.61576
20411241	1.97044
20411383	1.53448
20411385	1.71921
20411495	1.93103
20411805	1.78325
20412119	1.85714
20412182	2.2266
20412523	1.58128
20412606	1.55911
20412641	1.83498
20412708	2.18719
20412733	1.78325
20412757	1.84483
20413149	2.20936
20413152	1.36207
20413155	1.86946
20413158	1.87192
20413396	1.98522
20413407	4.05911
20413478	3.40887
20413480	3.37685
20413482	3.41872
20413484	2.93103
20413486	2.50246
20413488	2.38916
20413642	3.82266
20413788	2.93103
20413891	3.08374
20413967	3.02217
20413970	3.33005
20414199	3.26355
20414296	3.22414
20414803	3.56897
20414885	1.40394
20415162	1.27094
20415260	1.5665
20415898	1.20936
20416179	1.20936
20416221	1.55172
20416637	1.15517
20416758	1.3867
20416820	0.295567
20416843	2.00739
20416964	5.46552
20416974	4.89901
20416976	5.00246
20417014	5.18473
20417043	4.91133
20417138	5.08128
20417222	11.8941
20418196	10.1872
20418211	10.33
20418251	8.67734
20418313	8.56404
20418319	8.41872
20418332	11.2463
20418343	10.2266
20418409	10.2488
20418443	12.5345
20419421	14.2685
20419467	14.5542
20419557	14.3768
20419560	14.17
20419567	14.17
20419575	15.9951
20420284	16.0591
20420527	17.8251
20420545	14.5567
20420995	15.5911
20421082	16.8424
20421439	15.4852
20421519	17.5296
20422728	16.5049
20422995	16.3374
20423096	16.3374
20423169	16.3374
20423308	17.4064
20423676	15.0862
20423755	16.798
20423823	15.6502
20423936	15.6552
20424012	15.6502
20424069	19.0099
20424124	16.7143
20424286	16.7143
20424333	16.7143
20424349	16.8374
20424365	16.6601
20424395	17.1601
20424404	17.9754
20424557	17.4064
20424566	17.4064
20424568	17.4064
20424570	17.4064
20424818	17.4064
20424824	17.4064
20424879	20.5911
20425020	16.5394
20425274	16.5394
20425303	16.5394
20425344	16.5616
20425400	20.234
20425492	10.7217
20425521	10.5714
20425617	16.7044
20425895	14.9704
20425975	14.936
20426020	14.9015
20426026	14.9015
20426054	14.9015
20426069	14.9015
20426090	14.7414
20426163	22.2906
20426198	18.1724
20426269	22.0837
20426370	21.4655
20426458	21.0246
20426531	21.9852
20426634	21.6133
20426665	20.3177
20426670	31.0246
20426699	30.6921
20426780	30.6921
20426857	30.9754
20426883	30.2241
20426893	30.0148
20426959	30.0148
20426968	30.0148
20427045	30.0148
20427066	31.1108
20427081	30.4458
20427162	30.4458
20427217	30.7635
20427220	30.8842
20427223	30.5148
20427317	30.5714
20427361	30.4729
20427419	30.7291
20427421	30.1626
20427452	30.367
20427470	30.5443
20427481	30.4089
20427609	30.1823
20427790	30.1749
20427791	31.8251
20427805	30.835
20427816	30.835
20427820	31.4729
20427831	31.4212
20427871	32.2956
20427914	30.8473
20427929	30.9015
20427956	33.7808
20428008	32.5074
20428012	32.3892
20428032	32.3227
20428036	32.2586
20428116	32.3227
20428150	31.4606
20428161	37.5222
20428187	22.6207
20428199	22.4975
20428207	22.436
20428270	22.5911
20428279	22.4631
20428293	21.4163
20428524	17.9064
20428558	18.0419
20428747	19.7833
20428760	18.8867
20428773	18.6084
20428790	18.6084
20428917	18.6084
20429197	18.6084
20429263	20.83
20429300	15.1675
20429515	22.4138
20429516	18.5911
20429650	18.3768
20430108	18.4089
20430242	18.2685
20430376	18.4335
20430473	17.7512
20430474	17.5887
20430475	18.6724
20430481	17.0739
20431966	16.9286
20431969	21.2044
20432080	19.8818
20432190	21.0271
20432281	20.7192
20432285	21.1256
20432322	21.1921
20432349	20.8153
20432387	20.7586
20434569	20.4926
20434598	18.5616
20434720	18.2192
20434739	18.3325
20434829	20.7833
20434835	20.4655
20435037	18.197
20435190	18.3079
20435197	18.2956
20435632	19.8054
20435663	17.2833
20435680	17.2291
20435922	17.3719
20435962	20.8374
20435976	19.4212
20436046	21.7389
20437729	21.17
20437739	21.303
20437941	21.303
20437944	21.1429
20437951	21.1429
20437969	21.468
20438090	29.4286
20438125	26.0591
20438193	26.5443
20438310	26.1773
20438539	26.1773
20438568	26.1773
20438570	26.1773
20438825	26.1773
20438963	26.1773
20439065	26.4606
20439250	26.1773
20439341	26.2833
20439444	25.8744
20439590	25.197
20439711	25.5296
20440023	25.197
20440029	25.197
20440119	25.5296
20440143	25.197
20440351	25.5074
20440388	25.197
20440452	25.197
20440598	25.6626
20440625	25.197
20440784	25.3103
20440804	25.4557
20440866	26.3103
20440981	17.2167
20441252	17.032
20441312	17.5419
20441364	17
20441454	19.032
20441504	17.8916
20441551	17.9901
20441572	18.0961
20441578	18.3251
20441702	18.0197
20441740	19.7537
20441843	16.9064
20441886	17.0616
20441976	17.6749
20441991	17.1379
20442057	17.7906
20442097	17.9532
20442160	17.5542
20442265	17.4064
20442313	18.0074
20442341	17.3054
20442542	17.1256
20442555	16.9655
20442715	17.2586
20442909	16.8424
20443245	16.8473
20443345	18.2562
20443365	13.5074
20443446	13.5074
20443461	13.5074
20443737	13.9212
20444083	13.5074
20444084	13.5271
20444226	13.5222
20444567	14.1158
20444783	16.7537
20444797	12.5542
20444873	14.4433
20445215	15.7488
20445220	14.2069
20445221	14.2463
20445233	15.3941
20445287	14.4483
20445396	15.7931
20445422	15
20445499	14.6527
20445615	15.4384
20445638	15.4754
20445824	15.8005
20445848	14.4261
20446056	14.4261
20446123	14.569
20446159	14.6404
20446251	14.8916
20446280	14.5961
20446323	14.6379
20446547	15.1404
20446548	13.5246
20446746	14.069
20447515	13.8621
20447727	13.6897
20448186	12.1527
20448242	11.564
20448244	11.564
20448254	12.2759
20448256	10.4655
20448312	10.4655
20448458	11.4138
20448571	10.83
20448729	10.867
20448842	10.83
20449018	12.4089
20449101	13.9409
20449325	14.3153
20449351	13.9483
20449441	13.7562
20449462	13.8596
20449495	15.2044
20449496	14.8103
20449498	14.8103
20449503	14.8103
20449538	14.8498
20449644	14.7365
20449715	14.7365
20449865	14.7365
20449868	14.7365
20449875	14.7365
20449891	14.7365
20449960	14.8128
20450186	14.7734
20450194	14.7734
20450465	14.9557
20450760	14.3621
20450934	14.2143
20451294	14.3153
20452368	14.0025
20452429	13.697
20452430	13.1946
20452439	11.4483
20452512	11.3276
20452590	11.7611
20453349	11.5222
20453361	11.5591
20453419	12.1798
20453457	11.8325
20453867	12.0369
20454396	11.7537
20454832	7.99754
20454903	7.93596
20455402	7.08867
20455491	6.96059
20455595	8.54433
20455858	6.95567
20456328	8.78325
20456387	7
20456611	6.93103
20456619	5.52709
20456663	6.65517
20456664	6.68966
20456700	5.73645
20456716	5.78818
20456743	5.99507
20456830	6.44335
20456962	7.7931
20457354	7.05172
20457415	7.07635
20457418	7.16995
20457595	7.86453
20458100	7.3399
20458261	7.28325
20458321	9.59852
20458356	7.77833
20458431	7.96552
20458526	8.01478
20458611	9.35961
20458704	7.3202
20458941	7.17488
20459093	10.2537
20459270	8.40887
20459343	8.51724
20459416	8.33744
20459521	8.51478
20459555	8.58621
20459564	8.30788
20459635	7.59113
20459795	7.16995
20459832	7.89901
20460297	8.73399
20460318	7.75616
20460409	7.54926
20460602	7.81527
20460603	7.95074
20460604	6.90887
20460799	7.52709
20461123	8.15764
20461269	7.69951
20461272	7.59852
20461556	7.66256
20461605	9.36946
20461652	6.86453
20461982	10.1576
20462083	9.69458
20462094	9.42365
20462095	9.39901
20462146	10
20462278	9.16995
20462295	9.16995
20462436	12.4384
20462495	8.38916
20462809	8.75123
20462835	8.64532
20462845	8.45074
20462848	8.30542
20462870	10.0345
20462919	8.35468
20462940	12.4187
20462951	6.0665
20463050	6.24384
20463301	6.32759
20463689	5.45813
20463724	4.93842
20463746	4.72167
20463758	4.58867
20463759	9.95074
20463793	7.14778
20463816	7.15271
20463822	8.8202
20464068	8.76108
20464838	8.48522
20464843	8.06158
20464918	8.12808
20465041	7.77586
20465380	7.97044
20465457	7.53695
20465737	7.0468
20466272	8.71921
20466359	8.60591
20466402	8.60591
20466406	8.60591
20466479	8.60591
20466480	8.62562
20466498	8.58128
20466499	8.58128
20466500	8.58128
20466577	8.61823
20466607	8.87438
20466690	8.80542
20466691	9.12808
20466722	9.74631
20466749	9.65025
20466756	9.52463
20466761	10.1626
20466781	9.60837
20466783	9.60345
20466793	9.96059
20466794	9.0936
20466796	9.08867
20466797	9.23892
20466966	10.4015
20467021	6.29557
20467112	6.29557
20467150	6.29557
20467155	6.31527
20467162	6.27094
20467172	6.38916
20467194	7.46305
20467273	4.63054
20467372	4.72906
20467400	5.04926
20467668	5.76601
20468067	5.28079
20468497	7.12315
20468573	5.94581
20468757	5.7069
20468761	5.72167
20469196	6.3202
20469805	4.83744
20470007	5
20470166	5.25616
20470355	5.07143
20470524	5.70936
20470810	5.30542
20471054	5.58867
20471089	5.40394
20471153	7.63547
20471184	6.43842
20471258	6.26355
20471277	6.367
20471485	6.18719
20471623	6.47783
20471887	6.0936
20471950	6.50493
20471968	6.04187
20472176	6.28818
20473067	6.74631
20473194	6.02956
20473418	6.19951
20473587	6.29557
20473628	6.06897
20473638	6.33251
20473812	6.08374
20473825	6.3399
20473863	6.46059
20474031	6.15271
20474035	6.15271
20474103	6.19212
20474140	6.18227
20474183	6.31281
20474210	6.2069
20474372	6.43842
20474385	5.98522
20474491	5.98522
20474507	7.00739
20475073	6.32759
20475093	6.81527
20475236	6.60837
20475239	6.59852
20475264	7.01724
20475437	6.73153
20475773	7.40394
20475822	6.81773
20475848	6.81773
20475881	6.81773
20475932	7.99015
20476290	6.38424
20476494	7.78079
20476510	7.02463
20476666	7.13793
20476870	6.95813
20476917	8.80296
20477594	6.7069
20477648	6.68227
20477770	9.2069
20478163	6.03202
20478209	6.07882
20478564	5.85222
20478574	5.94828
20478621	6.82759
20478663	7.7734
20478689	6.86453
20479048	7.23399
20479402	7.20936
20479704	7.08374
20479716	10.1576
20480678	9.37438
20480679	9.36207
20480719	9.36207
20480730	9.14286
20480805	11.2315
20480937	7.69704
20480969	7.70936
20480996	8.33498
20481008	7.62069
20481056	7.44335
20481225	7.54926
20481603	8.32512
20481853	8.1601
20481873	8.14778
20481948	8.14778
20481963	8.14778
20482178	8.24631
20482292	8.12808
20482337	8.12808
20482572	8.31773
20482654	8.27586
20482670	8.57143
20482683	8.47291
20482832	11.032
20483340	10.5961
20483341	6.93103
20483342	7.07389
20483345	7.0197
20483347	7.0197
20483355	7.07389
20483357	12.8153
20483359	10.0369
20483361	9.98276
20483364	10.5542
20483368	11.2241
20483370	12.2094
20483375	12.8941
20483380	12.83
20483385	12.83
20483387	13.0788
20483469	13.4212
20483578	12.8177
20483582	11.8498
20483585	11.9113
20483591	11.3818
20483979	12.0369
20484070	6.72906
20484115	6.04433
20484122	6.04433
20484384	6.04433
20484713	6.133
20484784	5.17734
20484934	5.13793
20484942	5.15764
20484997	5.25616
20485002	5.19951
20486995	7.53695
20487200	7.57635
20487509	7.18473
20487511	4.03448
20487513	3.75616
20487515	3.52217
20487517	5.32759
20487519	5.14039
20487521	4.83251
20487523	4.53448
20487702	4.58128
20488019	6.35222
20488131	2.99261
20488509	3.01232
20488926	4.35714
20489469	2.76847
20489632	2.49015
20489634	4.74631
20490638	2.9335
20490937	2.94089
20491096	2.57635
20491128	4.0665
20491156	2.81527
20491641	2.69951
20492163	2.4803
20492245	3.15271
20492339	2.40887
20492340	2.84483
20492494	2.23399
20493878	2.34236
20493993	3.18473
20494683	3.44089
20494823	2.75616
20495172	2.64286
20495174	1.72906
20495427	2.16995
20495490	1.64286
20495515	1.43103
20495922	2.83744
20495985	2.14286
20496403	2.21429
20496597	2.29557
20496627	2.30296
20496793	2.68473
20496800	1.52463
20496965	6.49507
20500204	4.87931
20500724	4.92857
20500788	5.24631
20500789	4.72414
20500790	4.46798
20500793	4.33744
20500794	4.65517
20500796	4.29557
20500797	5.05665
20500798	3.17241
20501210	3.2734
20501292	2.69458
20501640	2.44828
20501746	2.49507
20502527	2.31281
20502591	2.69951
20502666	2.25616
20502775	2.44828
20502891	3.74631
20502955	2.40148
20503218	2.47537
20503395	1.74384
20503531	1.75616
20503537	1.59113
20504378	3.34729
20505482	1.96305
20505848	2.0936
20505885	2.42611
20506158	2.5197
20507458	1.80049
20507736	1.30049
20507794	2.78818
20507952	2.01478
20508970	3.96059
20510246	2.67241
20510250	2.31773
20510254	2.03448
20510257	4.43103
20510258	2.55665
20510262	2.42118
20510264	3.00493
20510755	3.68473
20511402	2.26847
20511610	2.76601
20511718	2.2931
20512287	2.48768
20512429	2.10591
20512531	3.43103
20512990	2.66749
20513007	2.20197
20513722	2.27094
20514080	3.15025
20514482	3.54433
20514627	2.55172
20516086	2.55172
20516161	2.99507
20516495	3.88177
20516695	2.76601
20516922	3.33498
20516994	2.65764
20517683	2.34236
20517780	2.41626
20517938	4.11576
20518384	3.26108
20518511	2.36207
20519641	2.30296
20519899	2.92118
20520098	2.92611
20520447	1.65764
20520615	1.36207
20520959	1.39409
20521231	2.74384
20521463	2.4335
20522322	2.44828
20522382	2.77833
20522662	3.367
20522779	2.93103
20522862	2.8867
20523768	4.7266
20524625	2.82759
20524629	1.86207
20524634	1.74631
20525288	2.1601
20525417	3.88916
20526445	2.69704
20526448	2.69704
20526449	2.69704
20527130	2.70197
20527780	3.79557
20527893	2.46059
20527899	2.31034
20528037	2.133
20528138	2.31281
20528163	1.85961
20528224	1.9335
20529999	3.05665
20530591	2.13054
20530927	1.52709
20531920	1.85468
20534182	1.55419
20534183	2.59852
20547705	2.70443
20547850	4.82759
20548059	4.55172
20548948	6.15271
20574021	7.36946
20574076	6.75123
20574088	6.49261
20574089	6.42857
20574094	6.49261
20574108	6.21429
20574188	10.0369
20574363	6.47291
20574373	6.30049
20574407	6.30296
20574419	6.30296
20574439	6.3867
20586611	6.56897
20587571	14.2808
20588404	11.3374
20607166	11.5542
20607243	11.202
20607246	11.202
20607266	11.202
20607272	11.202
20607273	11.6108
20607321	11.8079
20607327	10.4507
20607328	9.72906
20607332	9.67241
20607337	9.67241
20607341	9.67241
20607345	9.93103
20607365	10.9433
20607382	7.31527
20607391	7.85961
20607401	6.83498
20607406	5.59113
20607408	5.94828
20607429	6.64532
20607433	6.03448
20607435	6.08128
20607441	6.03695
20607451	6.6133
20607462	10.6133
20607649	10.8103
20607657	11.2537
20607659	9.27094
20607670	10.1232
20607678	10.069
20607682	10.069
20607704	10.069
20607710	11.8916
20607736	11.7143
20607737	12.6084
20607790	17.2586
20607979	14.867
20607988	14.9187
20607995	14.5345
20608003	14.468
20608006	14.468
20608009	15.1059
20608023	14.9089
20608037	15.6207
20608046	14.9655
20608049	14.9655
20608066	15.4335
20608274	16.3695
20608497	15.7192
20613455	9.69212
20613554	8.80788
20613555	8.2069
20613556	8.47537
20613645	9.88916
20613858	2.85222
20621272	3.08867
20621574	2.28571
20622023	3.80788
20622124	5.82512
20622374	5.37192
20622441	5.26847
20622444	5.26847
20622499	5.26847
20622500	5.26847
20622520	7.57389
20622930	3.4064
20622931	3.50739
20623065	5.65271
20623344	3.71675
20623652	3.26355
20623748	3.68227
20623955	2.75862
20623958	5.36946
20624289	4.83498
20624290	3.83251
20624293	3.83251
20624310	4.19458
20624326	3.08128
20624335	2.09852
20624341	2.12562
20624368	2.21182
20624376	1.88916
20624412	12.7956
20624451	11.2069
20624454	11.2069
20624459	12.3054
20624693	12.6133
20624763	11.1453
20624817	11.1453
20625209	11.5049
20625332	10.7586
20625413	13.6207
20625852	9.5468
20625966	9.5468
20626300	9.5468
20626360	9.5468
20626572	9.61084
20626642	10.0099
20626660	9.47044
20626866	9.03695
20626867	8.98276
20627541	8.98276
20627770	8.98276
20627883	11.9704
20628137	9.61823
20628209	9.73399
20628246	9.52709
20628272	9.68966
20628273	9.52709
20628309	9.74138
20628502	10.0222
20628631	8.41872
20628839	7.95567
20629021	7.95567
20629061	7.79803
20629305	7.69212
20629407	7.65271
20630043	7.64778
20630106	7.65517
20630201	7.60591
20630262	7.60591
20630412	7.62315
20630447	7.58867
20630516	7.58867
20630524	7.76847
20630657	8.06897
20630742	7.51478
20630831	8.68227
20630848	8.367
20630937	8.27833
20631000	8.34236
20631071	8.39655
20631181	11.2586
20631318	8.00985
20631344	8.0197
20631345	7.75369
20631367	7.70936
20631403	7.70936
20631477	7.70936
20631653	7.76355
20631737	7.73645
20631748	7.75369
20631765	7.82512
20631811	7.84483
20631866	7.71921
20640978	7.72414
20641000	7.8867
20641049	7.14039
20641324	6.97537
20641575	6.94335
20641877	6.76601
20642091	6.52463
20643252	8.12069
20643724	7.1601
20643976	7.05665
20644105	7.05665
20644778	7.06404
20644938	9.0936
20645410	7.12315
20645968	6.5936
20646064	6.5936
20646162	6.59606
20646296	6.58867
20646301	6.5936
20646413	7.88424
20646814	6.11823
20646939	6.07389
20646955	6.10345
20647243	6.0936
20647251	14.1847
20647284	12.8916
20647390	12.8916
20647439	12.8916
20647450	13.0542
20647943	13.6256
20648598	13.4901
20648666	14.7241
20651220	13.2783
20651301	15.6921
20651323	15.0468
20651377	14.6478
20651575	14.6478
20651704	14.6478
20651707	14.6478
20651749	14.6478
20651958	14.6478
20652019	14.6478
20652063	14.6478
20652114	14.6478
20652403	14.6478
20652472	14.6478
20652758	14.6478
20652789	14.6478
20652796	14.8448
20652988	14.7389
20658344	14.6478
20658523	14.83
20658568	14.6921
20658576	14.6478
20658795	14.6921
20658981	14.6478
20659030	14.6478
20659039	14.6478
20659153	15.6724
20659516	10.532
20659555	10.532
20659580	10.7537
20659671	12.0394
20659891	11.4852
20659893	11.6084
20659897	13.1773
20659942	6.48768
20661711	6.05172
20661791	5.17488
20662005	3.79064
20662040	3.5936
20662105	2.75616
20662106	4.46552
20662126	4.22414
20662139	5.8399
20666004	6.2069
20666240	4.72906
20666336	6.61084
20666345	5.47044
20666593	4.75862
20667635	4.7069
20668283	9.18227
20668380	8.5665
20668408	8.13054
20668684	7.98522
20668700	8.08621
20668701	7.91379
20668775	8.01232
20669123	8.32266
20669139	8.15025
20669268	8.06404
20669286	8.15764
20669332	12.3227
20669361	11.4384
20669371	11.3374
20669566	14.1675
20673441	13.9557
20673530	14.6872
20673686	12.8571
20673711	12.7709
20673956	13.2266
20674030	12.7759
20674130	12.6281
20674267	13.4803
20674291	16.6847
20674321	15.83
20674327	15.83
20674328	15.83
20674330	15.83
20674663	16.4877
20674669	15.7586
20674961	14.6355
20674962	15.4384
20675015	13.0911
20675142	12.8374
20675182	14.0123
20675211	12.7709
20675222	12.7709
20675237	14.2266
20675329	12.9187
20675434	12.8818
20675442	13.0345
20675515	12.8571
20675613	12.9261
20675634	13.431
20675733	12.8818
20675770	13.0222
20675773	13.4187
20675936	12.7118
20675974	12.734
20676147	12.4803
20676163	12.1182
20676179	12.101
20676298	12.0468
20676412	12.0271
20676834	12.2094
20677119	11.9433
20677127	12.1675
20677257	12.798
20677280	12.1158
20677284	12.2734
20677286	12.6453
20677455	12.298
20677644	12.436
20677796	12.1256
20678185	12.5985
20678273	12.202
20678552	12.2906
20679011	12.3251
20679220	12.1404
20679507	12.0714
20679965	12.0197
20681885	11.9975
20682653	11.8547
20684092	12.0222
20684290	12.0493
20685665	12.4064
20685914	12.1034
20685954	12.1108
20686035	12.0271
20686073	13.7143
20686098	12.8695
20686189	12.8695
20686455	12.8695
20686770	12.8695
20686913	12.8695
20687339	13.0369
20687487	13.0542
20687804	13.532
20687805	12.4606
20687922	12.9532
20688441	12.9015
20688463	12.5813
20688580	12.5813
20688627	12.8424
20688628	12.5099
20688699	12.7709
20688936	14.2857
20689133	12.4433
20689134	12.4433
20689347	13.4803
20689447	12.5862
20689451	12.4458
20689477	12.3374
20689587	12.9507
20689626	12.7759
20689655	12.7315
20689686	12.7315
20690186	12.7709
20690200	12.7315
20690223	12.9187
20690542	13.2537
20691944	11.9039
20691996	12.2069
20692352	12.064
20692498	12.0567
20692734	13.6921
20692819	13.8054
20693060	9.80788
20693197	9.65764
20693356	9.65764
20693367	9.96552
20693403	9.72906
20693450	13.8621
20693460	13.431
20693503	13.1133
20693506	13.1133
20693523	13.5665
20693611	13.4113
20693614	10.6158
20693644	10.3941
20693676	10.101
20693930	9.73399
20693968	8
20694014	7.84483
20694062	7.8399
20694178	7.84483
20694183	7.8399
20694192	7.8399
20694229	7.8399
20694246	7.8399
20694281	7.8399
20694295	7.8399
20694310	7.8399
20694333	7.8399
20694336	7.8399
20694348	8.02709
20694585	7.94089
20694624	8.87192
20694805	5.78818
20694886	5.59113
20694888	5.59113
20694992	5.59606
20695000	5.59113
20695026	5.59113
20695033	7.3399
20695159	5.80542
20695250	5.80542
20695253	5.80542
20695452	5.80542
20695560	6.29064
20695609	5.91379
20696492	5.86946
20696500	5.94089
20696994	5.74384
20697080	4.82266
20697679	4.99754
20697707	4.71675
20697889	4.84975
20698007	7.23399
20698169	12.6182
20698649	11.9433
20698652	11.9433
20698661	11.9433
20698662	11.9433
20698666	12.0616
20698672	11.7906
20698693	12.6675
20698699	9.48768
20698704	9.53202
20698707	9.21182
20698710	10.1084
20698713	10.0665
20698720	9.20197
20698721	8.75862
20698724	8.75862
20698725	10.1404
20698730	9.82266
20698732	9.94828
20698734	9.82266
20698735	9.95074
20698803	10.4384
20698820	5.1798
20698823	5.1798
20698829	6.37438
20698835	2.20936
20698843	2.20936
20698874	2.41626
20698899	0.729064
20698903	0.689655
20698904	0.716749
20698919	0.697044
20698920	0.825123
20698947	1.3399
20698950	0.834975
20698952	0.492611
20698956	0.492611
20698960	0.492611
20698967	0.534483
20698978	0.492611
20698981	1.11084
20699026	5.70197
20699061	5.08621
20699122	5.09606
20699138	4.93103
20699142	4.93103
20699144	4.85468
20699154	4.74631
20699156	4.75616
20699184	5.52463
20699537	7.32266
20699614	4.48276
20699615	6.16256
20700230	10.1675
20700673	9.94335
20700710	9.58867
20700712	8.62069
20700714	8.32512
20700716	9.133
20700718	8.84236
20700720	8.61823
20700722	8.41133
20700724	8.20443
20700726	8.62069
20700728	8.24877
20700730	7.7734
20700732	7.70936
20701013	8.87931
20719857	5.80542
20719897	5.34483
20719902	5.34483
20719940	5.34483
20720147	5.34483
20720466	5.34483
20720514	5.34483
20720524	5.34483
20720588	5.34483
20720590	5.34483
20720654	5.34975
20720766	5.50246
20720860	4.2069
20720890	4.39163
20720976	4.28079
20720983	4.02217
20721096	4.07882
20721131	4.34975
20721212	3.94581
20721264	3.94581
20721360	4.53695
20721490	3.99754
20721554	3.99754
20721711	4.11823
20721814	4.25616
20721868	4.78325
20722109	4.18473
20722254	4.20443
20722479	4.18473
20722601	4.18473
20722665	4.18473
20722685	5.03941
20722688	4.32512
20722702	4.30542
20722707	4.77833
20722712	4.52463
20722749	4.71675
20722917	3.94089
20722942	3.94089
20723017	3.94089
20723138	4.05172
20723159	3.94828
20723184	3.98276
20723345	3.69704
20723691	3.867
20723758	3.55172
20723773	3.60345
20723804	1.89901
20723811	3.36946
20723826	2.23399
20723855	2.66502
20723857	7.23645
20723873	7.0936
20724589	7.367
20724692	6.93596
20724755	7.69951
20724922	7.64286
20724993	7.19951
20725086	7.19951
20725280	7.3202
20725463	7.37438
20725487	7.87685
20725544	6.41626
20725775	6.40887
20725914	6.60837
20725960	6.5936
20726023	6.37438
20726095	6.37438
20726153	6.78325
20726187	6.5
20726209	7.39655
20726267	6.98768
20726843	6.98768
20727121	7.02956
20727665	6.99261
20727694	6.99754
20728062	7.63793
20728132	6.38424
20728318	6.38424
20728338	7.80542
20728426	7.19212
20728621	7.19212
20728639	7.27586
20728782	7.31281
20728839	7.1133
20728882	7.23645
20729096	10.17
20729396	8.73892
20729435	8.75123
20729439	8.73892
20729520	8.73892
20729549	8.73892
20729677	8.77586
20729737	8.73892
20729756	8.73892
20729936	9.85222
20730067	9.46059
20730075	9.40887
20730079	9.43596
20730087	9.57389
20730095	9.54433
20730131	11.1724
20730248	7.87192
20730355	7.67734
20730357	8.03448
20730359	7.47044
20730361	7.98522
20730363	7.43596
20730365	7.99507
20730509	7.40887
20731466	8.52217
20731861	7.50493
20732146	7.133
20732152	7.133
20732155	7.133
20732158	7.133
20732206	7.21429
20732586	7.55172
20732595	6.57882
20732802	7.48522
20732865	6.32759
20732926	6.34975
20733057	6.71182
20733165	6.49507
20733637	6.51724
20733944	6.49507
20734212	6.49507
20734513	6.49507
20734689	6.73153
20734736	6.53941
20734910	7.28818
20734933	6.51232
20734987	6.27586
20735176	6.34483
20735294	6.47783
20735373	6.88177
20735400	6.73399
20735401	6.27586
20735522	6.36946
20735668	6.36453
20735798	6.40148
20735979	6.2931
20736075	6.24631
20736453	6.22167
20736609	7.35222
20737047	6.9064
20737919	6.51478
20737974	6.54433
20737982	7.49507
20738054	7.17488
20738150	6.68719
20738152	6.71921
20738377	6.70197
20738425	7.36207
20738426	7.17241
20738825	7.11823
20738899	7.11823
20738954	7.11823
20739037	7.11823
20739050	7.11823
20739204	7.11823
20739288	7.2931
20739449	6.03695
20739474	6.73892
20739486	5.5468
20739530	5.16256
20739652	5.15025
20739892	5.00246
20739951	4.91626
20739973	4.9335
20740163	5.44335
20740307	5.09852
20740427	4.82512
20740460	5.32512
20740714	4.93103
20740890	4.867
20740909	5.57389
20741088	6.52956
20741364	6.15271
20741368	5.84483
20741491	5.98276
20741544	6.50985
20741642	5.59606
20741778	5.66502
20742126	6.58621
20742294	5.43103
20742910	5.40887
20743030	6.75123
20743322	5.42611
20743337	6.57143
20743338	3.95813
20743583	4.81527
20743602	3.96798
20744089	4.1133
20744320	4.21182
20744346	3.74631
20744378	4.06897
20744388	4.133
20744511	3.86207
20744546	4.55419
20744627	4.98522
20744861	5.12069
20745072	4.14039
20745307	4.87192
20745319	4.94089
20745711	4.66256
20745775	4.52956
20746470	5.09113
20747758	4.47044
20747807	8.67488
20748197	5.55911
20748296	5.29064
20748297	5.29064
20748334	5.29064
20748358	5.88177
20748661	4.66502
20748685	4.71429
20748790	4.79803
20749537	6.73399
20749600	3.6133
20749778	3.26355
20750087	7.31034
20750205	5.63547
20750355	8.15271
20750504	7.68966
20750505	7.50739
20750511	7.50739
20750513	7.50739
20750538	7.50739
20750539	7.79064
20750775	8.30296
20750917	6.30296
20750939	6.58621
20750953	3.32512
20753071	3.31773
20753075	11.335
20753085	11.1158
20753161	11.1724
20753296	10.8547
20753347	10.6108
20753584	10.6108
20753599	10.6108
20753604	10.6108
20753610	10.6108
20753617	10.6108
20753618	10.6108
20753628	10.6108
20753632	12.6502
20753660	12.1872
20753661	11.5862
20753667	11.5862
20753674	11.5862
20753677	12.064
20753930	12.5271
20753932	10.4877
20754071	10.4877
20754113	10.4877
20754208	11.197
20754434	6.17734
20755228	8.09113
20755406	4.02463
20755508	4.12808
20755520	4.02463
20755523	4.02463
20755894	4.02463
20756019	6.41133
20756050	3.07143
20756204	3.04433
20756550	7.10591
20756713	5.367
20756781	5.46798
20757055	4.78079
20757109	6.30049
20757183	5.99754
20757222	8.48522
20757245	7.08867
20768182	6.47537
20768191	11.5394
20768195	9.61823
20768205	10.3719
20768218	10.4975
20768225	10.6946
20768234	11.8153
20768239	11.6207
20768243	11.9655
20768265	11.899
20768270	11.3621
20768273	11.2956
20768276	11.2956
20768277	11.2956
20768281	11.2956
20768283	11.2956
20768293	12.6798
20768297	6.85961
20768386	4.45567
20768415	3.97783
20768419	3.57143
20768420	3.21429
20768422	3.21429
20768425	3.24631
20768441	3.15764
20768469	6.52463
20768477	5.35222
20768478	5.35222
20768480	5.35222
20768485	5.35222
20768486	5.35222
20768491	5.35222
20768509	6.10591
20768510	2.31527
20768524	3.15025
20768531	2.96552
20768535	5.47783
20768555	8.09852
20768572	8.56897
20768580	7.94089
20768584	7.89901
20768585	7.89901
20768587	9.00493
20768653	9.00493
20768656	8.62808
20768731	13.2315
20768765	9.17488
20768854	7.89163
20768955	7.77586
20769161	7.88177
20769163	7.50985
20769164	6.89163
20769495	6.13793
20770324	7.87192
20770344	7.76355
20770375	7.39163
20770388	7.3867
20770400	9.81034
20770992	12.3325
20771088	11.4384
20771094	11.0148
20771100	11.0148
20771118	11.0148
20771122	11.0148
20771129	12.2315
20771189	12.601
20771207	10.7808
20771653	9.36453
20771721	8.44089
20771966	8.68719
20772127	10.9236
20772186	10.1921
20772193	9.46552
20772202	12.1478
20772219	9.08374
20772222	9.08374
20772264	10.3719
20772271	8.90148
20772284	8.90148
20772285	8.93103
20772366	9.32266
20772528	9.867
20772583	7.72167
20772651	2.85714
20772714	2.8202
20772855	2.87192
20772910	4.15271
20773182	2.31773
20773213	4.69212
20773275	3.39901
20773389	6.16749
20773452	5.01478
20773484	5.01478
20773585	5.01478
20773711	5.01478
20773726	5.01478
20773822	6.59113
20773983	3.64532
20774082	3.70936
20774261	5.84729
20774265	2.80296
20774316	2.87685
20774349	2.74631
20774394	2.64039
20774406	3.1601
20774414	3.43596
20774421	4.39901
20774437	4.5936
20774447	5.37192
20774465	5.8399
20774539	5.73892
20774558	5.69458
20774574	5.77833
20774609	6.64532
20774629	6.80049
20774976	6.14286
20778812	3.67241
20779022	4.92611
20779086	3.58867
20779268	4.19212
20779378	2.55911
20779593	2.72906
20779705	3.25369
20779717	6.53695
20780113	12.7315
20780118	14.5616
20780120	14.0025
20780314	13.8128
20780458	13.8128
20781191	13.8128
20781242	13.8128
20781656	13.8128
20781692	13.8128
20781863	13.8128
20782006	13.8128
20782028	14.2857
20782050	13.6404
20782071	13.6404
20782111	13.6404
20782112	13.6404
20782235	13.6404
20782524	13.6404
20782600	13.7365
20782817	14.0837
20782843	14.4458
20783184	4.83498
20783558	4.73153
20783644	4.73153
20783677	4.73153
20783901	5.37438
20783940	6.25616
20783947	6.95074
20784449	6.55172
20784539	6.50493
20784642	6.50493
20785103	6.63054
20785191	6.50493
20785198	6.50493
20785301	7.29064
20785303	5.50493
20785319	4.49261
20785364	4.49261
20785501	4.59852
20785526	6.1133
20790505	5.22906
20790671	8.90887
20790760	6.03941
20790962	6.02463
20791006	7.25369
20791033	6.09606
20791349	6.09606
20791704	6.09606
20791740	9.22906
20792002	5.27833
20792216	5.24877
20792527	5.24877
20792546	5.24877
20792793	10.2192
20792909	7.34729
20793175	9.32759
20793200	8.26355
20793433	8.20936
20793489	8.25123
20793839	10.5148
20793879	7.36946
20793880	7.36946
20793899	7.86946
20794105	7.67734
20794111	7.55911
20794133	10.4064
20794370	7.89409
20794581	7.13793
20794595	6.17488
20794629	6.12315
20794641	6.50985
20794682	6.87192
20794784	7.22414
20796127	6.49754
20796358	5.44581
20796676	2.00985
20797026	2.54926
20797226	5.46552
20797755	4.60099
20798106	4.57389
20799536	4.4803
20800168	5.6133
20800183	3.85961
20800190	3.82512
20800202	6.37685
20800386	5.99507
20800406	5.78818
20800411	6.13547
20800549	6.14532
20800671	5.8399
20800728	5.9335
20800865	8.51724
20800957	5.53448
20801136	4.69951
20801244	4.86946
20801259	4.68227
20801333	5.32266
20801549	5.75369
20801664	5.06897
20801718	5.57635
20801738	7.36946
20801747	6.24384
20801748	5.1798
20801780	5.40148
20801784	5.19458
20801785	4.10837
20801806	8.06897
20801901	8.47537
20801924	12.803
20801946	11.4828
20801952	11.4828
20801955	11.4828
20801960	12.4803
20802056	12.6059
20802060	11.702
20802077	11.702
20802093	11.702
20802118	11.7611
20802136	11.367
20802141	12.4384
20802329	12.1182
20802423	12.1182
20802738	12.7389
20808402	7.96059
20808535	4.15025
20808538	3.75616
20808805	3.75369
20808833	3.75369
20808841	3.75369
20808920	3.75369
20809060	3.75369
20809253	3.75369
20809386	3.88177
20809388	4.77094
20809456	4.28325
20809476	4.28325
20809491	4.28325
20809492	4.32759
20811809	4.34483
20811845	4.23645
20811870	4.21675
20811908	4.18719
20812057	4.18719
20812399	4.18719
20812400	6.73153
20812431	5.49507
20812432	5.49507
20812444	5.49507
20812451	6.10099
20812526	7.5936
20812670	4.62562
20812914	4.66995
20812990	4.80296
20813065	4.04433
20813150	4.04433
20813294	4.04433
20813355	4.04433
20813517	4.04433
20813538	4.04433
20813587	4.04433
20813678	5.0197
20813740	4.40394
20813946	4.40394
20814046	4.40394
20814179	4.40394
20814383	4.40394
20814502	4.40394
20814617	4.40394
20814727	4.40394
20814761	4.41626
20814965	4.44089
20815123	3.73645
20815149	3.75862
20815165	4.62069
20815484	4.06158
20815643	4.06158
20815666	4.06158
20815763	4.06158
20815936	6.65025
20815961	5.49261
20816528	5.49261
20816568	5.49261
20816645	5.49261
20816985	5.50493
20817044	5.57882
20817049	5.07389
20817146	5.07389
20817149	5.07389
20817391	5.07389
20817392	5.07389
20817498	5.08374
20817588	6.64286
20817627	6.07635
20817796	6.07635
20817830	7.12562
20817901	6.9803
20817984	6.95567
20825686	6.95567
20825774	6.97044
20825835	6.95567
20825859	6.95567
20826087	6.97044
20826132	6.98522
20826209	7.00985
20826306	6.99015
20826337	6.95567
20826394	6.95567
20826570	6.95567
20827155	6.95567
20827160	6.95567
20827201	6.95567
20827401	6.95567
20827801	6.95567
20828290	6.98522
20828345	6.97044
20828460	7.16749
20828785	7.26601
20829094	5.59606
20829271	5.83498
20829287	5.68473
20829294	5.19212
20829404	5.47783
20829521	4.42611
20829589	4.44335
20829640	4.39901
20829666	4.39901
20829693	4.39901
20829705	4.39901
20829769	4.42857
20830165	4.36946
20830177	4.36946
20830215	4.82512
20830311	4.91379
20830316	4
20830375	4.19212
20830556	4.00739
20830612	4.13054
20830737	4.65764
20830754	4.45813
20830890	4.45567
20830927	4.48276
20831045	4.43103
20831048	4.45074
20831320	4.49754
20831339	4.43103
20831360	4.45074
20831411	4.43103
20831469	5.90887
20831643	5.06158
20831942	5.0468
20832015	5.0468
20832041	5.06158
20832180	5.0468
20832228	5.0468
20832246	5.1133
20832451	6.00246
20832546	5.6798
20832550	5.25616
20832606	5.14286
20835816	4.33251
20835824	4.28818
20835862	4.36207
20835885	4
20835902	3.93596
20835959	3.96059
20835999	3.87438
20836048	3.87438
20836258	3.87438
20836350	3.87438
20836404	3.87438
20836428	3.87438
20836450	4.24384
20836626	3.1601
20836753	3.14532
20836897	3.14532
20836975	3.14532
20837020	3.14532
20837079	3.7069
20837302	3.33744
20837320	3.36946
20837376	3.33744
20837515	3.74384
20837568	3.31773
20837793	3.32266
20837851	3.30788
20837881	3.59852
20837942	3.37685
20838008	3.74384
20838048	3.92118
20838186	3.61576
20838309	3.61576
20838483	3.69951
20838593	4.64286
20838625	3.76601
20838710	3.48768
20838826	3.52463
20838850	4.21921
20838978	2.97783
20838998	2.97783
20839000	2.97783
20839048	3.0665
20839176	3.02217
20840000	3.03202
20840116	3.19458
20840183	3.19704
20840535	2.99015
20840559	2.41133
20840635	3.09606
20840651	2.94089
20840960	2.85468
20840961	2.81034
20841055	3.07389
20841150	2.98522
20841217	2.98522
20841231	3
20841431	2.98522
20841452	3
20841752	3.09113
20841841	2.86207
20842324	2.80049
20842915	2.82759
20843176	2.82512
20843347	2.82266
20843840	2.7266
20843860	2.62562
20843883	3.38916
20844280	2.76108
20844364	2.80542
20844478	2.77833
20844535	2.77833
20844659	2.91872
20844997	2.83498
20845007	3.08128
20845043	2.65025
20845076	2.51724
20845104	3.30049
20845611	3.90148
20845819	7.0665
20845944	6.08128
20845953	6.08128
20845966	6.08128
20845976	6.08128
20846004	6.86207
20846008	4.36946
20846296	4.35961
20846300	4.55911
20846349	4.02709
20846399	4.07635
20846520	4.61084
20846642	4.43103
20846805	4.41133
20846835	4.5197
20846894	4.49261
20846929	4.48276
20846947	4.48276
20847069	4.56404
20847346	4.8202
20847417	4.87931
20847424	3.88424
20847577	4.12315
20847888	3.77094
20848318	3.75123
20848352	3.88916
20848408	4.28079
20848482	3.64778
20848900	2.69458
20849159	3.4064
20849287	2.98276
20849474	2.64778
20849598	2.30296
20849677	2.20197
20849875	3.20197
20849940	2.83005
20850058	2.85961
20850231	2.81773
20850234	2.91133
20850319	2.90394
20850350	3.18966
20850478	3.04433
20851106	2.42611
20851181	2.07389
20851557	2.40887
20851605	1.91379
20851704	2.44335
20851815	2.24877
20851835	2.15764
20852112	2.96552
20852733	2.56158
20853222	2.47783
20853367	2.69458
20853682	3.36453
20854097	2.83005
20854155	2.56158
20854307	2.75369
20854340	4.22414
20854419	3.78325
20854445	3.57882
20854583	3.7734
20854613	3.94089
20854677	4.17734
20854903	2.66256
20855012	4.92857
20855082	3.60099
20855255	3.84236
20855278	4.35222
20855522	4.39163
20855787	4.33251
20855910	3.94581
20856007	5.49754
20856125	3.14778
20856320	3.05665
20856479	3.10591
20856672	3.81034
20856677	2.91626
20856697	7.03448
20856863	7.36207
20857044	7.54187
20857133	7.24384
20857137	7.24384
20857138	7.24384
20857183	7.31034
20857256	7.78325
20857524	7.77833
20857552	6.02217
20857665	6.62315
20857920	2.55172
20857945	2.97783
20857975	2.62562
20858319	2.96552
20858331	2.59852
20858342	7.01724
20858365	6.08621
20858479	6.08621
20858748	6.08621
20858770	6.08621
20858906	6.08621
20859188	6.08621
20859288	6.08621
20859349	6.76108
20859561	6.41379
20865642	6.57635
20865831	9.0665
20866038	4.76847
20870140	4.60345
20870522	4.54926
20870697	4.49261
20870734	4.85714
20870811	4.52463
20870835	4.65025
20871001	4.54187
20871026	14.1773
20871119	11.4458
20871142	11.4064
20871263	11.335
20871333	11.6133
20871454	11.5172
20871516	11.4704
20871540	11.6675
20871603	11.5813
20871641	11.5714
20871698	11.7611
20871753	11.4729
20871754	11.4335
20873633	11.3793
20873765	9.80542
20873779	9.82759
20874007	9.78818
20874016	9.80296
20874217	9.79557
20874547	9.79557
20874647	9.79557
20874688	9.89163
20874739	9.79557
20874770	10.4384
20874824	9.94335
20874958	9.84975
20875050	10.7094
20875188	3.33251
20875190	2.2069
20875473	2.40887
20875783	2.14532
20875883	1.22167
20875886	1.26108
20875913	1.28325
20875936	1.26108
20876000	1.28325
20876120	1.64532
20876190	1.31034
20876314	1.22906
20876420	1.54433
20876433	1.41626
20876464	1.41626
20876596	2.04926
20876633	1.79557
20876666	1.46798
20876697	2.08621
20876712	1.49507
20876777	1.51724
20876998	1.53448
20877073	1.56897
20877196	1.20443
20877297	1.28079
20877354	2.37438
20877483	2.28818
20877634	2.28571
20878533	2.30296
20878943	2.68227
20879136	3.74877
20879165	1.7069
20879754	1.93103
20880107	4.99507
20880143	3.29557
20880161	3.07882
20880182	3.07882
20880189	3.16995
20881233	3.8202
20881977	1.50246
20881982	1.65517
20882709	1.98276
20882905	1.57635
20882932	1.48276
20888990	1.49015
20889028	1.8202
20889257	1.23399
20889268	0.945813
20889889	1.03941
20889899	0.219212
20889911	0.219212
20889916	0.23399
20889923	0.219212
20889924	0.219212
20889933	0.226601
20889941	0.219212
20889943	1.62562
20889977	2.54433
20889994	2.56897
20889995	2.52709
20889996	3.13547
20890010	3.10591
20890013	3.24138
20890020	3.88177
20890112	9.20443
20890122	6.19704
20890129	6.16995
20890142	6.28571
20890151	5.87685
20890158	5.87685
20890170	7.07882
20890209	7.60591
20890425	7.66502
20890974	7.46305
20890979	5.8399
20891002	5.5468
20891270	6.07389
20891711	5.33498
20891769	3.23399
20891842	2.98276
20892429	3.00739
20892454	2.98768
20892509	2.98768
20892576	2.98768
20892721	2.98768
20892879	2.98768
20893021	2.98768
20893026	2.98768
20893131	4.4064
20893138	1.86453
20893314	1.86453
20893683	1.99015
20893934	4.59852
20894691	3.84236
20894747	4.01478
20894851	3.85714
20894858	3.85714
20895228	3.89163
20895543	3.87192
20895583	4.78079
20895973	4.87438
20896130	4.59852
20896131	4.50246
20896241	4.97537
20896464	4.36453
20896562	3.74631
20896568	3.76355
20896624	3.91379
20896635	5.18966
20896720	2.12315
20896725	2.64286
20896827	2.73892
20896947	2.72167
20897212	2.65271
20897272	2.64039
20897322	2.64039
20897385	2.7069
20897514	3.60345
20897569	2.31281
20897734	1.5665
20897786	1.67241
20898057	1.85222
20898179	1.66502
20898313	2.65025
20898359	2.57389
20898459	3.37192
20898517	2.53202
20898524	2.99507
20898558	2.72167
20898671	2.77094
20898719	2.71675
20898731	2.6601
20898732	2.6601
20898769	2.86946
20898900	2.60345
20898959	2.72167
20899019	2.50985
20899297	2.50985
20899315	2.74384
20899328	2.39901
20899329	2.4335
20899364	2.43103
20899567	2.42118
20899568	2.42118
20899638	2.9532
20899765	2.65271
20899793	2.633
20899913	2.633
20900099	2.633
20900220	2.66995
20900315	2.49754
20900757	2.96059
20900872	2.53448
20900937	2.67488
20900986	3.26601
20900992	2.367
20901981	2.37192
20902202	1.2931
20902291	1.78818
20902570	4.97537
20903162	3.78571
20903164	3.79064
20903324	3.96552
20903341	5.26847
20904138	4.133
20904167	4.45813
20904288	4.17488
20904311	4.24384
20904407	4.30788
20904605	12.7685
20904754	9.56158
20905631	9.49754
20905683	9.49754
20905825	10.0246
20905843	9.86207
20906002	12.3966
20906078	12.3768
20906489	12.399
20906725	12.032
20907498	11.8842
20907583	12.1675
20907781	11.8842
20907968	11.8842
20908216	14.835
20908276	14.5296
20908591	14.7463
20908689	14.2365
20908691	13.8251
20908695	15.4655
20908753	16.8621
20908822	15.0296
20908840	15.1921
20908858	14.2094
20908862	11.9064
20908871	13.1108
20908884	15.2611
20908891	13.3103
20908893	13.4113
20908894	11.9138
20908901	13.5049
20908925	14.4631
20908926	13.7414
20908955	14.67
20908958	12.0123
20908988	13.2956
20908990	13.702
20909057	14.0271
20909063	13.1379
20909068	12.7586
20909077	12.8842
20909078	12.5369
20909084	12.9951
20909106	12.7217
20909118	13.0271
20909165	13.0837
20909176	13.0074
20909181	12.9433
20909243	12.133
20909287	13.2709
20909339	11.9409
20909360	10.9532
20909386	9.71675
20909394	19.4286
20909461	12.2365
20909479	12.2167
20909568	13.468
20909576	13.3424
20909579	12.7685
20909582	12.7685
20909584	12.83
20909601	12.8941
20909604	12.0197
20909655	12.0296
20909657	12.1084
20909658	10.9335
20909666	10.2685
20909837	11.3818
20909915	11.6626
20910016	11.399
20910304	10.4507
20910326	10.335
20910547	10.9409
20910573	10.0542
20910578	10.0542
20910608	13.1084
20910732	3.85468
20910734	2.87192
20910752	5.44581
20910815	4.44335
20910941	4.65764
20910955	4.60591
20911120	4.01478
20911369	4.53448
20911800	4.94089
20911947	2.55172
20912168	2.54187
20912437	2.72906
20912848	2.50739
20913021	2.57389
20913283	3.14778
20913349	2.89655
20914019	2.9532
20914126	2.72167
20914248	2.81034
20914300	2.47044
20914371	2.37438
20914638	2.8867
20915131	2.32266
20915207	2.30788
20915625	2.74631
20915783	3.86946
20917544	3.34729
20917639	3.25616
20918055	4.78325
20918151	3.24877
20918256	3.26847
20918345	3.78818
20918501	3.367
20919173	4.48768
20919214	3.99015
20919216	3.92611
20919359	4.0468
20919516	3.44089
20919536	3.24384
20919854	3.1133
20919903	3.04433
20920338	3.03695
20920467	3.03695
20920528	3.03695
20920887	3.03695
20920913	3.03695
20921128	3.03695
20921380	3.06404
20921710	2.867
20921740	2.8399
20922574	3.37438
20923152	2.84729
20923204	3.05419
20923304	2.44089
20924987	1.85468
20924999	2.92611
20925089	1.65517
20925413	1.64778
20925454	1.78079
20926000	2.2266
20926273	8.75123
20926336	7.43596
20926348	7.28818
20927067	7.28818
20927073	7.97044
20927250	8.66995
20927628	8.61576
20927636	6.85714
20927660	5.47537
20927664	5.4803
20927673	5.60837
20927713	5.39901
20927717	5.07389
20927736	4.81034
20927752	3.79803
20927757	3.10837
20927799	2.73153
20927844	3.66502
20927969	1.05419
20928038	2.30788
20928062	1.87685
20928071	1.49261
20928094	3.04433
20928307	1.90148
20928326	1.367
20928327	1.2931
20928860	2.35714
20929209	0.465517
20929378	0.381773
20929387	0.140394
20929390	1.2266
20929462	1.23399
20929616	1.05419
20930092	2.7931
20930182	2.50493
20930215	2.15764
20930256	3.18966
20930264	3.07143
20930622	5.42118
20930652	4.21675
20930655	4.15517
20930735	6.09113
20930842	4.13054
20931290	6.14532
20931305	5.27094
20931432	9.80542
20931435	9.07389
20933693	8.62808
20933744	8.75616
20933958	8.94828
20934121	8.53695
20935435	8.53695
20935728	9.16749
20935837	9.33005
20936488	9.47291
20936515	8.6133
20936516	7.75616
20937868	8.05419
20937903	7.42365
20938303	7.13547
20938759	6.53941
20939446	5.82512
20939584	9.05911
20939721	4.07635
20940022	4.17488
20940813	4.21182
20940848	4.10345
20940997	4.71182
20941005	5.4532
20941059	4.06158
20941527	4.94089
20941531	5.867
20941638	8.19951
20941680	6.73645
20941846	6.43103
20941948	6.56404
20942006	6.88177
20942039	7.133
20942150	7.0936
20942751	9.59852
20942878	4.85961
20943164	5.21182
20943275	4.92611
20943347	4.92611
20943802	9.61823
20944017	6.00985
20944296	6.29803
20944433	6.34975
20944553	5.83251
20945154	5.89409
20945483	5.83498
20945738	7.39655
20945855	4.06404
20945866	3.81034
20946020	3.23399
20946036	3.32759
20946172	3.84483
20946195	4.85468
20946259	4.42611
20946262	5.06897
20946441	4.51478
20946595	4.51478
20946603	4.65764
20946668	5.06404
20946759	6.5665
20946782	4.03202
20946805	4.12562
20946890	3.95074
20947040	3.95074
20947080	4.03202
20947193	4.47783
20947311	4.23892
20947351	3.18473
20947358	3.10099
20947436	3.16256
20947475	3.57882
20947525	3.58374
20947639	2.50985
20948231	2.58867
20948310	2.65764
20948450	8.28818
20948521	6.56897
20948572	6.56158
20948575	7.59852
20948906	8.42611
20948909	7.77586
20948924	7.49507
20948952	8.56158
20948961	6.75369
20948962	6.05419
20948995	5.91872
20948997	4.85961
20949003	5.67734
20949007	6.61823
20949009	5.98276
20949013	5.83744
20949019	5.57143
20949025	5.37931
20949029	5.37931
20949033	5.5
20949181	6.10099
20949204	3.75123
20949907	3.63054
20949940	2.94581
20949965	2.94581
20950015	2.89655
20950190	3.1133
20950205	3.44581
20950264	11.6453
20950501	9.54433
20950522	9.54433
20950637	9.49507
20950800	9.49507
20950833	9.74138
20951143	9.4335
20951301	9.4335
20951338	9.4335
20951421	9.67488
20951497	9.32266
20951586	9.1798
20951726	9.60345
20951963	6.38424
20952180	6.33251
20952269	6.44828
20952351	8.41133
20952368	3.00493
20952369	3
20952370	3
20952376	3.44089
20952626	5.81034
20952779	3.21675
20952824	3.1601
20952969	3.26847
20953405	2.84483
20953418	3.80542
20953435	1.94828
20953436	1.60837
20953437	3.50985
20953461	3.64286
20953905	4.22906
20954061	4.82759
20954066	9.41872
20954610	7.69951
20954668	7.2266
20954789	7.2266
20954804	8.19458
20954838	7.42365
20954971	7.42365
20954984	7.74877
20955070	7.57882
20955125	7.96059
20955130	7.4532
20955134	7.39901
20955147	9.98768
20955222	16.2537
20955270	12.3005
20955271	12.2488
20955421	12.4261
20955641	12.2488
20955729	12.4113
20955905	12.4113
20955911	12.5665
20955928	13.9483
20955963	12.5911
20956143	12.5345
20956176	12.3695
20956200	12.3695
20956262	12.3695
20956283	12.3695
20956284	12.3695
20956292	12.3695
20956300	13.0616
20956303	11.5985
20956353	11.5985
20956398	11.5985
20956416	12.2118
20956484	4.36453
20956647	3.04433
20956665	2.93103
20956814	5.54433
20957081	3.76355
20957096	3.71429
20957118	14.1921
20957159	12.2488
20957165	12.2488
20957169	12.4852
20957204	12.4261
20957216	12.4261
20957244	12.4261
20957265	12.4261
20957283	12.9064
20957322	12.9064
20957331	12.67
20957334	12.67
20957341	12.67
20957350	12.67
20957354	12.67
20957364	13.0468
20957371	11.4089
20957415	11.3473
20957442	12.0222
20957570	3.9064
20958040	3.14039
20958184	3.92611
20958305	6.41133
20958313	3.82266
20958317	3.63054
20958426	3.34483
20959100	3.26847
20959109	3.18473
20959630	3.1798
20959740	3.42365
20960116	3.19458
20960183	1.07882
20960694	1.1133
20961130	1.14778
20961133	3.31281
20961140	1.9532
20961180	1.90148
20961186	2.14286
20961269	7.98276
20961883	4.91626
20961885	4.90148
20961906	5.75862
20962428	5.31034
20963516	5.45074
20963535	5.01724
20963538	5.03941
20963558	4.82512
20963563	5.67734
20963567	5.51478
20963571	4.97044
20964711	4.97537
20965162	8.42365
20965401	5.82512
20965483	5.633
20966112	5.67734
20966392	5.69704
20966438	6.05419
20966504	6.06404
20967212	5.86946
20967399	4.72906
20967517	4.84483
20967728	4.9803
20967789	7.41133
20967883	2.88177
20968243	2.76355
20968304	3.34483
20968671	2.81034
20969079	4.72414
20969345	1.94581
20969553	3.08374
20969571	1.65271
20971365	1.96305
20972519	1.81034
20972584	1.33251
20972591	1.14039
20972637	4.34975
20972660	2.53202
20972698	3.21675
20972782	3.21921
20972882	3.0197
20973285	4.06404
20973320	1.9335
20973480	1.99261
20973697	2.03202
20973989	1.9335
20974171	1.87931
20974193	2.19704
20974610	2.29557
20975213	9.90887
20975866	10.0837
20975968	10.3005
20976209	10.6749
20976489	10.6404
20976576	10.3054
20977003	13.069
20977360	12.5197
20977371	12.5197
20977373	12.5197
20977381	12.5197
20977382	12.5197
20977387	12.5197
20977393	12.5197
20977424	12.867
20977926	12.8227
20978364	11.3079
20978382	11.2586
20978520	9.00246
20978638	10.1108
20978888	2.0468
20978936	4.82266
20979068	3.48276
20979457	3.61576
20979499	3.29557
20979698	3.33251
20980432	7.84236
20980550	4.1798
20980557	4.31281
20980708	5.74138
20980716	4.33498
20980761	5.70197
20980774	5.23892
20981121	5.40394
20981181	11.7315
20981220	8.0936
20981222	8.0936
20981224	8.49507
20981712	8.68719
20981718	8.00739
20981720	8.00739
20981721	8.00739
20981743	8.00739
20981745	8.00739
20982263	8.45567
20982296	7.40394
20982376	8.34729
20982929	2.07882
20983376	4.47044
20983798	2.91133
20983910	2.84729
20984176	2.85468
20984290	5.72167
20984829	2.58621
20984830	2.4803
20986335	10.298
20986526	7.96059
20986691	8.23153
20986920	8.75123
20986940	8.30049
20986942	8.17734
20986943	8.17734
20986987	8.24384
20987000	7.03202
20987035	4.92118
20987132	17.633
20987687	14.697
20988106	15.2783
20988111	17.7118
20989230	17.5172
20989235	17.3768
20989254	17.3768
20989260	18.4261
20991711	18.4261
20991715	18.9877
20991757	18.9877
20991766	18.4926
20991788	18.5517
20991806	19.936
20991810	17.9507
20991827	17.8177
20991834	17.7586
20991843	17.8916
20991849	17.0788
20991850	17.564
20991860	17.5591
20991862	17.5616
20991870	18.3153
20991878	17.0542
20991886	16.9926
20991887	16.9926
20991889	16.9926
20991909	17.101
20991916	20.5887
20992168	6.50246
20992930	5.65517
20993578	5.70197
20993627	5.89655
20993732	4.78818
20993733	4.78818
20995330	7.68966
20995500	4.00246
20995613	3.53695
20995673	3.62315
20995974	3.59852
20996307	6.84729
20996735	3.8202
20997544	3.9064
20997867	4.19704
20998147	4.89163
20998368	4.39163
20998640	4.32759
20998717	4.32759
20998829	5.05665
20999027	3.45813
20999093	4.50493
20999120	3.62808
20999147	3.61084
20999280	3.71921
20999441	4.89409
20999444	2.62069
20999821	2.55419
20999918	2.64286
21000219	3.54926
21000285	3.57143
21000286	2.79064
21000296	2.88916
21000299	3.64286
21000416	2.33251
21000509	2.72414
21000610	1.53941
21000913	1.42611
21000975	1.31034
21001023	1.25369
21001059	1.26108
21001118	1.19458
21001713	1.94828
21001727	1.66995
21002004	1.55419
21002083	1.55419
21002164	1.55419
21002283	1.55419
21002526	1.60837
21002579	2.42611
21002626	3.66256
21002768	2.45567
21002851	2.45567
21003009	3.15025
21003023	3.19212
21003050	8.65271
21003098	7.46059
21003126	7.40148
21003137	7.62808
21003158	7.69951
21003163	7.71429
21003170	8.01478
21003197	7.75862
21003268	6.9803
21003272	8.21675
21003312	8.89163
21003319	8.09113
21003339	8.48276
21003346	9.24138
21003354	9.0936
21003385	11.7512
21003423	13.9015
21003446	12.9557
21003460	12.697
21003475	13.3079
21003485	11.9138
21003541	13.2266
21003633	12.5148
21003644	12.6453
21003682	12.3079
21003722	11.6502
21003789	11.1478
21003833	13.6429
21004231	12.8399
21004297	13.4261
21004885	12.3768
21004895	12.7931
21004925	11.8399
21004962	12.2685
21004969	11.9631
21004970	12.0936
21004988	11.9089
21004997	11.4089
21005002	11.5862
21005003	11.0123
21005004	13.0172
21005012	12.1724
21005018	11.569
21005026	12.7044
21005032	11.665
21005039	11.5517
21005040	12.0025
21005051	13.3645
21005068	10.7488
21005135	9.66749
21005143	7.8202
21005195	7.89409
21005227	4.57389
21005258	3.84975
21005261	5.0197
21005290	2.56404
21005302	2.60099
21005320	5.18966
21005356	3.68227
21005360	3.25369
21005369	3.02709
21005375	3.11576
21005387	4.38177
21005408	1.57143
21005525	0.524631
21005567	0.780788
21005656	1.08374
21005769	1.17241
21005836	0.423645
21005843	1.00246
21005864	0.270936
21005873	1.08128
21005917	0.982759
21005921	1.19951
21006025	0.928571
21006058	1.92365
21006143	1.63547
21006237	1.24877
21006274	2.80542
21006318	1.78818
21006320	1.6601
21006355	1.86453
21006404	1.80049
21006414	2.32512
21006444	0.721675
21006496	2.1133
21006506	1.26108
21006533	1.23892
21006544	1.65764
21006609	1.54433
21006623	2.25369
21006670	5.27094
21006683	5.12315
21006692	5.59113
21006698	5.34975
21006705	5.89163
21006721	5.58128
21006723	5.58128
21006743	5.58128
21006773	6.6601
21006810	2.9803
21006839	3.17488
21006874	3.4335
21006909	2.46798
21006929	3.01724
21006940	1.02709
21006952	1.2266
21007374	1.42857
21007443	1.03202
21007682	1.0468
21007706	4.41379
21007709	2.83251
21007714	2.83251
21007715	2.94089
21007725	4.95074
21007804	3.64039
21007818	3.92118
21007820	2.05665
21007822	5.64778
21072237	5.31773
21072241	5.11576
21072360	7.3399
21072707	6.23645
21072771	6.76601
21072932	6.49507
21072938	6.83498
21073052	7.13054
21073468	4.80049
21073510	5.57389
21073555	6.82512
21073654	4.68227
21073656	4.53202
21073881	4.65764
21073883	2.76355
21073944	4.02956
21073976	1.10591
21074017	1.03448
21074028	2.16995
21074107	2.31281
21074120	2.70443
21074258	2.27586
21074420	2.64778
21074421	1.55911
21074666	1.87192
21075322	2.03941
21075340	4.50493
21075980	4.20443
21075998	4.20443
21076028	4.20443
21076212	4.20443
21076309	4.20443
21076624	4.04926
21076825	4.04926
21076920	4.04926
21077245	8.18473
21077338	7.4803
21077341	6.49507
21077343	6.1601
21077345	6.12315
21077347	5.41133
21077349	6.51724
21077472	6.24877
21077473	4.80788
21077474	4.40887
21077475	3.86453
21077481	3.37438
21077613	6.18473
21077838	4.6798
21077875	4.48522
21078414	4.48522
21078798	5.99015
21078836	5.23153
21078842	5.23153
21078843	5.23153
21078857	8.31527
21078876	5.21921
21078882	5.21921
21078914	5.21921
21078923	7.53202
21078931	4.44828
21078934	4.44828
21078955	8.60837
21079147	6.48276
21079150	6.25123
21079151	6.03695
21079154	6.09852
21079178	6.69212
21079183	9.87438
21079220	5.83005
21079226	5.35468
21079235	5.35468
21079243	5.37685
21079254	6.25862
21079268	8.90887
21079353	9.2266
21079359	9.08128
21079371	9.14532
21079397	10.0591
21079411	9.89655
21079428	8.97783
21079440	9.14532
21079441	8.57882
21079442	9.34236
21079443	9.08621
21079451	9.01478
21079454	9.07389
21079457	9.37685
21079462	8.68227
21079464	8.42857
21079465	8.05665
21079470	8.68719
21079646	11.3103
21079731	4.82759
21079732	3.71429
21079741	3.71429
21079750	3.71429
21079751	4.30296
21079891	4.71182
21080227	2.79557
21080982	2.78818
21080996	4.28571
21081034	3.76108
21081046	2.87931
21081067	2.83251
21081071	3.84975
21081072	3.05172
21081446	3.05172
21081802	2.9532
21082492	3.1601
21082869	3.12069
21083123	3.12069
21083156	3.12069
21083358	3.12069
21083504	3.66256
21083629	2.15271
21083673	2.48768
21083705	2.19704
21083753	2.35714
21083975	2.91626
21084037	2.75616
21084098	2.63793
21084683	2.95813
21084834	2.58374
21085346	2.7069
21085556	2.61576
21085659	2.59113
21085806	2.67488
21085829	2.59113
21086115	2.87931
21086121	2.43842
21086217	2.08867
21086221	2.08867
21086448	2.34483
21086564	4.02956
21086665	3.40394
21086905	3.31773
21086911	3.17241
21087101	3.42857
21087170	4.20197
21087582	2.36946
21087678	4.00985
21087899	2.47044
21087915	2.23153
21088127	3.07143
21088515	3.66256
21089610	2.00493
21089707	2.03448
21090830	3.3867
21090855	2.00985
21091026	3.50985
21091645	6.75616
21091843	5.73399
21092162	5.95074
21092385	6.19704
21092671	6.25862
21092722	6.62808
21092751	6.94089
21092855	9.77586
21093013	8.9803
21093060	8.27586
21093338	7.40148
21093396	7.32266
21093407	9.23399
21093416	9.01478
21093622	8.48276
21093652	7.31034
21093664	7.37931
21093704	7.13054
21093713	6.5468
21093771	6.29064
21093782	5.85961
21093800	4.0665
21093848	4.14286
21093983	2.85468
21094029	3.0197
21094059	4.90148
21094141	2.85961
21094216	7.96305
21094362	6.91626
21094371	6.47783
21094373	7.05911
21094374	7.57143
21094399	7.32759
21094404	7.07143
21094532	7.08128
21094561	7.43842
21094592	7.78571
21094593	6.34236
21094599	6.05665
21094602	6.05665
21094603	6.13793
21094722	7.46059
21094793	2.41379
21094797	1.77586
21095081	3.30542
21095247	2.07389
21095824	2.32759
21096099	1.85961
21096181	2.25862
21096791	2.61084
21096953	1.89901
21097165	1.95074
21097575	2.133
21097927	1.9803
21098520	3.13793
21098687	1.72414
21099234	5.10099
21099875	4.04433
21100113	4.79557
21100746	4.53448
21100843	4.44089
21101012	3.64778
21101366	4
21101576	5.02217
21101980	1.72906
21103677	1.68473
21103789	1.77833
21103896	1.71429
21104064	1.78571
21104128	2.6133
21104492	2.30542
21104493	4.38424
21104516	2.97537
21104518	3.35222
21104529	3.2266
21104532	3.60591
21104640	8.26108
21104667	5.23645
21104686	5.19704
21104687	5.41379
21104692	5.47783
21104700	5.23399
21104759	5.23399
21104760	4.9803
21104879	6.45813
21104978	2.59852
21105480	2.72167
21105700	4.13054
21105868	2.55419
21105870	2.24877
21105950	9.92857
21106010	7.61084
21106017	7.61084
21106042	8.56404
21106077	8.43842
21106096	8.22906
21106097	8.12069
21106098	8.05419
21106107	7.7069
21106110	8.91626
21106113	9.40148
21106281	12.5
21106285	9.04926
21106291	8.69458
21106299	9.34483
21106314	9.66502
21106324	8.79803
21106327	8.79803
21106330	8.79803
21106335	13.9557
21106339	11.8325
21106346	15.1133
21106349	14.7512
21106350	15.197
21106391	15.2635
21106396	14.936
21106405	16.3473
21106463	17.9015
21106482	15.5271
21106487	15.2488
21106492	15.2488
21106519	15.3571
21106533	16.0369
21106552	14.1946
21106556	15.2685
21106566	15.1379
21106568	16.4335
21106583	18.0961
21106584	16.7291
21106594	15.8645
21106598	15.8645
21106601	17.7389
21106819	17.6847
21106845	17.8867
21106854	15.3448
21106857	13.1921
21106860	13.1921
21106864	14.7586
21106880	12.4163
21106919	12.266
21106930	12.3202
21106956	12.4877
21106967	10.9064
21106968	12.4655
21107056	11.4803
21107098	11.5148
21107099	11.0074
21107100	11.0074
21107109	11.4187
21107121	12.0567
21107152	11.5197
21107153	12.0764
21107187	11.8448
21107198	11.8448
21107199	11.8448
21107237	13.6158
21107370	3.14532
21107766	2.44089
21107969	3.40887
21108143	2.31773
21108464	4.18227
21108663	3.08128
21108910	3.2734
21109099	3.40887
21109132	3.43842
21109142	4.10837
21109186	3.47783
21109192	3.5665
21109198	3.65517
21109209	3.53448
21109223	3.97537
21109226	1.66995
21109235	1.77586
21109250	1.48276
21109268	1.2931
21109278	1.24138
21109280	1.9532
21109300	1.84729
21109338	1.76847
21109357	2.12562
21109359	0.583744
21109373	0.633005
21109389	0.477833
21109390	1.54926
21109396	0.820197
21109398	1.03695
21109399	0.697044
21109403	1.19951
21109405	0.167488
21109406	0.206897
21109413	2.85714
21109415	1.77586
21109416	1.90148
21109418	2.02956
21109419	2.36207
21109423	2.00985
21109447	1.32759
21109464	1.36207
21109465	3.56897
21109483	0.00492611
21109485	0
21109491	0.682266
21109496	0
21109502	0.834975
21109509	0.0320197
21109510	0.0320197
21109525	2.73153
21109535	1.78079
21109536	4.74631
21109569	8.68473
21109573	8.1133
21109576	8.02956
21109581	8.16256
21109585	7.96552
21109594	7.96552
21109595	9.86946
21109614	7.71675
21109617	7.78079
21109623	7.78079
21109631	9.23399
21109649	8.40148
21109650	8.27094
21109674	8.27094
21109722	8.52217
21109757	7.5665
21109830	4.39163
21109835	3.68227
21109842	7.18473
21109860	2.37192
21109882	2.50246
21109910	2.66502
21109923	4.90887
21109948	2.76108
21109954	2.43842
21109957	2.46059
21110014	5.20936
21110087	1.32266
21110108	1.21675
21110118	4.9532
21110131	2.68966
21110144	2.58128
21110145	2.64286
21110150	2.58128
21110151	2.58128
21110165	5.133
21110166	0.674877
21110173	0.504926
21110181	0.79803
21110214	1.15271
21110221	2.39163
21110240	2.36946
21110246	2.27833
21110248	3.0665
21110249	3.133
21110258	3.37438
21110304	2.86946
21110317	2.86946
21110355	3.59852
21110383	1.58374
21110389	0.0862069
21110406	0.524631
21110419	0.192118
21110423	2.43103
21110449	2.52463
21110451	5.367
21110455	4.9532
21110456	6.01232
21110492	5.8202
21110494	5.76108
21110496	5.76108
21110546	7.28571
21110569	7.3867
21110580	6.3867
21110615	6.32759
21110620	6.44828
21110630	6.85961
21110677	6.85961
21110679	6.38177
21110684	6.55665
21110689	5.70197
21110690	8.94581
21110702	2.61576
21110704	2.8202
21110730	2.76601
21110749	2.90148
21110765	2.80049
21110768	2.48276
21110802	3.11084
21110812	0.859606
21110813	1.07882
21110954	7.06404
21111156	11.367
21111322	11.6995
21111453	11.7389
21111478	11.5296
21111488	11.4113
21111508	11.6847
21111511	10.8054
21111520	11.2143
21111556	11.2635
21111558	10.9778
21111560	11.7537
21111580	11.8202
21111597	13.3892
21111746	13.2685
21111747	12.6823
21111769	12.7414
21111770	12.9754
21111782	15.0542
21111805	13.7463
21111809	12.1995
21111837	12.468
21111842	11.7759
21111843	9.81773
21111846	9.89901
21111855	18.5
21111868	18.5813
21111920	19.8695
21111935	19.6182
21111939	17.1502
21111943	16.9236
21111949	17.3892
21111950	16.8079
21111954	14.3251
21111955	13.8177
21111956	13.303
21112032	12.9064
21112044	11.8202
21112327	13.3153
21112368	12.4039
21112374	13.0714
21112401	12.0788
21112754	12.2562
21112773	12.6256
21112779	11.9532
21112780	10.2833
21112782	10.4113
21112793	10.7291
21112794	11.5
21112796	7.4335
21112807	7.09852
21112812	8.3202
21112829	4.80542
21112845	5.77586
21112855	3.24138
21112856	3.58621
21112861	2.87438
21112863	2.89655
21112864	4.18473
21112868	2.87438
21112870	2.71921
21112879	4.44335
21112887	2.93596
21112892	4.68719
21112922	3.94089
21112924	5.91626
21112931	5.22167
21112936	5.7266
21112939	6.61084
21112950	7.04926
21112953	8.06897
21113003	7.90887
21113029	7.82759
21113034	7.14532
21113038	7.34975
21113047	7.83498
21113053	7.01478
21113084	7.18227
21113088	6.79557
21113127	7.01478
21113128	3.4532
21113130	3.4532
21113136	3.4532
21113138	6.55665
21113146	6.8202
21113168	7.11576
21113171	7.31034
21113180	7.3867
21113187	7.47291
21113188	7.32266
21113191	10.5049
21113193	8.85468
21113194	10.3892
21113195	9.97537
21113199	10.7241
21113203	11.032
21113212	10.9064
21113214	11.0345
21113222	11.7635
21113232	11.899
21113242	12.8768
21113253	13.5862
21113264	14.2094
21113282	14.0887
21113291	17.0985
21113375	18.3374
21113378	17.3695
21113382	17.4409
21113387	21.5148
21113399	19.2217
21113403	19.2217
21113406	20.1823
21113411	20.4409
21113412	20.0739
21113418	20.0739
21113420	20.0739
21113422	21.133
21113425	19.0887
21113431	18.9039
21113433	21.3227
21113438	19.0197
21113448	19.0197
21113451	19.6552
21113471	19.9064
21113476	16.5123
21113477	16.5123
21113491	16.7241
21113497	14.0985
21113514	12.3128
21113521	11.2291
21113534	11.9655
21113546	13.2833
21113549	13.4754
21113571	13.7389
21113572	13.1158
21113584	12.0246
21113587	12.0246
21113604	12.4089
21113621	11.835
21113699	11.6995
21113707	15.665
21113748	6.72167
21113755	6.62069
21113766	6.45813
21113773	6.49507
21113826	6.28079
21113850	6.31281
21113865	6.3867
21113902	6.42611
21113909	6.3867
21113920	7.43103
21114003	6.90148
21114004	6.70197
21114013	6.0665
21114017	6.45567
21114018	6.42365
21114023	6.42365
21114029	7.61576
21114036	7.03941
21114037	6.17488
21114043	9.55172
21114046	7.79557
21114053	8.04187
21114081	8.4064
21114091	8.04187
21114094	7.8399
21114095	7.8399
21114104	7.8399
21114116	7.8399
21114128	11.8202
21114134	5.69212
21114140	6.03695
21114173	5.70443
21114176	5.54926
21114179	6.40887
21114206	6.11576
21114210	4.56897
21114217	4.28571
21114233	4.28571
21114234	5.16749
21114257	4.18719
21114264	5.14778
21114318	5.28571
21114326	6.27094
21114330	4.42365
21114331	4.65517
21114338	4.67734
21114345	6.18719
21114364	5.00493
21114376	5.43596
21114377	5.50246
21114379	4.98768
21114387	7.56404
21114390	8.22906
21114444	8.65764
21114467	8.41626
21114483	8.41626
21114491	8.41626
21114492	8.41626
21114511	8.8867
21114522	8.06897
21114546	10.9015
21114590	2.37192
21114596	3.26108
21114645	9.9532
21114756	8.13793
21114785	10.2414
21114794	9.91872
21114819	13.0517
21114861	12.197
21114878	13.3424
21114949	13.2759
21115018	13.0123
21115022	13.0123
21115068	13.0788
21115070	12.6749
21115077	12.6749
21115079	12.6749
21115091	12.8177
21115131	12.7512
21115137	12.7512
21115229	19.0148
21115258	7.82759
21115342	8.20936
21115449	8.14286
21115462	8.01232
21115471	8.01232
21115493	8.25369
21115589	8.34975
21115749	7.9532
21115811	8.62562
21115837	5.73892
21115880	9.81527
21115918	8.54187
21115921	9.33744
21115965	9.88916
21115972	8.08128
21116028	8.00246
21116035	7.62069
21116070	13.1773
21116584	11.3227
21116913	10.6478
21116924	11.3202
21117179	13.1601
21117320	12.5271
21117321	12.4458
21117343	12.2611
21117344	11.3596
21117368	12.9803
21117642	11.202
21117929	10.2537
21117931	9.14286
21118318	10.8128
21118640	9.50493
21118829	9.97783
21119577	9.62315
21119968	8.54187
21119971	8.08374
21120288	9.46798
21120528	9.72167
21120571	9.56404
21120580	9.99261
21120627	9.94089
21120660	8.64039
21120794	7.94335
21120802	7.44581
21120806	7.10099
21120954	7.28079
21121031	5.79557
21121032	4.0468
21121195	6.50739
21121237	4.41872
21121244	4.16256
21121255	8.91872
21121260	7.5
21121273	7.49261
21121294	7.42611
21121295	7.6601
21121509	8.28325
21121523	7.65271
21121608	7.56404
21121646	7.2266
21121695	7.41872
21121717	7.12315
21121757	3.867
21121803	6.17734
21121837	4.8867
21122021	4.60099
21122023	4.17488
21122285	6.4532
21122414	2.46552
21122491	2.49754
21122555	3.17734
21122713	2.65025
21122743	2.64778
21122836	5.40394
21123180	3.88424
21123181	3.85222
21123295	4.63547
21123343	4.42611
21123441	15.8744
21123953	12.3103
21123958	12.3103
21123978	12.3103
21123985	12.3103
21123988	12.3103
21123993	12.3103
21123996	12.3103
21124005	12.3103
21124011	12.3103
21124012	12.6059
21124014	12.7685
21124775	12.7094
21124865	10.8744
21124999	11.0025
21125426	18.6527
21125832	10.7414
21125835	13.8473
21125985	22.8645
21126069	21.3842
21126232	21.2833
21126238	21.0345
21126242	20.5788
21126249	20.5099
21126251	20.3177
21126260	21.3103
21126316	21.2463
21126317	21.1108
21126328	21.0493
21126333	23.867
21126336	21.7611
21126340	21.633
21126345	21.5049
21126346	21.3768
21126347	21.2488
21126419	21.17
21126440	21.17
21126441	21.17
21126449	21.17
21126473	21.17
21126480	19.9138
21126507	18.5271
21126513	17.0517
21126519	16.3079
21126577	16.0567
21126591	5.89163
21126610	5.83005
21126613	5.79557
21126633	5.79557
21126635	5.79557
21126637	5.79557
21126645	5.79557
21126646	5.79557
21126647	6.85468
21126660	6.70197
21126666	7.26355
21126683	7.12315
21126686	7.5468
21126692	7.38424
21126698	7.38424
21126701	7.86207
21126797	10.6084
21126822	3.56897
21127091	3.28079
21127111	2.367
21127113	2.2266
21127119	2.25616
21127136	2.25616
21127139	2.10099
21127142	5.73892
21127420	4.91133
21127428	5.0665
21127559	5.57389
21127712	5.5197
21128285	5.01232
21128382	9.16502
21128450	5.31281
21128845	6.367
21128898	6.55665
21129105	6.06897
21129287	6.15025
21129520	6.39409
21130056	6.38424
21130059	5.16256
21130181	5.31773
21130391	6.44581
21130437	1.58374
21130581	2.58867
21130818	1.87192
21131249	3.91379
21131554	2.68966
21131833	2.35468
21131855	2.26355
21132173	3.26108
21132229	1.63547
21133056	1.56158
21133115	6.97044
21133563	6.76601
21133700	8.46059
21133732	8.2069
21133736	10.335
21133752	9.60837
21133753	9.73153
21133760	10.0961
21133776	10.6995
21133832	7.89655
21133840	7.16256
21133856	7.90887
21133864	7.46059
21133880	7.16749
21133884	6.78325
21133888	6.78325
21133889	6.78325
21133892	6.78325
21133960	7.00739
21134058	6.60837
21134062	2.36453
21134066	2.11576
21134070	2.5197
21134126	2.73399
21134170	3.26355
21134223	2.49507
21134317	2.32759
21134346	3.86453
21134608	3.133
21134621	3.14778
21135097	3.42611
21135291	2.94828
21135972	3.37931
21136031	3.0665
21136151	2.53202
21136509	2.58128
21136559	2.39901
21136814	3.69458
21136826	1.97044
21136942	2.76355
21137575	2.06404
21137696	2.10837
21137725	2.17734
21137760	4.79064
21138141	3.73399
21138155	3.73399
21138157	3.87438
21138167	3.78325
21138240	5.55419
21138369	2.5468
21138428	4.11576
21138556	3.17734
21138572	3.00493
21138580	3.25862
21138634	3.69951
21138646	3.58621
21138763	3.4064
21138794	3.33744
21138805	4.46059
21138850	6.0665
21138905	4.633
21138921	4.24631
21138998	7.15764
21139001	5.67734
21139036	6.72167
21140488	9.34483
21140503	8.66256
21140719	9.32759
21140851	11.7192
21140990	10.7685
21141270	9.60837
21141302	8.89409
21141306	10.6724
21141308	9.68966
21141326	9.46798
21141336	9.42857
21141349	10.9039
21141464	9.85222
21141470	9.00246
21141477	9.08621
21141608	9.03695
21141969	10.202
21141979	8.66749
21141995	8.46059
21141997	9.47291
21142018	10.8177
21142031	9.23892
21142039	9.30049
21142080	9.31281
21142098	9.05665
21142129	8.57389
21142255	9.65764
21142262	7.01724
21142275	6.05665
21142338	5.60591
21142615	4.92611
21142639	4.89655
21142675	7.35961
21142748	7.33251
21142940	6.75123
21142955	10.4483
21142970	9.42611
21142971	8.64778
21142973	9.53695
21142977	9.5468
21142996	9.88177
21143000	10.2685
21143048	10.202
21143080	10.5394
21143518	10.9433
21143632	9.2266
21143767	12.3768
21143819	10.2562
21144087	11.2463
21144116	11.0517
21144200	13.1281
21144356	11.5369
21144377	11.1232
21144381	11.7241
21144383	12.8522
21144394	11.3596
21144399	10.9113
21144401	10.6749
21144405	10.4384
21144414	9.71675
21144420	10.6847
21144423	8.00246
21144438	8.28571
21144657	6.68473
21144666	6.48276
21144870	6.15764
21144958	4.66502
21144983	4.09113
21144984	3.2931
21145109	3.4064
21145447	3.71182
21145677	3.12315
21146034	3.44828
21146167	3.18719
21146396	3.13793
21146516	3.12808
21147095	4.57143
21147180	2.33744
21147319	2.07635
21147419	1.99015
21147621	2.38424
21147743	6.99507
21148171	5.48522
21148347	5.43842
21148555	6.01724
21148564	6.88424
21148612	4.84975
21148616	5.06404
21148627	5.02709
21148629	3.93103
21148831	13.1675
21148982	10.0296
21148995	10.0936
21149000	9.69212
21149016	10.7389
21149033	10.1478
21149041	9.49261
21149058	9.82512
21149085	9.93842
21149136	9.7266
21149144	9.56158
21149145	9.56158
21149148	9.56158
21149159	9.6601
21149179	13.7365
21149215	7.72167
21149218	6.86946
21149227	7.06158
21149251	7.64778
21149252	6.90887
21149372	6.91379
21149388	6.69704
21149396	5.63547
21149403	5.34236
21149571	5.91133
21149574	0
21149578	6.18473
21149626	5.56897
21149627	5.50493
21149628	6.35714
21149646	7.0197
21149723	7.19212
21149727	6.5936
21149749	6.55172
21149766	5.61576
21149767	6.00739
21149776	5.3202
21149779	5.61084
21149842	5.66995
21149868	7.43596
21149912	6.10099
21150021	7.06158
21150407	6.93596
21150938	7.37438
21150950	7.36207
21151285	7.26108
21151840	6.65764
21152269	8.49015
21152337	11.1478
21152556	10.5616
21152566	9.98522
21152679	11.0616
21152906	11.3473
21152928	11.9507
21152944	11.4557
21152965	11.165
21152970	11.165
21152983	12.1034
21152985	10.6034
21152996	10.8374
21153031	10.931
21153032	9.8202
21153038	8.13793
21153053	8.04187
21153175	7.99015
21153309	2.76355
21153421	2.26355
21153469	1.53941
21153474	1.44581
21153497	1.31773
21153539	1.67488
21153697	5.66995
21153705	4.50739
21153995	4.9532
21154067	6.51478
21154198	5.44828
21154238	5.47291
21154329	5.53941
21154417	5.39409
21155056	11.0591
21155092	6.07882
21156263	6.40148
21156322	7.95074
21156985	7.94089
21157156	7.87931
21157160	6.33498
21157838	6.25123
21157995	5.62069
21158030	5.31281
21158137	8.84729
21158371	4.08374
21158413	4.57882
21158861	5.00739
21158909	4.05419
21159254	4.01724
21159359	4.19212
21159387	3.87931
21159485	3.75862
21159500	3.9803
21159588	3.96305
21159638	4.70443
21159661	3.84483
21159825	3.95813
21159862	4.0936
21159899	5.81773
21159977	5.33498
21159979	5.33498
21159981	5.5936
21159994	5.72414
21160010	5.90394
21160013	5.55665
21160014	8.94089
21160060	8.98522
21160072	8.73153
21160076	7.45813
21160080	7.24138
21160090	7.98522
21160094	8.23399
21160175	8.5936
21160229	7.65025
21160248	7.08128
21160253	6.23645
21160257	6.18966
21160296	6.44335
21160300	4.69704
21160469	5.11823
21160955	5.24631
21161132	4.47783
21161134	4.10837
21161258	4.10837
21162053	4.4335
21162506	4.75862
21162739	3.97537
21162742	4.14532
21162786	3.75616
21162850	3.99015
21163113	3.35961
21163311	3.39655
21163521	4.10837
21163656	18.83
21163739	19.7709
21163880	19.3498
21163884	19.2759
21164330	19.2759
21164426	19.2759
21164547	19.335
21164908	18.3374
21164913	18.3448
21164940	18.3424
21164984	19.6749
21165151	17.6256
21165157	17.6256
21165265	18.5862
21165276	18.968
21165318	19.165
21165351	19.8916
21165464	19.1182
21165804	19.0764
21165816	21.3325
21165871	20.2438
21166092	20.197
21166112	20.7118
21166137	20.5542
21166169	21.5616
21166269	21.3522
21166273	21.3522
21166278	22.1478
21166430	21.67
21166431	21.5172
21166767	21.5172
21166812	21.5172
21166826	21.5172
21166835	21.6798
21166836	21.3547
21166841	21.3547
21166852	21.7783
21166853	21.1502
21166870	21.1502
21166912	21.1502
21166917	21.6059
21166986	21.1823
21167111	21.1823
21167164	21.2192
21167300	24.6749
21167342	7.133
21167359	6.93596
21167364	6.89901
21167384	6.89901
21167387	7.09606
21167474	6.67488
21167508	14.4852
21167526	10.6502
21167528	10.6502
21167588	10.6502
21167686	10.6502
21167824	11.3818
21167828	11.1552
21167832	10.5049
21167834	10.8522
21167858	11.835
21167870	11.1059
21167912	11.9828
21167935	12.1379
21167946	8.92611
21167952	10.6478
21167979	10.2167
21167982	10.1084
21167983	11.5714
21167984	11.8571
21168029	11.1429
21168031	10.5443
21168040	10.6429
21168047	10.9877
21168128	9.95567
21168184	10.0837
21168383	18.4483
21168616	12.2783
21168639	12.2783
21168641	12.2783
21168706	12.9852
21168803	12.5837
21168860	12.8768
21168924	12.7783
21168926	12.7783
21168971	12.7783
21169312	12.7783
21169391	12.7783
21169497	12.7783
21169527	13.069
21169601	12.936
21169675	12.7241
21169805	12.9951
21170079	13.1133
21170286	13.0246
21170438	12.8448
21170453	12.5567
21170466	12.5567
21170491	12.5567
21170507	12.6207
21170599	14.4163
21170636	5.75123
21171578	5.5665
21171714	26.9286
21172099	29.1773
21172332	29.0443
21172345	31.2463
21172373	30.9557
21172374	30.9557
21172378	30.9557
21172392	30.9557
21172408	33.1798
21172560	33.3768
21172567	32.3276
21172568	32.3276
21172587	32.4581
21172589	31.7833
21172596	31.7833
21172598	31.7833
21172609	34.3867
21172619	34.3867
21172621	32.6404
21172629	32.6404
21172634	32.6404
21172648	32.6404
21172658	32.6404
21172660	32.6404
21172661	32.6404
21172667	32.6404
21172688	29.5443
21172691	23.6034
21172695	21.835
21172711	21.6502
21172712	18.2143
21172716	17.9631
21172721	17.5764
21172726	17.2882
21172740	17.101
21172741	16.9384
21172748	16.835
21172751	21.7956
21172783	21.3842
21172784	21.3842
21172822	29.6034
21172863	25.3547
21172869	22.4852
21172873	22.4852
21172892	24.165
21172896	23.3054
21172898	23.9409
21172927	24.0025
21172935	22.3498
21172940	22.3498
21172941	22.3498
21172946	22.3498
21172947	22.6453
21172964	22.9507
21172990	22.0862
21173002	22.0862
21173006	22.0862
21173008	23.1576
21173017	23.0616
21173059	23.4409
21173067	18.1256
21173071	18.1256
21173076	18.1749
21173079	17.2833
21173088	17.33
21173091	17.0961
21173100	17.1404
21173104	16.0394
21173107	16.0394
21173110	16.0394
21173120	16.0394
21173132	16.0813
21173138	14.101
21173150	14.101
21173151	14.101
21173160	14.3153
21173162	14.6749
21173172	15.532
21173216	15.5394
21173847	9.90394
21173904	7.50739
21174465	7.80788
21174509	7.81281
21174563	7.91133
21174727	8.9532
21174798	2.60345
21174816	2.02217
21174819	0.70936
21174823	0.504926
21174837	1.23892
21174875	1.33251
21174888	0.741379
21174901	0.625616
21174912	0.625616
21174914	1.36453
21174923	1.24877
21175000	1.19704
21175004	1.99754
21175005	2.55665
21175018	2.53202
21175019	4.33744
21175037	7.12069
21175047	6.66502
21175060	6.9064
21175061	6.72167
21175062	7.79557
21175075	8.61576
21175077	8.71675
21175078	12.2266
21175131	12.0813
21175143	15.9483
21175149	16.9286
21175164	16.7611
21175197	18.2217
21175536	18.0246
21175541	18.0246
21175546	18.6626
21175609	18.7291
21175903	17.8054
21176142	17.7389
21176143	17.7389
21176149	17.7389
21176152	18.564
21176210	18.6946
21176223	17.9926
21176231	16.4754
21176232	15.1872
21176236	14.2488
21176242	15.7734
21176251	15.7808
21176261	15.1059
21176273	15.1675
21176281	14.1823
21176297	14.67
21176310	17.2512
21176319	7.73399
21176320	7.73399
21176330	7.73399
21176331	7.73399
21176347	16.5493
21176471	10.5049
21176556	10.3941
21176587	10.4557
21176601	10.3941
21176603	10.3941
21176612	11.0493
21176670	10.9187
21176677	9.45074
21187842	10.0468
21187964	7.81034
21188064	4.10837
21188073	4.10837
21188196	7.63054
21188435	4.61084
21188440	4.11084
21188533	4.96552
21188833	3.04187
21188852	3.04433
21189024	2.63793
21190744	1.78571
21190955	1.40394
21199664	8.31034
21202104	7.16502
21202109	9.6601
21202235	9.25862
21202443	8.76847
21202465	8.76847
21202512	8.76847
21202534	8.76847
21202605	9.40394
21202627	7.57389
21202691	8.10591
21211981	7.53941
21212301	6.31773
21212772	7.43103
21212778	6.00739
21212837	5.45813
21212897	7.37931
21213379	6.75123
21213409	7.8202
21213554	7.80542
21213652	6.16995
21213653	6.16995
21214636	6.71921
21214661	6.18966
21214679	7.30788
21214695	4.06897
21214720	4.9532
21214847	4.06158
21214859	4.06158
21215386	5.17488
21215427	7.1133
21215716	6.75862
21215741	6.75862
21215955	6.75862
21215987	6.75862
21215988	6.75862
21216243	7.56404
21216513	7.33498
21216776	7.25616
21216839	7.52217
21217280	7.14532
21217283	8.77094
21217521	8.47537
21217522	8.47537
21217637	9.32512
21217992	9.07389
21217997	8.10591
21218011	8.31034
21218029	8.64532
21218257	7.09113
21218310	5.01232
21218314	4.25369
21218466	4.17241
21218673	5.68966
21219326	4.30049
21220596	4.40148
21221176	4.57882
21223110	4.93842
21223183	3.91133
21223576	4.20936
21223590	0.465517
21223591	0.403941
21223619	0.406404
21223621	4.9803
21223648	5.68227
21223818	5.6601
21224141	7.50985
21225486	7.35961
21225715	7.8399
21225902	7.13547
21226078	7.08374
21226325	7.05172
21226426	7.47537
21226570	7.08128
21226670	7.28325
21226721	6.87931
21227073	6.92365
21227249	7.60345
21227372	6.8867
21227379	6.8867
21227446	7.58128
21227451	10.4877
21227478	9.7931
21227487	9.33251
21227490	9.33251
21227492	9.33251
21227494	9.33251
21227495	9.33251
21227643	11.564
21227658	6.44581
21227663	7.04433
21227792	7.80542
21227816	7.01724
21227930	7.01724
21228068	9.75862
21228363	8.59852
21228369	8.59852
21228370	8.59852
21228372	8.59852
21228404	9.79064
21228469	7.23153
21228628	6.99261
21228745	6.87438
21228865	6.84483
21229317	6.90394
21229501	6.93596
21229559	6.87438
21229567	6.87438
21229716	9.78325
21229880	9.93103
21230322	8.33251
21230607	8.23645
21231328	8.51724
21231330	8.32759
21231331	8.32759
21231332	8.32759
21231358	10.1724
21231576	2.77586
21231664	2.80049
21231747	2.2069
21231800	1.85468
21231817	1.85468
21231866	2.24384
21232061	3.92118
21232175	4.11084
21232254	5.50246
21232262	4.44335
21232266	4.5197
21232270	4.5
21232271	4.20443
21232274	3.65517
21232278	3.26847
21232287	3.47291
21232299	2.71675
21232482	4.71182
21232862	3.58621
21233109	4.62562
21233500	3.81773
21233822	7.71921
21234065	7.12315
21234069	6.8867
21234077	7.17488
21234081	6.5665
21234085	6.9532
21234089	7.35222
21234093	6.74384
21234097	6.8202
21234101	7.03202
21234105	6.9532
21234113	8.5468
21234157	6.64532
21234161	6.133
21234165	5.89655
21234173	4.7266
21234221	4.82759
21234499	3.96552
21234547	1.91379
21234738	1.98522
21234812	1.91626
21234872	1.89163
21234900	2.05419
21235029	2.00739
21235212	2.74631
21235281	1.97291
21235905	1.83251
21235968	1.61084
21236184	2.01724
21236383	2.45567
21236594	1.98768
21236612	1.71675
21236754	1.4335
21236774	1.66995
21236957	2.76847
21236960	2.5197
21236971	4.93596
21236997	4.47044
21237138	5.09606
21237346	4.72414
21237347	4.66256
21237372	4.66256
21237433	6.49261
21237706	2.40394
21237837	1.88916
21237924	2.01478
21238213	1.77586
21238271	1.85714
21239524	1.6133
21239579	1.58128
21239580	2.40394
21239602	3.28325
21239861	1.42118
21240084	1.31281
21240163	3.23645
21240205	1.26601
21240471	1.56158
21241151	2.23399
21241247	1.5468
21241380	1.51724
21241473	1.68719
21241532	1.56404
21241682	1.39901
21241824	1.41133
21241843	1.41626
21242128	1.41379
21242157	1.38177
21242172	1.38177
21242190	1.41133
21242533	1.55911
21242588	1.17488
21242602	1.39901
21242900	1.47537
21242928	1.78079
21243096	1.64286
21243317	3.15517
21243362	2.22167
21243365	4.00493
21243371	4.06404
21243375	4.87931
21243393	4.51232
21243394	4.55172
21243398	4.78079
21243400	4.88916
21243416	5.37438
21243424	4.65764
21243429	8.60591
21243450	5.28325
21243502	5.56897
21243507	7.81281
21243508	7.53448
21243509	6.70936
21243510	6.8399
21243513	6.7734
21243525	6.6601
21243526	6.96552
21243527	8.20936
21243529	5.49754
21243530	5.25369
21243550	6.11084
21243551	3.69212
21243553	2.24384
21243554	1.99507
21243588	4.02709
21243600	2.52709
21243604	4.30788
21243686	4.45074
21243687	5.28818
21243736	5.0197
21243738	5.05911
21243739	5.52709
21243747	5.11576
21243748	6.56158
21243750	5.29803
21243765	4.97291
21243773	5.7266
21243786	5.90148
21243787	6.20197
21243797	5.69458
21243803	5.65271
21243806	9.0665
21243812	7.63054
21243822	8.7931
21243841	9.6133
21243843	9.07389
21243855	9.06897
21243856	8.7734
21243858	8.82759
21243860	9.5936
21243896	8.39655
21243927	9.4532
21243928	7.32759
21243931	9.62562
21243996	7.95074
21244016	7.99015
21244031	7.76847
21244035	7.76847
21244040	7.76847
21244055	7.76847
21244056	8.0197
21244065	7.18719
21244072	8.00493
21244105	4.52709
21244126	1.32759
21244193	1.43842
21244231	2.6133
21244238	1.35961
21244294	2.07389
21244398	1.62562
21250673	1.11084
21250741	0.406404
21250795	0.376847
21250959	0.539409
21251034	0.741379
21251051	0.697044
21251426	0.53202
21251555	1.14286
21251861	0.70936
21251964	0.827586
21252246	0.573892
21252249	0.600985
21252466	1.37192
21252814	2.46305
21252851	1.61823
21252903	1.6601
21253070	1.99015
21253230	1.10099
21253374	1.10837
21253590	1.17241
21253739	2.91133
21253905	0.985222
21253907	0.751232
21253953	1.11576
21254002	0.94335
21254047	0.820197
21254072	2.16749
21254138	1.42611
21254178	1.67241
21254335	1.80788
21254433	2.07635
21254567	2.05419
21255506	1.15764
21255518	1.36946
21256093	2.05419
21256171	5.23892
21256436	5.54926
21256641	5.55419
21256643	5.62808
21256647	6.05665
21256649	5.74631
21256651	5.25862
21256653	5.83498
21256655	5.99261
21256657	6.03202
21256659	6.12808
21256661	5.93842
21256663	5.93842
21256665	5.93842
21256919	6.98276
21257378	2.68227
21257906	2.68966
21258074	2.37931
21258075	2.78325
21258460	2.65764
21258468	2.39655
21258510	2.34483
21258562	1.70443
21258666	1.57389
21258678	2.22414
21258893	2.08128
21258980	1.71921
21259086	2.72414
21259457	2.56404
21259550	3.08621
21259557	2.00985
21259564	2.29803
21259595	2.40887
21259603	1.92118
21259604	1.99754
21259611	3.5
21259646	3.30296
21259657	3.04187
21259664	2.70443
21259667	2.63054
21259675	3.07143
21259676	3.44089
21259910	3.5
21260039	2.43596
21260040	2.31034
21260320	2.31034
21260333	2.35468
21260405	2.32512
21260442	2.32512
21260521	2.34483
21260572	2.5
21260615	2.28325
21260745	2.26601
21261471	2.33498
21261473	2.06158
21261524	2.03695
21261632	2.07635
21261756	2.35222
21261996	1.25616
21262154	1.69212
21262275	1.21921
21262457	1.75123
21262542	1.42118
21262646	1.42611
21263017	1.85961
21263095	1.52217
21263294	1.74631
21263296	1.33498
21263336	2.94089
21263409	3.56404
21263628	3.18473
21263631	3.10837
21263634	3.10837
21263635	3.10837
21263638	3.15025
21263761	4.69212
21263764	2.17488
21263805	1.91379
21263982	1.90148
21264109	1.89655
21264194	1.96305
21264343	3.05665
21264500	2.52709
21264508	1.5936
21264517	2.09113
21264521	0.926108
21264537	1.26847
21264555	0.58867
21264561	1.08374
21264905	1.71429
21265186	1.03695
21265619	1.30049
21266105	2.10591
21266134	0.916256
21266146	0.963054
21266241	0.834975
21266291	0.687192
21266646	0.697044
21266669	0.958128
21266765	1.11576
21266849	0.743842
21267039	0.529557
21267109	1.32512
21267331	1.18966
21274306	0.529557
21274323	0.58867
21274333	0.96798
21274343	0.58867
21274561	1.49261
21274726	1.80542
21274769	1.41626
21275265	1.37438
21275282	2.25862
21275983	1.21675
21276064	2.30788
21276155	1.31034
21276396	1.36207
21276453	2.32512
21276510	0.869458
21276920	1.29803
21277126	2.1133
21277287	1.27094
21277345	1.30788
21277538	6.00739
21277624	3.62069
21277660	3.62069
21277672	3.62069
21277684	6.76108
21277766	4.34729
21277826	4.39163
21277930	5.06158
21277934	5.21429
21277936	4.77586
21277940	4.44335
21277944	4.30296
21277956	3.86946
21277962	4.04433
21277970	3.79557
21277974	3.68966
21277978	3.2266
21278332	3.48522
21278514	1.84236
21278525	2.46059
21278553	1.40394
21278616	2.62315
21278984	2.36207
21279423	2.18966
21280451	2.09606
21280677	2.1133
21281146	2.3202
21281597	3.69951
21281654	2.70936
21281745	2.75123
21281820	2.70936
21282118	2.70936
21282352	2.62808
21282656	2.63547
21282894	2.84236
21283011	2.57635
21283044	2.60345
21283221	7.9803
21283412	5.78818
21283539	5.64532
21283772	5.64532
21283774	5.64532
21283775	5.64532
21283784	5.64532
21283829	6.50246
21283851	5.46798
21283920	5.39409
21283933	5.46798
21283984	5.46798
21283994	5.42611
21284378	6.39655
21284388	5.56158
21284425	5.66749
21284828	5.62562
21284857	6.46798
21285135	6.27094
21285137	4.18719
21285425	4.98768
21285717	4.71675
21285930	4.11084
21286164	3.84236
21286223	3.70936
21286233	4.17488
21286953	4.46059
21286954	1.97044
21286969	1.97044
21286973	1.97044
21286981	1.97044
21286984	1.97044
21286990	1.97044
21286995	1.97044
21286996	3.02217
21287001	3.20197
21287013	4.06897
21287032	3.87192
21287033	4.22906
21287040	4.85961
21287047	5.80788
21287050	5.56897
21287087	5.77586
21287090	5.80049
21287099	6.18966
21287129	6.46059
21287140	8.53202
21287141	5.4335
21287143	5.0665
21287152	5.16749
21287162	4.63547
21287164	4.54187
21287165	4.54187
21287177	4.58621
21287183	4.54926
21287192	2.80788
21287194	2.80788
21287202	2.9803
21287251	3.08374
21287259	1.133
21287261	1.98522
21287283	2.00493
21287297	3.1133
21287319	4.93103
21287333	5.21921
21287344	5.51724
21287380	6.63547
21288253	15.2611
21288303	11.8966
21288304	11.6502
21288314	11.4039
21288326	11.1576
21288332	10.9113
21288339	10.665
21288343	10.4187
21288353	10.1724
21288359	9.92611
21288372	9.6798
21288381	9.4335
21288393	9.2266
21288594	9.31527
21288604	7.72906
21288800	1.80542
21288840	3.79064
21289070	2.49261
21289381	2.4335
21289555	2.34483
21289558	2.37685
21289852	2.85222
21289971	2.00739
21290676	3.01232
21291054	2.21429
21291145	2.4335
21291666	3.6133
21291810	3.02956
21291855	3.04433
21292102	2.90887
21292365	2.90887
21292475	3.76108
21293265	2.367
21293587	4.25123
21293805	3.24877
21293820	3.26847
21293859	3.26355
21293874	2.79803
21294339	3.9803
21294598	2.75123
21294723	3.03695
21294896	2.83005
21294897	2.80049
21295325	3.12315
21295554	5.00739
21295725	3.44335
21295969	3.38916
21296716	3.85222
21296762	3.43842
21296766	3.41379
21297305	4.20197
21298934	4.00493
21299121	2.71429
21300939	3.47291
21301180	1.52217
21301749	2.31773
21301801	1.55911
21302837	1.53695
21303019	1.82512
21303099	2.67734
21303134	1.36453
21304724	2.61823
21304785	1.96059
21305885	1.63547
21305988	2.74384
21306076	5.71675
21306498	4.55665
21306780	4.95813
21307363	4.41626
21307364	4.54187
21307568	5.6798
21307903	4.86946
21308800	4.22167
21308940	4.22167
21309430	4.26601
21309930	8.4532
21309936	4.8867
21310196	5.0936
21310639	5.15517
21310812	4.74631
21311154	4.74631
21311548	4.74631
21311627	4.74631
21312086	4.76847
21312152	7.09113
21312303	4.00985
21312474	4.92365
21312708	4.35222
21312709	4.00985
21312929	4.59113
21313094	5.87685
21313961	3.50493
21314033	3.05911
21314040	4.08621
21314212	3.62562
21314309	3.41626
21314335	2.69212
21314456	1.97783
21314464	2.0936
21314956	2.82512
21315161	2.01232
21315277	2.01232
21315403	2.02709
21315742	2.60345
21315994	1.82759
21315997	1.30542
21316178	1.39901
21316625	2.27833
21316649	3.9335
21316681	5.28571
21316919	5.24138
21317441	5.1601
21317447	5.07143
21317452	5.05911
21317472	4.99015
21317476	4.60837
21317620	5.56158
21317720	3.73892
21317747	1.56897
21317982	2.07882
21318734	2.53448
21319049	2.65517
21319234	2.44089
21319376	2.97537
21319400	2.23892
21319418	2.50985
21319438	2.09852
21319449	2.34975
21319471	2.19951
21319528	1.95813
21319580	2.08128
21319661	2.26108
21319736	1.81034
21319744	1.88177
21319752	1.92611
21319934	2.38177
21320050	2.06897
21320067	2.68719
21320174	2.98276
21320193	7.46059
21320279	6.98768
21320299	6.92611
21320311	6.84236
21320315	6.84236
21320332	6.84236
21320399	6.84236
21320424	6.84236
21320624	6.84236
21320683	6.94581
21320765	9.24877
21320793	4.64039
21321227	4.16256
21321263	4.05911
21321329	4.17241
21321564	3.45567
21321707	4.75369
21321802	3.11576
21321811	2.66256
21321821	2.42857
21322050	2.22167
21322135	4.61084
21322162	2.91379
21322435	2.79557
21322457	2.72414
21322574	3.55911
21322576	2.2734
21322578	2.61084
21322580	4.7266
21322584	5.60837
21322605	5.41379
21322607	6.02217
21322611	5.5468
21322618	5.5468
21322723	9.9335
21322727	7.52709
21322773	8.14286
21322800	7.89163
21322801	7.62315
21322802	7.84483
21322828	8.38424
21322864	8.30788
21323013	7.5468
21323160	7.5468
21323219	9.57635
21323264	3.87192
21323389	3.89655
21323440	4.32512
21323513	5.98522
21323642	4.14778
21323736	4.12315
21323787	4.22414
21323850	4.82266
21323858	2.20936
21324034	2.22906
21324332	4.63547
21324354	6.35714
21324390	6.19704
21324412	6.08621
21324722	6.08621
21324732	6.08621
21324773	6.08621
21324803	10.569
21324819	6.80542
21324833	6.80542
21324840	6.80542
21324963	6.80542
21325072	6.80542
21325089	6.86207
21325103	7.27586
21325160	8.03695
21325188	8.03941
21325363	8.25616
21325397	9.38916
21325424	9.07143
21325498	9.367
21325516	8.38424
21325612	11.17
21325665	8.81527
21325680	8.74138
21325681	8.74138
21325749	8.74877
21326010	10.766
21326086	13.0296
21326583	11.8128
21326611	12.1995
21326644	13.6305
21326727	13.2463
21326799	13.2463
21326855	13.1256
21326898	13.899
21327041	13.4483
21327112	13.4483
21327286	13.4483
21327326	13.4483
21327423	14.8005
21327429	20.298
21327466	17.8399
21327528	17.8399
21327533	17.8399
21327570	17.8399
21327623	17.8399
21327627	17.8399
21327646	17.8399
21327743	17.8399
21327832	17.8399
21327849	17.8399
21327927	17.8399
21328002	16.665
21328147	16.697
21328716	17.5936
21328741	15.4778
21328933	9.69212
21329059	10.2069
21329110	13
21329119	12.4039
21329129	12.7143
21329232	12.7808
21329325	12.5764
21329432	12.5764
21329449	12.5764
21329452	12.5764
21329645	17.0764
21329657	9.36453
21329727	17.803
21329960	15.4631
21329989	15.4631
21330118	15.266
21330145	15.266
21330166	15.266
21330209	15.266
21330219	15.266
21330239	15.266
21330316	16.4483
21330336	13.6355
21330338	13.6355
21330426	13.6355
21330552	14.1502
21330674	13.766
21330710	13.4778
21331157	13.5542
21331205	16.7315
21331322	9.2069
21331351	9.84729
21331507	7.53448
21331712	9.03448
21331786	7.97044
21331975	7.91626
21332053	7.98276
21332055	13.4261
21332131	11.8571
21332249	14.8916
21332294	14.2882
21332412	14.2882
21332472	14.2882
21332501	14.2882
21332673	14.2882
21332712	14.2882
21332762	14.2882
21333176	14.2882
21333207	14.2882
21333300	20.1626
21333675	11.4877
21333690	11.4877
21333722	11.4877
21333836	11.4877
21333868	11.4877
21333980	11.6552
21334028	12.5985
21334054	11.5
21334132	7.82759
21334285	11.0837
21334338	8.133
21334370	10.5049
21334413	9.21675
21334533	9.43842
21334763	9.56404
21335084	10.2734
21335416	9.62069
21335619	9.43596
21335840	9.21429
21335857	10.0714
21335961	7.26847
21336007	11.0123
21336196	10.7094
21336302	10.4975
21336380	10.4729
21336459	10.4729
21336582	11.8227
21336624	10.5468
21336721	12.0764
21336790	8.81034
21336902	9.61823
21336930	9.86207
21336985	9.31527
21336986	13.468
21337026	12.899
21337184	12.8251
21337240	12.8251
21337292	12.8251
21337530	12.8251
21337883	14.7882
21337906	12.3424
21338231	12.5936
21338269	11.7365
21338335	11.7365
21338376	18.6921
21338472	13.5049
21338530	13.5049
21338760	13.5049
21338790	14.2488
21338908	12.2759
21339223	12.2759
21339285	12.2759
21339319	12.4236
21339431	11.6453
21339463	13.0788
21339482	6.5936
21339548	7.71675
21339641	7.0665
21339804	9.83744
21339854	7.42365
21339856	7.41872
21339949	7.46798
21339992	13.9483
21340082	12.0468
21340135	11.8867
21340313	11.798
21340332	11.7167
21340334	12.4655
21340368	11.9951
21340422	11.8793
21340492	11.8793
21340548	12.1749
21340583	11.8621
21340585	11.8621
21340701	14.0862
21340880	7.52463
21340956	7.52463
21340969	10.798
21341068	7.16256
21341164	9.28079
21341252	7.30296
21341460	7.30296
21341505	12.4433
21341684	10.4409
21341740	10.4409
21341783	10.4409
21341897	10.4409
21341900	10.4409
21341906	10.8547
21341964	9.45813
21342110	12.8867
21342262	7.48768
21342373	7.53941
21342438	8.43842
21342519	8.9064
21342747	9.93596
21342836	8.29064
21343144	8.46552
21343245	12.2315
21343456	11.5739
21343457	11.5443
21343474	11.5443
21343634	11.5443
21343968	14.6207
21343982	11.4581
21343989	11.5074
21344049	11.3768
21344051	11.3768
21344056	15.3374
21344171	11.0271
21344232	10.9335
21344238	10.9335
21344395	11.0616
21344422	11.2438
21344494	9.91133
21344508	9.91133
21344548	12.3744
21344587	7.03448
21344687	12.3005
21344718	8.38177
21344723	8.38177
21344821	8.74384
21344840	8.55172
21344877	8.55172
21344886	9.42365
21345002	8.12315
21345181	8.12315
21345418	9.04187
21345421	6.41379
21345505	4.72906
21345510	5.63793
21345577	5.63793
21345615	5.12315
21345616	5.2069
21345634	8.51724
21345805	7.58867
21345811	7.09606
21346038	7.05172
21346182	7.05172
21346248	7.05172
21346259	8.08867
21346385	10.17
21346404	7.5
21346811	7.99015
21347003	7.72906
21347090	7.72906
21347645	7.7931
21347972	8.5197
21348006	5.16256
21348015	11.1084
21348071	15.5714
21348170	14.766
21348304	14.7217
21348354	14.7217
21348529	14.7217
21348545	14.7217
21348972	15.7365
21349037	14.9187
21349084	15.2512
21349178	14.702
21349268	14.702
21349389	14.702
21349630	14.702
21349820	14.702
21349848	18.1379
21349879	8.75862
21349955	8.66502
21350039	8.82759
21350350	8.86453
21350386	14.2315
21350479	8.56158
21350545	8.56158
21350594	8.56158
21350643	7.65517
21351111	7.65517
21351186	11.2143
21351263	7.02463
21351268	7.79064
21351342	7.00739
21351395	7.00739
21351502	14.7635
21351534	11.665
21351662	11.5985
21351737	11.5985
21351806	11.9754
21351845	14.9975
21351919	12.4778
21351944	12.4778
21352166	12.4778
21352531	12.4778
21352711	12.4778
21352719	13.1429
21352859	11.9951
21352960	12.1601
21353090	14.8374
21353137	4.49507
21353139	3.69212
21353141	3.60591
21353230	3.94828
21353340	8.03202
21353569	5.15025
21353693	5.15025
21353827	5.15025
21353837	5.15025
21354040	5.18227
21354222	10.6921
21354267	7.26108
21354330	7.23399
21354362	7.08374
21354383	13.3719
21354468	13.0813
21354499	12.7857
21354579	12.7857
21354780	14.67
21354907	13.8571
21355119	13.8571
21355126	13.8571
21355747	15.569
21355939	12.9458
21356165	12.9458
21356183	12.2906
21356184	11.5788
21356198	9.99015
21356201	9.41626
21356204	9.33251
21356206	11.17
21356538	7.29803
21356550	6.7069
21356649	9.63547
21356685	4.09606
21356875	4.09606
21357025	8.35468
21357471	6.133
21357474	6.0665
21357481	6.1798
21357578	6.37685
21357591	4.65764
21357594	3.82266
21357720	3.57143
21357779	5.56404
21357799	4.06404
21357828	3.26355
21357836	3.82266
21357848	5.35222
21357967	4.50985
21357981	4.43596
21358027	4.36946
21358103	4.36946
21358122	6.4064
21358149	2.33251
21358162	4
21358374	2.19704
21358394	2.44089
21358492	9.34236
21358511	7.23153
21358534	7.12069
21358584	7.08621
21358705	7.08621
21358768	8.10099
21358825	6.18473
21358858	8.18719
21358977	7.06158
21358999	9.63547
21359081	7.70197
21359100	7.70197
21359159	7.70197
21359559	7.70197
21359563	7.70197
21359605	7.70197
21359640	8.867
21359673	2.12069
21360060	2.12562
21360691	12.4532
21360698	11.3227
21360763	11.3227
21361020	11.1995
21361072	12.165
21361506	10.6823
21361559	12.7882
21361747	12.1626
21362352	12.1626
21362619	12.1626
21362686	12.1626
21362879	12.1626
21362932	12.1626
21362937	12.1626
21362989	12.1626
21363162	17.8522
21363281	13.069
21363291	10.9803
21363419	10.9803
21363812	11.0369
21363899	11.0468
21363909	13.1256
21363924	11.9089
21363983	11.8522
21364121	12.3325
21364131	12.133
21364132	12.133
21364321	12.33
21364600	11.702
21364717	11.702
21364800	13.0517
21365118	7.73892
21365339	5.94335
21365487	5.94335
21365488	5.94335
21365501	5.94335
21365534	5.94335
21365753	5.51724
21365932	5.51724
21365965	10.4261
21366035	3.97783
21366097	3.97783
21366120	3.97783
21366130	3.97783
21366241	13.7956
21366573	9.34483
21366906	10.2463
21367092	8.93103
21367458	8.93103
21367471	9.75862
21367580	8.93103
21367708	9.75862
21367757	8.93103
21367934	8.93103
21367960	9.34483
21367977	10.5862
21368074	10.1724
21368249	10.1724
21368264	10.1724
21368275	10.1724
21368290	10.1724
21368375	11.4655
21368413	5.69458
21368657	6.03448
21369321	12.6478
21369544	6.66995
21369719	6.68966
21369720	9.92857
21369823	9.62069
21369853	9.55419
21369939	10.2833
21370115	11.0172
21370291	8.87438
21370359	8.87438
21370363	10.6281
21370574	9.76847
21370966	9.75369
21371082	9.06897
21371116	9.12315
21371632	9.42857
21371959	8.37931
21372103	8.25616
21372223	10.0246
21372312	4.633
21372471	4.64039
21372607	4.66995
21372753	11.4901
21372872	6.61823
21372984	11.0197
21373078	10.5394
21373150	10.5394
21373165	10.5394
21373282	10.5394
21373701	10.5394
21373896	10.5394
21374085	10.5394
21374108	10.5394
21374305	10.5394
21374600	10.5394
21374608	10.5517
21374967	20.2882
21375015	13.5936
21375225	12.4458
21375261	12.4335
21375396	12.4335
21375545	12.4335
21375700	12.4335
21375787	12.4335
21375845	12.4335
21376057	12.4335
21376064	12.4335
21376260	13.8547
21376370	9.73153
21376393	9.80296
21376561	9.21429
21376577	11.7931
21376759	9.59606
21376835	9.33498
21376881	9.58621
21376924	9.4532
21376928	9.4532
21377043	9.4532
21377151	9.4532
21377712	13.2833
21377802	2.62562
21377803	2.76847
21377898	2.61576
21377930	2.98768
21377939	2.81034
21378036	7.62069
21378654	6.50739
21378735	6.50739
21378975	6.50739
21379358	6.55911
21379631	9.25616
21379657	7.78818
21379956	7.49507
21379959	7.44335
21380074	7.44335
21380187	7.44335
21380190	7.44335
21380202	8.00246
21380482	6.44335
21380539	1.46552
21380625	1.13547
21380851	6.3399
21380941	4.53941
21381063	8.90394
21381069	10.3202
21381395	9.83005
21381406	9.83005
21381413	9.83005
21381961	9.83005
21382054	9.83005
21382462	9.83005
21382583	9.83005
21382682	9.83005
21383204	13.9828
21383786	8.66995
21383957	10.9729
21384220	8.55911
21384222	8.55911
21384234	8.55911
21384281	8.55911
21384286	8.55911
21384403	8.58128
21384477	9.1133
21384479	8.8202
21384597	3.2931
21384711	2.84729
21384933	2.8202
21384984	3.99015
21385221	2.5468
21385285	2.29803
21385440	2.87931
21385441	2.6798
21385466	3.98768
21385775	1.29557
21386430	4.2069
21386824	2.65764
21386966	3.65517
21387066	2.97291
21387215	3.00985
21387398	3.41872
21387407	8.2734
21387589	5.56897
21387895	4.37192
21388327	4.35468
21388459	5.54187
21388466	6.60099
21388503	6.53941
21388740	11.0197
21388829	8.98768
21388961	8.95074
21389535	8.91133
21389576	9.67734
21389592	8.68966
21389643	10.4163
21389644	9.84729
21389924	10.4507
21390017	8.633
21390035	8.633
21390440	12.7044
21390509	10.7759
21390540	10.4803
21390553	9.26108
21390664	14.9581
21390796	10.835
21390804	10.835
21390807	10.835
21390827	10.835
21390882	10.835
21391230	11.0936
21391246	11.4039
21391262	9.63547
21391315	9.4803
21391427	9.42611
21391493	9.42611
21391531	9.4335
21391618	9.52463
21391721	9.65764
21391895	7.06158
21391897	1.43596
21391977	1.28325
21392246	1.49015
21392322	1.43842
21392371	2.16256
21392417	2
21392466	2
21392784	2
21392828	4.19212
21393057	3.86946
21393060	3.3867
21393063	3.33744
21393073	3.39901
21393079	2.86207
21393185	3.00739
21393201	2.27833
21393213	1.76601
21393243	1.7266
21393244	1.42857
21393463	1.45813
21393551	2.05911
21393669	2
21393672	3.37931
21393770	13.3079
21393851	13.0369
21393886	13.2365
21394091	12.2488
21394143	12.2241
21394153	12.2241
21394273	12.234
21394677	12.4951
21394745	12.234
21394751	12.2241
21394830	12.2241
21394933	12.2438
21394989	12.2291
21395050	12.2291
21395136	12.2291
21395156	12.2709
21395328	13.2808
21395341	12.9803
21395474	13.936
21395506	13.633
21395552	13.8227
21395554	15.0468
21395558	18.564
21395644	18.3916
21395735	18.4089
21395769	18.1305
21395815	18.2882
21395855	18.2488
21395877	18.2488
21395888	18.2488
21395918	18.2882
21395940	18.234
21395975	18.2734
21395998	18.1158
21395999	18.1158
21396019	18.1256
21396160	18.1182
21396168	18.1182
21396271	18.1429
21396344	18.1108
21396365	18.0961
21396366	19.1798
21396491	19.1232
21396543	19.0517
21396550	19.0517
21396551	19.0517
21396555	19.0517
21396583	19.6084
21396592	18.5764
21396622	18.101
21396632	18.0961
21396633	18.0961
21396666	18.0961
21396696	18.1059
21396723	18.3621
21396733	18.101
21396838	18.0911
21396839	18.6921
21396874	18.3695
21396897	19.3399
21396935	19.1232
21396968	20.569
21396978	19.6946
21397051	19.8695
21397075	19.4064
21397097	19.4064
21397106	21.1872
21397107	19.9409
21397145	19.8177
21397158	19.3571
21397164	19.3448
21397236	18.165
21397275	16.7586
21397340	16.7562
21397397	17.7931
21397438	16.3251
21397442	16.3768
21397937	16.7192
21398275	28.0394
21398431	11.9631
21398449	11.9631
21398528	12.0419
21398570	11.9631
21398688	11.9631
21398806	11.9631
21398825	11.9631
21398837	11.9631
21398904	12.2365
21398920	11.968
21399007	11.7783
21399018	12.665
21399090	12.0517
21399183	12.2562
21399233	9.4335
21399241	9.867
21399277	9.88424
21399327	9.43596
21399346	9.38177
21399439	9.38916
21399551	9.35222
21399553	9.37438
21399632	9.367
21399706	11.7414
21399754	10.0665
21399769	10.0591
21399857	10.6872
21399867	10.0493
21399888	10.0493
21400026	10.0542
21400187	10.3399
21400314	10.032
21400732	9.09852
21400768	9.49261
21400923	9.34236
21400994	11.3768
21401089	11.2734
21401203	11.7783
21401205	10.4039
21401214	10.2069
21401397	9.22414
21401676	8.17488
21401684	8.17488
21401759	8.79064
21401805	8.02709
21401827	8.0197
21401828	6.43596
21402001	6.43596
21402028	6.44089
21402073	6.43596
21402191	6.44581
21402281	7.07143
21402320	7.16749
21402394	7.19704
21402395	2.49015
21402401	4.82266
21402445	5.42611
21402529	5.69212
21402591	4.89409
21402623	4.84729
21402636	4.81034
21402650	4.84483
21402731	4.9064
21402851	5.01478
21403007	3.97291
21403070	3.78818
21403124	4.30788
21403263	3.83005
21403269	4.12562
21403288	2.72167
21403289	2.18227
21403298	7.48276
21403314	6.66256
21403323	6.64039
21403336	6.64039
21403355	6.64039
21403362	6.76108
21403396	7.43103
21403440	5.74877
21403492	5.46305
21403497	5.76355
21403499	4.57882
21403514	7.25616
21403518	4.85468
21403528	4.46798
21403555	5.8202
21403559	4.69458
21403605	6.26355
21403644	5.69212
21403674	5.14286
21403683	5.31281
21403746	4.20443
21403897	4.35714
21403917	4.0197
21404040	5.05911
21404111	4.62562
21404135	1.61576
21404144	1.40394
21404157	7.35468
21404201	4.74384
21404206	4.62315
21404212	9.31527
21404533	8.19458
21404648	8.14532
21404651	7.60099
21404691	9.75123
21404718	9.99507
21404719	9.99507
21404725	9.23399
21404726	9.17488
21404730	9.11823
21404739	9.11823
21404744	8.69951
21404756	8.85468
21404766	7.68227
21404775	7.43842
21404782	5.61576
21404785	5.37931
21404802	8.53695
21404850	7.59606
21404858	7.57389
21404861	7.85222
21404869	7.65517
21404886	7.82512
21404903	8.11823
21404909	5.37192
21405037	5.3867
21405055	6.18473
21405130	5.49015
21405163	6.53448
21405223	5.72167
21405228	5.55419
21405236	6.67488
21405259	7.8867
21405312	4.78079
21405313	4.78079
21405329	4.84729
21405334	7.83251
21405340	2.99507
21405341	3.01232
21405358	3.95074
21405366	4.133
21405373	6.07635
21405383	11.3916
21405432	11.2512
21405459	11.3374
21405497	11.2611
21405687	10.7586
21405703	10.7143
21405760	10.867
21405793	11.1946
21405884	10.9409
21405989	10.931
21405994	10.936
21406031	11.1897
21406110	10.968
21406119	10.6847
21406325	10.6576
21406342	11.9138
21406388	11.1601
21406479	11.1897
21406688	11.1527
21406735	11.1897
21406806	11.9286
21407003	10.7463
21407066	10.7463
21407128	10.931
21407292	12.2192
21407941	11.9113
21407962	12.4581
21407976	12.2291
21407982	12.1626
21407999	12.1626
21408005	13.0862
21408100	13.4335
21408131	13.532
21408186	12.2365
21408190	11.2956
21408195	11.7241
21408208	11.3522
21408228	11.3522
21408255	13.867
21408262	10.1502
21408268	10.0887
21408272	10.1626
21408331	10.0936
21408341	11.6133
21408350	9.31281
21408622	10.2192
21408628	0.307882
21408631	0.699507
21408635	0.0394089
21408684	0.046798
21408686	0
21408694	2.94089
21408712	2.20197
21408779	2.867
21408791	2.55665
21408792	2.49754
21408812	3.08867
21408815	1.9803
21408832	2.54926
21408833	0.334975
21408847	0.817734
21408852	0.305419
21408871	0.463054
21408875	1.07635
21408879	0.278325
21408922	0.182266
21408923	0.0295567
21408937	0
21408953	0.362069
21408957	0
21408963	0
21408975	0.224138
21408978	0.162562
21408994	0
21409057	0
21409061	0.162562
21409063	0.192118
21409066	0
21409069	0
21409075	0.192118
21409079	0.864532
21409082	0
21409088	0
21409099	0.864532
21409136	0.935961
21409191	0.931034
21409245	0.46798
21409246	0.46798
21409251	2.26355
21409257	0
21409302	1.05172
21409318	0.960591
21409348	0.807882
21409379	1.04926
21409397	1.21182
21409411	0.876847
21409419	0.684729
21409422	1.54926
21409423	0.334975
21409434	0.162562
21409440	0.231527
21409477	1.7069
21409508	0.884236
21409533	10.1823
21409611	9.02463
21412022	13.734
21412053	12.803
21412081	12.1995
21412096	11.7611
21412153	11.6355
21412161	11.569
21412180	11.569
21412184	11.569
21412185	11.7044
21412252	11.569
21412270	11.202
21412271	43.0887
21421619	36.4113
21421718	36.3867
21421736	35.8941
21421737	36.6133
21421748	36.3054
21421786	36.8645
21421815	37.5517
21421831	36.9532
21421833	36.67
21421839	36.67
21421852	36.968
21421861	36.0049
21421878	36.1404
21421891	48.8473
21421924	48.6847
21421936	49.5542
21421937	48.8719
21421993	48.6601
21421995	46.33
21422002	46.7956
21422012	46.2685
21422048	45.803
21422054	45.1502
21422084	43.8818
21422094	43.3744
21422095	43.4433
21422124	43.4852
21422125	42.3374
21422126	42.1897
21422393	41.9433
21422402	41.8424
21422403	41.7438
21422464	41.9458
21422471	42.2562
21422472	41.7389
21422474	41.702
21422477	46.4729
21422492	45.0197
21422510	45.0197
21422686	45.0887
21422692	45.0197
21422723	45.0197
21422855	45.2266
21422860	45.0197
21422901	45.0197
21422914	45.5517
21422946	43.8202
21422975	42.4163
21422981	41.7365
21423078	41.8251
21423103	44.4803
21423150	43.9778
21423196	43.9335
21423230	44.5493
21423244	44.4113
21423284	44.4113
21423296	44.4113
21423301	44.4113
21423465	44.9754
21423470	43.3522
21423533	49.1502
21423534	45.9113
21423650	46.5837
21423734	45.8818
21423757	45.8818
21423850	45.8818
21423868	47.5468
21423888	44.0443
21423928	44.0985
21423949	45.0764
21423956	44.0616
21424126	44.069
21424177	44.601
21424309	43.936
21424312	44.1158
21424381	44.6256
21424384	44.2266
21424397	44.2783
21424398	44.0887
21424471	44.2118
21424487	44.3522
21424519	43.8547
21424551	43.6281
21424609	39.5
21424610	45.9778
21424618	53.4729
21424647	53.1749
21424744	52.6305
21424745	52.3079
21424761	52.5714
21424902	52.431
21424914	50.9113
21425049	50.3473
21425145	50.3473
21425216	52.4655
21425256	50.5493
21425275	50.5493
21425286	51.7094
21425325	50.601
21425344	50.6478
21425359	50.5074
21425376	50.5961
21425394	50.33
21425476	52.8818
21425518	52.2217
21425540	52.2217
21425568	52.2217
21425569	52.2217
21425614	52.2217
21425621	55.6108
21425644	52.2759
21425657	52.1675
21425739	52.7266
21425817	52.0222
21425823	52.33
21425831	52.6798
21425851	53.0961
21426065	52.468
21426076	52.468
21426121	54.7906
21426128	53.1921
21426134	48.17
21426169	49.8966
21426179	50.8498
21426235	56.6724
21426256	55.0961
21426275	55.0961
21426279	55.0961
21426290	55.0961
21426310	55.2266
21426315	55.3399
21426344	54.069
21426396	54.1897
21426467	52.2562
21426469	52.6182
21426498	49.6108
21426532	49.6108
21426589	49.6478
21426648	51.9803
21426703	51.3276
21426726	51.3276
21426769	51.3276
21426796	51.4655
21427062	51.2586
21427151	53.4236
21427253	51.8596
21427283	51.5345
21427284	49.5665
21427329	49.4975
21427344	49.4975
21427412	50.7734
21427473	47.8966
21427505	47.2094
21427517	46.8547
21427545	46.9581
21427696	46.835
21427697	46.835
21427698	46.9015
21427792	48.234
21427805	45.7094
21427964	45.7094
21428032	46.2931
21428077	46.8399
21428295	46.2709
21428298	46.2709
21428379	46.2709
21428411	48.4286
21428427	46.5739
21428444	46.5246
21428689	46.4458
21428779	46.4384
21428808	47.7118
21428827	45.6798
21428830	45.6527
21428896	46.3177
21428997	46.5222
21429113	46.7118
21429115	32.5099
21429117	32.133
21429119	32.1675
21429121	31.9557
21429123	31.8079
21429125	31.7266
21429127	32.5567
21429129	60.601
21429131	64.0542
21429166	63.8276
21429223	65.1429
21429242	63.968
21429248	66.0665
21429268	65.5246
21429269	65.3596
21429299	65.5517
21429349	65.4212
21429436	66.5813
21429592	65.2833
21429618	65.4606
21429667	65.4729
21429731	64.33
21429818	64.0517
21429845	71.4039
21429912	68.7315
21430015	69.2586
21430037	69.0764
21430150	69.0764
21430156	69.0764
21430243	69.0764
21430259	69.0764
21430279	69.0764
21430303	69.0764
21430324	69.1453
21430361	68.7315
21430451	68.7315
21430525	68.7882
21430540	69.069
21430563	65.7931
21430655	62.5665
21430670	62.5222
21430985	62.8941
21431021	63
21431101	62.8645
21431134	62.835
21431163	63.2833
21431169	62.6232
21431177	63.1773
21431357	62.3941
21431425	62.4236
21431446	63.9778
21431472	62.9704
21431473	62.9803
21431477	63.2783
21431510	63.4778
21431545	62.67
21431694	65.3251
21431765	63.9532
21431808	64.1232
21431810	65.9704
21431897	65.0271
21431912	65.0271
21431926	65.0271
21432015	65.6182
21432024	65.4926
21432043	64.7586
21432075	66.6232
21432143	63.399
21432241	63.3941
21432342	63.9532
21432391	63.5049
21432481	63.3424
21432633	64.1182
21432903	63.4778
21433055	63.8916
21433063	63.6995
21433212	63.1305
21433402	63.3571
21433473	63.3202
21433510	63.0517
21433542	62.7217
21433665	62.6675
21433711	62.6675
21434062	63.0296
21434131	59.2906
21434235	56.8473
21434308	56.9236
21434454	56.5813
21434512	56.697
21434683	57.2167
21434744	55.9458
21434798	58.6059
21434865	59.9729
21434875	48.5468
21434882	61.3498
21434962	61.633
21435018	61.6626
21435054	61.8374
21435186	62.2463
21435187	62.2488
21435330	61.6897
21435364	61.5813
21435444	62.9754
21435585	61.766
21435647	61.8128
21435657	61.7833
21435797	62.2389
21435860	61.4606
21435875	63.2094
21435887	62.303
21436140	62.0468
21436146	62.2241
21436148	62.564
21436360	62.0567
21436580	62.8744
21436606	61.2882
21436646	61.5788
21436719	61.1034
21436733	66.4754
21436737	63.2167
21436770	64.0567
21436772	63.3079
21436810	63.8916
21436815	63.798
21436917	63.436
21436988	63.5788
21437027	63.8892
21437063	63.069
21437106	63.1059
21437111	64.0099
21437124	64.0246
21437224	63.9852
21437349	64.6281
21437470	64.4507
21437514	58.9261
21437640	55.9138
21437676	57.0345
21437715	57.8153
21437747	57.0813
21437748	56.9729
21437801	56.8374
21437804	56.7044
21437808	56.7488
21437923	60.0591
21438049	56.7414
21438103	57.0172
21438104	56.8498
21438133	59.1429
21438138	57.5764
21438155	57.5764
21438216	57.6453
21438270	57.468
21438294	57.6921
21438557	58.5197
21438604	55.7586
21438684	55.8498
21438751	55.2808
21438856	55.431
21438862	55.2291
21439000	56.2241
21439006	55.2759
21439085	55.0985
21439175	55.2783
21439181	55.4581
21439309	55.3424
21439360	55.069
21439462	55.0419
21439518	56.5887
21439687	55.6182
21439747	55.9261
21439904	58.2192
21439927	54.9729
21440135	56.4532
21440184	54.9384
21440261	55.1084
21440299	55.6429
21440316	54.9631
21440417	55.2241
21440582	54.867
21440661	55.0887
21440879	54.4187
21440880	55.9877
21440931	55.3547
21441025	55.3005
21441092	55.2857
21441163	55.8547
21441530	55.1749
21441554	55.2611
21441720	58.3128
21441761	56.5493
21441803	56.4828
21441948	56.4828
21441976	56.8227
21442048	56.6897
21442162	57.436
21442179	56.1527
21442215	56.2586
21442410	55.0369
21442416	57.6897
21442505	52.8276
21442568	54.7882
21442627	53.67
21442693	53.67
21442697	53.7389
21442724	53.803
21442731	54.266
21442747	52.8103
21442865	58.1256
21442874	54.702
21442912	54.3596
21442920	54.3596
21443001	54.4286
21443029	54.9384
21443087	54.8719
21443093	55.2537
21443122	54.803
21443262	54.9951
21443330	53.8202
21443334	53.8202
21443335	54.0665
21443343	53.9901
21443498	54.4778
21443599	52.4064
21443623	52.5246
21443640	52.5887
21443681	52.4631
21443722	52.0148
21443744	51.7833
21443800	50.3227
21443947	48.0222
21444087	48.3867
21444106	48.0739
21444122	48.0517
21444184	48.3966
21444193	48.9778
21444223	48.3892
21444306	48.3892
21444360	48.5172
21444378	48.5542
21444401	48.8177
21444477	48.1108
21444564	47.8695
21444566	47.6847
21444716	47.8842
21444893	48.2931
21444911	47.6626
21444912	46.3719
21444927	45.7463
21444935	45.9335
21444936	45.7069
21444957	45.6749
21444973	47.0419
21445013	46.6281
21445072	46.4901
21445075	42.4286
21445110	29.9236
21445136	29.5222
21445154	29.6749
21445166	9.07389
21445180	3.99754
21445196	2.61576
21445215	3.90148
21445235	2
21445240	1.91626
21445252	2.09113
21445259	8.91379
21445285	4.75616
21445286	4.68966
21445305	5.133
21445308	5.133
21445349	6.04433
21445408	4.87685
21445411	5.16256
21445422	4.66749
21445429	5.20936
21445452	4.02463
21445465	2.09852
21445468	2.91133
21445482	0.258621
21445483	5.78079
21445508	4.06404
21445509	3.99754
21445520	4.19212
21445524	4.24138
21445554	4.23892
21445560	3.91872
21445574	3.97783
21445601	6.39163
21445610	1.77586
21445625	1.93596
21445647	1.68473
21445654	1.64039
21445657	5.73399
21445671	2.18227
21445698	2.18719
21445823	2.11823
21445830	2.00985
21445831	3.18719
21445839	0.995074
21445864	5.89409
21445894	8.9803
21445960	9.10591
21445974	8.92365
21445994	10.7463
21446049	12.5296
21446111	12.2759
21446220	13.3399
21446507	13.5665
21446571	13.2488
21446591	12.4015
21446726	12.5369
21446738	13.2315
21446796	11.2562
21446853	11.2537
21446952	10.4729
21447052	11.2537
21447121	10.1281
21447124	10.4581
21447136	10.1626
21447189	10.0911
21447215	10.0739
21447310	11.0813
21447396	11.1601
21447397	10.9458
21447420	10.9975
21447505	11.601
21447604	10.4926
21447608	9.96059
21447640	10.8227
21447728	9.91133
21447849	10.6675
21447911	7.35961
21448041	7.87685
21448230	6.87931
21448362	7.37931
21448401	6.65517
21448423	6.65517
21448446	7.42118
21448489	3.39163
21448516	5.40148
21448552	3.66749
21448591	3.66749
21448661	3.84729
21448682	11.7217
21448691	9.54187
21448740	10.4335
21448766	12.8202
21448887	12.2709
21448958	11.9286
21448964	12.0813
21448986	11.5764
21449072	12.1207
21449124	12.5468
21449168	9.60099
21449185	7.67488
21449186	7.23645
21449231	7
21449258	7.11576
21449373	7.50246
21449391	5.10591
21449405	4.80296
21449429	4.56404
21449446	2.49754
21449497	2.76355
21449530	2.34729
21449578	3.0197
21449586	2.65025
21449591	2.867
21449628	2.46798
21449633	2.18473
21449636	3.64039
21449638	0.197044
21449671	0.364532
21449716	3.64532
21449743	3.33744
21449780	3.84236
21449787	3.28079
21449807	3.58374
21449818	4.90887
21449840	4.09113
21449923	3.45567
21449979	3.5197
21449986	4.45567
21449997	0.389163
21450008	4.31773
21450009	3.08374
21450010	3.08374
21450021	3.21675
21450033	2.93842
21450049	3.50493
21450054	1.83498
21450057	1.52956
21450066	1.59606
21450067	1.78325
21450073	0.172414
21450085	0.312808
21450123	0.364532
21450139	0.364532
21450145	1.02463
21450162	1.29064
21450197	1.02463
21450202	1.24631
21450209	1.09113
21450213	1.1798
21450229	4.75123
21450235	2.94335
21450236	3.88916
21450250	8.27833
21450325	9.22906
21450328	12.2217
21450344	12.0985
21450376	12.3079
21450381	12.3818
21450391	12.6207
21450393	11.3251
21450456	10.8448
21450468	10.6182
21450486	16.5542
21450530	13.6059
21450532	12.9064
21450895	12.8251
21451032	11.9655
21451044	11.8128
21451092	13.3547
21451128	14.9113
21451331	14.4163
21451347	14.2734
21451351	14.2069
21451473	14.2069
21451474	14.0025
21451552	14.0419
21451585	11.8128
21451677	14.2562
21451778	14.2956
21451841	12.1453
21451864	11.7906
21451932	11.2143
21452037	11.0714
21452092	10.5591
21452104	9.45813
21452175	9.12069
21452301	9.64778
21452337	9.15764
21452350	9.02463
21452352	9.02463
21452354	10.2365
21452407	10.202
21452413	10.0296
21452443	9.64039
21452505	8.74631
21452587	7.35961
21452636	7.98276
21452676	7.31773
21452677	8.71429
21452725	8.2734
21452735	7.97044
21452740	7.19458
21452763	6.78818
21452820	6.84483
21452859	6.42611
21452873	6.8867
21452905	4.73153
21452906	2.94581
21452957	3.05911
21452959	3.58128
21452968	3.30049
21452983	3.20443
21453018	3.43103
21453047	2.84729
21453057	7.31527
21453070	4.04187
21453074	4.35961
21453075	4.49015
21453077	4.63793
21453095	4.63793
21453096	4.12069
21453110	4.12069
21453168	7.85222
21453203	2.33744
21453232	3.19212
21453237	3.07389
21453244	3.67734
21453264	2.55665
21453312	2.55665
21453334	7.71429
21453336	3.52709
21453344	3.33498
21453359	3.33498
21453374	3.42611
21453396	4.25616
21453399	2.8867
21453423	2.84483
21453432	2.42611
21453446	0.684729
21453493	0.763547
21453498	1.34483
21453517	0.0837438
21453559	0.0960591
21453577	1.28818
21453589	0.236453
21453603	0.541872
21453636	0.133005
21453682	21.8867
21453874	20.3621
21453891	27.7315
21453922	66.67
21453935	65.4901
21454099	65.4089
21454119	65.4089
21454163	65.4212
21454297	65.803
21454390	64.7118
21454449	64.7044
21454467	65.032
21454513	64.7217
21454515	66.633
21454535	65.3276
21454539	65.3276
21454543	65.8448
21454740	65.766
21454832	67.5
21454853	66.4187
21455068	66.197
21455397	66.431
21455412	65.7365
21455472	65.335
21455533	65.165
21455762	65.8227
21455765	64.3892
21455775	64.4236
21455784	64.7241
21455853	63.9261
21455953	64.8079
21456013	63.8941
21456108	63.8941
21456114	64.4409
21456149	64.9877
21456200	64.5099
21456269	64.4409
21456428	64.4409
21456476	65.7365
21456546	63.9828
21456570	65.5443
21456587	64.4704
21456606	64.4704
21456646	66.0099
21456691	64.8005
21456752	65.33
21456754	65.5911
21456797	65.2833
21456879	65.6527
21456907	66.6232
21457111	65.803
21457188	67.0025
21457227	65.7167
21457283	65.7167
21457412	65.83
21457470	65.7266
21457477	63.9778
21457506	63.8571
21457526	63.835
21457642	63.9631
21457725	64.3744
21457799	63.8276
21457845	63.8276
21457971	66.2365
21457973	64.9384
21458055	64.8399
21458133	65.1281
21458211	65.8571
21458256	71.069
21458351	64.6601
21458352	64.6355
21458447	64.5837
21458545	64.6453
21458751	65.3867
21458823	63.9655
21458873	64.17
21458983	63.9064
21459025	65.1034
21459068	63.7512
21459070	63.7438
21459448	64.3571
21459463	63.7488
21459515	63.7118
21459522	65.2808
21459523	64.0542
21459563	64.2512
21459627	64.0271
21459639	64.7537
21459760	63.6946
21459785	63.6773
21459790	63.6675
21459923	63.6675
21460005	63.6675
21460050	64.6946
21460157	63.6675
21460196	63.6675
21460216	64.2143
21460241	63.6675
21460289	63.6675
21460338	63.6675
21460375	63.8448
21460393	64.3941
21460487	63.8005
21460499	64.1872
21460500	63.7808
21460646	64.7389
21460711	64.17
21460758	64.0739
21460861	63.9483
21460942	64.4901
21461104	63.6601
21461193	63.9113
21461199	63.6084
21461264	63.9187
21461377	64.6897
21461453	64.165
21461586	64.3695
21461693	65.2365
21461824	65.0493
21461834	64.3153
21461934	64.3153
21462059	66.4828
21462144	64.4261
21462221	64.8695
21462252	64.6379
21462283	65.165
21462437	64.5739
21462687	64.5837
21462724	64.7586
21462743	63.6897
21462763	64.1232
21462773	63.6946
21462781	68.5222
21462910	65.2266
21463028	64.1207
21463360	64.3892
21463402	64.1355
21463409	65.234
21463790	64.6921
21463806	65.2143
21463839	64.9532
21463848	65.2094
21463890	64.6355
21464033	60.8448
21464099	59.8374
21464143	60.0936
21464154	59.9926
21464217	59.9606
21464238	59.8498
21464313	60.0567
21464334	61.7586
21464566	60.9212
21464567	60.9212
21464569	61.2488
21464570	61.3744
21464685	60.734
21464773	61.6355
21464966	60.8966
21465086	60.8941
21465161	63.665
21465178	59.9433
21465313	59.5985
21465316	59.8571
21465473	59.4532
21465595	58.7044
21465653	58.7044
21465726	62.0591
21465749	60.2118
21465789	60.2118
21465914	60.6798
21466038	60.5443
21466039	60.4113
21466057	62.6872
21466062	59.9163
21466102	59.8571
21466182	60.6404
21466242	59.8079
21466249	59.8079
21466288	60.4236
21466295	59.6108
21466297	60.2488
21466366	66.8695
21466367	56.5542
21466415	56.5591
21466482	56.6355
21466535	56.3842
21466577	56.2488
21466596	56.0764
21466647	56.3325
21466655	56.0813
21466692	54.6527
21466727	54.6404
21466736	58.3522
21466745	56.9803
21466774	56.9852
21466803	58.5468
21466915	58.0271
21467012	58.4039
21467117	59.2512
21467179	58.5468
21467217	58.6749
21467305	58.5468
21467334	58.6921
21467341	59.9039
21467364	57.7167
21467471	58.8941
21467602	58.1478
21467612	58.1478
21467613	58.1478
21467622	58.8498
21467808	58.5493
21467957	57.5936
21468121	57.5936
21468595	57.5936
21468681	58.8424
21468748	57.2734
21468865	57.697
21468881	57.2365
21468897	57.1946
21468919	57.931
21469020	57.1256
21469053	57.1675
21469066	57.133
21469105	56.9803
21469172	56.9606
21469237	57.936
21469239	57.9901
21469249	58.1749
21469373	58.7291
21469459	58.0714
21469525	59.101
21469608	58.5222
21469614	59.633
21469629	58.3374
21469664	58.6059
21469887	58.0591
21469960	58.4384
21470045	57.5468
21470552	57.7094
21470610	59.0123
21470646	55.8793
21470772	76.5394
21470777	40.133
21470779	39.8079
21470889	40.0468
21471024	39.9778
21471034	32.3571
21471068	32.4187
21471083	32.7759
21471155	32.2611
21471156	32.6207
21471173	30.9606
21471359	30.9606
21471398	32.1773
21471459	31.8227
21471609	32.7315
21471966	33.4581
21472118	32.9064
21472336	32.7783
21472352	32.8448
21472407	32.6158
21472467	34.7488
21472494	31.8818
21472496	25.4754
21472501	23.968
21472620	23.0764
21472646	23.0345
21472678	23.1059
21472697	22.7709
21472749	23.399
21472819	22.9975
21472888	23.3621
21472998	24.9951
21473039	23.7315
21473049	23.7315
21473052	25.0567
21473254	25.5911
21473302	25.1158
21473332	24.8768
21473333	24.8768
21473342	25.0394
21473433	25.1576
21473450	25.5517
21473519	24.2562
21473554	24.3128
21473707	25.5148
21473711	22.9113
21473727	22.8941
21473784	24.0074
21473827	23.1355
21473980	23.4606
21474019	23.3547
21474025	23.3547
21474069	22.8202
21474071	23.6724
21474125	22.6946
21474217	22.8325
21474386	22.7241
21474401	24.0296
21474558	24.0961
21474637	24.3103
21474715	26.4138
21474779	26.3744
21474781	12.7931
21474783	11.9926
21474785	11.5887
21474787	10.6675
21474789	9.68227
21474791	10.5936
21474793	12.8399
21475021	11.1576
21475039	10.3941
21475121	10.835
21475342	8.84729
21475411	8.867
21475471	9.12315
21475561	10.1995
21475621	11.5
21475632	11.2734
21475638	11.2315
21475640	11.2315
21475649	12.4212
21475650	11.4852
21475655	11.4852
21475657	11.4852
21475659	11.6232
21475792	13.4286
21476032	10.2167
21476069	10.0419
21476105	5.32266
21476113	4.33251
21476474	5.18473
21476869	6.85222
21476885	4.40887
21476953	3.9532
21476955	3.76601
21476959	4.18719
21476960	3.02709
21476964	4.44089
21476968	4.31773
21476977	4.22414
21476978	4.04926
21476986	4.14286
21476993	4.22414
21477001	4.39409
21477007	3.04926
21477044	3.10591
21477075	1.24877
21477100	1.42118
21477129	1.15517
21477155	0.460591
21477156	0.517241
21477158	1.867
21477167	0.527094
21477172	0.802956
21477178	0.756158
21477181	0.593596
21477184	0.795567
21477185	0
21477190	0
21477192	0.421182
21477202	0
21477205	0
21477207	3.7734
21477218	3.2069
21477235	3.26601
21477254	3.32266
21477258	3.4532
21477279	3.37192
21477320	4.20197
21477384	3.23399
21477396	2.28571
21477424	4.36207
21477442	4.6601
21477454	4.46798
21477475	6.97537
21477481	6.94089
21477494	11.9901
21477527	11.3153
21477529	10.9803
21477559	11.0419
21477581	11.0123
21477621	11.1207
21477662	10.3892
21477730	10.8448
21477757	9.52463
21477761	9.25369
21477848	9.22414
21477852	8.25123
21477859	10.4261
21478023	10.2611
21478119	11.7217
21478128	9.49754
21478130	9.26601
21478137	9.35222
21478139	9.80049
21478191	9.18719
21478212	9.14286
21478223	11.6552
21478236	11.5345
21478258	11.4089
21478261	13.3079
21478262	12.3547
21478275	12.3547
21478283	12.3547
21478325	12.303
21478348	11.9975
21478495	12.3251
21478502	10.8448
21478567	11.3128
21483490	8.62562
21483744	6.38424
21484007	5.99261
21484041	5.17488
21485740	5.3867
21485758	3.80049
21485759	3.79557
21485870	3.56897
21485872	3.0665
21485905	3.04433
21485940	5.01724
21485944	1.62315
21485948	1.84729
21485951	1.50739
21485956	1.72906
21485958	2.49261
21485964	0.130542
21485987	0.0615764
21485993	0.482759
21485994	0
21486001	1.03448
21486006	0.623153
21486025	0.517241
21486038	0.517241
21486040	1.65764
21486064	0
21486067	0.679803
21486082	0
21486083	0.800493
21486089	0
21486090	0.610837
21486113	0.0172414
21486132	0.0172414
21486137	1.34975
21486147	0.0172414
21486153	0.0221675
21486159	0.773399
21486166	0
21486173	0.679803
21486185	0.770936
21486193	0.6133
21486205	0.539409
21486209	0.539409
21486219	5.9335
21486269	5.07635
21486277	4.78079
21486295	4.78079
21486305	5.02217
21486307	5.02217
21486310	4.8867
21486311	5.01232
21486316	4.53941
21486324	4.42365
21486349	5.56897
21486359	0.00738916
21486367	1.17734
21486372	0.753695
21486377	0.339901
21486384	0.426108
21486397	1.59606
21486399	0
21486402	0
21486405	0
21486413	2.18473
21486414	1.50493
21486428	1.78325
21486435	1.65517
21486437	1.54187
21486453	2.11084
21486454	2.0468
21486481	0.26601
21486494	0.369458
21486496	0.391626
21486501	0.517241
21486524	1.04433
21486533	0.527094
21486539	0.559113
21486554	0.600985
21486559	0.669951
21486570	1.00246
21486575	0
21486577	0
21486579	0.135468
21486581	0.00492611
21486589	0.00738916
21486597	0.00246305
21486603	0.00246305
21486645	2.35714
21486655	3.97783
21486670	3.38177
21486673	3.38177
21486675	3.38177
21486678	4.25616
21486679	3.14039
21486693	3.29557
21486695	2.96798
21486696	1.96798
21486702	1.5468
21486707	1.49261
21486772	1.59852
21486799	2.24138
21486800	0.913793
21486821	3.46305
21486833	2.00246
21486873	2.28325
21486874	2.67734
21486911	2.31527
21486952	3.47537
21486971	2.367
21487009	2.91626
21487013	2.49507
21487018	2.2266
21487019	3.16995
21487025	0.0221675
21487031	0.719212
21487046	0.706897
21487102	0.391626
21487105	0.206897
21487187	2.9064
21487209	0.975369
21487238	1.21921
21487244	1.15517
21487265	1.0936
21487266	1.33251
21487267	1.70443
21487272	1.19951
21487273	1.19951
21487302	7.01478
21487332	4.16995
21487337	4.10837
21487340	4.10837
21487344	4.10837
21487350	4.10837
21487352	4.16749
21487354	4.12562
21487356	4.13547
21487590	4.89901
21487656	0.635468
21487681	1.28571
21487754	0.564039
21487790	0.640394
21487869	1.54187
21487879	0.716749
21487915	0.807882
21487926	0.600985
21487927	0.603448
21487950	1.51478
21488041	2.20197
21488111	1.65025
21488116	1.77833
21488121	2.02709
21488196	1.65025
21488254	1.76601
21488334	1.13793
21488339	0.770936
21488343	0.842365
21488387	3.70936
21488439	3.21182
21488445	4.21182
21488471	4
21488472	3.65764
21488577	3.85222
21488587	3.37685
21488602	3.81034
21488613	2.6133
21488617	3.03202
21488621	1.33251
21488623	1.89409
21488629	2.12315
21488642	4.68473
21488659	4.80542
21488673	4.51232
21488701	5.51478
21488711	4.76601
21488738	4.33744
21488739	3.96305
21488748	3.91379
21488755	4.02709
21488756	2.95074
21488774	2.89409
21488779	2.91626
21488791	2.80296
21488792	2.65517
21488795	2.51478
21488796	2.20443
21488801	2.28571
21488813	2.35222
21488819	5.31281
21488834	4.80049
21488835	4.7734
21488851	5.10591
21489919	4.55172
21489926	3.51232
21489956	3.52709
21489959	3.12315
21489986	3.0936
21489989	10.4778
21490288	9.90394
21490290	11.7044
21490372	11.6108
21490436	13.6207
21491906	41.7857
21492034	40.2044
21492070	39.9433
21492082	39.8768
21492117	41.3645
21492123	41.2315
21492125	41.1626
21492227	41.0936
21492440	41.3473
21492725	42.9729
21493234	42.335
21493302	41.3768
21493338	41.1847
21493340	41.0394
21493365	40.9754
21493416	42.7044
21493433	42.3645
21493438	42.2315
21493450	42.1108
21493561	42.1108
21493566	39.8916
21493570	39.8892
21493595	39.9458
21493612	38.7291
21493615	38.7291
21493623	38.7291
21493624	38.8473
21493625	41.67
21493637	40.5764
21493643	41.1798
21494292	40.9852
21494314	40.9187
21494340	40.8522
21494371	47.1379
21494460	42.3473
21494474	40.6626
21494519	40.5887
21495262	39.8128
21495727	39.6946
21495739	39.7463
21495783	39.6946
21495838	39.9089
21495860	38.1626
21495883	38.1576
21495890	37.8079
21495891	37.7537
21495893	41.8793
21495990	41.3498
21496003	41.1576
21496008	41.0985
21496068	41.8202
21496171	41.4951
21496205	42.4606
21496318	47.9581
21496549	49.9212
21497016	47.4581
21497035	47.7586
21497520	47.702
21497564	47.2241
21497579	46.6404
21497588	48.665
21497609	48.4754
21497611	49.1675
21497630	51.3177
21497676	53.899
21501807	51.0394
21501851	50.9704
21501856	51.0936
21502270	51.0271
21502277	50.3202
21502280	52.1502
21502600	52.7094
21502696	49.5567
21502702	49.4975
21502714	49.9212
21503077	48.6897
21503081	48.968
21503083	48.968
21503101	48.9606
21503109	43.6182
21503121	40.4557
21503137	41.8153
21503173	45.2094
21503280	44.532
21503284	42.8571
21503313	42.8448
21503340	44.6232
21503357	44.4163
21503387	41.4433
21503388	41.1527
21503391	40.9089
21503393	40.7167
21503401	40.5246
21503403	40.3325
21503406	40.1404
21503409	39.9483
21503410	39.7562
21503412	39.564
21503420	40.4138
21505174	40.9286
21505469	38.0911
21506628	35.3941
21507841	33.5616
21508271	30.0985
21508282	27.0419
21508294	21.5271
21508311	21.3645
21508328	21.3941
21508366	22.367
21508421	13.3498
21508425	13.3128
21508560	13.3153
21508629	12.7611
21508651	12.6232
21508652	16.9483
21508663	16.9507
21508665	9.89409
21508668	9.78325
21508677	9.71675
21508688	13.4631
21508693	14.032
21508696	13.7488
21508704	13.5714
21508708	13.5542
21508713	14.1478
21508719	15.8128
21508734	15.5887
21508740	14.8966
21508749	14.5517
21508756	14.4384
21508759	14.0296
21508763	13.7734
21508766	13.6823
21508768	12.6084
21508769	12.4015
21508777	12.8695
21508782	12.6379
21508783	12.2217
21508788	12.1084
21508804	11.9951
21508813	11.9113
21508833	12.1158
21508837	6.45567
21508841	6.42365
21508853	9.00985
21509770	7.41872
21509806	5.3399
21509818	5.10591
21509830	7.14778
21509880	6.5936
21509883	6.55172
21510533	6.74877
21510543	8.63793
21510586	6.15764
21510598	6.5197
21510601	6.29064
21510632	6.94581
21510675	6.56158
21510676	7.17488
21510691	5.99754
21510713	5.95074
21510736	5.90394
21510768	4.45074
21510780	2.30049
21510789	2.39409
21510878	1.71429
21510885	1.04187
21510950	1.46059
21511006	0.0541872
21511038	0.0541872
21511061	1.37685
21511163	1.00246
21511182	1.20443
21511212	1.3202
21511249	1.08128
21511253	0.832512
21511301	1.26601
21511335	1.02709
21511341	0.73399
21511346	0.756158
21511374	0.8867
21511394	5.17241
21511481	8.97044
21511494	31.7783
21518159	31.3374
21518285	31.3153
21518399	31.4138
21518417	31.3645
21518473	31.3645
21518489	31.8596
21518542	31.4631
21518564	31.33
21518657	31.6404
21518687	38.9631
21518816	38.0172
21518862	38.0665
21518867	38.1158
21518996	37.9828
21519001	38.0665
21519041	37.968
21519113	38.0665
21519117	37.9877
21519209	38.6059
21519271	38.2734
21519293	38.2759
21519299	38.2241
21519361	38.2241
21519472	38.4778
21519507	38.4286
21519529	38.33
21519597	38.3621
21519697	38.064
21519798	38.1773
21519903	38.665
21519937	38.2217
21520250	38.17
21520260	38.9778
21520309	38.2217
21520334	38.17
21520381	38.3202
21520408	38.0222
21520445	38.5197
21520451	38.3177
21520498	38.9951
21520537	39.4236
21520557	39.2635
21520558	39.5049
21520569	39.3867
21520570	39.2685
21520573	39.2635
21520676	39.3744
21520682	38.367
21520686	38.367
21520731	38.4433
21520762	39.069
21520852	38.6256
21520857	39.0271
21520862	39.9335
21521146	39.3768
21521285	40.3547
21521342	35.9581
21521408	35.5123
21521591	35.436
21521592	32.6552
21521597	32.7956
21521617	29.5246
21521621	25.069
21521634	24.83
21521747	22.4335
21521753	21.5517
21521790	22.3227
21521905	21.5
21521935	21.5
21522148	22.5517
21522187	22.234
21522227	22.1823
21522335	22.298
21522405	22.9655
21522434	22.8005
21522438	22.8596
21522461	22.8005
21522473	22.8571
21522557	22.9187
21522607	22.734
21522687	22.3547
21522750	21.4335
21522859	20.665
21522886	49.5591
21522907	31.298
21522999	31.7192
21523047	31.5369
21523188	31.4655
21523189	31.3498
21523196	31.2906
21523214	31.2365
21523231	31.2857
21523350	31.3374
21523507	30.9286
21523527	31.6724
21523545	30.633
21523550	30.633
21523631	32.0837
21523646	30.7315
21523714	30.8793
21523717	31.4581
21523886	30.8793
21523896	30.7808
21524077	30.8325
21524084	30.7808
21524105	30.7808
21524149	30.8793
21524228	30.5837
21524340	30.7808
21524368	30.6823
21524374	30.6823
21524406	30.6823
21524433	30.6921
21524459	30.7365
21524491	30.5887
21524517	30.5887
21524588	31.0369
21524609	30.9286
21524667	30.9286
21524700	31.2808
21524703	30.8547
21524719	30.9064
21524748	31.2044
21524828	30.8547
21525154	30.8571
21525190	30.8695
21525489	30.9113
21525602	30.8645
21525615	30.8128
21525658	30.8128
21525691	31.4877
21525737	31.2241
21525783	31.1576
21526056	31.367
21526210	31.1675
21526215	28.6404
21526635	28.7906
21526673	28.1897
21526744	42.798
21526879	23.9557
21526921	23.8941
21527125	23.8448
21527234	23.8448
21527316	23.8547
21527563	23.8448
21527710	23.8448
21527738	24.3103
21527790	23.8448
21527818	23.8448
21527919	23.8448
21528139	23.8448
21528279	23.8941
21528336	23.8448
21528361	23.8079
21528431	23.9064
21528470	23.8079
21528800	23.8079
21528801	25.3276
21528834	24.3399
21528854	24.633
21528898	24.3399
21528911	24.3916
21528914	24.2882
21528935	24.4384
21528947	24.6355
21528980	24.6355
21528997	24.3128
21529014	24.3645
21529017	24.2635
21529018	24.2635
21529026	24.2635
21529027	24.4212
21529151	24.4187
21529172	24.1232
21529181	24.1232
21529189	24.1232
21529210	24.1724
21529222	24.0271
21529225	24.0296
21529273	24.0271
21529277	24.0271
21529320	70.0837
21529324	47.436
21529647	47.0419
21529667	47.0419
21529678	47.4384
21529684	47.0345
21529744	47.335
21529816	47.2315
21529853	46.7857
21529855	47.0345
21529866	46.9828
21529868	46.9852
21529872	46.9852
21529874	46.6379
21529875	46.6379
21529938	47.3768
21530059	47.0739
21530067	47.0739
21530069	47.5764
21530112	47.3941
21530136	46.0517
21530171	42.3941
21530188	40.6429
21530207	40.7291
21530222	40.6552
21530251	40.5419
21530378	41.3005
21530581	40.9557
21530614	40.6182
21530697	40.8571
21530707	40.8744
21530708	40.5197
21530833	40.468
21531058	42.3867
21531062	41.5468
21531067	41.7167
21531155	41.5394
21531255	41.1847
21531264	41.1847
21531338	41.5961
21531415	40.9187
21531491	40.2833
21531581	43.5222
21531674	42.1847
21531709	41.8867
21531714	41.9754
21531895	48.9187
21531929	44.3966
21532021	44.3966
21532037	44.7438
21532099	44.5591
21532119	44.5099
21532206	44.5099
21532209	44.5099
21532254	44.5616
21532305	44.9212
21532475	44.7094
21532592	45.9236
21532626	45.1675
21532705	44.8719
21532746	44.9236
21532771	45.6601
21532783	44.4064
21532786	44.5567
21532794	44.7192
21532807	44.2586
21532859	44.2586
21532929	44.7192
21532936	44.4212
21532960	44.3177
21533007	44.7069
21533100	44.3177
21533251	44.4655
21533291	45.0591
21533310	44.2635
21533373	44.8498
21533380	45.1502
21533385	44.8399
21533392	44.8399
21533442	44.9064
21533460	45.2291
21533472	44.4384
21533504	44.2562
21533515	44.2906
21533521	45.8325
21533560	45.3719
21533561	45.3719
21533572	45.5345
21533618	45.601
21533640	45.3424
21533669	46.0616
21533690	44.3966
21533756	44.9532
21533770	44.3941
21533878	46.0419
21533916	45.5148
21533926	45.6256
21534099	45.7291
21534171	45.6232
21534235	45.6232
21534237	45.6232
21534238	45.6232
21534242	45.6281
21534257	45.6232
21534269	45.6232
21534492	45.6281
21534573	45.6232
21534574	45.6749
21534575	45.6232
21534663	46.0813
21534797	45.6798
21534887	45.6798
21534894	45.8005
21535000	46.431
21535143	46.3276
21535169	47.2537
21536877	47.0714
21536908	34.6478
21536914	33.9113
21536916	33.5517
21536920	35.6921
21536926	7.61576
21536929	5.96798
21536930	5.56158
21536941	5.33744
21536944	5.64778
21536981	5.32512
21537003	2.867
21537026	2.64532
21537029	2.68473
21537064	4.52709
21537104	0.167488
21537105	0.14532
21537137	0.724138
21537160	0.12069
21537173	0.0960591
21537174	0.0714286
21537179	0.046798
21537180	0.044335
21537285	0.0517241
21537335	3.7266
21537403	3.42118
21537432	11.5788
21539165	10.835
21539166	10.6872
21539193	10.8498
21539198	10.5419
21539199	11.5222
21539235	15.5862
21539244	22.0788
21539283	21.7709
21539294	23.6059
21539391	24.4729
21539392	23.2315
21539611	22.7882
21539721	23.069
21539796	22.7857
21540074	22.8227
21540440	22.8153
21540500	22.8153
21540591	22.8153
21540688	22.8153
21540750	22.8153
21540873	22.8153
21541101	23.0271
21541166	22.9803
21541200	22.9212
21541241	22.8966
21541327	22.8966
21541493	22.7906
21541649	22.9975
21541870	23.1379
21541896	22.8448
21542076	22.8842
21542264	23.2291
21542266	22.83
21542282	22.9335
21542371	22.8818
21542376	22.8202
21542400	22.8177
21542459	23.3054
21542608	23.133
21542616	22.9655
21542618	14.697
21542712	14.5172
21542880	14.5025
21542922	14.1182
21542943	14.1675
21543221	14.1158
21543316	14.1158
21543350	14.1158
21543565	14.1158
21543678	14.1158
21543681	20.5961
21544022	12.2488
21544067	12.335
21544106	12.2389
21544115	13.0837
21551085	12.6552
21551118	13.8251
21551122	10.9409
21551253	10.3177
21551369	14.1601
21551600	12.6207
21551603	12.6207
21551625	12.6207
21551652	12.7241
21551667	12.5517
21551764	12.6453
21551843	12.5394
21551902	12.6453
21552008	12.5443
21552009	12.6429
21552293	12.5567
21552363	12.5517
21552429	12.7586
21555919	12.5394
21556049	12.2414
21556051	12.1059
21556052	11.9778
21556053	11.9754
21556130	12.202
21556164	11.5813
21556319	11.7463
21556503	11.3793
21556654	34.0099
21556931	22.1158
21557036	22.1158
21557054	22.1059
21557129	22.1059
21557130	22.1207
21557157	22.1108
21557195	22.2143
21557324	22.1626
21557336	22.1626
21557353	22.1626
21557410	22.2685
21557439	22.1034
21557715	22.1207
21557729	22.1182
21557885	22.1182
21557910	22.1182
21557959	22.1182
21558449	22.1182
21558611	22.1182
21558748	22.1182
21558936	22.2241
21558995	22.1207
21559027	22.1084
21559070	22.5222
21559139	22.3128
21559171	22.5517
21559406	22.3227
21559455	22.5443
21559459	22.1059
21559487	22.1034
21559614	22.1158
21559824	22.1108
21559911	22.1108
21559968	22.1108
21560008	22.1108
21560164	22.1108
21560275	22.1207
21560441	22.298
21560596	23.3103
21560945	17.7389
21562055	17.5517
21562064	17.8153
21562389	17.9852
21562558	16.6798
21562559	16.1059
21562562	14.3793
21562615	14.8054
21562831	14.7562
21562840	0.204433
21562861	0.349754
21562862	0.396552
21562873	1.20443
21562902	1.46552
21562914	1.64532
21562922	1.8399
21562923	4.19212
21562942	4.69212
21562963	4.47537
21562969	4.41379
21562975	5.23399
21562991	5.8399
21562992	4.00985
21562995	4.00985
21563000	4.633
21563010	6.01478
21563020	5.46552
21563021	5.46552
21563023	5.65025
21563024	10.4532
21563025	7.9803
21563027	8.23645
21563028	8.55172
21563032	8.23153
21563036	8.2734
21563047	8.48276
21563048	9.26847
21563049	9.30542
21563056	8.98522
21563057	9.34483
21563070	9.41133
21563073	9.10099
21563075	9.26108
21563088	9.96798
21563089	4.47783
21563090	7.00493
21563091	5.85714
21563107	5.79064
21563108	5.79064
21563113	5.79064
21563143	6.633
21563146	2.49261
21563153	6.11823
21563167	5.58374
21563169	5.58374
21563173	6.00246
21563174	6.09606
21563181	4.85714
21563182	4.81034
21563194	4.76847
21563200	5.71429
21563201	4.28571
21563226	4.80542
21563228	12.835
21563235	8.11084
21563244	8.43842
21563247	7.80296
21563249	7.80296
21563251	8.43842
21563257	7.80049
21563258	9.7069
21563261	9.67734
21563264	9.63793
21563274	9.60345
21563275	13.8128
21563279	15.6527
21563289	17.7438
21563300	17.9163
21563301	31.0961
21563322	34.1379
21563346	34.0788
21563461	37.3374
21563693	36.0739
21563694	35.5
21563697	35.5
21563706	35.5
21563708	35.5
21563741	35.5
21563743	38.7562
21563763	38.7562
21563768	40.0911
21563770	39.9581
21563779	39.9581
21563785	39.9581
21563786	39.9581
21563796	39.9581
21563801	39.9581
21563808	39.9581
21563820	40.1576
21564094	40.5172
21564191	32.8842
21564235	33.0862
21564251	32.0123
21564399	32.1724
21564420	34.7906
21564634	33.2143
21564766	32.9778
21565096	33.0222
21565279	32.9778
21565371	32.9754
21565572	32.9729
21565600	33.1847
21565736	33.0813
21565738	33.0764
21566302	33.1207
21566352	36.0911
21566457	35.367
21566458	33.3498
21566477	33.3498
21566508	33.532
21566570	33.532
21566571	32.4458
21566588	32.4532
21566663	33.2488
21566862	31.702
21566883	31.5542
21566937	33.2438
21567020	33.6059
21567127	32.8818
21567227	33.6453
21567299	32.468
21567314	32.468
21567327	32.468
21567397	32.5739
21567417	32.4704
21567427	32.468
21567467	32.5714
21567602	32.4655
21567653	32.4655
21567682	32.9926
21567746	32.7315
21567752	27.697
21567759	26.1921
21567761	25.0961
21567766	26.4828
21567815	30.0887
21567843	28.7192
21567848	27.3547
21567869	27.3571
21567904	27.0911
21567905	24.8645
21567910	24.9901
21567927	19.4828
21567944	24.6158
21567953	24.4113
21568309	22.6527
21568401	22.7365
21568500	22.0296
21568886	22.0296
21568980	22.335
21569350	22.3251
21569423	22.0788
21569496	19.569
21569505	20.5369
21569620	20.1823
21569624	19.1281
21569628	18.9729
21569632	19.17
21569715	18.665
21569760	18.3596
21569908	18.4089
21569916	18.1798
21570086	18.1798
21570232	18.1798
21570297	18.1798
21570363	18.1798
21570443	18.3473
21570566	18.8842
21570581	6.92118
21570590	7.82759
21570600	0.125616
21570617	0.08867
21570631	0.55665
21570643	0.0665025
21570662	0.0812808
21570700	0.46798
21570741	0.0295567
21570766	0.0492611
21570806	1.40394
21570808	0.482759
21570828	0.716749
21570838	0.485222
21570845	0.958128
21570848	0.00246305
21570853	0.00985222
21570862	0
21570908	2.48768
21570926	1.867
21570932	1.91872
21570937	1.96798
21570968	2.34729
21570976	2.44089
21570982	1.35222
21570988	1.35222
21570991	1.80788
21570992	2.78325
21571006	2.21675
21571035	2.22906
21571037	2.22906
21571048	4.71429
21571109	3.46059
21571129	7.02956
21571167	6.12808
21571491	6.43103
21571793	6.74877
21571854	6.53941
21571857	6.28079
21571869	6.33744
21571890	6.33498
21571898	6.46552
21571973	34.7882
21572052	29.532
21572053	29.532
21572061	29.532
21572062	29.532
21572065	29.532
21572082	29.532
21572099	29.5936
21572132	32.6084
21572165	32.5394
21572181	31.5271
21572225	31.0394
21572245	31.1133
21572279	29.6946
21572320	36.1034
21572350	35.17
21572369	34.8966
21572431	34.8892
21572437	34.8892
21572615	34.8892
21572719	34.8892
21572741	34.8892
21572760	35.0394
21572861	34.9384
21572945	34.8719
21573004	35.1182
21573172	35.0197
21573173	35.4138
21573188	35.0764
21573223	34.9655
21573257	35.3153
21573400	34.9926
21573532	34.9409
21573564	34.8916
21573578	34.8916
21573701	34.9409
21574662	34.8916
21574682	34.8916
21574756	34.8916
21574953	34.8916
21575054	34.8916
21575165	35.335
21575262	37.3498
21575271	36.9384
21575272	37.2315
21575347	37.298
21575350	37.1675
21575355	37.1675
21575369	37.1675
21575377	37.1675
21575390	37.1921
21575405	37.5862
21575434	34.8892
21575506	34.8892
21575515	34.8892
21575575	34.8892
21575590	34.8892
21575667	34.8892
21575808	36.5
21575906	33.8744
21576005	33.8744
21576006	33.8744
21576105	33.8818
21576140	33.9507
21576185	33.8571
21576617	33.8744
21576652	33.9138
21576655	33.8645
21576680	33.8695
21576691	33.8621
21576712	33.8621
21576815	35.6305
21576975	35.3621
21576985	35.3498
21576986	35.8399
21577062	35.7783
21577063	29.5714
21577101	29.7044
21577112	21.4778
21577118	17.3103
21577170	15.1921
21577208	16.7586
21577310	15.2611
21577358	14.8547
21577421	23.665
21577428	20.5665
21577438	20.6847
21577464	23.1552
21577599	21.5148
21577660	21.9261
21577744	21.4532
21577756	20.6897
21577769	20.6897
21577770	21.1034
21577779	20.6897
21577784	20.7143
21577854	21.4729
21577859	20.7118
21578019	20.7685
21578117	20.7118
21578291	20.7611
21578295	20.3177
21578539	20.3177
21578832	20.3177
21578871	20.3177
21579066	20.3177
21579083	20.3177
21579223	21.5222
21579286	21.2291
21579297	21.234
21579392	21.2315
21579396	20.2315
21579409	20.6921
21579463	19.8005
21579523	19.3596
21579532	19.367
21579547	17.4704
21579562	16.9409
21579609	16.9433
21579630	18.1034
21579962	17.9187
21579971	23.8103
21579995	11.1429
21580011	11.1429
21580057	11.1429
21580064	11.1429
21580283	11.9483
21580878	10.1527
21580975	11.3547
21581187	10.9433
21581192	10.8202
21581196	10.8571
21581205	10.17
21581403	10.3448
21581415	9.84236
21581457	10.069
21581473	0.00246305
21581483	0
21581486	0
21581494	0
21581527	0
21581531	0.0172414
21581555	0.00246305
21581558	0.0123153
21581580	0.0344828
21581585	0.0246305
21581590	0.0197044
21581591	0.0197044
21581599	1.37685
21581612	0.913793
21581667	0.899015
21581793	0.889163
21581799	0.935961
21581802	1.68473
21581810	0.00492611
21581843	0
21581879	3.75123
21581893	3.18473
21581895	3.18719
21581973	3.28571
21581978	3.18473
21582010	3.38177
21582016	3.28325
21582017	3.57143
21582088	3.38424
21582104	3.14778
21582139	3.37685
21582173	0.00738916
21582254	0.00738916
21582262	3.96798
21582316	2.87192
21582317	2.87192
21582337	2.87192
21582382	2.97291
21582383	2.77094
21582427	2.77586
21582469	2.55665
21582568	2.64286
21582610	3.97291
21582706	2.27833
21582764	2.21675
21583579	1.61084
21583588	1.34483
21583625	1.90148
21583643	3.38916
21583687	2.58374
21583706	2.67734
21583710	2.83498
21583724	3.55665
21583725	2.65764
21583727	3.40148
21583739	4.0665
21583823	3.24877
21583833	5.04433
21583910	4.97783
21583917	3.23892
21583919	3.17734
21583920	3.11084
21583923	3.07882
21583926	3.07882
21583931	2.98276
21583935	2.98276
21583943	2.87685
21583980	2.55172
21584001	7.18966
21584026	6.30049
21584029	6.30049
21584056	6.72906
21584059	6.13793
21584063	7.86207
21584089	7.37931
21584096	6.06897
21584099	5.89409
21586473	4.96798
21586490	3.81034
21586499	4.05419
21586579	5.05911
21586610	5.07882
21586767	4.78571
21586773	3.61823
21586783	3.71429
21586784	3.05911
21586801	3.25123
21586802	3.48276
21586803	3.45567
21586810	3.2734
21586812	2.633
21586813	2.77833
21586818	2.63547
21586819	2.63547
21586820	2.80788
21586832	4.50985
21586842	0.662562
21586898	1.12315
21586983	1.11823
21587012	0.770936
21587039	1.11576
21587048	1.35468
21587054	0.963054
21587066	0.711823
21587076	0.711823
21587165	3.16995
21587211	0.674877
21587264	1.20443
21587285	1.11823
21587286	0.972906
21587373	0.756158
21587378	2.46552
21587383	0.667488
21587389	0.660099
21587390	0.697044
21587400	0.965517
21587406	0.605911
21587410	0.0295567
21587412	0.0295567
21587415	0.0295567
21587440	0.738916
21587488	0.778325
21587504	0.517241
21587508	0.694581
21587515	1.04926
21587531	0.29803
21587545	1.08621
21587546	0.573892
21587552	0.559113
21587576	1.53448
21587584	3.87192
21587656	3.31773
21587670	3.25369
21587671	3.57882
21587679	3.23153
21587682	3.33005
21587685	3.76108
21587687	3.49261
21587700	3.08374
21587702	5.42611
21587712	0.413793
21587717	0.413793
21587735	2.52463
21587760	1.1601
21587774	1.00493
21587777	0.950739
21587862	1.71429
21587863	0.0862069
21587899	0.123153
21587901	0
21587925	0
21587931	0
21587968	1.2931
21587971	1.35714
21587994	1.39409
21587995	1.35468
21588001	1.86946
21588017	1.58867
21588020	1.48522
21588045	1.77586
21588046	1.02463
21588082	1.14778
21588083	0.554187
21588091	0.583744
21588108	0.455665
21588129	0.448276
21588134	0.0369458
21588137	0.0369458
21588141	0.167488
21588145	0.44335
21588183	0.440887
21588202	1.98522
21588242	2.27094
21588252	1.97537
21588262	1.89163
21588266	1.95074
21588289	3.46305
21588308	1.14778
21588322	1.6601
21588338	1.14286
21588355	1.18473
21588366	1.43103
21588402	0.00738916
21588410	0.00492611
21588463	0.00246305
21588470	0.00246305
21588482	0.00246305
21588487	0.0147783
21588488	0.00492611
21588544	0.682266
21588571	0.00492611
21588664	0.00492611
21588669	0.724138
21588688	0.0344828
21588732	0.0344828
21588842	0.0344828
21588863	0.0344828
21588921	0.0344828
21588929	0.0344828
21588939	0.0344828
21588944	0.0344828
21588993	0.0344828
21589047	2.21429
21589063	1.6133
21589134	3.38916
21589146	3.08374
21589153	2.91133
21589167	3.96798
21589171	9.73399
21589333	10.0911
21589370	10.0148
21589371	9.17488
21589373	9.29064
21589376	10.4064
21589413	9.29064
21589452	9.07389
21589516	10.0099
21589522	8.91626
21589556	8.89409
21589597	9.63793
21589620	8.52956
21589654	8.50985
21589683	9.37192
21589710	9.6798
21589719	9.62069
21589730	9.57635
21589788	9.57635
21589803	9.57635
21589813	9.57635
21589870	9.7734
21589891	9.15517
21589892	9.17488
21589896	8.69212
21589905	9.31281
21589917	11.1379
21589924	10.3547
21589958	10.2906
21589979	10.5517
21590046	10.436
21590047	10.6897
21590048	9.26108
21590055	9.45813
21590058	8.77586
21590063	8.72414
21590071	9.367
21590079	8.16502
21590080	8.77094
21590092	7.93596
21590201	9.25862
21590223	8.66256
21590224	8.63793
21590278	9.15764
21590289	8.633
21590336	8.633
21590382	8.84729
21590411	9.25616
21590430	9.02709
21590468	8.98276
21590521	9.07389
21590528	9.18473
21590679	9.39655
21590680	8.40394
21590695	8.4064
21590731	10.9236
21590732	9.96798
21590759	10.0148
21590794	10.17
21590795	10.064
21590814	10.101
21590815	10.9187
21590833	9.77094
21590840	9.68473
21590859	9.97291
21590870	10.5369
21590891	9.81773
21590900	9.57882
21590911	11.1478
21590926	9.42118
21590937	9.62808
21590970	9.13793
21590977	11.3522
21591016	10.1847
21591017	10.6207
21591036	10.5345
21591042	11.6182
21591062	10.4729
21591077	10.1995
21591090	9.81773
21591116	11.0468
21591139	10.7611
21591148	10.1675
21591188	10.1429
21591193	11.6872
21591198	9.8202
21591221	10.4212
21591233	10.2635
21591332	10.1823
21591353	10.2586
21591361	10.2586
21591377	10.17
21591379	10.8251
21591404	10.9335
21591438	9.61576
21591509	9.68966
21591520	9.57389
21591525	9.5665
21591530	9.66995
21591614	13.2857
21591643	11.0074
21591650	11.0813
21591685	11.1478
21591686	9.2266
21591693	9.2266
21591704	10.9458
21591713	9.15271
21591721	8.0665
21591722	8.0665
21591742	8.75123
21591760	9.1601
21591816	7.12562
21591826	8.44335
21591835	8.0468
21591891	7.92365
21591905	5.01478
21591912	5.83498
21591914	5.55911
21591971	7.70443
21592055	7.53695
21592058	8.03202
21592074	8.03202
21592091	10.2931
21592131	9.45074
21592171	9.85468
21592190	10.4852
21592191	9.7069
21592202	9.7069
21592204	9.7069
21592221	11.3374
21592248	5.63054
21592282	5.55419
21592376	6.53695
21592383	6.74631
21592398	6.58867
21592413	7.10837
21592499	6.78818
21592609	6.06897
21592650	6.41133
21592683	5.86207
21592700	6.72167
21592801	5.71921
21592802	6.17488
21592890	6.19212
21592942	6.08374
21592980	5.81527
21593008	7.53202
21593017	7.36207
21593020	8.30788
21593039	7.87685
21593054	6.9532
21593060	6.07389
21593075	6.81281
21593086	4.78079
21593103	4.4335
21593124	4.73399
21593229	5.58867
21593244	5.06158
21593286	4.80296
21593313	5.71182
21593356	6.44581
21593402	5.2931
21593417	6.1798
21593429	6.80788
21593456	5.94335
21593562	5.26108
21593601	5.23153
21593631	5.93842
21593703	6.5936
21593789	5.31773
21593814	5.46798
21593865	5.94828
21593917	5.60099
21593918	6.02956
21594034	5.39655
21594161	5.13054
21594165	5.13054
21594169	5.9064
21594245	5.0468
21594277	5.00246
21594303	6.8399
21594304	5.44581
21594316	6.03448
21594324	5.65271
21594353	5.60591
21594360	6.87685
21594369	5.83005
21594375	5.44581
21594394	4.2734
21594411	2.92857
21594430	3.72906
21594440	7.44828
21594447	5.24138
21594454	6.2069
21594457	6.45813
21594527	7.3202
21594544	5.7734
21594553	6.04187
21594632	5.59606
21594681	5.35468
21594758	5.28325
21594761	5.43103
21594788	5.62069
21594821	4.36207
21594835	4.36207
21594845	5.59113
21594915	5.05172
21594999	5.01232
21595001	5.01232
21595108	5.04187
21595148	5.37192
21595262	5.14286
21595348	5.64778
21595391	5.16995
21595401	5.9335
21595415	5.02956
21595724	4.60591
21595739	7.60099
21595775	6.69458
21595800	7.47291
21595822	6.83498
21595876	8.133
21595979	7.12808
21595985	7.12808
21595992	7.7734
21596001	7.14286
21596019	7.43103
21596075	7.4335
21596111	5.07882
21596120	3.28079
21596131	3.24384
21596172	3.64778
21596173	2.88177
21596174	3.10345
21596206	3.09113
21596236	3.31034
21596243	2.9064
21596358	2.96798
21596370	3.40887
21596397	3.00985
21596461	3.42365
21596463	3.25369
21596467	3.77586
21596516	3.47783
21596542	4.20936
21596608	2.70197
21596615	3.17241
21596847	2.8867
21596849	2.97291
21596867	2.8867
21596868	2.94581
21596875	2.67241
21596884	2.11576
21596888	0.401478
21596895	0.431034
21596911	1.71429
21596927	0.704433
21596955	0.67734
21596957	0.657635
21596967	0.598522
21596974	0
21596988	0
21596992	0
21596997	0.0172414
21597043	0.044335
21597070	0.0812808
21597071	0.0689655
21597074	2.87192
21597090	1.35961
21597098	1.54187
21597099	1.37685
21597113	1.78079
21597118	1.53448
21597124	0.263547
21597126	0.0320197
21597127	0.0295567
21597142	0.0270936
21597143	0.0270936
21597150	0.0270936
21597165	0.0270936
21597167	0.0270936
21597168	0.0147783
21597176	0.0123153
21597186	0.0123153
21597201	0.0123153
21597208	0.524631
21597210	0.268473
21597214	0.268473
21597226	0.268473
21597228	0.527094
21597229	0
21597236	0
21597238	0
21597274	0.179803
21597275	0.0689655
21597279	0.110837
21597290	0.128079
21597303	0.14532
21597316	0.0270936
21597342	0.0394089
21597394	0.199507
21597395	0.0147783
21597402	0.241379
21597419	0.0221675
21597422	0.00985222
21597450	0.0172414
21597461	0.753695
21597480	0
21597495	0
21597543	1.41872
21597544	0
21597547	1.633
21597567	0.08867
21597584	0.162562
21597585	0.687192
21597653	0.561576
21597719	0.320197
21597735	0.438424
21597738	0.504926
21597754	0.263547
21597781	1.00493
21597803	0.315271
21597816	0.211823
21597834	0.275862
21597842	0.320197
21597861	0.0517241
21597862	0.480296
21597909	0.0147783
21597911	0.0147783
21597912	0.482759
21597919	0
21597954	0
21598017	1.05665
21598029	0.192118
21598050	0.192118
21598058	0.864532
21598061	0.834975
21598073	0
21598106	0
21598122	2.83498
21598129	1.3867
21598140	1.3867
21598162	1.4532
21598165	1.73399
21598200	1.60345
21598227	0.00985222
21598255	0.0123153
21598259	0.576355
21598268	0.591133
21598301	0.487685
21598305	0.6133
21598321	0.487685
21598322	1.3867
21598329	0.275862
21598344	0.275862
21598345	0.315271
21598362	0.431034
21598367	0.295567
21598401	0.295567
21598448	0.519704
21598455	0
21598461	0
21598476	0.980296
21598486	1.38916
21598509	1.19951
21598512	1.36946
21598522	1.57389
21598534	2.21675
21598562	0.926108
21598563	0.926108
21598579	0.926108
21598592	0.926108
21598617	1.11823
21598643	0
21598645	0
21598656	0.08867
21598657	0
21598666	0.258621
21598676	0
21598688	0.270936
21598689	0
21598690	0
21598702	0.135468
21598715	0
21598718	0
21598724	0.448276
21598748	0.224138
21598767	0.224138
21598774	0.224138
21598775	0.672414
21598786	0
21598805	0
21598810	0
21598811	0
21598816	0
21598867	0.334975
21598895	0
21598930	0
21598942	0.364532
21598970	0
21598973	0
21598984	0.0147783
21598990	0
21599048	0.08867
21599050	0
21599052	0
21599059	0.103448
21599092	0.00492611
21599097	0.00246305
21599110	0.00985222
21599118	0.00246305
21599173	0.00738916
21599175	0
21599179	0.135468
21599189	0
21599190	0.00246305
21599285	0
21599286	0.00246305
21599295	0
21599304	0.268473
21599344	0.00246305
21599367	0.00246305
21599376	0.00738916
21599388	0.0147783
21599395	0.00246305
21599403	0
21599487	0.00246305
21599491	1.2931
21599508	0.842365
21599512	0.802956
21599537	1.14039
21599540	0.756158
21599572	1.60099
21599607	0
21599619	0
21599629	1.31034
21599636	0.985222
21599643	1.70936
21599660	1.02956
21599670	0.982759
21599674	2.71429
21599678	0.044335
21599687	2.63793
21599690	0.923645
21599708	0.923645
21599717	0.931034
21599719	2.50493
21599723	0.044335
21599763	0.0369458
21599772	0
21599781	0
21599819	1.4803
21599853	0
21599854	0
21599862	1.66502
21599891	0
21599903	0.349754
21599928	0.623153
21599956	0.0689655
21599974	0.08867
21599989	0.692118
21599993	0
21600008	0
21600032	0
21600040	0
21600041	0
21600046	0.891626
21600057	0.0270936
21600059	0.0320197
21600093	1.08867
21600125	0.0492611
21600136	0.0123153
21600139	0
21600142	1.47783
21600147	0.931034
21600157	0.738916
21600158	0.738916
21600179	2.48276
21600190	0
21600196	0
21600204	0.295567
21600212	0
21600213	0
21600214	0.08867
21600216	0
21600217	0
21600218	0.844828
21600225	0.958128
21600229	0.403941
21600235	0.403941
21600258	3.79557
21600287	1.70197
21600298	1.70197
21600302	1.96305
21600304	2.3202
21600313	8.10591
21600333	11.0961
21600336	10.7857
21600346	10.6921
21600362	10.6256
21600368	10.2931
21600369	12.3473
21600375	8.03202
21600377	8.03202
21600384	8.75369
21600396	10.4212
21600447	9
21600510	21.6453
21600558	20.6897
21600568	20.6897
21600579	20.6897
21600598	20.6897
21600616	26.601
21600655	25.1232
21600680	25.1232
21600689	25.1232
21600691	25.1232
21600700	25.1232
21600720	25.1232
21600731	25.1232
21600754	25.1232
21600805	25.1232
21600813	25.4557
21600867	25.3892
21600870	25.3892
21600890	25.3892
21600892	25.3892
21600921	25.3892
21600923	25.3892
21600964	25.4557
21600965	25.1232
21600971	25.1232
21600980	25.9163
21600986	10.6256
21601031	9.19704
21601062	9.35714
21601123	9.55665
21601140	12.1429
21601200	11.133
21601204	11.266
21601223	11.2167
21601240	11.0788
21607228	11.2512
21607238	10.9828
21607242	10.5985
21607247	10.6281
21607305	10.8227
21607314	10.6207
21607400	10.936
21607432	12.7438
21607439	12.7463
21607510	11.9557
21607518	12.0296
21607524	11.931
21607559	12.1034
21607677	12.4557
21607684	14.0714
21607686	13.4754
21607696	13.4754
21607702	13.4754
21607717	13.4754
21607720	15.766
21607733	12.2906
21607779	12.5862
21607797	12.1133
21607804	13.2217
21607813	11.7069
21607851	11.7069
21607895	13.5049
21607932	12.803
21607974	12.803
21608091	13.3251
21608102	12.8424
21608159	13.1305
21608229	12.2906
21608255	11.8325
21608312	11.8103
21608348	9.35961
21608350	9.38424
21608352	11.4458
21608353	10.5
21608360	11.7414
21608366	11.0665
21608368	11.0665
21608378	11.0665
21608394	12.8892
21608417	9.20443
21608922	7.58621
21608998	5.84483
21609026	5.49015
21609028	4.4064
21609031	6.07389
21609050	5.3867
21609057	5.73153
21609115	5.80296
21609135	5.47044
21609150	5.43596
21609194	5.44089
21609198	5.28571
21609210	5.04433
21609226	5.28079
21609254	5.24877
21609298	5.28079
21609308	5.24877
21609311	6.51232
21609365	6.90394
21609391	6.35714
21609404	6.29803
21609409	7.21182
21609482	6.85222
21609502	5.89409
21611821	5.94335
21611941	10.4778
21612046	6.64286
21612053	6.07143
21612057	5.96059
21612284	7.11823
21612424	4.3202
21612430	3.2266
21612451	4.91379
21612481	4.11576
21612522	3.96798
21615810	5.88177
21615818	4.10099
21615823	4.1601
21615858	3.28325
21615865	2.8867
21615875	3.02217
21615876	1.74631
21615877	1.80049
21615910	1.77833
21615911	0.519704
21615959	0.815271
21615962	1.37438
21615964	2.00985
21615971	2.19704
21615986	2.82759
21616000	2.57143
21616014	2.45813
21616016	2.62315
21616022	2.38424
21616041	2.34483
21616044	2.3867
21616045	3.8867
21616056	2.71182
21616071	2.49015
21616121	2.74384
21616130	2.2734
21616143	2.20443
21616156	0
21616160	0
21616169	0.224138
21616175	0
21616215	0
21616232	0.416256
21616243	0
21616248	0.327586
21616295	0
21616298	0
21616326	0.327586
21616345	0
21616357	0
21616364	0
21616367	0
21616368	0.00246305
21616382	0
21616386	0.0246305
21616400	0
21616402	0.0147783
21616405	0
21616434	0.623153
21616435	0
21616437	0.800493
21616438	0
21616448	0
21616452	0
21616453	0
21616454	0
21616466	1.66502
21616471	2.34975
21616495	3.7069
21616515	3.16749
21616519	3.16749
21616522	3.22414
21616527	3.41379
21616545	3.08128
21616561	3.15025
21616581	0
21616582	0
21616607	0
21616665	0
21616667	0
21616678	0
21616711	0
21616723	0
21616743	0
21616761	0
21616788	0
21616789	0
21616820	0
21616825	0
21616830	0
21616852	0
21616860	0
21616865	0.295567
21616875	0
21616878	1.33251
21616880	0
21616895	0
21616920	0.46798
21616930	1.48768
21616932	0.679803
21616996	0.679803
21617004	0.864532
21617013	1.30296
21617039	0
21617056	0
21617082	0.273399
21617087	0
21617123	0
21617129	0.497537
21617136	0
21617203	0
21617219	0
21617223	0
21617226	0
21617254	0.226601
21617266	0.325123
21617279	0.231527
21617364	0.280788
21617422	0.231527
21617423	0.394089
21617435	0.224138
21617436	0
21617445	0
21617446	0.224138
21617451	0
21617478	0.00985222
21617519	0.165025
21617535	2.28079
21617575	1.57143
21617598	1.52709
21617613	1.99754
21617778	1.25616
21617780	1.45567
21617784	0.933498
21617814	0.79803
21617870	0.413793
21617873	0.834975
21617896	0
21617902	0
21617914	0.162562
21617925	0
21617927	0
21617928	0
21617986	0
21617993	0.00246305
21618010	0
21618032	0
21618051	0
21618053	0
21618106	0
21618107	0.0394089
21618118	0
21618122	1.40394
21618124	1.63054
21618135	1.38177
21618142	1.26847
21618147	1.26847
21618153	2.133
21618174	0
21618197	0.258621
21618213	0.0197044
21618223	0.0172414
21618355	0.275862
21618357	0.0172414
21618359	0.0172414
21618362	0.583744
21618377	0.0172414
21618382	0.310345
21618383	0.0172414
21618388	0.0172414
21618442	0.0197044
21618445	0
21618456	0.0147783
21618490	1.3202
21618524	0.236453
21618585	0.236453
21618592	0.881773
21618634	0.251232
21618668	0.687192
21618710	0.0591133
21618749	3.34483
21618755	2.4532
21618771	2.50985
21618793	3.39901
21618824	3.92365
21618942	2.83744
21618944	2.67734
21618953	3.7069
21618977	3.98276
21619001	2.71182
21619004	2.61823
21619031	3.08867
21619043	2.78325
21619061	1.73399
21619062	1.72167
21619068	2.08867
21619074	0.751232
21619077	0.275862
21619080	0.275862
21619086	0.719212
21619087	0.246305
21619088	0.236453
21619091	0.226601
21619098	0.226601
21619106	0.729064
21619128	0.179803
21619129	1.81281
21619133	1.7069
21619139	1.23153
21619140	1.23153
21619199	1.29557
21619232	2.91872
21619254	0
21619265	0
21619275	0
21619294	0
21619296	0
21619297	0
21619301	0
21619309	0
21619322	2.86946
21619325	1.13793
21619349	1.19704
21619361	4.90887
21619367	2.93103
21619383	2.96059
21619384	2.93103
21619388	3.02217
21619401	3.56404
21619411	2.00246
21619415	2.24877
21619423	0.0394089
21619449	0
21619454	0
21619461	0
21619467	0
21619472	0
21619479	0.679803
21619494	0
21619512	0
21619523	0.485222
21619552	0.0172414
21619556	0.0172414
21619558	1.25616
21619576	0.0295567
21619585	0.0344828
21619592	0.741379
21619596	0.0123153
21619600	0.0123153
21619603	0
21619620	0
21619643	0
21619646	0.305419
21619653	0.00985222
21619659	0.00985222
21619663	0.302956
21619674	0.00246305
21619675	0
21619695	0.91133
21619703	0.935961
21619725	0.660099
21619729	0.958128
21619730	0.660099
21619740	1.12808
21619742	0
21619766	0
21619771	0
21619772	0.800493
21619776	0
21619785	0
21619786	0.800493
21619815	0
21619855	0
21619903	0.623153
21619912	0
21619942	0
21619955	0
21619972	0.46798
21619976	0
21619982	0
21619984	0.935961
21620029	0
21620035	0.0369458
21620037	0
21620038	0.630542
21620050	0.669951
21620104	0.714286
21620112	1.58867
21620117	0.918719
21620118	1.32266
21620123	0.842365
21620129	2.73892
21620144	0.738916
21620156	0.758621
21620166	1.62562
21620167	0.236453
21620212	0.35468
21620230	0.0246305
21620235	0.0295567
21620238	0.0665025
21620251	0.044335
21620257	0.044335
21620260	0.527094
21620266	0.899015
21620291	0.465517
21620302	0.41133
21620305	0.921182
21620310	0.529557
21620317	0.08867
21620366	0.0763547
21620383	0.184729
21620391	0.115764
21620405	0.105911
21620420	0.105911
21620440	0.295567
21620475	0.219212
21620480	0.219212
21620488	1.36207
21620500	3.5197
21620540	2.54187
21620547	2.54187
21620548	2.54926
21620638	2.73399
21620653	4.48276
21620678	2.07635
21620689	3.25369
21620719	3.36453
21620737	3.16502
21620746	3.34483
21620769	3.99754
21620775	2.77833
21620781	3.11576
21620787	3.07143
21620793	3.39655
21620812	3.33498
21620819	6.41626
21620841	4.20443
21620857	3.81034
21620860	3.81034
21620863	3.81034
21620867	3.45567
21620914	4.18719
21620947	0.770936
21620992	0
21621008	0
21621011	1.4335
21621021	0.568966
21621025	0.568966
21621047	0.864532
21621058	1.13793
21621065	0
21621094	0
21621096	1.30296
21621106	1.16995
21621151	2.08867
21621157	1.4803
21621194	2.05665
21621202	1.71675
21621215	1.57389
21621230	3.41379
21621232	0.224138
21621245	0.295567
21621276	0.997537
21621280	0.17734
21621290	0.41133
21621300	0.0246305
21621301	0.00985222
21621304	0.453202
21621315	0.431034
21621318	0.652709
21621321	0.253695
21621329	0.605911
21621339	0.0566502
21621357	0.931034
21621360	0.192118
21621363	0.192118
21621403	0.738916
21621431	0.495074
21621434	0
21621448	1.98276
21621456	0.674877
21621459	0.674877
21621467	0.807882
21621499	1.24631
21621504	1.65764
21621521	1.73645
21621523	1.58128
21621524	1.45567
21621525	1.41133
21621528	1.9803
21621529	2.5468
21621538	0.339901
21621545	0.302956
21621548	0.874384
21621552	3.9064
21621554	2.62069
21621557	2.5665
21621569	3.42857
21621573	2.84236
21621574	2.67488
21621578	3.88424
21621594	1.76108
21621606	1.59852
21621610	1.59852
21621611	2.19704
21621621	1.52463
21621623	1.55419
21621639	1.58621
21621647	3.11823
21621670	0.487685
21621737	0.534483
21621763	0.487685
21621765	1.14778
21621767	0.110837
21621770	0.0960591
21621778	0.00492611
21621809	0.475369
21621846	0.0197044
21621847	0.0197044
21621859	0.837438
21621876	0.155172
21621882	0.302956
21621899	0.1133
21621904	0.241379
21621916	0.103448
21621932	0.243842
21621938	0.00246305
21621943	0
21621951	0.571429
21621954	0
21621955	0
21621960	0.935961
21622000	0.0714286
21622009	1.49754
21622032	0.79064
21622033	2.00493
21622047	1.26847
21622061	1.18227
21622062	1.73153
21622063	1.53941
21622087	1.3399
21622103	1.76847
21622136	1.55172
21622140	0.428571
21622144	0.428571
21622160	0.140394
21622175	0.761084
21622235	0.0541872
21622246	0.0221675
21622255	6.8399
21622290	5.31281
21622411	5.72414
21622439	5.44089
21622454	8.28079
21622486	7.02463
21622493	6.94828
21622499	9.05419
21622570	9.38916
21622575	8.79803
21622583	9.15517
21622584	8.97291
21622685	10.1034
21622736	9.87438
21622747	9.96798
21622814	8.5468
21622817	7.2734
21622835	7.2734
21622864	18.4458
21622900	16.2291
21622940	16.2291
21622942	16.2291
21622947	16.2291
21622948	16.2291
21622992	16.2291
21623001	19.1847
21623029	17.1158
21623032	17.1158
21623071	17.1158
21623077	17.1158
21623100	17.1158
21623109	17.1158
21623139	16.3695
21623149	16.3054
21623170	13.1133
21623208	14.2611
21623282	12.064
21623309	12.064
21623394	12.1305
21623397	17.9581
21623400	10.9507
21623401	10.9507
21623413	10.9507
21623434	10.9507
21623438	10.9507
21623468	12.2857
21623516	9.6798
21623520	12.8153
21623521	11.5197
21623525	11.5197
21623526	11.5197
21623537	11.5197
21623541	11.5197
21623629	11.5197
21623684	15.1872
21623702	8.72414
21623703	8.72414
21623706	10.3177
21623735	4.94089
21623737	4.94089
21623770	5.50985
21623836	3.95567
21623845	4.62069
21623861	4.52463
21623885	4.60099
21623901	1.75862
21623925	1.42365
21623932	1.42365
21623949	1.46059
21623973	3.4532
21623974	1.68473
21623975	3.30542
21623987	3.15517
21624002	3.02956
21624012	3.0665
21624053	5.31773
21624087	2.59606
21624094	2.55172
21624138	2.78325
21624194	2.61084
21624209	2.36453
21624221	3.72906
21624222	4.74631
21624227	5.53941
21624231	5.73399
21624243	5.35222
21624248	5.31034
21624269	5.44089
21624288	6.1601
21624297	4.24877
21624329	4.29803
21624407	5.39163
21624455	3.14532
21624468	3.07882
21624538	4.0468
21624544	3.19951
21624545	3.57882
21624617	4.76108
21624731	3.5936
21624795	3.53448
21624810	4.67488
21624932	3.28818
21625032	3.28818
21625052	3.81527
21625054	3.28818
21625064	4.41133
21625120	3.62315
21625133	3.64286
21625260	4.11576
21625296	4.00985
21625428	3.1798
21625494	2.98768
21625509	3.09606
21625678	2.97291
21625679	2.94581
21625945	2.94581
21626119	3.22906
21626135	4.01232
21626237	1.94581
21626586	4.3867
21626779	4.11823
21626781	4.09852
21626783	4.26601
21626785	4.96059
21626811	4.8399
21626815	4.32266
21626959	5.16995
21627104	6
21627108	5.17241
21627122	7.23399
21627126	6.00739
21627128	6.1601
21627130	6.04187
21627132	5.91133
21627134	5.91133
21627303	6.73892
21627340	3.65271
21627346	3.65271
21627637	4.37931
21627678	3.52709
21627731	3.5
21627760	3.5
21627826	3.5
21627829	3.63793
21627907	3.63547
21627922	3.52709
21627934	3.5
21627935	3.5
21627946	3.5
21627977	3.5
21627987	4.57635
21627990	7.73399
21628278	6.0936
21628350	6.15764
21628442	6.23399
21628443	6.64778
21628790	5.71921
21628816	5.90887
21629134	5.87685
21629137	6.43103
21629284	6.01724
21629407	8.03202
21630166	7.01724
21630450	7.2266
21630497	7.08867
21630550	6.9803
21630737	8.57882
21630802	7.35468
21631201	7.93842
21631738	6.00246
21632194	5.97291
21632242	6.35714
21632481	6.00246
21632522	7.26355
21632536	6.74138
21632566	6.54926
21632787	6.54926
21632802	7.31773
21633021	6.59113
21633282	6.89901
21633286	6.9064
21633289	6.51724
21633291	6.56404
21633332	6.44828
21633337	6.4064
21633355	6.6133
21633382	6.41379
21633389	15.2315
21633446	11.8473
21633617	11.9704
21633668	11.7512
21633713	11.7512
21633722	11.697
21633781	12.3079
21633829	12.0517
21633981	12.0025
21634009	12.0025
21634340	12.7414
21634669	11.697
21634691	11.7241
21634881	11.7537
21635028	11.5074
21635064	13.4532
21635128	13.1601
21635135	12.9433
21635136	12.9926
21635137	12.9483
21635242	13.9236
21635261	12.4015
21635337	13.936
21635552	12.0123
21635580	12.798
21635792	12.0517
21635916	11.9754
21636074	12.5665
21636264	12.5813
21636444	10.6897
21636488	10.1059
21636586	11.2463
21636881	19.67
21637146	19.2192
21637413	19.1576
21637463	19.5172
21637584	19.6675
21637637	18.5739
21638157	18.7365
21638223	18.6281
21638231	18.6724
21638272	18.665
21638344	26.2291
21638454	26.367
21638459	25.2635
21638735	25.2635
21639153	25.2635
21639535	25.5419
21639685	25.1576
21639694	23.9729
21639752	24.133
21639805	23.7685
21639821	24.8645
21639851	24.6576
21639896	24.6576
21640008	24.6059
21640061	25.0764
21640548	24.6601
21640940	24.6601
21641292	24.9704
21641379	24.7143
21641410	23.4975
21641459	23.4951
21641465	23.4951
21641784	23.4975
21641879	23.4951
21642082	23.4951
21642125	23.5764
21642191	23.4951
21642211	26.3867
21642214	13.2315
21642367	13.1502
21642370	13.1502
21642420	13.2906
21642582	15.4089
21642701	14.0271
21642738	13.5197
21642771	13.298
21642817	13.3522
21642818	13.298
21642848	13.3424
21643073	14.303
21643117	16.2537
21643193	14.766
21643212	14.7611
21643358	14.7611
21643386	15.032
21643567	16.0099
21643761	15.6478
21643815	15.3768
21643826	15.5123
21644745	15.303
21644782	14.8153
21644923	14.4113
21645003	13.7537
21645025	13.8744
21645393	16.1552
21645442	10.431
21645701	9.08374
21645726	9.05419
21645846	9.05419
21645929	13.2315
21646085	10.9877
21646106	10.9877
21646209	10.9877
21646484	10.9877
21646500	11.8227
21646570	11.4606
21647071	11.2512
21647122	11.2217
21647617	15.899
21647653	11.601
21647872	11.532
21648010	11.532
21648105	11.532
21648279	11.532
21648281	11.532
21648429	11.532
21648442	11.532
21648466	12.1158
21648679	13.1059
21649302	9.19458
21649404	9.15764
21649821	9.19704
21649969	9.15764
21650128	9.19458
21650344	9.18966
21650386	9.17488
21650566	10
21650596	8.51232
21650732	8.79803
21650987	8.38424
21651317	10.8473
21651514	10.0862
21651754	9.88424
21651872	10.0542
21651957	10.4778
21652088	10.1576
21652409	10.1034
21652415	11.2906
21652518	8.96552
21652917	9.06404
21652993	9.40148
21653107	8.69212
21653156	8.60099
21653711	8.633
21653740	9.16502
21654131	8.4532
21654149	8.3202
21654290	8.33744
21654610	9.4335
21654682	9.3399
21654775	9.55665
21654810	9.44089
21654926	7.72167
21654971	8.9064
21655082	8.6798
21655191	8.6601
21655412	8.39409
21655432	8.39409
21655507	8.39409
21655747	8.39409
21656026	9.19212
21656175	6.6601
21656489	6.66256
21656615	6.86946
21658211	6.97044
21658985	7.60591
21659740	7.27833
21659752	8.12069
21660741	7.79064
21661015	8.2734
21662325	3.5936
21662628	2.08374
21662679	2
21663062	4.1133
21663633	2.39655
21664507	2.34975
21664518	2.56158
21664632	3.76847
21664959	2.68227
21665454	3.38916
21665480	3.61823
21665531	2.40394
21665580	2.40394
21665589	4.54926
21665592	3.0468
21665595	2.10837
21665620	2.10837
21666086	3.73153
21666605	2.21921
21668368	2.03941
21668400	1.88177
21671513	1.91872
21672246	2.69212
21672396	2.20197
21672632	3.78325
21673573	1.68227
21673846	2.21182
21674357	1.7069
21674869	2.93596
21675535	1.34729
21675574	1.54433
21676413	3.39163
21676566	3.42118
21676676	3.48276
21676833	5.10345
21677412	6.80049
21677771	5.8202
21678859	6.42611
21679450	6.10099
21679451	5.13547
21679454	5.98522
21679461	6.05911
21679758	6.35468
21679845	6.0936
21680410	6.14286
21680459	4.57143
21680470	3.90148
21680476	4.47783
21680741	5.3399
21680952	4.23399
21681003	4.77094
21681134	3.88177
21681416	3.66995
21682331	3.77833
21682696	2.52956
21682698	2.47044
21682704	2.96798
21683263	2.42365
21683494	2.44335
21683679	3.57635
21683972	3.73153
21685276	5.28079
21685767	4.9803
21686475	5.19704
21687009	5.5468
21687168	5.33005
21687934	6.11823
21688270	5.00493
21688433	8.03695
21689822	8.02463
21691888	7.68227
21691916	8.2266
21693066	9.60099
21693262	9.35961
21693502	10.7291
21693684	10.9581
21693776	12.3325
21693829	10.6453
21693831	10.2537
21693835	11.3424
21693972	11.9187
21694077	10.9901
21694102	12.7291
21694112	11.1429
21694293	12.468
21694477	11.5739
21694483	10.8054
21694500	13.6626
21694515	12.3448
21694516	13.2759
21694559	13.0271
21694567	12.7414
21694587	12.6232
21694625	12.2709
21694661	12.5443
21694801	12.8374
21694826	11
21694827	10.9212
21694900	11.2611
21694964	10.0739
21694967	10.4261
21694973	11.101
21695079	10.5123
21695267	10.6724
21695368	8.17488
21695485	9.26108
21695765	11.0665
21695877	10.0714
21695924	12.5296
21695981	12.8571
21696658	14.0665
21696678	14.7192
21696694	14.6207
21696697	14.0862
21696705	14.0394
21696717	14.2611
21696722	13.9951
21696872	13.2931
21696911	13.1798
21696932	12.803
21697224	12.2512
21697226	12.9212
21697261	13.5172
21697362	13.835
21697776	14.5271
21697783	15.9557
21697964	13.8128
21698009	14.6305
21698179	11.6946
21698220	10.4039
21698645	10.7537
21698649	10.6601
21698696	12.4704
21698713	11.5542
21698717	10.8695
21698720	10.7192
21698736	10.6576
21698776	11.8818
21698911	12.7562
21698980	13.4212
21699033	13.6626
21699079	13.3153
21699080	13.7488
21699132	14.1133
21699148	13.17
21699163	13.17
21699164	14.8079
21699252	14.7414
21699284	12.7365
21699346	12.7956
21699401	13.1675
21699437	14.4754
21699539	12.5271
21699554	10.335
21699608	10.0591
21699619	9.33744
21699635	8.92611
21699640	8.65025
21699645	8.31773
21699705	10.8005
21699715	8.74384
21699720	8.72167
21699721	9.68227
21699742	8.73892
21699746	11.4015
21699748	9.96059
21699753	9.85714
21699763	11
21699766	9.42118
21699772	9.7069
21699773	11.468
21699775	10.1207
21699780	10.5764
21699781	10.4507
21699792	9.22414
21699796	9.22414
21699797	10.2118
21699801	9.16749
21699802	7.18227
21699807	8.75369
21699831	5.24631
21699833	5.48522
21699850	5.8867
21699853	4.91872
21699858	5.18719
21699862	6.38424
21699870	4.81034
21699873	5.19212
21699900	5.15764
21699920	5.03941
21699921	5.97537
21699941	7.41872
21699968	5.16502
21699970	5.47783
21699974	4.49507
21699985	4.58374
21699991	6.82512
21699992	3.61576
21699994	3.96059
21699995	3.91872
21700007	4.13547
21700010	4.04926
21700014	4.04187
21700027	5.08128
21700172	4.64532
21700173	3.43103
21700175	3.31034
21700186	3.03695
21700198	4.14286
21700199	3.10345
21700203	2.2266
21700204	2.60099
21700205	1.41379
21700211	1.74631
21700212	2.75616
21700213	1.18473
21700216	1.92611
21700224	2.11823
21700227	6.0468
21700232	4.49261
21700241	4.77586
21700245	6.05419
21700251	5.81034
21700271	5.85222
21700311	6.45813
21700337	5.49754
21700350	7.10591
21700356	5.24877
21700360	4.87931
21700363	5.13793
21700366	4.48276
21700380	3.633
21700381	1.44828
21700405	1.60099
21700491	1.74138
21700669	2.43842
21700881	1.56404
21701207	1.82759
21701231	1.63793
21701418	1.54926
21701854	8.19951
21702275	5.32759
21702342	5.32759
21702565	5.42365
21702951	5.38424
21703237	5.5665
21704018	5.66256
21704049	5.03941
21704248	7.52217
21704798	4.93842
21705306	5.02463
21705418	5.33498
21705712	5.30542
21705942	5.11576
21707322	5.06404
21707583	5.10099
21707880	8.3399
21708153	10.0887
21708243	9.58374
21708247	9.41133
21708252	9.07143
21708255	9.8399
21708289	9.59606
21708306	9.52956
21708312	9.52956
21708498	10.798
21708509	10.436
21717424	10.9113
21717493	9.15271
21717977	7.50493
21718117	5.49754
21720436	5.38424
21720449	5.58374
21720467	5.43103
21721104	5.68227
21721180	4.20936
21721354	4.58374
21721684	4.31773
21722041	5.98522
21722232	5.71921
21722452	5.44828
21722515	10.8079
21723351	9.06897
21723511	9.14778
21724759	9.02217
21725013	9.36453
21725271	9.62808
21727200	10.0468
21727325	11.1502
21728302	10.0665
21728308	10.7857
21728378	10.8645
21728502	10.5517
21729061	10.1429
21729135	10.1798
21730393	11.3251
21732364	9.99261
21732548	10.0517
21732806	10.0517
21732808	9.45074
21733166	9.67241
21733407	8.9532
21733938	11.0394
21734162	6.04433
21735671	7.26601
21735694	6.93103
21735748	6.22414
21735860	7.61084
21735921	8.23399
21736303	8.23399
21736629	8.35961
21737023	8.59606
21737084	8.17734
21737099	7.23399
21737176	9.18473
21737194	7.55419
21737333	7.55419
21737474	7.55419
21737827	8.54926
21737967	4.51232
21737971	4.94089
21737982	3.04433
21738116	3.10099
21738421	3.28325
21738543	1.06404
21738552	0.901478
21738800	1.133
21738857	3.92118
21739000	2.88916
21739065	3.21675
21739066	3.37438
21739096	5.61823
21739156	4.04433
21739196	4.27094
21739225	4.37685
21739507	4.24631
21739599	4.62315
21739632	4.31527
21739638	5.48768
21739790	3.34975
21739898	4.31773
21739970	5.84975
21740158	4.62069
21740168	5.15517
21740443	6.2266
21740540	5.42611
21740671	4.13793
21740882	4.12069
21740948	9.67734
21740982	8.69951
21741053	7.90887
21741346	7.90887
21741417	13.2734
21741607	10.3941
21741850	10.3941
21741959	10.3941
21742019	10.3941
21742355	10.3941
21742465	10.3941
21742520	10.3941
21742617	10.3941
21742628	13.532
21742946	18.6158
21743023	17.9803
21743045	17.9803
21743186	17.9803
21743524	17.9803
21743648	17.9803
21743681	17.9803
21743836	17.9803
21743865	17.9803
21744167	18.1798
21744198	17.1576
21744201	16.2906
21744209	16.2906
21744210	16.2906
21744213	16.4901
21744214	16.1576
21744215	16.1576
21744360	16.2586
21744401	20.4113
21744423	9.5
21744471	9.85222
21744481	8.67734
21744507	8.5468
21744509	8.5468
21744510	8.6798
21744513	8.5468
21744537	24.5837
21744756	15.633
21744780	15.633
21744793	15.3128
21744846	15.2463
21745051	17.064
21806251	16.5394
21806298	14.8448
21806316	14.6675
21806502	23.4754
21806526	23.6724
21806543	23.6232
21806598	24.0862
21806703	22.6995
21806721	22.3719
21806775	23.101
21806788	21.9581
21806796	26.1182
21806824	25.7512
21806842	32.4335
21818264	33.8818
21818396	33.8571
21818397	33.0148
21818399	33.0148
21818402	33.0148
21818405	33.0148
21818408	33.0148
21818409	33.0148
21818417	33.0148
21818420	33.0148
21818436	33.0148
21818456	33.399
21818465	32.633
21818477	32.633
21818482	32.633
21818499	32.633
21818500	35.6256
21818565	39.0074
21818689	37.4852
21818693	35.8374
21818694	35.8374
21818702	35.8374
21818704	37.0443
21818724	33.2537
21818730	33.2537
21818731	33.2537
21818733	33.3177
21818754	33.3842
21818756	33.1232
21818761	33.0567
21818766	34.2512
21818837	35.101
21818887	36.0813
21818959	36.0123
21818983	33.6897
21819002	34.8596
21819052	34.8596
21819061	32.6502
21819070	32.6502
21819071	32.6502
21819073	32.6502
21819075	32.6502
21819079	32.6502
21819088	32.6502
21819115	33.2044
21819120	14.4729
21819124	14.4729
21819132	14.4729
21819133	14.4729
21819136	23.33
21819139	12.3103
21819148	22.5074
21819160	22.1034
21819169	22.1034
21819171	22.1034
21819174	22.1034
21819187	22.165
21819194	22.1034
21819195	22.1034
21819201	23.6823
21819206	26.6601
21819503	26.7143
21819622	25.6527
21819803	25.6527
21819963	25.8842
21819981	25.83
21819992	25.9458
21819999	27.5271
21820226	27.6478
21820282	27.234
21820405	27.234
21820525	27.298
21820557	27.234
21820572	27.234
21820649	27.234
21820735	27.234
21820805	27.234
21820906	27.234
21820933	27.234
21820969	27.234
21821010	27.234
21821100	27.234
21821196	27.234
21821215	27.234
21821378	27.83
21821402	27.8374
21821613	27.8325
21821614	25.367
21821618	25.367
21821726	25.4335
21821763	30.3966
21821772	7.81034
21821830	14.399
21821872	10.4754
21821963	10.5
21821964	10.4754
21822107	10.4754
21822165	10.4754
21822221	10.4754
21822343	10.4754
21822348	12.8966
21822349	8.78818
21822350	8.78818
21822430	8.78818
21822484	8.78818
21822537	8.79803
21822590	17.4212
21822595	10.9089
21822610	10.9089
21822870	10.9089
21822956	11.0394
21823023	10.9089
21823094	10.9089
21823102	11.0394
21823142	10.9089
21823176	10.9089
21823289	11.4335
21823377	10.0616
21823614	10.1576
21823615	12.3596
21823657	7.64778
21823692	7.03202
21823704	6.69951
21823705	6.62562
21823771	6.66749
21823996	23.0443
21824058	16.3842
21824078	16.2118
21824103	16.2118
21824121	16.5837
21824129	16.1232
21824583	16.0025
21824650	18.0296
21824651	17.7266
21824665	17.7882
21824726	17.7315
21824835	17.7956
21824914	17.7315
21824931	17.6675
21824936	17.6675
21825019	17.8621
21825165	17.6675
21825196	17.6675
21825281	17.8842
21825377	17.7537
21825408	17.8793
21825423	23.5222
21825493	14.1946
21825512	14.0222
21825637	14.0222
21825642	14.0862
21825732	13.9163
21825734	13.9163
21825744	13.9163
21826103	14.1872
21826108	14.6108
21826110	8.46305
21826167	7.90887
21826231	7.867
21826379	7.99754
21826587	7.71429
21826654	17.1897
21826680	10.1995
21826774	10.1256
21826784	10.1256
21827024	10.1897
21827130	10.1256
21827164	10.1256
21827172	10.1256
21827187	10.1256
21827209	10.2562
21827236	10.1256
21827339	10.2069
21827363	16.1576
21827391	9.9335
21827431	9.85222
21827522	10.0419
21827556	15.2438
21827579	14.4163
21827584	13.6158
21827591	13.5542
21827679	14.3719
21827686	14.1182
21827698	14.1182
21827712	14.3103
21827718	13.936
21827857	13.6773
21827874	13.2759
21827884	13.766
21827922	13.766
21828001	13.5714
21828004	13.5714
21828140	13.5985
21828157	17.1355
21828340	12.8941
21828354	7.89163
21828362	7.86453
21828380	7.86453
21828525	10.7414
21828646	8.46798
21828661	8.06897
21828684	8
21828686	7.9335
21828695	7.8867
21828701	9.81527
21828728	8.93596
21828806	7.97783
21828872	7.97783
21828879	7.867
21828944	12.234
21828976	9.69458
21829146	9.69458
21829165	24.7586
21829168	18.7586
21829308	18.7586
21829343	18.7586
21829478	18.8892
21829523	18.2488
21829623	18.2488
21829633	18.2488
21829637	18.2488
21829666	18.6207
21829819	18.3695
21829907	19.8103
21830126	18.2586
21830267	18.3202
21830397	18.2266
21830543	18.1207
21830612	27.0172
21830621	20.0197
21830624	20.0616
21830713	19.9778
21830944	20.2857
21830964	20.2783
21830996	20.2783
21831002	19.0887
21831007	19.0887
21831018	20.8498
21831029	20.4803
21831042	20.4163
21831047	20.4163
21831048	20.4163
21831052	20.4163
21831057	20.4163
21831063	20.4163
21831064	20.6379
21831415	20.702
21831429	19.9039
21831510	19.8547
21831560	19.9581
21831855	23.4187
21831963	9.1133
21831964	8.99754
21832067	10.6502
21832346	9.5665
21832503	9.53695
21832746	10.8251
21832764	5.46798
21832769	5.41626
21832771	5.41626
21832773	5.56404
21832774	5.53448
21832783	5.53448
21832784	5.53448
21832786	5.53448
21832797	9.96305
21832810	9.97044
21832815	11.3645
21832819	11
21832820	11
21832826	11
21832827	11
21832829	11
21832834	11
21832835	12.8325
21832864	13.0862
21832871	11.5123
21832877	9.73892
21832889	13.1084
21832898	6.74877
21832900	7.03448
21832903	6.56158
21832913	6.65764
21832924	6.42365
21832930	6.32759
21832934	6.32759
21832937	6.32759
21832938	6.32759
21832940	6.32759
21832971	11.4803
21832973	7.82759
21832983	7.47783
21832984	7.47783
21833000	11.4926
21833017	11.0296
21833018	11.0296
21833023	11.6256
21833071	11.8177
21833146	10.5862
21833193	10.6502
21833246	10.6305
21833367	9.78325
21833452	10.3719
21833592	4.60099
21833859	3.61084
21834051	3.60099
21834224	8.80542
21834475	7.29064
21834479	15.7562
21834484	19.1749
21834486	20.4064
21834497	20.1429
21834511	21.6847
21834513	21.4409
21834515	21.4409
21834521	22.7192
21834540	22.6552
21834541	22.7192
21834543	22.2931
21834554	22.3571
21834555	21.5591
21834556	22.6576
21834588	22.6601
21834610	21.7365
21834612	20.7611
21834624	20.7611
21834627	20.7611
21834628	20.7611
21834630	20.7611
21834633	20.7611
21834639	20.7611
21834649	21.6601
21834668	21.601
21834672	21.5345
21834679	21.5345
21834690	21.9581
21834701	21.7586
21834708	21.7586
21834710	21.798
21834741	23.0985
21834747	7.63793
21834754	8.50246
21834757	5.85714
21834796	4.28079
21834823	3.93596
21834843	0.586207
21834858	0.628079
21834873	0.396552
21834874	0.152709
21834889	4.40394
21834898	3.84729
21834900	3.84729
21834905	5.26847
21834915	5.32759
21834922	5.75369
21834924	6.08128
21834925	5.9803
21834931	5.86946
21834939	5.86946
21834941	5.86946
21834952	6.03202
21835000	5.47537
21835010	3.31527
21835013	3.72414
21835035	3.64286
21835040	3.89409
21835045	3.86453
21835046	3.89409
21835051	3.65517
21835053	3.1798
21835054	3.23645
21835057	3.63547
21835058	3.85714
21835060	3.70443
21835064	3.70443
21835065	3.70443
21835072	3.82759
21835075	4.24631
21835082	5.00985
21835087	4.0197
21835091	4.50493
21835107	4.50246
21835110	4.93842
21835140	5.84236
21835144	5.27094
21835146	5.27094
21835151	5.27094
21835152	5.27094
21835153	6.56897
21835159	6.42118
21835160	6.90394
21835171	9.33251
21835172	4.70443
21835177	5.01724
21835183	4.5936
21835185	4.54187
21835191	6.29064
21835194	4.53448
21835198	4.5
21835201	10.4236
21835223	9.24877
21835234	9.67241
21835255	10.3719
21835359	9.4803
21835364	8.3202
21835453	9.31527
21835472	7.40887
21835480	7.04926
21835498	6.93103
21835499	6.42611
21835588	6.39409
21835636	4.5665
21837505	4.96552
21837843	1.56158
21838372	1.23892
21838549	1.1798
21838568	1.75862
21838620	7.90148
21838763	6.50246
21839003	6.53695
21839044	6.45567
21839065	6.45567
21839107	13.1305
21839361	10.0123
21839414	11.3522
21839619	11.1798
21839666	11.1182
21839684	11.1897
21839907	11.0591
21839922	11.1897
21839958	11.0591
21839963	13.6232
21840068	10.5493
21840073	10.4409
21840758	10.4409
21840790	10.4409
21840850	10.4409
21840859	10.6429
21840949	10.3621
21840967	13.83
21841049	6.44581
21841424	8.94335
21841485	8.367
21841548	8.12315
21841552	7.90887
21841644	7.76108
21841764	7.88424
21841828	7.59606
21841833	11.2438
21841871	7.60099
21841927	7.89901
21841931	8.96798
21841997	8.52463
21842042	8.37438
21842106	8.28325
21842369	8.38916
21842412	11.3547
21842511	9.30049
21842513	9.25862
21842514	9.29557
21842535	15.0813
21842559	7.43596
21842762	7.33498
21842827	7.33498
21842889	7.33498
21842893	8.07389
21842898	10.6256
21842962	7.36453
21842979	7.9335
21843008	6.27833
21843063	5.75369
21843071	5.67734
21843604	5.0936
21843687	5.1601
21843699	5.34975
21843743	5.98522
21843785	4.52463
21843956	4.63547
21843964	4.27094
21843988	4.72414
21844264	3.20936
21844579	2.47783
21844582	2.41379
21844588	2.54187
21844672	3.12315
21844967	2.76108
21845151	1.05172
21845176	0.849754
21845225	0.85468
21845314	1.0665
21845330	2.15271
21845413	1.48276
21845428	5.17734
21845680	5.41379
21845814	5.27833
21845815	4.96798
21845839	4.91133
21845842	5.39901
21845859	5.70936
21845886	8.89409
21845901	6.93842
21846004	6.83744
21846010	6.81281
21846014	6.87931
21846019	7.0665
21846021	6.41379
21846023	6.79557
21846033	13.3153
21846047	7.91133
21846050	8.90887
21846066	8.97291
21846086	8.66502
21846097	8.72906
21846100	8.85714
21846103	8.4335
21846106	8.49754
21846111	8.80788
21846139	9.90148
21846152	8.06404
21846170	7.0936
21846177	6.70936
21846283	5.99015
21846300	9.26355
21846322	9.48768
21846323	8.23399
21846392	8.56158
21846406	8.1601
21846412	8.5936
21846422	9.51478
21846442	9.40148
21846483	9.51724
21846503	9.49507
21846607	11.197
21846608	11.0714
21846613	11.0665
21846623	10.5837
21846624	10.3867
21846644	10.3867
21846645	10.3202
21846653	10.4778
21846658	13.0172
21846667	7.78571
21846673	8.30542
21846680	9.41133
21846693	7.37438
21846701	6.48522
21846707	5.39655
21846717	5.47537
21846718	6.26847
21846826	5.34236
21846840	3.93596
21846920	6.41133
21846950	5.25616
21846980	4.49507
21846987	3.89163
21847016	4.43842
21847034	4.15025
21847036	5.44089
21847079	4.20936
21847137	5.49507
21847252	3.02463
21847333	2.70936
21847469	3.24631
21847665	3.83251
21848073	6.58374
21848093	5.46798
21848100	5.27833
21848102	5.23892
21848109	5.45074
21848177	5.51724
21848179	5.3399
21848269	6.84236
21848274	4.75616
21848284	3.81281
21848336	5.21675
21848338	4.06158
21848343	3.0468
21848353	2.91626
21848354	4.73399
21848364	3.33005
21848370	3.22167
21848382	3.34729
21848385	5.86453
21848395	2.92611
21848402	3.8867
21848476	6.37192
21848566	5.70197
21848576	6.67734
21848580	6.88177
21848582	7.07143
21848586	7.06404
21848633	6.9803
21848635	8.41626
21848651	15.3498
21848657	11.5468
21848675	11.5148
21848676	11.5148
21848692	11.5148
21848693	11.5148
21848706	11.8448
21848725	12.0369
21848730	10.7956
21848734	11.9803
21848808	11.9236
21848812	10.0517
21848831	10.3793
21848840	9.84236
21848857	12.6478
21848888	9.34483
21848936	14.9163
21849061	12.7833
21849245	12.2783
21849265	11.7759
21849270	11.7759
21849273	13.2685
21849571	14.0025
21849578	13.9433
21849623	13.4532
21849628	13.4532
21849644	13.8424
21849651	14.0271
21849662	13.4901
21849673	11.8424
21849681	12.8103
21849686	11.3768
21849689	11.2635
21849696	11.2635
21849701	11.899
21849712	12.17
21849717	6.35961
21849791	6.74138
21849914	4.54926
21849920	5.07143
21849977	7.05665
21849997	4.84975
21850240	4.69704
21850317	14.9483
21850620	13.7291
21850691	14.83
21853893	15.6429
21854067	14.101
21854075	12.7931
21854076	12.3916
21854085	11.8202
21854097	11.4409
21854101	11.0985
21854115	10.8325
21854121	10.4877
21854145	10.3325
21854172	10.303
21854192	9.80542
21854260	9.80542
21854368	9.83744
21854399	9.80542
21854422	10.9926
21854443	4.08621
21854467	9.17488
21854476	7.06158
21854481	7.06158
21854483	7.06158
21854537	7.47783
21854780	7.06158
21854792	6.42365
21854820	6.40394
21854825	10.3153
21854829	4.28571
21854944	3.75123
21854951	4.08621
21855031	3.74631
21855041	3.63547
21855063	4.75123
21855116	3.11576
21855214	2.04926
21855305	2.40394
21855336	3.29557
21855413	1.98522
21855458	1.93103
21855519	5.30296
21855573	3.16995
21855597	3.14532
21855633	3.19212
21855656	4.04187
21855694	2.85222
21855836	4.06897
21855841	2.07882
21855885	2.82512
21855923	1.97291
21856013	5.74138
21856030	4.99507
21856078	4.79803
21856084	4.91872
21856101	4.78079
21856223	4.78079
21856242	4.80788
21856308	5.73892
21856371	8.20936
21856401	6.36453
21856502	9.78079
21856564	8.86207
21856591	8.79803
21856619	8.86453
21856622	9.09852
21856702	9.03202
21856709	8.29803
21856711	11.2685
21856713	8.37685
21856716	8.37685
21856717	8.37685
21856741	8.44335
21856855	8.38424
21856901	17.1379
21857076	10.8325
21857150	10.7586
21857184	10.7586
21857276	17.101
21857304	14.936
21857314	14.936
21857371	19.2044
21857458	17.9557
21857555	17.9557
21857558	17.9557
21857740	17.9557
21857837	17.9557
21858085	17.9557
21858198	20.8005
21858207	19.165
21858213	19.165
21858229	19.165
21858231	19.165
21858233	19.165
21858235	19.165
21858240	19.165
21858252	19.165
21858255	19.165
21858260	19.165
21858264	19.165
21858267	19.165
21858273	19.4532
21858281	19.6404
21858286	15.6552
21858289	15.7217
21858316	16.8202
21858330	20.5468
21858377	19.1823
21858425	19.0714
21858497	23.0197
21858507	22.399
21858516	22.4458
21858519	22.532
21858539	22.3103
21858540	22.3103
21858555	22.532
21858556	26.633
21858593	26.532
21858601	26.5813
21858603	26.1478
21858605	28.0542
21858612	28
21858614	28
21858616	35.3867
21858630	35.2094
21858637	35.2094
21858638	35.2094
21858640	35.2094
21858645	35.2709
21858656	34.2586
21858660	34.2586
21858664	34.2586
21858666	34.2586
21858667	35.6946
21858680	35.697
21858691	35.633
21858705	35.633
21858711	35.697
21858724	35.633
21858725	35.633
21858728	37.1256
21858740	37.064
21858827	37.436
21858844	35.8522
21858852	24.367
21858862	24.2266
21858871	24.0369
21858872	24.0369
21858883	32.4532
21859042	32.1182
21859126	31.6429
21859151	30.069
21859274	30.1995
21859287	30.069
21859354	30.069
21859408	29.9557
21859429	29.7044
21859436	29.7044
21859464	29.7044
21859648	29.7044
21859730	29.7044
21860003	29.7044
21860020	29.7044
21860031	30.2463
21860114	30.6108
21860155	29.8399
21860246	29.6453
21860254	27.7365
21860255	27.7365
21860256	27.7365
21860262	27.7365
21860264	27.8547
21860327	28.0665
21860569	31.2167
21860733	13.2217
21860797	13.2217
21860828	13.4828
21860853	13.2217
21861137	13.3768
21861189	13.4236
21861271	15.7537
21861442	9.71182
21861544	9.73399
21861738	9.7931
21861873	14.7365
21861904	12.9852
21862026	10.2512
21862034	10.4433
21862076	11.6798
21862124	11.0345
21862191	11.0123
21862283	9.33251
21862284	8.49015
21862312	10.3842
21862320	9.56404
21862348	10.3793
21862352	9.90148
21862357	9.00985
21862431	9.61084
21862445	9.59852
21862466	9.32266
21862471	9.22167
21862480	9.24384
21862596	9.67241
21862675	7.92611
21862793	5.85468
21862794	7.49015
21862992	9.37192
21862993	9.06897
21863022	8.66502
21863042	9.18473
21863123	8.92365
21863134	8.92365
21863186	8.94828
21863333	9.93842
21863421	10.5222
21863481	3.91872
21863667	3.8867
21863681	6.28325
21863688	7.11823
21863760	6.7266
21863862	6.7266
21863883	7.30049
21863927	6.84236
21863961	6.93596
21863968	6.8867
21864016	8.31034
21864078	6.31773
21864153	5.87192
21864209	5.96059
21864238	6.44581
21864263	4.55172
21864284	4.14778
21864433	4.13547
21864514	3.91379
21864530	4.44089
21864671	7.07635
21865318	5.52217
21865348	5.49754
21865400	5.49754
21865567	5.49754
21866079	5.56158
21866171	10.7463
21866367	6.05665
21866375	9.35222
21866549	8.54926
21866570	8.73153
21866571	9.45074
21867030	9.09606
21867055	13.5739
21867098	11.5813
21867242	11.7118
21867337	11.5813
21867387	11.5813
21867531	11.5813
21867697	11.702
21867751	11.5813
21867948	12.1773
21867998	11.1601
21868115	11.0394
21868124	11.0394
21868186	11.4828
21868230	10.3793
21868266	5.30788
21868277	5.30788
21868288	5.33498
21868367	10.7586
21868582	7.77833
21868661	7.80542
21868774	7.77833
21868861	7.86453
21868893	11.1773
21868942	8.7266
21868947	9.07389
21868986	8.7266
21869252	8.7266
21869312	8.98768
21869539	8.7266
21869840	10.3054
21870177	7.94089
21870179	4.55172
21870190	4.05172
21870401	4.1601
21870518	3.9335
21870653	5.91379
21870954	3.37192
21870986	2.90887
21871000	2.90887
21871116	2.90887
21871137	5.00493
21871143	2.12069
21871242	2.16502
21871354	11.2167
21871408	8.7266
21871409	8.63547
21871431	8.96798
21871458	9.4803
21871477	8.72167
21871586	8.86207
21871621	9.39655
21871622	10.2315
21871623	9.57882
21871646	9.62069
21871661	9.55665
21871973	9.55665
21872062	9.63054
21872207	18.2882
21872217	19.0961
21872343	18.5837
21872424	18.5837
21872481	18.5837
21872544	18.5837
21872584	18.5837
21872614	18.5837
21872686	18.5837
21872704	18.5837
21872730	18.5837
21872804	19.1749
21873045	19.5591
21873096	16.4631
21873135	15.8227
21874591	14.2833
21874842	13.0148
21874858	16.0074
21874887	14.2438
21875065	14.4951
21875232	14.6232
21875277	14.2414
21875348	14.2389
21875351	16.0074
21875558	15.5714
21875578	15.4852
21875601	16.1995
21875638	20.2315
21875656	18.6946
21875674	17.8202
21875677	17.7512
21875681	17.6847
21875689	17.6182
21875703	16.8719
21875704	15.7857
21875715	16.9015
21875730	12.6626
21875915	11.6995
21875935	10.0542
21875958	9.83498
21875995	9.87438
21876072	9.28818
21876304	8.92611
21876321	8.75123
21876332	8.70936
21876338	10.6749
21876386	9.33744
21876404	9.33744
21876413	9.34483
21876544	9.96552
21876696	8.70936
21876765	8.75369
21877030	8.67241
21877298	8.67241
21877309	8.68719
21877354	8.67241
21877405	8.67241
21877467	8.75123
21877518	8.85714
21877618	8.76108
21877621	8.76108
21877939	8.867
21878006	10.0542
21878020	0.591133
21878195	0.788177
21878262	0.778325
21878305	6.27586
21878495	4.79557
21878584	5.4335
21878590	4.38424
21878611	5.52709
21878626	4.20443
21878650	3.60591
21879258	3.79803
21879330	3.15025
21879334	2.73153
21879338	2.73153
21879434	2.99261
21879567	2.5
21879608	2.65764
21879625	2.69212
21880090	5.12069
21880211	2.31773
21880402	2.30788
21880748	6.23153
21880749	5.74138
21880750	5.25616
21880756	5.25616
21880757	5.31773
21880763	5.22167
21880765	4.96305
21880766	4.73645
21880776	4.94828
21880779	3.85714
21880794	4.34729
21880795	1.87931
21880796	0.401478
21880798	1.41626
21880808	1.24877
21880810	1.64778
21880817	1.61576
21880825	11.7389
21880846	11.0271
21880851	10.9089
21880857	10.7906
21880858	10.6724
21880868	10.6034
21880871	10.8916
21880875	10.8276
21880884	10.8276
21880885	10.8276
21880888	10.8276
21880893	12.3867
21880977	13.9335
21881021	7.14778
21881057	8.26108
21881212	8.85961
21881362	10.1601
21881461	9.54187
21881464	9.11823
21881485	9.18227
21881487	9.11823
21881490	18.9901
21881500	16.0714
21881511	16.0714
21881518	16.0714
21881522	16.0714
21881525	16.0714
21881532	16.0714
21881537	16.0714
21881539	16.0714
21881544	16.0714
21881558	16.133
21881566	15.5665
21881569	16.6527
21881577	16.9729
21881581	16.9064
21881582	16.9064
21881586	16.9064
21881587	16.9064
21881613	17.6527
21881742	8.72906
21881844	8.34975
21881875	8.37931
21882007	8.65764
21882022	16.5936
21882024	8.95567
21882267	17.1576
21882301	15.9064
21882303	16.3719
21882310	16.3054
21882316	16.3054
21882317	16.3054
21882328	16.3054
21882329	16.3054
21882346	16.3054
21882351	16.3054
21882355	16.3054
21882538	17.8768
21882582	12.4212
21882583	13.1675
21882665	14.1059
21882737	12.2833
21882742	11.7857
21882917	11.7709
21882980	11.7389
21882994	12.1232
21883017	11.7537
21883044	12.2635
21883083	24.2931
21892211	23.1207
21892270	20.8744
21892321	21.7906
21892379	20.4507
21892419	19.6502
21892420	18.0394
21892421	17.4113
21892429	17.0493
21892442	16.7586
21892457	16.3966
21892499	16.165
21892539	16.734
21892580	14.6823
21892581	14.5837
21892600	15.1847
21892661	14.2118
21892700	15.266
21892772	14.4778
21892878	14.5788
21893131	14.4064
21893155	14.0837
21893164	15.1773
21893209	13.8695
21893232	13.6429
21893241	15.7685
21893257	14.9483
21893263	14.83
21893264	14.968
21893301	18.3227
21893399	17.7365
21893401	17.6034
21893402	17.5911
21893459	19.367
21893571	16.6995
21893594	16.0837
21894005	15.5739
21894037	13.9433
21894115	14.3374
21894225	12.4335
21894250	12.4236
21894298	16.0714
21894322	15.1133
21894358	15.6847
21894401	16.266
21909698	17.2463
21918227	13.1207
21918236	13.3128
21918462	13.2463
21918523	13.133
21918541	13.133
21918602	13.133
21918655	13.197
21918737	13.5148
21918998	11.6921
21919073	17.9015
21919251	13.7069
21919261	13.5172
21919295	13.5665
21919300	15.4163
21919359	17.9163
21919474	16.8448
21919493	17.5862
21919514	17.1847
21919517	17.1847
21919526	17.1847
21919607	17.1847
21919636	17.1847
21919709	17.1847
21919770	17.1847
21919831	17.1847
21919868	17.1847
21920001	17.1847
21920002	17.1847
21920065	17.1847
21920127	22.8103
21920203	5.92365
21920210	6.09113
21920322	6.02463
21920329	6.02463
21920439	6.03202
21920474	6.28079
21920549	6.81281
21920562	3.05172
21920582	12
21920691	9.43596
21920748	9.40887
21920755	9.40887
21920772	9.40887
21920778	9.40887
21920792	9.40887
21920805	9.40887
21920810	9.40887
21920814	9.40887
21920822	10.2365
21920842	7.87192
21920850	8.4803
21920853	2.29064
21920854	4.28079
21921045	3.89655
21921125	5.14532
21945572	3.80788
21945658	3.50493
21945701	3.47537
21945739	5.96798
21946028	2.66502
21946079	2.6133
21946160	2.57143
21946197	5.02463
21946207	3.95567
21946403	2.58867
21946489	2.8399
21948947	2.91379
21949002	9.45074
21962820	8.85468
21962982	8.59113
21963051	8.52709
21963053	8.52709
21963168	11.2956
21963195	10.4458
21963228	15.032
21963443	12.4286
21963489	12.8448
21963508	12.67
21963580	12.67
21963633	11.7463
21963650	12.1773
21980964	12.2931
21981001	13.3793
21981030	12.0074
21981053	11.2463
21981056	11.7537
21981074	10.7783
21981083	11.0246
21981091	11.0246
21981107	10.7217
21981143	10.7217
21981150	10.2537
21981228	10.2537
21981233	9.71921
21981259	12.7118
21981275	1.34975
21981281	1.41133
21981284	1.41133
21981290	2.08128
21981291	0.165025
21981299	0.165025
21981307	0.165025
21981314	1.55172
21981324	2.34236
21981367	3.6133
21981402	3.60345
21981626	3.35961
21981708	3.35714
21992461	7.08867
21993878	5.09852
21993963	5.23153
21993975	4.90887
21993976	4.71182
21993978	4.80296
21994248	7.46798
21994940	4.26847
21994984	4.08128
21995014	4.09852
21995169	4.10837
21995237	4.02956
21995922	2.90148
21995964	3.17734
21995966	1.66502
21995987	2.46798
21996025	2.78818
21996053	2.367
21996074	1.95567
21996075	1.6601
21996078	2.87685
21996093	1.24384
21996109	2.78818
21996176	2.14286
21996181	2.03448
21996207	1.92857
21996208	1.03695
21996220	1.00739
21996263	2.03695
21996291	0.238916
21996299	2.15764
21996342	1.09852
21996355	1.07389
21996365	4.72167
21996830	2.57143
21996834	2.14778
21996836	1.90394
21996909	2.59606
21996927	1.63793
21996928	1.03202
21996932	3.36453
21996940	2.3867
21996958	2.0468
21996959	2.67241
21996987	1.96059
21997116	1.52463
21997117	1.33498
21997118	1.37438
21997121	2.80296
21997188	0.913793
21997193	0.652709
21997194	4.70443
21997195	2.34975
21997210	2.20936
21997211	3.07143
21997310	2.57635
21997992	3.84975
21998116	3.19704
21998291	2.89409
21998366	7.23153
21998387	5.07143
21998516	4.96305
22002571	4.8867
22002586	4.16256
22002620	6.7734
22002621	5.08867
22002635	7.62069
22002783	8.81773
22002794	8.33498
22002841	8.3202
22002845	10.2192
22003543	9.82266
22003548	8.81281
22003552	11.7512
22003556	10.2167
22003565	9.77094
22003618	9.66502
22003619	9.21921
22003629	11.1355
22003644	10.7635
22003771	15.367
22003805	17.5246
22003808	20.4015
22003824	20.6847
22004491	20.3399
22004559	19.7537
22004581	20.3079
22004583	19.5567
22004604	19.2709
22004662	18.936
22004823	18.697
22004830	18.6847
22004921	18.6429
22004952	22.7734
22004963	19.367
22004964	20.0074
22004979	19.7512
22005000	20.6182
22005008	18.2833
22005011	17.9064
22005086	18.2389
22005175	17.0862
22005191	17.6084
22005204	20.3227
22005219	20.1256
22005298	19.899
22005299	19.6158
22005345	20.5049
22005360	18.7488
22005410	18.2241
22006708	17.6995
22006719	18.2365
22006720	17.2389
22006763	17.0172
22006796	17.5887
22006835	17.2266
22006863	16.6675
22006934	16.5714
22006981	16.4803
22007009	14.8227
22007013	14.9458
22007055	14.564
22007097	14.4286
22007149	14.1527
22007224	15.2192
22007277	14.5271
22007293	14.3842
22007312	14.4138
22007322	14.436
22007335	15.9754
22007347	15.3276
22007388	15.1601
22007398	15.1946
22007421	16.0197
22007463	15.6429
22007492	15.6847
22007493	15.9236
22007512	15.1232
22007536	14.9901
22007571	14.8202
22007607	15.2291
22007718	15.2389
22007938	15.1379
22008014	15.3276
22008068	16.8177
22008082	15.6897
22008087	15.5616
22008143	15.4557
22008162	14.5542
22008190	15.1182
22009064	14.4458
22009086	14.4901
22009095	14.266
22009097	14.1478
22009124	15.0271
22009154	14.3473
22009249	13.8374
22009271	13.6576
22009293	13.0468
22009358	14.1552
22009420	12.2931
22009431	12.4163
22009486	14.1576
22009505	12.9163
22009562	12.9163
22009573	13.0493
22009576	13.2857
22009620	12.4458
22009800	12.202
22009814	11.8744
22009859	12.3251
22009914	11.9483
22009925	14.7192
22009940	13.4261
22009946	13.4631
22009995	13.4039
22010048	14.0296
22010137	14.3177
22010139	13.3768
22010201	13.7635
22010278	15.3103
22010280	13.8227
22010296	14.8251
22010306	15.0222
22010325	13.665
22010327	13.234
22010335	12.9631
22012464	11.8916
22012531	10.4778
22012542	10.5468
22012543	10.1626
22012548	9.34483
22012588	9.20936
22012679	9.18966
22012686	9.76108
22012727	10.4975
22012743	10.5567
22012749	10.0468
22012785	10.0468
22012787	10.4286
22012828	10.6108
22012835	9.97783
22012842	19.0419
22012875	16.1897
22012876	16.1453
22012886	16.1453
22012892	16.1453
22012893	16.1453
22012901	16.6379
22012916	16.2685
22012919	16.2685
22012930	16.5714
22012948	16.6404
22012952	16.5739
22012956	16.5739
22012957	16.6478
22012960	17.1576
22012961	12.17
22012994	12.6798
22013069	10.7217
22013108	10.3473
22013130	9.55172
22013140	9.44828
22013153	9.76601
22013162	9.52709
22013174	9.31281
22013181	10.7709
22013190	8.88424
22013200	9.60099
22013203	8.70936
22013206	9.83498
22013222	8.65025
22013229	8.60837
22013244	13.4261
22013266	11.2291
22013279	11.1675
22013316	11.335
22013320	13.2586
22013383	10.7537
22013394	10.7217
22013494	11.5148
22013518	10.5148
22013539	10.4606
22013559	10.2217
22013568	9.99015
22013581	9.84729
22013600	9.65271
22013608	9.92611
22013628	10.5123
22013643	9.1798
22013671	9.07882
22013675	10.9926
22013759	10.3793
22013771	10.3793
22013772	9.61823
22013804	9.66502
22013840	10.2365
22013894	9.13054
22013914	10.5
22013916	7.64778
22013917	7.64778
22013924	8.8867
22013930	6.76601
22013935	6.67734
22013937	8.42118
22013955	7.67241
22013969	4.56897
22013970	4.5665
22013971	4.56404
22013976	4.66502
22013977	5.2931
22013981	4.5665
22013999	4.5665
22014005	4.48768
22014026	5.1601
22014032	3.68966
22014063	3.98522
22014078	8.50739
22014117	7.34236
22014141	7.13793
22014148	7.07635
22014150	7.18473
22014166	7.29557
22014167	6.1798
22014178	5.84729
22014198	5.45074
22014214	11.2562
22014225	7.0665
22014226	12.3424
22014251	12.1946
22014278	12.0369
22014295	11.6552
22014300	11.2488
22014341	11.1823
22014343	10.1552
22014344	9.72167
22014353	9.86453
22014768	9.53695
22014865	7.18719
22014883	6.27586
22014901	6.21675
22014918	5.11084
22014944	3.62808
22014948	3.04187
22014959	2.5197
22014966	2.63054
22014991	2.97537
22014992	0.990148
22014996	1.34483
22015002	1.28571
22015003	1.26355
22015005	1.24138
22015008	1.21921
22015013	2.00739
22015015	1.7266
22015016	1.51232
22015017	1.75123
22015019	1.27586
22015024	1.4532
22015030	1.4064
22015038	1.52709
22015085	1.93103
22015086	0.453202
22015115	0.623153
22015131	0.539409
22015132	0.55665
22015144	0.706897
22015157	0.721675
22015159	0.596059
22015160	0.596059
22015171	0.635468
22015173	0.519704
22015179	0.519704
22015182	0.519704
22015228	0.618227
22015247	0.334975
22015262	0.0320197
22015274	0.0147783
22015277	0.349754
22015313	0.0147783
22015325	0
22015331	0
22015333	1.40394
22015353	0.935961
22015356	1.93842
22015363	1.16502
22015370	1.48276
22015380	1.14286
22015392	2.21675
22015393	0.0566502
22015398	0.0812808
22015399	1.00493
22015400	0.0197044
22015419	3.46552
22015424	2.04433
22015426	2.04433
22015447	2.04433
22015450	2.05172
22015460	3.867
22015469	0.497537
22015494	1.90148
22015495	0.593596
22015500	0.963054
22015522	0.539409
22015526	3.43103
22015528	1.08867
22015536	1.98768
22015544	1.31527
22015545	1.33005
22015549	3.55911
22015559	2.30049
22015564	2.00246
22015571	2.25123
22015578	2.34975
22015579	1.79557
22015580	1.82266
22015581	2.63547
22015584	2.03695
22015591	0.992611
22015599	0.0369458
22015602	0
22015603	0
22015607	1.51478
22015611	0
22015612	0
22015616	5.57882
22015665	3.16995
22015671	3.16995
22015679	3.16995
22015681	3.16995
22015684	3.16995
22015686	3.72414
22015689	2.57143
22015692	0.8867
22015695	2.24631
22015696	1.42857
22015703	1.27094
22015707	1.27094
22015709	3.57635
22015710	1.1798
22015711	0.995074
22015716	1.2266
22015724	1.00985
22015736	0.938424
22015745	2.4064
22015751	0.0147783
22015752	0.0147783
22015779	2.35714
22015781	0.472906
22015792	0.46798
22015793	0.738916
22015795	2.95813
22015803	1.85222
22015804	1.60099
22015817	2.00493
22015818	2.00739
22015820	1.68719
22015822	3.02463
22015831	0.3867
22015832	1.27094
22015872	2.17241
22015873	1.64778
22015878	1.53202
22015880	3.02956
22015894	1.60837
22015919	1.56897
22015926	2.08128
22015929	1.69212
22015932	0.716749
22015949	0
22015955	0
22015962	0.044335
22015989	0.00492611
22015996	0.00492611
22015999	0.00492611
22016000	0.00492611
22016006	0.418719
22016027	1.46059
22016033	1.61823
22016055	1.41133
22016074	1.61823
22016094	1.47044
22016099	1.51724
22016113	1.28818
22016120	0.578818
22016123	0.694581
22016131	0.795567
22016135	0.536946
22016139	0.325123
22016156	0.674877
22016176	0.827586
22016177	0.14532
22016180	0.172414
22016182	0.105911
22016200	0.12069
22016210	0
22016219	0
22016225	0
22016233	0.53202
22016235	0.0689655
22016236	0.0837438
22016280	2.32266
22016301	0.965517
22016333	7.79803
22016339	9.75123
22016369	9.4803
22016380	10.5369
22016388	10.2291
22016394	10.1158
22016407	10.2365
22016414	10.702
22016420	10.5813
22016422	10.5862
22016427	10.3571
22016429	10.9138
22016431	10.569
22016441	10.564
22016442	10.8793
22016456	11.2291
22016470	12.4655
22016484	7.61576
22016489	7.4064
22016492	7.67241
22016498	7.18473
22016525	6.92611
22016567	7.06158
22016577	6.80788
22016687	7.05419
22016688	0.913793
22016727	2.85714
22016759	1.64286
22016765	1.47044
22016774	1.64039
22016778	2.15517
22016780	0.918719
22016786	0.87931
22016792	1.97291
22016805	4.05172
22016811	4.28818
22016850	3.99754
22016852	4.68966
22016863	3.83744
22016877	3.64286
22016945	3.58867
22016953	4.1601
22016977	5.70936
22016979	5.1601
22016993	4.88424
22017008	4.69951
22017020	4.51478
22017026	4.35714
22017027	4.32266
22017048	5.8399
22017050	1.14778
22017068	4.33744
22017083	2.72414
22017085	2.53941
22017086	2.55419
22017103	3.41872
22017135	3.69951
22017266	2.96305
22017281	2.81281
22017322	4.03695
22017389	2.56404
22017406	2.4064
22017433	2
22017448	4.4335
22017452	2.33251
22017490	2.5936
22017566	3.76601
22017576	3.42857
22017586	3.01478
22017589	3.01478
22017613	3.81281
22017614	3.2069
22017635	3.05665
22017664	3.14286
22017680	2.60345
22017687	0.29064
22017689	0.268473
22017695	0.906404
22017700	0.189655
22017701	1.38424
22017703	0.522167
22017719	0.522167
22017723	0.522167
22017727	0.522167
22017731	0.844828
22017744	0.844828
22017746	3.54433
22017749	2.70197
22017756	2.70197
22017782	2.7931
22017784	3.10099
22017785	2.22414
22017795	2.57143
22017802	1.56158
22017808	0.261084
22017809	1.98768
22017839	1.63054
22017855	1.85468
22017860	2.38177
22017862	1.76847
22017866	1.57635
22017869	2.47783
22017947	0.295567
22017948	0.0197044
22017957	0.903941
22017958	0.682266
22017974	0.726601
22017995	0.549261
22017998	1.68473
22018000	1.62808
22018048	2.15764
22018058	1.81773
22018060	3.12315
22018070	2.06158
22018072	2.06158
22018078	2.12562
22018082	4.61576
22018097	0.440887
22018104	0.399015
22018110	0.894089
22018126	2.05419
22018130	0.091133
22018141	0.091133
22018153	1.51232
22018154	0.0812808
22018160	0.00738916
22018180	1.17488
22018185	0.568966
22018192	0.800493
22018194	0.623153
22018197	3.2266
22018199	0.746305
22018208	0.963054
22018210	1.49507
22018214	1.24138
22018226	1.23892
22018242	0.5
22018253	4.42857
22018328	2.55419
22018346	2.55419
22018403	5.04433
22018428	4.27094
22018438	4.60345
22018446	4.28818
22018466	4.94335
22018481	7.60345
22018490	8.88177
22018493	7.79064
22018501	7.79064
22018503	8.4064
22018509	7.79064
22018510	10.2906
22018511	10.936
22018513	17.5887
22018514	14.4778
22018516	14.4483
22018523	14.4483
22018524	14.4483
22018530	14.4483
22018535	15.0271
22018559	14.5813
22018599	14.1872
22018618	15.1502
22018625	11.6034
22018632	13.4975
22018636	13.7241
22018700	14.1995
22018745	13.7833
22018763	16.6232
22018802	17.4433
22018804	14.7857
22018806	13.9975
22018836	16.5468
22018851	19.7488
22018955	19.7709
22019080	19.2685
22019095	18.734
22019105	18.4384
22019178	18.1478
22019198	17.8571
22019266	17.5419
22019323	17.2833
22019335	17.0246
22019401	16.766
22019494	16.5074
22019574	16.3079
22019641	15.9901
22019655	15.7315
22019766	15.5665
22019774	15.2143
22019864	15.101
22019916	14.697
22019968	13.1355
22020148	12.8645
22020636	12.6059
22020811	12.7118
22020849	12.2956
22022576	12.2808
22022601	7.61084
22022610	1.98276
22022637	1.58128
22022650	1.11823
22022654	0.980296
22022662	0.512315
22022689	0.559113
22022700	0.490148
22022716	0.278325
22022723	0.300493
22022754	0.502463
22022768	0.310345
22022801	0.258621
22022818	0.258621
22022854	0.261084
22022884	0.258621
22022886	0.278325
22022895	0.258621
22022912	0.302956
22022986	0.197044
22023015	0.278325
22023032	0.23399
22023052	0.20936
22023070	0.20936
22023074	0.192118
22023075	0.236453
22023080	1.0665
22023101	1.53941
22023114	1.72414
22023129	1.61576
22023139	2.55911
22023162	1.5936
22023198	1.62069
22023211	1.4532
22023222	1.27094
22023236	1.5197
22023262	0.940887
22023421	0.997537
22035206	1.00493
22035268	1.4803
22035366	0.453202
22035738	0.396552
22035763	2.54926
22035777	2.47783
22035833	3.75369
22035842	2.67488
22035959	2.6798
22036125	2.33251
22036127	1.51232
22064390	1.96059
22064500	0.729064
22064517	0.615764
22064518	1.15271
22064522	0.224138
22064527	2.49261
22064537	1.58374
22064567	1.7069
22064576	1.58374
22064596	1.58374
22064622	2.37438
22064630	0.310345
22064632	0.431034
22064639	0.268473
22064641	0.458128
22064643	0.896552
22064644	0.416256
22064647	0.157635
22064737	0.780788
22064764	3.53202
22064775	2.73153
22064778	2.73153
22064783	2.73153
22064816	2.73153
22064818	3.87931
22064819	1.88424
22064821	1.88424
22064836	3
22064837	0
22064850	1.01478
22064871	0
22064891	0.00985222
22064909	0.689655
22064941	0.763547
22064985	0.428571
22065022	0.295567
22065063	0.46798
22065070	1.13793
22065080	0
22065081	1.58128
22065088	0.421182
22065103	0.738916
22065105	0.421182
22065113	0.871921
22065123	1.99261
22065126	1.19458
22065133	1.19458
22065152	1.19458
22065155	8.73399
22065180	8.2734
22065215	10.4458
22065249	9.60837
22065257	9.17734
22065269	9.84729
22065650	9.35714
22065699	8.49261
22065732	9.50985
22065784	7.81034
22066033	23.6823
22066100	21.5222
22066103	21.3719
22066109	21.3054
22066116	21.2389
22066124	21.1724
22066125	21.1059
22066135	21.0394
22066138	20.9729
22066140	20.9064
22066169	20.8399
22066176	20.7734
22066186	21.4261
22066259	21.2906
22066306	17.069
22066324	16.0443
22066332	15.5887
22067108	15.3424
22067143	11.6527
22067213	11.0862
22067286	9.86453
22067454	9.46798
22067465	9.41133
22067468	10.3793
22067555	5.17488
22067569	13.5936
22067779	8.07389
22067809	7.9064
22067811	7.70936
22067929	7.64286
22067940	6.59852
22068058	7.11576
22068427	5.32266
22068493	7.42857
22068509	6.66995
22068524	6.60345
22068549	6.81281
22068603	7.7734
22068684	7.8202
22068687	9.58128
22068710	8.3867
22068714	8.16502
22068773	8.0936
22068843	7.3202
22068852	7.13793
22068868	11.1823
22103800	9.00493
22103867	7.84729
22103996	7.10345
22104015	6.6133
22104033	6.36946
22104056	6.11576
22104062	5.91133
22104097	9.38177
22104109	8.45567
22104118	9.4064
22104146	9.30296
22104154	9.24631
22104166	10.0665
22110857	10
22111016	8.83498
22111239	12.3227
22112301	11.7537
22112632	13.6133
22112680	12.7315
22112685	12.7266
22112695	12.7266
22112705	12.7266
22112706	12.7266
22112723	12.7931
22112730	12.399
22112735	12.6084
22112762	18.8498
22112939	12.4261
22112941	10.3448
22112975	10.0739
22112976	9.84236
22113014	9.66995
22113168	9.53695
22113231	9.43103
22113338	10.2291
22113407	6.52463
22113499	6.79064
22113550	5.06158
22113778	5.25369
22113893	6.45813
22113935	5.18966
22114338	4.79557
22114443	4.48276
22118483	5.30542
22118959	4.43103
22124644	3.00493
22124645	2.39655
22124664	3.32759
22124971	6.31773
22124981	5.35468
22124984	5.88916
22133960	6.29803
22133965	5.70443
22133999	6.00739
22134022	6.61084
22134054	6.07882
22134158	6.04926
22134184	7.11823
22134188	7.03448
22134194	6.55172
22134195	6.79557
22134231	6.50985
22134232	6.68227
22134233	6.3399
22134239	6.24877
22134260	7.64778
22134271	6.9803
22134320	7.15025
22134348	6.8399
22134371	6.45074
22134374	4.30788
22134381	4.3867
22134424	5.47291
22134430	0.445813
22134480	0.433498
22134489	1.96305
22134496	0.554187
22134512	0.576355
22134519	0.509852
22134522	3.15271
22134529	3.42611
22134532	3.18473
22134552	3.19212
22134561	3.21675
22134608	3.25862
22134611	3.61823
22134615	8.79064
22134673	8.04926
22134686	8.53941
22134714	8.89409
22134750	8.89409
22134776	8.51724
22134780	8.35468
22134793	8.54187
22134819	13.2266
22134905	9.9803
22134916	9.9803
22134971	9.9803
22134977	9.9803
22134982	9.9803
22134996	10.0542
22135014	11.303
22135018	7.63547
22135051	8.06404
22135081	4.45074
22135088	10.1995
22135096	10.3448
22135255	9.95567
22135256	9.7734
22135298	9.10591
22135310	8.83744
22137046	8.34729
22137064	7.34975
22137075	7.4803
22137159	7.21182
22137163	6.63547
22137199	6.84975
22137246	6.46059
22137258	5.62808
22137261	7.1133
22137271	6.55419
22137275	7.36453
22137283	8.39901
22137299	7.79557
22137307	7.79557
22137309	7.96305
22137402	7.94828
22137411	7.62315
22137412	7.47044
22137438	10.8374
22137448	1.69458
22137449	1.87438
22137453	2.75862
22137458	1.6133
22137506	1.6133
22137530	10.1182
22137571	8.32266
22137577	8.3202
22137624	9.4335
22137639	9.91379
22137706	10.0123
22137740	9.31281
22137783	8.62315
22137801	9.25369
22137840	8.867
22137843	8.73892
22137844	9.12069
22137874	8.18966
22137883	8.70443
22137889	7.43596
22137891	6.66749
22137892	6.55172
22137893	6.63054
22137903	8.34729
22137960	7.6798
22137973	8.26355
22138017	7.73645
22138045	7.52709
22138695	6.14039
22138934	5.01232
22138949	4.95813
22139042	12.7537
22139139	7.70197
22139147	7.27833
22139809	6.90148
22139869	7.53695
22140014	7.17241
22140147	8.81773
22140202	8.39409
22140224	8.35714
22140253	9.87192
22140259	11.4286
22140279	9.88424
22140280	9.93596
22140385	9.86453
22140439	10.5517
22140442	10.2488
22140461	9.90887
22140463	8.63054
22140464	10.2217
22140467	9.93103
22140561	9.28818
22140574	9.03202
22140581	8.79557
22140614	11.436
22140627	9.95813
22140629	10.5123
22140631	9.83498
22140670	9.31527
22140715	9.0665
22140729	7.78079
22140736	6.61576
22140748	6.4064
22140763	6.82266
22140771	5.90887
22140786	5.52709
22140809	7.00493
22140854	6.63793
22140931	6.42118
22140938	6.62808
22140957	7.07389
22140978	5.19458
22140979	5.19458
22140980	5.19951
22140984	5.20197
22141023	5.8202
22141047	1.03202
22141083	0.566502
22141129	1.37685
22141142	1.13547
22141145	1.49015
22141152	1.49507
22141167	2.88177
22141170	1.79557
22141194	2.50493
22141197	2.17488
22141207	1.2266
22141213	1.33498
22141366	1.64286
22141373	0.788177
22141375	0.711823
22141403	0.852217
22141417	0.844828
22141422	0.711823
22141423	2.3867
22141437	2.03448
22141469	1.82759
22141523	1.87438
22141525	2.99754
22141538	1.64039
22141541	1.71921
22141543	1.69458
22141587	14.9089
22141602	14.4631
22141639	14.6404
22141650	14.532
22141660	16.4606
22141710	17.4655
22141739	16.8325
22141770	16.4384
22141783	15.4655
22141801	15.2586
22141802	15.2537
22142254	14.9212
22142265	14.1527
22142287	13.2463
22142289	12.9507
22142293	12.8522
22142307	12.9655
22142310	12.1404
22142320	12.3621
22142344	11.7611
22142452	12.8153
22142484	11.4778
22142497	12.468
22142532	9.33251
22142550	8.65517
22142559	8.52956
22142629	8.91872
22142708	6.96552
22142722	9.02956
22142749	8.81773
22142761	9.30296
22142768	8.31773
22142773	9.59113
22142774	10.0517
22142781	9.71429
22142787	9.14286
22142795	9.17488
22142802	10.0961
22142806	7.66749
22142834	7.4335
22142893	7.22414
22142955	7.66502
22142980	6.57389
22143011	7.1133
22143015	6.55911
22143041	7.63793
22143047	9.72906
22143060	10.3227
22143080	9.63054
22143081	8.89655
22143121	9.46059
22143124	7.27094
22143136	10.8177
22146697	9.22906
22146738	8.33744
22146741	7.76108
22154156	7.77586
22154185	7.46305
22154205	6.30788
22154219	6.31773
22154224	6.0936
22154315	5.78818
22154333	4.50246
22154362	5.13793
22154414	4.35468
22154436	4.0665
22154448	6.367
22154474	3.98276
22154479	3.52463
22154484	4.26108
22154490	2.46798
22154491	2.41133
22154503	4.87931
22154513	2.28571
22154528	2.28571
22154539	2.36453
22154583	3.28571
22154618	2.06897
22154661	1.59113
22154663	1.52217
22154669	1.98522
22154681	1.46552
22154719	2.0936
22154722	1.12069
22154738	2.67488
22154744	2.26847
22154750	1.9803
22154768	2.79557
22154773	2.47537
22154774	2.37931
22154805	2.82759
22154821	6.08374
22154822	1.96059
22154823	1.96059
22154830	2.65517
22154983	1.86453
22154984	2.24631
22155005	5.91872
22155066	5.0468
22155128	8.69704
22159278	6.97537
22159303	6.49754
22159306	6.64778
22162624	9.96798
22162749	10.3227
22162894	9.72414
22162912	10.9655
22162988	12.5123
22163003	11.8448
22163047	12.0911
22172834	11.0591
22172842	12.2069
22174451	12.436
22174479	11.1133
22179439	10.5222
22179541	10.0419
22179571	9.46552
22179636	9.49015
22179684	8.16749
22179714	8.00739
22179743	10.968
22179849	10.7537
22179855	10.4458
22179873	11.2291
22179927	11.1084
22179980	10.7685
22179986	12.2463
22179995	11.8768
22179998	11.8103
22180012	13.4409
22180064	13.2438
22180072	13.5222
22180140	13.5862
22180164	12.0837
22180166	11.5419
22180191	11.5862
22180192	9.91379
22180217	10.0443
22180264	10.4113
22180270	8.99261
22180273	9.32266
22180285	8.03202
22180286	12.0271
22180290	9.88424
22180291	10.8128
22180311	10.6453
22180325	10.5369
22180338	10.4704
22180349	12.0665
22180362	11.1576
22180364	11.7635
22180373	10.7931
22180377	11.0936
22180384	11.33
22180403	10.1502
22180433	7.26355
22180467	7.14039
22180502	6.19212
22180530	6.0197
22180590	6.91872
22180653	7.04926
22180726	6.20443
22180728	6.20443
22180729	6.89163
22180748	9.02956
22180778	5.73153
22180800	5.62562
22180807	5.68719
22180811	5.57143
22180830	5.48768
22180864	6.40887
22180887	4.84483
22180923	4.67734
22180936	5.51478
22181068	4.56897
22181109	5.75862
22181186	5.06897
22181292	5.04187
22181305	5.49754
22181307	5.93842
22181341	7.78818
22181391	8.54187
22181422	10.9483
22181460	10.5813
22181468	10.4828
22181531	10.4039
22181541	10.0665
22181542	9.68227
22181595	9.37931
22181621	9.03202
22181627	8.97783
22181639	8.03202
22181644	8.77833
22181659	8.49754
22181736	8.28818
22181753	11.2512
22181765	9.00985
22181811	8.94089
22181829	9.53448
22181926	10.8695
22181938	11.6675
22182030	12.303
22182034	11.9163
22182047	9.96305
22182069	10.4704
22182099	11.0813
22182101	10.5123
22182104	11.0936
22182107	9.91379
22182113	12.2094
22182120	8.70936
22182128	8.65764
22182133	8.78079
22182135	9.78325
22182198	9.01724
22182200	7.49507
22182207	8.81527
22182208	7.94828
22182213	7.74631
22182231	7.62069
22182240	5.85222
22182242	5.87931
22182260	6.74631
22182297	4.23645
22182298	6.39655
22182339	3.94828
22182347	3.90394
22182367	7.28079
22182399	7.83744
22182433	10.2167
22182455	9.44581
22182494	9.48276
22182500	8.37438
22182511	9.91626
22182526	9.86946
22182531	9.28818
22182544	9.31773
22182548	8.73399
22182549	9.34729
22182567	9.48768
22182574	8.70936
22182582	9.96552
22182588	13.1158
22182615	12.7537
22182655	12.8251
22182761	11.9926
22183811	10.4384
22183812	9.8399
22183850	9.53448
22183853	9.64039
22183856	9.31527
22183862	10.4778
22183870	11.7241
22183923	9.99507
22183932	9.83251
22183944	10.0764
22183960	14.2931
22184040	14.2167
22184169	11.0862
22184198	10.9655
22184202	11.2118
22184287	11.3424
22184325	11.0394
22184347	12.1108
22184379	9.84975
22184391	10.2562
22184490	12.4458
22184557	11.8054
22184655	9.45567
22184658	8.9064
22184704	9.133
22184738	8.81527
22184740	8.83251
22184752	9.8202
22184855	10.5813
22184922	9.28818
22184949	9.46552
22184992	9.41626
22185005	12.3054
22185063	11.7266
22185085	12.7365
22185099	12.3966
22185109	15.9951
22185136	15.835
22185147	15.6921
22185155	15.468
22185156	15.7118
22185171	15.7118
22185173	16.0837
22185185	15.1453
22185252	15.1453
22185268	13.7217
22185269	15.2365
22185270	14.766
22185276	15.5813
22185421	14.798
22185426	13.3325
22185703	10.6675
22185731	10.4606
22185740	13.1773
22185798	12.3768
22185805	10.8547
22185810	10.8054
22185813	10.9778
22185828	11.4631
22185887	11.1158
22185888	9.75862
22185890	11.3892
22185905	8.23399
22185955	8.98276
22185978	8.20443
22185984	8.48276
22186003	8.50246
22186037	8.5468
22186041	8.06897
22186099	8.4064
22186119	7.94581
22186140	8.05911
22186146	8.02709
22186161	9.69704
22186178	6.83744
22186269	6.64286
22186289	7.50246
22186323	6.71429
22186333	6.84483
22186359	6.25369
22186382	7.20197
22186395	6.34236
22186398	8.2734
22186417	8.98276
22186433	9.68966
22186515	8.84236
22186522	9.21429
22186557	9.31773
22186562	10.335
22186613	9.78325
22186616	9.44089
22186633	10.0148
22186636	8.14286
22186639	7.50985
22186645	9.9064
22186646	9.10591
22186692	9.07389
22186698	13.3916
22186706	12.8793
22186727	12.702
22186729	12.9951
22186737	12.7857
22186738	13.0222
22186783	13.0369
22186819	13.3941
22186848	11.7709
22186856	12.9212
22186897	12.3768
22186899	11.7734
22186920	11.7537
22186982	7.97044
22189040	7.65025
22189045	5.81034
22189104	5.54187
22189134	5.21429
22189155	5.91626
22189170	5.44335
22189194	7.50246
22189212	7.88424
22189234	8.76847
22189254	8.7266
22189260	8.59852
22189273	9.06897
22189279	9.76355
22189286	10.6034
22189288	10.069
22189300	11.303
22189302	11.7266
22189311	11.2759
22189315	11.0714
22189320	10.303
22189322	12.7562
22189325	11.7118
22189326	12.2956
22189335	11.7217
22189339	11.2635
22189341	11.6108
22189342	12.7882
22189343	12.6626
22189344	12.601
22189359	13.6626
22189372	12.1305
22189373	13.2685
22189378	13.4951
22189384	13.5
22189425	7.79557
22189430	8.99261
22189482	8.57882
22189514	8.51724
22189528	11.7365
22189531	11.3596
22189559	12.7167
22189580	10.8424
22189583	13.7956
22189600	14.0837
22189634	12.899
22189637	13.5296
22189667	13.9113
22189686	13.5517
22189761	13.6502
22189812	16.7241
22189826	13.7488
22189835	13.6305
22189861	13.6823
22189892	13.6675
22189893	13.9261
22189916	14.6626
22189995	13.7611
22190011	12.899
22190050	13.1084
22190063	12.3227
22190086	11.6552
22190095	14.0419
22190104	11.7709
22190124	11.8103
22190176	14.5837
22190275	15.101
22190276	14.1626
22190335	13.8079
22190384	14.6995
22190421	13.5567
22190453	13.1502
22190469	13.0911
22190492	14.835
22190502	14.5345
22190540	14.3473
22190541	14.7586
22190551	14.3153
22190559	15.5443
22190651	16.0025
22190665	14.7365
22190711	14.1379
22190720	13.6256
22190743	13.9335
22190744	13.5714
22190753	13.9409
22190787	13.2389
22190794	13.1823
22190847	13.9828
22190862	13.5837
22190868	14.7709
22190891	15.9089
22191016	14.8966
22191022	14.5222
22191025	14.468
22191032	15.3645
22191069	15.7266
22191072	14.4655
22191109	16.6232
22191112	15.9458
22191121	17.032
22191122	16.6872
22191147	16.6601
22191189	16.9532
22191219	16.8325
22191224	16.9483
22191301	16.83
22191344	16.4236
22191345	17.0517
22191443	16.803
22191467	14.6576
22191487	14.867
22191518	15.6773
22191540	13.4261
22191546	13.2956
22191560	13.8399
22191563	11.9704
22191580	16.165
22191585	13.8596
22191646	14.2512
22191650	13.7808
22191654	13.7808
22191707	14.4483
22191708	14.3005
22191734	14.1108
22191880	13.1108
22191903	14.2291
22191914	13.17
22191952	12.7291
22191954	12.6281
22192036	12.9828
22192051	12.4507
22192112	12.0419
22192124	11.6232
22192131	11.9138
22192152	13.7365
22192231	15.1576
22192260	14.734
22192373	14.7438
22192375	14.2291
22192399	19.7167
22192467	20.1084
22192502	20.5567
22192509	21.0616
22192676	22.2537
22192698	21.83
22192718	22.3867
22192727	22.0369
22192741	23.0394
22198775	22.0985
22198781	20.4754
22198802	21.6305
22199043	21.17
22199075	19.1773
22199104	18.9039
22199133	18.5665
22199156	18.0148
22200456	16.0567
22200465	13.5887
22200474	13.2217
22200482	13.6724
22200487	12.3596
22200538	12.702
22200544	11.1921
22200563	10.8448
22200588	10.7512
22200855	9.22906
22200866	11.2685
22200870	11.5148
22200871	14.266
22200874	14.2069
22200905	14.1502
22200913	15.6995
22200922	15.5887
22200928	15.1034
22200951	15.633
22200954	15.0517
22200971	14.9409
22200977	13.5394
22200978	12.8276
22201188	12.5025
22201212	11.5172
22201254	11.6798
22201261	11.266
22201275	11.266
22201301	11.3153
22201310	12.5443
22201325	13.5197
22201340	12.7734
22201348	12.6675
22201399	12.7044
22201432	11.1995
22201435	9.60591
22201518	8.59852
22201542	9.867
22201556	8.60099
22201566	9.02463
22201577	8.2266
22201585	8.80788
22201586	10.0567
22201592	8.33005
22201594	8.37685
22201595	11.0813
22201599	9.4335
22201608	9.4335
22201610	9.95813
22201611	9.75123
22201622	9.92365
22201623	9.70197
22201653	10.367
22201657	12.0296
22201666	11.5493
22201670	10.5394
22201679	11.3251
22201683	10.6847
22201691	11.2438
22201714	12.1946
22201858	8.9064
22201890	6.34729
22201909	5.19704
22201939	4.71182
22201942	3.78325
22201943	3.58374
22201944	4.31034
22201945	2.23153
22205546	4.25123
22205901	1.85468
22205920	1.94089
22207322	2.05172
22207404	2.72906
22215026	1.95813
22215056	1.43596
22215077	1.67734
22215111	2.05665
22215116	2.66502
22215127	1.66502
22215333	1.84236
22215918	4.3867
22216094	2.95567
22216095	2.86453
22216138	4.26355
22216215	3.2266
22216219	3.21429
22216222	3.21429
22216238	2.98276
22216251	3.02217
22216278	3.74631
22216386	0.130542
22216396	0.115764
22216412	0.100985
22216417	0.0862069
22216419	1.44089
22216442	0.827586
22216454	1.33251
22216483	1.57389
22216491	1.2734
22216492	3.68719
22216534	3.39901
22216543	3.20936
22216545	2.97291
22216548	3.10099
22216562	2.85961
22216567	3.04433
22216606	3.75862
22216608	2.06897
22216633	1.14532
22216658	1.06897
22216686	1.0665
22216699	1.9064
22216702	0.29064
22216712	0.507389
22216718	0.433498
22216724	0.633005
22216729	0.958128
22216744	0.940887
22216770	1.68227
22216850	0.758621
22216866	0.761084
22216867	1.35714
22216879	0.758621
22216894	0.0418719
22216898	1.18227
22216900	0.167488
22216908	0.147783
22216916	0.401478
22216925	3.02956
22216941	2.34236
22216963	2.22167
22216976	2.49261
22216983	2.3399
22216988	4.52709
22217001	1.63054
22217003	3.19212
22217025	1.97044
22217038	2.867
22217042	1.92118
22217090	1.80542
22217092	2.90148
22217099	0.628079
22217105	0.630542
22217123	4.3867
22217135	2.39901
22217205	2.49507
22217206	2.44828
22217213	2.44581
22217218	9.28325
22217239	8.41626
22217248	8.3867
22217263	8.33498
22217282	9.04926
22217302	13.7709
22217346	13.3892
22217367	13.335
22217369	13.2685
22217377	13.0271
22217410	12.9039
22217417	12.899
22217470	13.9113
22217504	14.431
22217546	14.2315
22217547	14.0246
22217548	13.8966
22217553	14.5443
22217789	14.1773
22217792	14.5394
22217801	13.3473
22217825	13.5123
22217832	10.8128
22217841	10.8103
22217851	10.1133
22217868	9.89163
22217908	10.1601
22218133	11.0936
22218258	0.706897
22218264	7.6601
22220755	6.85468
22220763	7.10591
22220807	7.22167
22220908	7.19458
22220909	7.03941
22220924	7.70936
22220951	7.34483
22220986	7.89655
22220997	8.44335
22221005	7.24631
22221008	7.33251
22221058	8.73153
22221077	5.00246
22221134	5.31773
22221183	7.42611
22221199	3.5
22221240	3.52217
22221244	3.81034
22221245	2.99261
22221255	3.12808
22221256	2.75862
22221282	2.33005
22221291	2.54187
22221306	3.02217
22221308	4.14039
22221319	2.13793
22221329	2.33005
22221342	2.13793
22221353	2.13793
22221357	3.83744
22221359	1.34483
22221364	0.985222
22221377	0.985222
22221378	2.58867
22221412	0.608374
22221428	0.485222
22221432	1.56897
22221459	0.647783
22221474	0.5
22221477	1.26847
22221507	0.418719
22221538	0.229064
22221542	0.226601
22221552	0.352217
22221559	0.100985
22221574	0.672414
22221576	0.344828
22221577	0.724138
22221596	0.453202
22221610	0.261084
22221625	1.18966
22221627	0.251232
22221631	0.280788
22221634	2.12808
22221636	1.56897
22221664	1.41379
22221666	1.28325
22221680	1.28325
22221692	2.39163
22221702	0.416256
22221724	0.275862
22221733	3.88177
22221761	3.41626
22221768	3.29064
22221769	3.42118
22221788	3.52463
22221799	3.76847
22221839	5.09606
22221879	2.77833
22221886	2.54187
22221917	3.57882
22221929	1.83005
22221936	1.93842
22221947	1.94581
22221961	2.36453
22221973	1.94581
22221975	2.18473
22221991	2.42857
22222000	2.03202
22222008	2.10099
22222017	1.61823
22222028	1.43103
22222038	0.00985222
22222066	0.598522
22222076	0.522167
22222093	0.551724
22222095	0.519704
22222106	0.980296
22222125	0.581281
22222145	0.600985
22222157	0.00246305
22222167	0
22222229	3.13793
22222251	1.81527
22222255	2.0468
22222287	2.22167
22222302	2.05172
22222309	2.00246
22222310	2.83005
22222324	0.0320197
22222384	0.0246305
22222403	1
22222404	0.29064
22222407	0.293103
22222420	0.576355
22222428	0.317734
22222444	0.778325
22222453	0.317734
22222462	1.70197
22222482	0.862069
22222508	0.524631
22222521	0.524631
22222538	1.27586
22222545	0.184729
22222546	0.00246305
22222566	0.0147783
22222572	0.504926
22222595	0.758621
22222600	0.571429
22222605	1.33251
22222613	1.22906
22222620	1.85714
22222623	1.05172
22222627	0.815271
22222640	1.57635
22222647	1.3867
22222658	1.2266
22222659	1.54433
22222661	1.57389
22222663	1.23399
22222675	2.29803
22222693	1.62315
22222733	2.91626
22222781	2.51232
22222817	7.69458
22222862	6.73399
22222878	6.50985
22222879	6.45074
22222881	6.50739
22222882	7.0197
22222913	7.75616
22222914	7.06404
22222925	6.18719
22222929	6.69951
22222942	6.85714
22223053	7.51478
22223083	4.70443
22238763	3.00985
22238833	2.10837
22238838	1.77586
22247870	5.10837
22247976	2.01232
22248015	2.49754
22248026	2.18473
22248083	2.27094
22248087	3.15025
22248177	2.12069
22248178	2.31773
22248208	2.12069
22248225	8.91872
22248242	5.61823
22248266	5.56404
22248284	7.71921
22248289	7.41133
22248299	7.41133
22248300	7.41133
22248305	7.41133
22248318	7.41133
22248324	7.41133
22248332	7.41133
22248335	7.41133
22248401	16.1576
22248442	7.57389
22248470	7.51232
22248499	7.57389
22248510	7.51232
22248569	10.8079
22248586	11.17
22248609	10.4828
22248616	10.4828
22248617	10.4828
22248621	13.1724
22248644	14.7833
22248697	18.3227
22257162	16.4335
22257254	15.2611
22257277	13.7882
22257296	13.4926
22257304	13.2537
22257324	13.1527
22257329	12.9409
22257354	13.0468
22257363	11.8251
22257364	11.7857
22257372	13.1034
22257389	11.7069
22257394	11.6724
22257407	13.0813
22257409	10.9039
22257417	12.3448
22257421	10.835
22257422	10.8005
22257424	12.1084
22257434	19.4483
22257440	18.8473
22257454	18.7759
22257455	18.8399
22257471	19.2783
22257474	19.4163
22257488	25.9187
22257509	25.6552
22257517	25.0222
22257518	27.3177
22257617	28.7192
22257650	26.9704
22257652	26.7512
22257675	26.6921
22257679	26.968
22257705	26.8227
22257720	25.9852
22257721	25.7635
22257730	25.7069
22257734	25.1847
22257740	24.7315
22257746	24.7808
22257758	24.9852
22257773	24.4261
22257774	23.7833
22257785	23.1158
22257789	22.8325
22257790	30.931
22264556	29.3744
22264605	27.468
22264617	26.6108
22264626	26.3793
22264629	24.234
22264674	24.1207
22264758	23.7956
22264856	22.9704
22264910	22.6749
22264942	22.5369
22264948	22.4877
22264990	22.298
22264992	22.1502
22264994	22.0172
22265048	22.2167
22265171	23.8719
22265194	23.2882
22265207	23.0714
22265211	23.9409
22265213	22.6207
22265287	22.5123
22265292	22.1626
22265308	22.0222
22265318	21.8818
22265319	21.7414
22265448	21.601
22265456	21.468
22265573	21.4113
22265593	21.1478
22265691	20.1158
22265692	20.33
22265716	20.436
22265737	26.9433
22265842	24.2906
22265843	23.2808
22265855	23.0961
22265857	22.9113
22265866	23.8892
22265944	24.197
22265956	22.0714
22265967	21.9458
22266000	21.9163
22266043	21.6872
22266131	21.5443
22266132	21.4113
22266197	21.3251
22266246	21.1182
22266280	21.133
22266358	20.9975
22266378	20.8645
22266384	20.7315
22266387	20.5985
22266456	20.4655
22266517	20.3325
22266527	20.335
22266554	20.1207
22266563	19.9803
22266595	19.8621
22266660	19.7611
22266661	19.633
22266695	19.5025
22266706	20.6158
22266849	20.1502
22266876	20.0025
22266899	34.6897
22266915	25.9754
22266942	25.4507
22266967	25.1305
22267132	24.835
22267175	24.6207
22267202	24.5025
22267210	24.2857
22267242	25.3867
22267289	22.8227
22267293	22.6601
22267296	22.5345
22267297	23.0025
22267302	22.0197
22267348	21.8842
22267388	21.8054
22267404	21.6502
22267437	21.5296
22267439	21.4113
22267454	21.2931
22267526	21.1749
22267533	21.0567
22267573	21.3867
22267615	21.3645
22267673	21.1823
22267681	21.0493
22267695	20.9261
22267756	20.8448
22267796	22.1527
22267833	21.7512
22267841	21.5345
22267876	21.9926
22267903	21.6502
22267918	21.4335
22267927	20.1429
22268604	19.9507
22268606	18.3325
22268636	19.9729
22268656	18.9901
22268700	18.6724
22268701	18.5025
22268720	18.7783
22268754	19.0099
22268779	19.3719
22268782	18.6872
22268802	18.2833
22268808	18.0665
22268809	17.8498
22268818	17.633
22268820	17.4163
22268821	17.1995
22268824	17.0665
22268886	17.431
22269012	14.702
22269037	14.5123
22269038	14.431
22269061	14.5468
22269079	14.8374
22269086	12.5517
22269167	12.5468
22269230	12.2241
22269263	12.532
22269265	12.3719
22269284	12.1675
22269285	11.83
22269339	11.633
22269351	26.6897
22269359	15.0517
22269381	14.8547
22269393	14.7044
22269408	14.5714
22269469	14.4877
22269471	14.2438
22269472	14.2488
22269519	13.8793
22269557	13.7586
22269584	15.17
22269596	14.7734
22269597	14.6059
22269608	15.9039
22269610	15.1059
22269619	14.9778
22269686	14.8892
22269690	14.5542
22269701	14.4212
22269716	14.2882
22269726	14.1552
22269758	14.0222
22269759	13.936
22269775	13.7562
22269790	13.67
22269915	13.5296
22269958	13.3571
22269987	13.2635
22269988	13.0911
22270011	13.0074
22270078	14.2857
22270101	13.0271
22270180	13.2414
22270229	14.33
22270338	13.8941
22270447	13.6158
22270448	13.4581
22270450	13.931
22270462	15.3966
22270474	15.83
22270555	14.234
22270692	14.6084
22270761	14.2611
22270776	12.9163
22270785	12.1108
22270802	11.8399
22270821	11.734
22270823	11.0985
22270949	10.9778
22270974	5.94581
22270990	5.90148
22271006	5.9803
22271036	6.02463
22271055	4.25862
22271111	4.2734
22271128	4.65517
22271135	3.80296
22271136	4.03941
22271141	4.00493
22271144	4.18473
22271156	7.633
22271196	7.06404
22271198	7.06404
22271202	7.1798
22271241	7.34729
22271250	6.61084
22271284	6.86946
22271300	5.68227
22271307	4.37685
22271311	4.67241
22271315	4.37685
22271322	4.37685
22271343	5.26108
22271344	5.07389
22271382	5.06158
22271386	6.43103
22271388	5.79064
22271427	5.82512
22271453	8.03202
22271473	7.10837
22271478	6.43842
22271481	8.76355
22271493	12.6158
22271570	12.4261
22271573	12.8054
22271577	14.431
22271589	12.7143
22271595	12.6527
22271624	11.9039
22271640	11.5591
22275382	11.8276
22275402	11.702
22275470	11.2192
22275567	11.0837
22275582	11.2044
22275654	11.3005
22275688	10.8448
22275718	10.8448
22275731	10.8448
22275751	10.931
22275863	10.7586
22275897	10.6724
22276082	10.6724
22276086	10.931
22276107	10.8818
22276155	11.2192
22276176	11.165
22276199	11.0788
22276201	11.0788
22276215	11.1552
22276303	11.6601
22276317	10.0296
22276358	9.55419
22276377	9.07635
22276576	10.5
22276657	9.3399
22276658	9.47537
22276873	9.81034
22276889	10.5394
22276926	10.6084
22277004	9.70936
22277057	9.66995
22277106	7.97291
22281765	6.26108
22281786	5.1798
22281790	5.41626
22281832	5.30542
22281857	5.33005
22282130	5.74384
22282321	6.90394
22282324	2.20936
22282492	1.70443
22282512	1.72906
22282520	3.59606
22282711	2.78571
22282763	2.90148
22282789	2.33005
22282790	2.57635
22282794	2.16502
22282803	1.69951
22282810	1.87192
22282821	1.88177
22282839	1.87685
22282887	1.5197
22282897	3.64778
22282936	1.1798
22282938	1.06404
22282943	1.13054
22282970	2.78325
22282978	0.458128
22282983	0.576355
22282984	1.05911
22282993	0.460591
22282998	0.261084
22283010	0.0295567
22283013	0.00738916
22283014	0.152709
22283016	0.325123
22283029	0.123153
22283043	0.0394089
22283070	0.935961
22283080	0.184729
22283081	1.3202
22283114	0.687192
22283129	0.807882
22283195	0.933498
22283207	1.63054
22283225	0.593596
22283251	0.492611
22283253	0.945813
22283262	0.566502
22283278	0.231527
22283305	0.418719
22283315	3.83005
22283319	2.35468
22283357	2.77833
22283373	5.08867
22283400	6.60099
22283407	7.633
22283425	7.36207
22283431	9.18473
22285736	8.76601
22285752	7.42611
22285763	7.13054
22285765	6.84483
22285784	9.21429
22285975	8.03941
22285976	7.82266
22285990	7.8202
22286013	7.78325
22286025	7.45074
22286027	7.39655
22286042	7.43842
22286048	6.90394
22286053	7.08621
22286068	7.17241
22286094	7.15271
22286117	5.7266
22290211	4.70936
22290500	3.82759
22290932	5.4064
22295688	5.40148
22303028	5.1133
22303111	5.49261
22303277	5.48768
22303295	5.18719
22303296	5.71921
22303311	5.6601
22303318	5.30788
22303335	5.24877
22303592	4.93842
22303624	5.17734
22303642	0.278325
22303647	0.492611
22303701	0.945813
22303706	0.889163
22303736	0.706897
22303740	0.866995
22303805	1.29064
22303834	0.726601
22303853	1.02956
22303887	0.864532
22303902	0.470443
22303915	0.802956
22303955	1.34729
22303968	0.842365
22303984	4.7069
22304012	3.12069
22304018	2.97537
22304022	2.84729
22304024	2.84729
22304094	3.46798
22304099	1.28818
22304103	1.49015
22304132	1.39409
22304136	1.8202
22304151	2.23892
22304156	4.09113
22304159	3.54187
22304170	4.4532
22304177	6.24384
22304182	6.24384
22304198	6.31034
22304199	6.18719
22304218	6.23892
22304236	6.62069
22304258	7.13054
22304261	6.87931
22304274	7.13054
22304277	5.20936
22304296	5.20197
22304300	4.89655
22304303	4.84729
22304304	8.21921
22304320	10.3153
22304326	8.14778
22304333	8.03941
22304378	9.16995
22304432	7.90148
22304613	8.2931
22304624	7.91379
22304627	8.33498
22304655	8.52709
22304699	8.83744
22305475	8.10591
22305486	6.25123
22305548	6.28818
22305754	7.89655
22305783	6.98768
22305807	7.17734
22306015	7.54187
22306053	6.8202
22306106	6.7266
22306152	7.21182
22306246	6.75616
22306307	9.13054
22306373	8.367
22306377	8.367
22306747	8.56158
22306795	8.1798
22306804	8.12562
22306861	8.26108
22306891	7.75616
22306924	10.2882
22306927	7.23645
22306929	6.71675
22306931	6.64532
22306934	6.63054
22306937	10.8448
22306939	9.72906
22306941	8.62069
22306943	8.68227
22306949	8.74138
22306951	8.78571
22306991	14.5739
22307071	11.3621
22307095	11.3621
22307135	11.4926
22307137	11.9064
22307232	16.9901
22307351	14.9975
22307469	13.8399
22307474	14.1281
22307476	13.9951
22307508	13.9951
22307509	13.9951
22307515	13.9951
22307544	13.9951
22307555	13.9951
22307556	13.9951
22307560	13.9951
22307603	21.3867
22307766	11.665
22307871	16.83
22308045	15.3473
22308064	14.9384
22308116	15.298
22308162	14.4089
22308207	13.5222
22308213	13.7069
22308215	13.431
22308246	13.3128
22308255	11.9187
22308285	11.9483
22308366	11.5074
22308367	10.5714
22308369	10.4039
22311211	12.3867
22311215	8.23399
22311217	7.90148
22311225	7.98768
22311246	7.55665
22311265	7.31527
22311276	7.52217
22311277	6.26108
22311297	6.22906
22311299	6.28571
22311304	6.39901
22311319	5.93596
22311323	5.54433
22311325	6.21429
22311345	5.55172
22311346	5.09113
22311361	5.45567
22311376	4.99015
22311377	5.27586
22311383	4.57882
22311389	4.82266
22311421	4.64778
22311423	4.33251
22311428	3.31281
22311460	3.26847
22311461	3.38177
22311468	1.84729
22311491	2.06158
22311508	1.50493
22311510	1.86453
22311512	3.58374
22311515	2.05419
22311526	2.25369
22311531	2.00985
22311560	2.99261
22311570	4.78079
22311571	2.38916
22311578	2.35961
22311597	2.75369
22311609	4.00985
22311614	2.91626
22311636	3.80542
22311638	3.07143
22311647	2.90887
22311649	2.67241
22311651	2.67241
22311656	3.72906
22311658	0.349754
22311659	0.0197044
22311669	0.55665
22311670	0
22311682	2.21675
22311685	0.763547
22311723	0.761084
22311735	1.4335
22311739	0.770936
22311760	1.0468
22311812	0.0369458
22311816	1.15271
22311826	0.221675
22311831	0.221675
22311832	1.13054
22311833	0.302956
22311848	0.293103
22311854	0.591133
22311861	2.22906
22311877	1.94581
22311901	2.12315
22311917	2.72414
22311972	2.23892
22311998	3.05911
22312008	1.71675
22312020	1.56897
22312024	2.96059
22312045	0.0985222
22312050	0.0862069
22312051	1.13547
22312053	0.00738916
22312073	0
22312076	0.67734
22312098	0.423645
22312117	0.389163
22312128	0.389163
22312134	1.44089
22312137	1.27586
22312150	1.14039
22312155	1.0936
22312166	3.2931
22312176	0.901478
22312179	0.901478
22312188	2.87685
22312191	1.23645
22312194	1.25616
22312200	3.37438
22312222	2.00246
22312238	2.03695
22312271	2.18473
22312316	2.29557
22312333	4.22414
22312342	3.30296
22312362	3.633
22312388	3.63547
22312397	3.31527
22312398	3.58374
22312418	4.80788
22312426	4.43596
22312481	4.24384
22312482	4.17734
22312483	4.17488
22312498	4.94581
22312501	2.95813
22312503	5.26847
22312538	1.76601
22312547	1.72167
22312563	1.93596
22312574	2.54926
22312579	1.71921
22312580	2.21921
22312623	2.51232
22312639	1.87685
22312656	1.8867
22312665	1.60591
22312714	1.82759
22312727	2.00246
22312747	0.987685
22312748	0.536946
22312806	0.679803
22312839	0.389163
22312873	0.0344828
22312880	0.775862
22312889	0.490148
22312891	0.273399
22312901	0.53202
22312921	1.60345
22312924	0.726601
22312942	0.566502
22312951	1.83498
22312977	0.82266
22312979	0.453202
22312985	1.48768
22313004	0
22313031	0
22313032	1.58128
22313043	0
22313063	0
22313129	1.22167
22313151	0.0172414
22313153	0.00985222
22313160	1.56897
22313171	1.66995
22313175	1.7734
22313227	1.49261
22313236	1.38424
22313242	1.56158
22313247	1.92611
22313257	9.11084
22313274	8.81527
22313275	9.12562
22313309	8.96305
22313318	8.97044
22313321	9.16256
22313329	9.25123
22313331	10.8645
22313346	11.2438
22313350	10.7833
22313358	12.399
22313431	11.0493
22313448	10.6773
22313455	10.9655
22313466	10.569
22313467	10.6502
22313479	10.9532
22313489	10.9113
22313521	10.8227
22313522	10.1626
22313539	10.1626
22313563	10.5591
22313584	11.4828
22313628	8.32512
22313639	8.5665
22313672	8.52463
22313688	8.75123
22313700	10.67
22313761	9.17488
22313764	9.35714
22313784	9.09852
22313785	9.20936
22313827	9.50246
22313853	11.0222
22314006	8.38177
22314009	8.38177
22314043	8.7931
22314176	9.12069
22314179	9.45813
22314180	8.40887
22314183	8.3867
22314198	8.8867
22314199	8.65025
22314251	8.43103
22314345	10.8005
22314370	10.5936
22314404	10.9261
22314482	11.1034
22314516	10.9335
22314534	10.9335
22314536	11.1355
22314649	11.0911
22314650	11.3695
22314716	10.7808
22314737	11.0837
22314817	9.93103
22314887	8.68227
22314899	8.98522
22314947	6.91626
22315019	6.80049
22315083	7.30542
22315097	6.88177
22315161	10.9852
22315194	9.84236
22315199	9.79803
22315225	9.78325
22315323	9.47783
22315390	10.7143
22315428	9.67241
22315456	9.80542
22315481	9.10591
22315527	9.32512
22315559	10.3079
22315611	12.7167
22315615	10.3916
22315623	10.2808
22315639	11.1601
22315641	10.9163
22315746	13.3448
22315934	13.3399
22315961	13.8153
22315985	13.6847
22315986	12.2488
22316087	13.2709
22316123	13.6059
22316196	10.8103
22316230	10.1404
22316246	10.5222
22317474	11.9778
22324600	6.56897
22326078	6
22326094	6.39409
22326159	6.93103
22326655	5.4532
22326704	5.53202
22326762	5.59113
22326978	5.31034
22327065	5.14039
22327154	5.07143
22329820	4.72167
22330792	4.36207
22331079	1.15271
22331221	7.19458
22331273	6.35714
22331744	6.16749
22332491	5.87685
22333218	5.65764
22333233	14.3177
22333241	13.5542
22333279	13.5542
22333300	13.1946
22333314	13.4236
22333349	13.1256
22333359	12.9163
22333488	12.8227
22333502	11.8374
22333506	11.3448
22333552	11.7488
22333587	9.33744
22333597	9.25123
22333603	8.90887
22333609	14.3842
22333645	14.1576
22333647	17.8424
22333659	17.303
22333660	19.2463
22333668	18.9581
22333672	19.4754
22333692	19.2906
22333693	19.0764
22333694	18.8842
22333695	18.6946
22333702	18.8842
22333723	18.7586
22333737	18.3818
22333752	18.1995
22333789	18.7537
22333813	16.9384
22333815	16.734
22333845	15.8744
22333858	15.936
22333896	16.5739
22333904	10.0419
22333910	11.4409
22333912	10.8079
22333916	11.8621
22333924	20.0222
22333926	19.702
22333948	19.436
22333954	19.4335
22333961	19.1305
22333963	18.9039
22334088	18.798
22334124	18.3202
22334150	17.1724
22334167	16.9877
22334171	16.9163
22334183	18.0049
22334516	17.4631
22334520	16.5394
22334585	16.6872
22334656	16.5246
22334659	15.3498
22334662	15.2931
22334681	15.5197
22334689	13.564
22334694	13.5542
22334722	14.5517
22334731	10.3128
22334762	10.2956
22334781	10.4581
22334787	9.08128
22334790	9.97537
22334798	9.92365
22334801	28.6232
22334822	20.1576
22334830	21.6355
22334846	21.6749
22334881	21.4557
22334884	21.3153
22334894	21.2414
22334908	21.0493
22334922	22.4089
22334952	22.2808
22334954	21.8448
22334956	21.6601
22334959	22.3103
22335002	22.0616
22335007	21.8695
22335028	21.6773
22335030	21.4852
22335035	21.2931
22335039	21.101
22335040	20.9212
22335045	22.5025
22335059	20.1897
22335060	19.8793
22335071	19.734
22335080	27.1256
22335087	18.5911
22335105	18.3571
22335144	18.165
22335156	18.032
22335194	18.7241
22335218	18.5025
22335233	18.2562
22335249	18.064
22335250	17.8719
22335252	18.2118
22335314	17.9606
22335357	17.6995
22335358	17.4532
22335405	17.2069
22335429	16.9631
22335450	16.8966
22335793	17.0911
22335798	10.3374
22335996	9.8202
22337142	9.36946
22337173	6.46059
22337311	1.99754
22337318	0.342365
22337348	0.268473
22337415	0.261084
22337446	0.0960591
22337455	0.0812808
22337458	0.738916
22337485	0
22337488	0
22337495	0.0246305
22337496	0.189655
22337509	1.27094
22337511	1.28571
22337537	1.22414
22337564	1.75369
22337566	0.862069
22337591	0.753695
22337608	0.672414
22337698	1.56897
22337764	1.83005
22337768	1.68719
22337778	1.62069
22337812	1.41133
22337817	1.91133
22337844	1.71429
22337865	1.64039
22337894	1.98522
22337905	0.995074
22337906	0.906404
22337909	0.768473
22337962	1.70443
22337973	0.630542
22337989	0.605911
22338004	2.14532
22338020	0.490148
22338021	0.948276
22338035	1.0468
22338095	1.36207
22338135	1.57389
22338151	1.4532
22338158	2.41379
22338235	2.33498
22338251	2.03695
22338272	2.85222
22338426	2.67488
22338439	2.3399
22338541	2.19951
22338561	2.00739
22338598	2.44089
22338920	7.68719
22338924	6.60837
22339129	6.16995
22339361	5.65517
22339443	5.33005
22339559	11.4828
22339708	9.40394
22339711	8.42611
22339775	8.07143
22339798	7.51232
22339805	6.79803
22339806	7.82266
22339828	6.53448
22339829	6.28325
22339833	6.17241
22339878	5.92118
22339880	5.72906
22339881	6.13547
22339888	4.99015
22339927	4.12808
22339936	3.66749
22339939	4.49754
22339940	3.44089
22339942	3.51232
22339961	7.58374
22339997	3.13054
22340015	3.05172
22340030	3.05172
22340053	2.87931
22340056	4.82266
22340083	1.25369
22340087	1.27586
22340100	6.89163
22340134	4.2069
22340136	4.2069
22340137	4.2069
22340167	4.37931
22340179	3.97291
22340180	3.97291
22340182	3.97291
22340185	3.97291
22340200	5.21921
22340208	0
22340210	1.8867
22340228	0.738916
22340282	0.669951
22340283	1.83251
22340285	0.608374
22340289	0.62069
22340362	0.837438
22340365	0.0714286
22340368	0.0295567
22340378	0.0394089
22340425	0.0788177
22340440	1.53941
22340449	0.0615764
22340456	0.091133
22340485	1.48276
22340553	0.108374
22340556	0.876847
22340581	0.1133
22340589	0.0517241
22340590	0.0369458
22340596	3.0665
22340616	2.09606
22340619	2.09606
22340623	2.09606
22340626	2.8202
22340632	1.72414
22340647	3.03695
22340697	0.133005
22340701	0.975369
22340735	2.6798
22340743	2.64039
22340758	12.3448
22340764	11.1552
22340771	11.2389
22340824	11.1921
22340863	12.9384
22340951	12.3941
22340971	12.2882
22341001	12.2882
22341008	12.2882
22341015	12.2882
22341027	12.4433
22341035	13.8645
22341044	12.5296
22341050	12.5296
22341059	13.9015
22341105	13.8276
22341109	13.6305
22341127	13.3818
22341144	13.2438
22341183	13.4606
22341211	13.0419
22341216	12.0788
22341223	12.1207
22341244	11.8842
22341253	13.234
22341279	1.17488
22341300	1.00739
22341309	7.14039
22341336	5.6798
22341341	6.65517
22341345	6.36453
22341349	7.2069
22341388	7.75862
22341416	7.45074
22341438	7.54433
22341454	7.11576
22341469	7.07389
22341493	6.82512
22341503	6.89409
22341927	5.3202
22341942	3.74877
22341955	3.82266
22341993	6.46798
22342021	3.50985
22342022	3.5
22342024	3.5
22342026	3.5
22342315	4.74384
22342337	5.46552
22342348	2.46305
22342354	2.46305
22342414	2.46305
22342424	2.46305
22342453	2.46305
22342513	2.47044
22342523	2.46798
22342524	3.11823
22342588	2.65764
22342602	2.53448
22342644	3.28571
22342673	2.5197
22342737	2.53695
22342742	5.12562
22342882	3.55419
22342915	3.56897
22342940	3.52709
22343694	3.21921
22343725	3.28079
22343734	2.6798
22343753	2.92118
22343882	2.12808
22343914	2.00739
22343915	7.64532
22343971	6.39901
22343976	6.15271
22343999	5.9064
22344000	5.6601
22344020	5.41379
22344022	5.37438
22344065	5.79803
22344207	10.835
22344328	8.50739
22344329	8.32266
22344453	8.13793
22344455	7.9532
22344465	7.76847
22344479	7.58374
22344480	7.39901
22344482	7.32759
22344555	7.02956
22344559	6.93103
22344660	6.71182
22344674	6.52463
22344734	6.32759
22344766	6.10591
22344776	5.95813
22344812	5.89655
22344854	11.6355
22344897	7.09606
22344899	6.91133
22344909	6.78325
22344928	7.5665
22344953	7.07389
22344982	6.97044
22344997	6.70443
22345025	6.5197
22345037	6.37192
22345045	6.15025
22345074	5.96552
22345081	5.78079
22345187	5.59606
22345190	5.41133
22345192	5.2266
22345294	5.21429
22345330	9.16749
22345371	4.85222
22345395	4.66749
22345404	4.48276
22345416	4.29803
22345440	3.71429
22345446	3.59113
22345499	3.37438
22345510	3.20443
22345545	3.1601
22345552	12.9557
22345589	10.5123
22345606	9.60837
22345622	9.16502
22345647	9.12315
22345648	11.0591
22345671	9.02709
22345703	8.72414
22345708	8.5197
22345721	8.31527
22345725	8.96552
22345735	7.5468
22345761	7.24384
22345853	7.09606
22345866	6.9532
22345928	7.75862
22345957	7.5
22345958	6.80788
22345965	6.74384
22345967	7.14039
22345975	7.15517
22345976	6.32759
22345983	7.37438
22345991	7.39655
22345992	5.59852
22346011	5.63054
22346021	5.63793
22346025	4.68473
22346034	5.27586
22346035	4.89655
22346087	5.09852
22346094	4.83498
22346102	6.46059
22346112	4.24877
22346116	4.10837
22346118	4.87931
22346120	3.91133
22346126	7.01724
22346141	4.02217
22346180	3.78325
22346186	3.78325
22346189	4.5468
22346201	3.6798
22346207	4.37438
22346229	0.682266
22346235	5.9532
22346245	5.16256
22346252	5.78079
22346267	5.32266
22346271	5.53448
22346288	4.9803
22346301	5.02956
22346324	5.19458
22346350	6.88177
22346378	6.71921
22346410	6.83005
22346412	6.66749
22346416	11.2167
22346425	9.62808
22346433	9.62069
22346444	9.79064
22346451	9.74877
22346455	9.5936
22346456	9.83005
22346470	10.5296
22346488	10.6379
22346490	8.74631
22346506	8.14778
22346514	8
22346537	7.95074
22346538	8.64778
22346541	7.32759
22346550	7.26847
22346553	7.26847
22346558	7.53695
22346562	8.78325
22346571	8.83005
22346574	8.67488
22346608	8.9335
22346634	8.81527
22346638	8.21429
22346639	7.45074
22346646	6.633
22346655	8.133
22346667	9.6798
22346679	9.36946
22346700	9.36946
22346704	9.3202
22346717	9.93103
22346724	10.2857
22346726	10.7586
22346741	2.81773
22346743	3.11823
22346747	2.66256
22346749	10.5517
22346836	9.20443
22346837	9.03695
22346853	8.90394
22346858	8.53941
22346859	9.30788
22346893	8.74631
22346902	8.45813
22346905	8.81773
22346960	9.99754
22346969	8.95813
22346978	8.80296
22346982	10.7143
22346996	10.3005
22347002	9.59852
22347023	9.4064
22347038	9.21429
22347043	9.41379
22347064	9.53448
22347067	7.94581
22347111	7.74138
22347134	7.72167
22347200	8.8399
22347216	2.14778
22347252	2.12315
22347257	3.0468
22347260	2.07389
22347271	2.05419
22347275	7.77094
22347343	6.60099
22347345	6.66256
22347400	6.53941
22347401	6.07389
22347409	5.9335
22347418	5.7931
22347419	5.65271
22347423	5.15025
22347497	4.99507
22347505	4.67734
22347512	4.39163
22347527	4.3202
22347529	8.93842
22347556	4.80788
22347582	4.66749
22347583	4.69212
22347586	4.80788
22347601	4.37931
22347644	4.86207
22347672	4.42118
22347673	4.45567
22347674	4.45074
22347675	4.23153
22347685	6.51478
22347686	2.34483
22347697	1.87931
22347698	1.98768
22347739	11.4729
22347746	9.11823
22347765	8.92611
22347777	8.75369
22347781	8.80049
22347797	10.3596
22347809	9.15271
22347836	9.08867
22347852	9.02463
22347854	8.58867
22347868	8.52217
22347869	8.70197
22347874	10
22347876	6.10591
22347888	8.95567
22347903	9.68227
22347914	8.60837
22347918	9.36453
22347929	8.45074
22347942	7.29803
22347948	7.80049
22347950	3.92611
22347952	6.27094
22347975	6.48768
22347980	6.9532
22347982	6.33005
22347984	6.81773
22347989	6.85961
22347992	5.69951
22348011	5.76355
22348038	5.4803
22348059	5.96552
22348079	5.33251
22348084	4.35468
22348085	4.29557
22348091	4.59852
22348096	4.56404
22348098	4.48768
22348099	5.06158
22348106	4.44089
22348124	4.36946
22348127	4.27094
22348131	9.8399
22348132	9.64286
22348200	9.33251
22348205	8.99261
22348208	8.74631
22348209	8.5
22348215	8.33251
22348227	8.54926
22348228	6.23645
22348248	6.39901
22348284	6.6601
22348291	7.43103
22348317	5.30788
22348510	11.7562
22348606	11.3768
22348645	12.4951
22348724	12.6749
22348736	12.234
22348783	11.8424
22348805	11.5788
22353160	10.9951
22353179	10.4384
22353402	10.1158
22353427	8.96552
22353472	8.98522
22353475	18.298
22353509	15.3202
22353512	17.266
22353522	16.6675
22353526	16.4089
22353547	16.1749
22353550	16.3424
22353607	16.0369
22353828	15.7906
22353847	14.5369
22353859	14.83
22353876	14.4409
22355471	13.7611
22355601	13.4483
22355648	12.7463
22355656	12.1207
22355657	11.6379
22355670	11.431
22355814	11.0714
22356101	11.1576
22356130	8.6601
22356299	8.16256
22356339	8.2734
22356356	8.03448
22356414	7.59852
22356432	7.84729
22356459	8.03202
22356640	8.133
22360089	8.87685
22360262	7.4064
22360342	6.9064
22360355	10.4433
22360379	9.17488
22360396	11.2463
22360474	10.5591
22360530	10.3695
22360578	13.9828
22360600	13.5074
22360632	13.1872
22360643	13.17
22360650	12.8768
22360658	13.5788
22360673	13.17
22360692	11.6404
22360720	11.601
22360721	11.9335
22360781	11.0419
22360785	16.3399
22360924	15.2635
22361434	14.7931
22361439	14.2931
22361454	13.9236
22361495	14.6207
22361520	13.8744
22361553	13.3571
22361557	12.5025
22361567	12.2365
22361600	12.0616
22361611	11.6034
22361629	11.532
22361689	10.9261
22361726	10.7414
22361797	10.5936
22361824	10.0567
22361888	9.88916
22361897	7.73645
22361916	8.44581
22361936	8.07882
22361961	7.57635
22361966	7.5
22361978	16.3867
22361989	9.01232
22361991	9.61576
22361993	8.58867
22361994	8.52463
22362006	8.65025
22362037	8.1133
22362045	7.94581
22362067	7.8202
22362208	7.49015
22362214	7.60591
22362230	7.09113
22362250	9.63547
22362291	9.12069
22362303	8.96798
22362311	8.67241
22362312	8.29557
22362328	8.11576
22362332	8.00985
22362344	7.88424
22362351	8.47044
22362375	11.8596
22362399	5.88916
22362422	5.83005
22362435	7.78571
22362463	8.633
22362481	8.5936
22362482	8.52709
22362520	7.44581
22362534	7.1601
22362630	6.8202
22362634	6.72414
22362635	6.49507
22362661	7.43103
22362667	6.85222
22362678	6.66256
22362689	6.16502
22362702	7.5
22362718	5.77586
22362785	5.8399
22362791	11.9606
22362812	6.70936
22362871	6.46798
22362874	6.24877
22362905	6.41872
22362920	6.10591
22362923	5.50739
22362945	5.66502
22362978	6.16995
22362992	5.2734
22362994	5.19951
22363165	4.97783
22363171	5.55172
22363173	5.42118
22363272	10.6823
22363317	6.26847
22363321	6.07143
22363333	5.93842
22363340	5.80542
22363367	5.67241
22363370	5.53941
22363372	5.45813
22363385	5.87685
22363421	6.71429
22363434	8.02463
22363437	7.46305
22363459	7.5468
22363484	7.42857
22363486	7.25616
22363497	7.19212
22363505	6.84483
22363518	8.11576
22363527	8.06897
22363545	8.07635
22363577	18.1527
22363583	11.3005
22363592	11.1182
22363594	11.3227
22363642	10.7833
22363683	11.3276
22363695	10.5394
22363697	10.367
22363709	12.1379
22363710	10.7857
22363718	10.67
22363741	14.5271
22363763	14.8054
22363786	13.8177
22363799	14.5148
22363936	13.5985
22363978	13.3645
22363988	13.0837
22364082	12.899
22364090	12.6773
22364115	12.4926
22364124	12.8892
22364137	15.1897
22364152	12.734
22364187	12.4384
22364188	12.2167
22364206	11.9951
22364238	11.7734
22364247	11.564
22364267	11.7611
22364315	10.3547
22364334	9.46552
22364426	9.29064
22364451	8.68966
22364458	8.43103
22364569	8.36946
22364595	8.20443
22364661	10.3251
22364692	5.00246
22364707	4.89409
22364731	4.65025
22364758	4.39163
22364799	4.43596
22364839	4.60591
22364852	15.2562
22364964	14.7365
22364970	14.8079
22365021	14.3276
22365031	14.5616
22365065	15.1552
22365104	14.4926
22365110	14
22365114	13.803
22365124	13.8916
22365187	13.8054
22365199	13.0394
22365212	12.83
22365220	12.6207
22365229	12.4236
22365247	12.2783
22365248	11.766
22365263	11.4089
22365343	11.1749
22365419	10.9901
22365491	11.0345
22365513	10.7635
22365523	10.5665
22365541	10.4089
22365557	10.1921
22365606	9.95813
22365716	9.81034
22365736	9.48522
22365739	8.75369
22365759	16.9163
22365773	10.0961
22365777	12.8892
22365792	14.1773
22365793	13.3645
22365829	16.7094
22365854	18.5813
22365869	18.2241
22365870	21.1478
22366023	21.3695
22366038	21.367
22366111	21.0468
22366127	21.3325
22366148	21.1355
22366169	20.7118
22366172	20.5148
22366173	20.3522
22366184	20.1897
22366220	19.7463
22366342	33.1798
22366502	27.6478
22366503	29.3645
22366573	28.9852
22366597	28.7808
22366600	28.7906
22366628	29.4557
22366786	28.5616
22366788	29.7635
22366804	29.4039
22367413	29.6108
22367456	27.9187
22367463	27.6232
22367473	27.3522
22367503	27.0813
22367522	26.8103
22367523	26.5394
22367529	26.2685
22367538	25.9975
22367549	25.266
22367565	25.0813
22367569	23.7118
22367618	23.5369
22367630	22.5394
22367641	22.33
22367643	24.6084
22367644	21.8079
22367663	21.0296
22367685	20.7217
22367690	20.4163
22367691	20.4187
22367707	20.0296
22367708	19.7463
22367721	19.5616
22367763	19.7759
22367765	16.7266
22367768	17.8498
22367772	17.4187
22367773	17.197
22367785	17.0443
22367884	19.8867
22367955	19.1034
22367959	18.6355
22368137	18.298
22368148	18.0148
22368155	17.7315
22368165	17.4483
22368172	17.33
22368271	16.8842
22368273	15.431
22368524	15.0123
22368531	14.5567
22368543	38.6724
22368547	27.6256
22368554	27.3547
22368560	27.133
22368658	30.0764
22368786	28.9754
22368800	28.6773
22368809	28.4557
22368818	28.234
22368820	28.0123
22368824	28.5985
22368847	28.3202
22368852	29.2956
22368897	29.0616
22369038	28.2094
22369059	27.564
22369061	27.5099
22369062	27.1379
22369085	27.2488
22369092	26.6404
22369101	26.4187
22369104	26.2069
22369105	26.5197
22369133	25.7241
22369135	25.7291
22369153	25.1749
22369156	25.0739
22369163	24.5961
22369181	23.5271
22369192	22.7463
22369210	25.8276
22369258	25.4557
22369266	25.3793
22369271	25.601
22369313	24.6552
22369314	25.4064
22369320	25.1182
22369339	25.9163
22369349	25.6404
22369360	27.6084
22369444	27.0665
22369448	26.8498
22369454	27.7069
22369478	28.1921
22369498	27.8571
22369502	27.8374
22369506	27.4261
22369514	27.2488
22369515	28.5567
22369541	28.1034
22369544	27.9261
22369548	27.7488
22369557	27.601
22369588	27.6724
22369602	25.1182
22369606	23.9926
22369614	23.835
22369615	23.5271
22369623	23.33
22369626	23.2512
22369668	23.0345
22369696	22.8645
22369704	24.431
22369707	22.5025
22369709	22.266
22369724	23.6453
22369758	23.8227
22369791	23.0049
22369824	22.7562
22369834	22.5591
22369848	22.4113
22369854	22.6379
22369930	15.6305
22369955	15.1527
22370026	27.7463
22370045	15.2438
22370058	15.3424
22370064	15.0714
22370065	14.8744
22370067	15.7759
22370123	15.4729
22370131	15.5099
22370142	15.4778
22370163	15.7241
22370190	15.1724
22370199	14.9384
22370206	14.7044
22370218	14.9187
22370305	14.7414
22370308	14.1404
22370331	13.9187
22370334	13.697
22370335	13.4877
22370371	13.6355
22370399	13.0468
22370400	12.8251
22370408	13.33
22370449	13.1084
22370454	12.5665
22370479	12.3448
22370483	11.7562
22370535	12.5862
22370536	9.15764
22370539	8.95074
22370542	8.99261
22370549	14.8103
22370554	7.15271
22370560	7.11823
22370563	6.80788
22370565	6.64778
22370568	6.30788
22370570	6.19951
22370577	5.82512
22370584	5.86453
22370585	9.58128
22370593	4.68966
22370595	4.69458
22370612	5.94828
22370614	4.91379
22370618	4.74384
22370624	4.57389
22370630	4.53695
22370633	9.51478
22370639	5.67734
22370652	5.44828
22370660	5.27833
22370672	5.10837
22370673	4.93842
22370674	4.76847
22370677	5.51724
22370678	6.82512
22370679	2.83744
22370807	2.93596
22370816	8.14286
22370921	6.7931
22370932	6.57143
22370953	6.37931
22370971	6.18719
22370973	5.99507
22370998	5.80296
22371002	5.77586
22371281	6.35468
22371306	2.3867
22371337	9.67734
22371374	9.49015
22371434	9.20197
22371435	8.58867
22371442	9.0197
22371459	9.33251
22371463	8.81773
22371471	8.68966
22371499	8.56158
22371517	8.5468
22371521	7.30296
22371526	7.33498
22371542	7.43103
22371560	9.3867
22371576	1.73153
22371692	1.54187
22371832	3.61084
22371845	3.60345
22372815	3.22167
22373249	2.60099
22373251	2.17241
22373252	2.11084
22373379	13.4409
22373687	9.96059
22373692	9.76601
22373749	10.7044
22373764	10.1675
22373771	9.99015
22373828	10.0443
22373832	9.89655
22373837	9.6798
22373854	9.72167
22373865	9.07882
22373894	12.3227
22373895	11.4975
22373902	12.2143
22373933	10.633
22373945	10.5788
22373946	10.7266
22373952	10.8966
22373957	9.84729
22373960	10.0099
22373961	10.064
22373970	11.0616
22373988	10.6576
22374011	10.6576
22374015	10.6576
22374019	10.9113
22374029	10.867
22374030	12.298
22374033	11.2562
22374086	11.3079
22374094	10.5148
22374096	10.5148
22374103	10.601
22374123	10.5567
22374128	8.93103
22374140	9.37685
22374146	10.4015
22374154	7.84975
22374162	7.49261
22374186	7.74877
22374206	9.24877
22374231	9.39655
22374244	10.4754
22374245	10.0296
22374249	11.0616
22374307	11.601
22374309	10.5567
22374315	10.4828
22374328	11.3276
22374330	12.2463
22374539	15.5936
22376212	8.2931
22376225	9.04433
22376237	9.50739
22376603	9.6601
22376703	9.07389
22376710	8.62315
22376779	8.5936
22376828	8.28571
22376974	7.75862
22377202	7.43103
22377371	7.24631
22377946	7.25123
22378253	6.93596
22378267	6.65764
22378345	6.84729
22378360	6.24631
22382685	6.18473
22383227	6.66256
22383278	1.36453
22383596	1.35961
22383700	1.20936
22383770	4.14039
22383802	3.56404
22384041	4.06158
22384209	6.30049
22384316	5.71675
22384354	5.47783
22384376	5.5
22384403	5.60345
22384434	5.40394
22384438	5.33498
22384562	5.42611
22384622	5.21921
22384691	5.43103
22384698	3.89655
22384740	3.23892
22384743	2.89655
22384757	2.84975
22384771	3.48768
22384905	2.16995
22385133	2.03695
22385814	2.82759
22385868	0.802956
22386028	0.844828
22386258	1.74384
22386373	0.711823
22386942	1.34729
22387037	1.4803
22387190	9.64778
22387417	8.99507
22387419	10.3473
22387421	9.93842
22387423	9.95567
22387425	11.8719
22387427	11.3867
22387429	10.9926
22387431	10.7488
22387675	11.1429
22387865	10.0837
22387898	10.0369
22388034	9.98522
22388035	8.84236
22388046	9.75369
22388246	9.69704
22388271	8.89655
22388292	9.03202
22388303	8.35714
22388311	8.25616
22388332	11.6798
22388380	11.2192
22388390	11.6305
22388404	12.0837
22388409	12.5665
22388472	14.1034
22388488	12.7709
22388509	13.2389
22388693	12.8522
22388784	12.7685
22388818	11.9975
22388819	12.032
22389331	11.3966
22389349	11.8079
22389390	11.601
22389400	11.3399
22389412	11.3103
22389413	10.9655
22389432	11.3374
22389464	10.9778
22389483	10.7759
22389484	10.6675
22389651	10.4901
22389718	11.1823
22389757	9.6798
22389906	5.96798
22389916	17.8251
22389989	20.9507
22390229	24.8719
22390641	24.6379
22390643	24.6084
22390669	24.6133
22390693	26.8645
22390712	27.303
22390734	27.064
22390759	26.8793
22390760	26.8005
22390763	26.7833
22390766	26.1897
22390767	26.4163
22390802	28.0222
22390872	27.1232
22390889	27.0074
22390934	27.1626
22390941	26.9384
22390952	26.8473
22390963	26.7192
22390966	26.5961
22390968	26.4729
22390972	26.3498
22390982	26.2266
22390992	26.1034
22390994	25.9803
22390997	26.8251
22391011	27.5961
22391016	27.4163
22391019	27.2833
22391059	27.2069
22391061	26.5025
22391076	26.3744
22391081	26.2512
22391090	26.133
22391093	26.2488
22391110	26.1158
22391118	25.9877
22391164	26.6281
22391192	26.3793
22391202	26.1232
22391208	26.2192
22391306	25.968
22391314	25.7069
22391315	25.67
22391390	26.734
22391820	12.9852
22391828	12.8399
22391848	13.4113
22391968	12.8547
22391999	0.980296
22392002	1.06404
22392563	1.02463
22392564	0.881773
22392670	2.43842
22392827	1.47291
22392847	1.29557
22392880	1.26355
22392902	3.48768
22392937	1.23645
22392994	1.02709
22393006	1.39655
22393046	11.6749
22393129	10.0493
22393134	9.92118
22393143	9.82759
22393146	9.64039
22393148	9.52217
22393213	9.43596
22393220	9.64286
22393234	8.57635
22393251	8.12069
22393256	10.4754
22393283	10.3128
22393335	10.0542
22393336	9.80788
22393366	9.62069
22393463	9.44581
22393510	9.57882
22393553	9.18966
22393567	8.91872
22393580	8.7266
22393589	8.51232
22393702	10.3054
22393841	1.06158
22394002	0.918719
22394193	0.687192
22394326	2.9335
22394347	1.62069
22394369	1.45813
22394385	2.34236
22394394	1.50739
22394408	1.41626
22394448	1.42611
22394492	0.953202
22394496	1.19704
22394550	1.01724
22394557	0.876847
22394579	0.918719
22394600	0.689655
22394632	0.891626
22394644	0.359606
22394650	0.359606
22394685	0.337438
22394690	0.330049
22394707	0.32266
22394733	0.37931
22394819	0.366995
22394822	0.623153
22394837	0.576355
22394840	0.450739
22394849	0.581281
22394877	0.603448
22394878	0.41133
22394884	0.401478
22395062	0.3867
22395134	1.09606
22395199	0.726601
22395210	1.19951
22395215	0.674877
22395227	1.00739
22395230	0.280788
22395328	1.54187
22395389	2.05172
22395440	1.55419
22395457	1.62808
22395545	1.68966
22395616	2.47537
22395665	0.482759
22395753	0.46798
22395823	0.460591
22395827	0.438424
22395901	0.438424
22396202	0.418719
22396242	0.399015
22396266	0.37931
22396503	0.364532
22396592	0.687192
22396593	0.53202
22396629	0.408867
22396738	0.652709
22396802	0.37931
22396811	0.364532
22396917	0.502463
22396991	1.30542
22396992	0.827586
22396993	0.738916
22396996	0.758621
22397082	1.0665
22397086	0.359606
22397099	0.246305
22397164	0.219212
22397235	0.219212
22397248	0.477833
22397343	0.433498
22397460	0.423645
22397514	0.403941
22397518	0.70936
22397654	0.502463
22397659	0.507389
22397879	0.470443
22397901	0.418719
22397905	0.591133
22397938	0.300493
22398102	0.20197
22398105	3.3399
22398128	2.0468
22398167	2
22398187	1.90887
22398192	1.81281
22398195	1.76355
22398227	1.75862
22398240	4.14039
22398250	1.87685
22398275	1.61576
22398288	1.48522
22398289	1.40887
22398316	5.26355
22398320	1.92118
22398336	1.94828
22398344	1.7734
22398359	1.76108
22398368	3.46798
22398378	0.568966
22398399	0.559113
22398410	1.81034
22398454	0.0295567
22398473	0.512315
22398474	0.381773
22398483	0.283251
22398495	0.283251
22398501	0.283251
22398554	0.435961
22398573	0.155172
22398576	0.960591
22398599	0.00985222
22398613	0.0295567
22398632	0.110837
22398634	0.00246305
22398638	0.00738916
22398642	0.0738916
22398646	0.0960591
22398657	0.08867
22398663	0
22398708	0.00738916
22398713	0.359606
22398714	0.541872
22398727	0.472906
22398730	0.581281
22398749	0.763547
22398752	0.522167
22398756	0.571429
22398772	0.546798
22398797	0.487685
22398798	1.0197
22398833	0.00738916
22398838	0.00738916
22398855	1.29803
22398856	0.110837
22398857	0.110837
22398882	0.401478
22398903	0.115764
22398914	0.137931
22398944	0.337438
22398965	0.00246305
22398979	0.130542
22398980	3.63793
22398984	2.633
22398994	2.8202
22398995	3.47291
22399042	3.11823
22399065	2.52463
22399070	2.81527
22399080	2.96305
22399090	1.73892
22399116	2.21921
22399131	2.71921
22399155	0.568966
22399169	0.674877
22399192	2.90394
22399216	2.19212
22399229	2.07882
22399236	2.03448
22399241	2.23892
22399267	1.72414
22399340	1.9803
22399382	2.28571
22399404	1.36453
22399407	1.19212
22399430	1.18473
22399446	2.51724
22399482	0.783251
22399487	0.408867
22399507	0.783251
22399510	0.913793
22399521	0.55665
22399575	0.435961
22399633	0.413793
22399637	0.391626
22399650	1.35222
22399651	1.13054
22399674	0.931034
22399687	0.852217
22399688	1.24384
22399705	0.820197
22399716	0.416256
22399723	0.903941
22399741	0.763547
22399743	0.726601
22399746	0.731527
22399760	0.70197
22399761	0.913793
22399788	1.00985
22399857	0.94335
22399859	0.802956
22399871	0.743842
22399872	0.812808
22399958	1.11084
22400107	0.778325
22400141	0.487685
22400156	0.684729
22400193	1.65025
22400251	0.719212
22400342	0.699507
22400450	1.23399
22400451	0.746305
22400573	0.628079
22400592	0.642857
22400645	1.68966
22400673	0.635468
22400728	0.581281
22400762	5.20443
22400769	2.62069
22400784	2.90887
22400898	3.88424
22400926	3.57143
22401037	3.00246
22401116	2.53695
22401118	1.95567
22401121	2.00246
22401194	2.41379
22401232	0.763547
22401241	1.16502
22401316	0.674877
22401317	0.615764
22401469	1.02956
22401474	0.364532
22401482	0.320197
22401526	0.305419
22401576	0.29064
22401599	0.275862
22401600	0.261084
22401616	3.01724
22401618	3.95813
22401686	6.11823
22402693	5.94581
22402702	5.12315
22402703	5.19704
22402740	7.58867
22402755	6.34236
22402782	6.57635
22402831	6.43103
22402832	5.12315
22402916	4.83498
22402952	4.8202
22402956	4.08128
22402959	3.30049
22402975	3.50985
22402988	4.78818
22403047	4.30788
22403048	3.28079
22403060	4.25123
22403257	4.1798
22403281	2.85468
22403284	2.9064
22403299	3.62315
22403474	2.81773
22403498	2.54926
22403527	2.47044
22403529	3.21921
22403535	3.38916
22403555	2.81773
22403589	3.01478
22403602	2.6601
22403664	3.87685
22403665	3.15025
22403708	3.14039
22403715	2.91133
22403721	3.09113
22403842	3.47044
22403871	2.21182
22403898	1.75862
22403953	2.21182
22403989	0.41133
22403992	0.70197
22404098	0.448276
22404134	0.421182
22404139	0.692118
22404215	0.458128
22404247	0.445813
22404281	4.66749
22405305	8.53202
22405380	8.25369
22405518	8.15517
22405532	8.14039
22405643	8.45567
22405686	8.15025
22405689	9.16256
22405758	8.49015
22405759	8.49015
22405800	8.53695
22405816	8.82266
22405845	8.95074
22405862	9.01478
22405865	8.90394
22405885	8.81281
22405892	8.89409
22405935	9.133
22405950	10.3128
22406014	10.1576
22406018	10.4163
22406024	10.9064
22406029	19.9015
22406092	15.197
22406099	15.197
22406108	17.2266
22406120	15.9286
22406165	17.6232
22406256	17.3892
22406354	17.2685
22406370	15.0788
22406388	14.9089
22406391	17.4877
22406404	16.9631
22408911	15.67
22408951	13.2931
22409094	12.6552
22409110	12.0296
22409188	11.8892
22409189	11.564
22409217	11.5517
22409238	11.4458
22409246	12.4729
22409253	11.8596
22409254	11.8054
22409297	12.1798
22409301	11.5419
22409306	11.9729
22409392	11.6379
22409474	11.4187
22409484	11.2931
22409485	11.6281
22409566	11.1256
22409675	9.84236
22409741	9.61823
22409758	10.5025
22409783	10.1823
22409816	10.7734
22409907	9.53448
22410013	8.78571
22410025	9.04926
22410138	8.90148
22410203	8.76847
22410234	8.11576
22410313	9.10591
22410331	7.93842
22410335	8.30296
22410339	7.97044
22410352	7.77586
22410389	9.06404
22410411	7.71182
22410416	7.19704
22410417	7.24877
22410421	8.30788
22410434	6.30788
22410453	6.36207
22410486	10.7315
22410523	5.35961
22410532	6.65025
22410576	6.43596
22410634	6.29557
22410649	6.29557
22410654	6.29557
22410709	6.29557
22410713	7.06404
22410719	5.06404
22410733	5.06404
22410770	6.05665
22410773	5.67241
22410810	5.93842
22410869	5.67241
22410875	6.01724
22410942	8.66749
22410972	4.76601
22411130	4.81281
22411139	6.76355
22411169	5.81034
22411199	8.29557
22411293	8.74877
22420864	7.89655
22421245	7.09852
22421947	6.60591
22421990	5.80049
22426480	5.98276
22426578	4.86453
22426595	4.9532
22426639	4.90394
22426688	4.71675
22426707	4.9335
22426763	4.33498
22426795	4.02709
22426848	4.83498
22426857	4.04926
22426869	3.86946
22426876	5.41133
22426895	4.75123
22426901	5.72414
22426939	5.06897
22427011	5.35714
22427078	4.99754
22427155	5.32512
22427157	7.93103
22427179	6.7734
22427214	6.6798
22427235	6.5468
22427245	7.08621
22427264	6.88424
22427277	7.4532
22427295	7.21182
22427301	7.21182
22427368	7.96552
22427375	4.88177
22427455	4.367
22427500	3.73892
22427536	7.14532
22427666	4.25369
22427667	3.40394
22427702	3.31773
22427723	2.94581
22427760	7.77833
22427775	5.66256
22427814	5.73892
22429028	5.10837
22429030	4.41133
22429053	4.37192
22429089	4.26355
22429090	2.72906
22429096	3.62069
22431803	2.87438
22431876	2.06897
22431894	3.2734
22431903	3.58128
22431977	3.37438
22432006	5.75369
22432019	4.6601
22432022	4.59113
22432024	4.59113
22432043	4.46552
22432056	4.57635
22432072	4.55419
22432077	5.20197
22432078	2.9335
22432084	2.73645
22432087	2.61084
22432089	2.5
22432095	3.95567
22432098	2.89901
22432107	3.09113
22432115	6.38424
22432139	4.97291
22432150	4.70443
22432152	5.71429
22432159	5.99754
22432162	6.89163
22432165	6.57635
22432180	7.04187
22432274	6.45074
22432281	5.55665
22432285	5.41872
22432311	6.50246
22432349	5.93842
22432412	5.82266
22432443	5.13054
22432481	4.55665
22432489	3.93103
22432526	6.00739
22432593	4.08621
22432612	4.02956
22432632	3.80049
22432697	4
22432721	5.95813
22435732	5.22906
22435739	4.66749
22435743	4.69951
22436008	4.1133
22436010	3.64039
22436032	3.38424
22436050	3.68966
22436067	1.91379
22436073	2.08867
22436134	5.71921
22436164	3.61576
22436239	3.8399
22436339	5.82759
22436405	5.00246
22436407	5.40394
22436419	5.07635
22436427	4.76847
22436444	5.02217
22436454	5.27586
22436496	4.34483
22436543	2.47537
22436548	1.99015
22436558	2.23399
22436577	2.66502
22436629	2.47783
22436633	2.58867
22436636	1.97537
22436650	2.71429
22436673	0.3867
22436716	0.460591
22436798	1.2931
22436829	1.28079
22436840	1.32512
22436849	1.60345
22436855	1.56897
22436873	1.62069
22436881	1.68473
22436883	1.75369
22436935	2.48522
22437030	0.460591
22437034	0.495074
22437035	0.743842
22437062	0.330049
22437078	0.199507
22437090	0.394089
22437114	0.248768
22437121	0.509852
22437134	0.899015
22437135	0.241379
22437137	0.189655
22437140	1.59606
22437154	0.118227
22437163	0.118227
22437195	0.162562
22437198	0.0221675
22437200	0.130542
22437211	0.0689655
22437234	0.0689655
22437236	0.647783
22437243	0.1133
22437256	1.14532
22437257	0.12069
22437272	0.142857
22437276	0.58867
22437279	0.1133
22437302	0.0221675
22437339	0.0689655
22437353	0.118227
22437365	0.278325
22437403	0.76601
22437409	0.174877
22437417	0.197044
22437431	0.736453
22437432	0.0960591
22437465	0.142857
22437467	0
22437505	0.00246305
22437520	0
22437532	0
22437567	0
22437583	0
22437608	0.0172414
22437676	0.00246305
22437692	0
22437701	0.0763547
22437709	0.046798
22437718	0.482759
22437724	0.253695
22437749	0.263547
22437751	0.278325
22437758	0.933498
22437772	0.477833
22437871	0.448276
22437874	1.86207
22437900	0.6133
22437939	0.6133
22437999	0.975369
22438010	2.367
22438026	0.435961
22438088	0.435961
22438109	0.980296
22438111	0.445813
22438141	0.453202
22438145	0.603448
22438146	0.0246305
22438164	0.0591133
22438167	0.0344828
22438234	0.123153
22438368	0.0123153
22438398	0.0960591
22438416	2.52956
22438425	1.63793
22438470	1.57882
22438510	1.69951
22438526	2.12562
22438530	4.81773
22438627	4.02217
22438628	3.92365
22438638	3.92365
22438649	3.99015
22438651	3.74631
22438654	4.80542
22438655	1.97291
22438662	10.8374
22438666	7.05172
22438669	6.98768
22438670	6.98768
22438674	7.05172
22438675	6.98768
22438683	6.98768
22438706	7.03448
22438711	9.22906
22438728	6.19458
22438734	6.19458
22438735	6.19458
22438739	6.47537
22438744	6.54926
22438749	6.20936
22438766	4.07635
22438773	3.0665
22438811	1.0936
22438814	0.41133
22438816	0.0935961
22438842	0.179803
22438852	0.391626
22438867	0.669951
22438871	0.573892
22438876	0.770936
22438954	1.08867
22439006	1.38916
22439024	1.02463
22439041	0.916256
22439050	1.41626
22439064	1.52956
22439107	0.76601
22439141	0.406404
22439142	0.428571
22439152	1.15271
22439163	0.123153
22439164	0.128079
22439211	1.14286
22439253	0.980296
22439271	3.4064
22439279	2.4064
22439284	2.71675
22439298	2.51478
22439359	2.57882
22439366	2.40148
22439392	4.08128
22439403	0.864532
22439437	0.864532
22439485	1.33498
22439486	0
22439492	0.0418719
22439510	0.0320197
22439511	2.17488
22439522	1.38177
22439544	1.5
22439562	1.50246
22439564	1.39409
22439566	2.12315
22439597	0.044335
22439608	0.00985222
22439632	0.00985222
22439673	0.0246305
22439684	0.20936
22439765	0.100985
22439778	0.35468
22439797	0.135468
22439853	1.20197
22439873	0.0566502
22439920	0.044335
22440027	1.61576
22440039	0.0615764
22440048	2.28325
22440094	1.51232
22440095	1.37438
22440099	1.33744
22440104	1.33744
22440105	1.33744
22440161	1.80296
22440171	0.94335
22440179	0.0689655
22440221	0.0689655
22440243	1.30542
22440261	0.0689655
22440277	0.633005
22440324	0.0369458
22440325	0.41133
22440330	0.26601
22440333	1.18719
22440337	0.231527
22440350	0.231527
22440365	1.08374
22440415	0.246305
22440418	0.0344828
22440435	0.0246305
22440437	0.832512
22440457	0.0418719
22440484	0.152709
22440571	2.93842
22440575	1.82759
22440589	1.82759
22440623	1.82759
22440637	1.82759
22440676	2.68719
22440700	1.11084
22440757	3.37192
22440767	2.72167
22440814	4.46552
22440817	3.77094
22440840	3.77094
22440865	3.77094
22440890	3.77094
22440893	3.77094
22440894	4.64039
22440938	0.044335
22440976	0.0541872
22441031	0.807882
22441068	0.364532
22441070	0.70936
22441114	0.5
22441129	1.06404
22441134	0.0147783
22441143	2.10099
22441165	1.55665
22441174	1.35961
22441192	1.35961
22441226	1.87685
22441265	2.45567
22441279	0.871921
22441291	0.41133
22441313	1.63547
22441337	0.603448
22441357	1.31034
22441376	0.165025
22441387	0.381773
22441390	0.773399
22441403	0.110837
22441405	0.211823
22441412	0.866995
22441433	0.295567
22441524	1.07882
22441561	1.5197
22441566	2.28818
22441593	1.68719
22441606	1.68719
22441616	1.68719
22441628	2.17734
22441650	0.295567
22441691	0.29064
22441734	0.76601
22441797	1.09852
22441813	0.820197
22441839	2.43596
22441897	1.72167
22441915	1.64532
22441973	3.35961
22441983	4.19458
22441985	3.62315
22442017	3.51724
22442076	4.33251
22442084	4.81773
22442098	4.5197
22442138	4.28818
22442160	3.57143
22442192	3.58128
22442209	3.71182
22442210	2.60837
22442214	3.41626
22442228	1.83251
22442255	1.39655
22442263	1.24384
22442293	1.21921
22442301	4.65271
22442316	2.19212
22442333	2.4803
22442347	2.47537
22442376	2.34975
22442381	2.35714
22442389	3.10591
22442404	0.662562
22442422	1.08867
22442423	0.70936
22442465	0.674877
22442499	0.546798
22442506	1.37438
22442531	0.802956
22442542	0.642857
22442561	0.921182
22442596	0.593596
22442609	0.593596
22442631	1.8867
22442748	1.08374
22442756	1.30788
22442771	0.901478
22442784	1.02709
22442801	1.64532
22442857	0.694581
22442910	0.839901
22442914	0.736453
22442923	1.26355
22442929	0.0172414
22442952	0.192118
22442955	0.0221675
22442958	3.62808
22442963	10.0345
22443030	9.41626
22443031	9.97044
22443133	10.0246
22443142	10.0172
22443147	9.47537
22443180	11.4631
22443188	10.7414
22443259	10.4557
22443283	10.0296
22443370	10.2192
22443439	9.6133
22443455	9.84483
22443494	13.6773
22443495	12.9532
22443525	13.1182
22443542	12.7167
22443566	12.6281
22443583	12.5
22443588	11.9852
22443612	11.8153
22443646	11.6453
22443667	11.4754
22443668	11.3103
22443679	11.1453
22443717	10.9975
22443724	11.4015
22443728	11.367
22443816	13.2611
22443854	5.78818
22443855	3.26108
22443856	2.9064
22443861	2.47537
22443895	2.9335
22443898	0.0985222
22443908	0.103448
22443910	0.0812808
22443920	0.219212
22443923	0
22443926	0.0541872
22443990	0.517241
22444048	0.135468
22444058	0.110837
22444069	0.142857
22444091	0.236453
22444102	0.184729
22444103	0.182266
22444137	0.150246
22444143	1.57143
22444215	1.0197
22444261	0.987685
22444272	0.928571
22444308	1.59852
22444321	0.418719
22444328	0.0246305
22444362	0.0123153
22444370	0.460591
22444371	0.0295567
22444373	0.0295567
22444377	0.5
22444382	0.600985
22444393	0.229064
22444397	0.391626
22444413	0.566502
22444440	0.327586
22444441	0.0394089
22444483	0.0394089
22444484	0.0394089
22444509	0.0517241
22444647	0.0270936
22444666	0.0147783
22444680	0.214286
22444690	0.133005
22444788	0.167488
22444804	2.89655
22444834	2.90148
22444985	2.72414
22445008	2.28818
22445047	2.68473
22445082	2.00985
22445112	2.3399
22445113	2.18719
22445132	1.91872
22445207	2.22906
22445222	3.64286
22445297	2.53448
22445315	2.07635
22445337	3.42857
22445356	1.7734
22445377	1.7734
22445388	2.95567
22445400	0.270936
22445430	0.125616
22445477	0.204433
22445486	0.130542
22445523	0.0566502
22445533	0.0270936
22445538	0.0689655
22445565	0.0369458
22445571	0.0270936
22445627	0.0246305
22445630	0.0320197
22445648	0.426108
22445654	0.0197044
22445663	0.0197044
22445695	0.704433
22445714	18.4828
22445785	18.069
22445842	19.032
22445846	19.1847
22445852	35.2882
22445898	35.0419
22445939	34.431
22445957	34.3325
22445996	34.601
22446018	34.702
22446063	34.0049
22446081	34.2438
22446084	34.569
22446148	34.1133
22446275	34.0567
22446318	33.3818
22446408	34.0246
22446419	32.9163
22446501	32.6232
22446504	33.0443
22446571	31.9803
22446620	31.8227
22446647	36.0567
22446648	35.5074
22446681	35.3941
22446682	35.6576
22446700	35.1379
22446702	35.5148
22446707	35.1798
22446715	34.9581
22446716	34.8966
22446723	35.1724
22446726	34.7365
22446738	34.6749
22446739	34.3966
22446754	34.2783
22446774	34.1601
22446799	34.0665
22446833	34.8793
22446860	30.2118
22446868	31.6626
22446878	31.4704
22446893	31.165
22446924	31.1773
22446930	30.9877
22446937	31.9926
22446996	33.8547
22447026	31.2044
22447101	31.0271
22447129	30.9089
22447160	30.83
22447161	32.4828
22447170	30.6773
22447239	30.5591
22447285	30.4409
22447295	30.3473
22447306	32.3768
22447316	30.5714
22447343	30.4532
22447392	30.335
22447446	30.2167
22447486	30.1232
22447561	32.5296
22447590	30.3867
22447591	30.2685
22447604	30.1502
22447642	30.0419
22447682	29.9187
22447685	29.1429
22447791	29.5419
22447818	25.6626
22447834	25.8005
22447869	25.3842
22447902	25.2759
22447912	25.1823
22447924	25.1034
22447927	24.9951
22447959	25.2635
22447970	24.8079
22447971	24.8744
22447992	26.4458
22448042	25.5887
22448061	25.899
22448101	25.3596
22448154	25.3079
22448162	25.2685
22448195	27.9507
22448199	26.2635
22448246	26.1232
22448256	26.399
22448275	25.8695
22448286	25.7512
22448288	25.633
22448309	25.5394
22448310	27.6798
22448319	24.8621
22448391	24.7906
22448423	24.7438
22448428	24.9064
22448429	18.8522
22448445	18.7611
22448447	19.6404
22448507	18.6921
22448508	18.7118
22448527	19.6478
22448534	18.7537
22448535	21.4778
22448536	22.3399
22448547	22.3498
22448555	23.7414
22448613	23.0345
22448624	22.5985
22448635	22.4803
22448675	22.5172
22448748	23.2808
22448777	22.0394
22448815	21.2389
22448832	20.0764
22448879	19.9729
22448882	19.8251
22448905	19.7315
22448918	22.3621
22448935	19.9901
22448953	19.9015
22448975	20.0197
22449026	21.6281
22449035	20.3768
22449048	20.6897
22449079	16.8054
22449081	16.2069
22449097	15.9852
22449098	19.5025
22449104	17.0172
22449118	16.7192
22449138	16.7882
22449142	12.8251
22449153	12.3571
22449160	12.2906
22449176	12.1921
22449186	12.5837
22449209	9.22906
22449219	7.05419
22449230	7.65271
22449234	5.5468
22449250	5.38916
22449260	2.97537
22449267	2.26601
22449277	2.3867
22449289	3.04187
22449291	0.12069
22449300	0.162562
22449333	0.512315
22449340	0.130542
22449355	0.142857
22449361	0.704433
22449373	0.665025
22449374	0.657635
22449388	0.935961
22449397	1.82512
22449417	1.78818
22449420	1.78818
22449421	2.09113
22449426	5.48522
22449434	16.8744
22449498	16.0665
22449517	15.8177
22449520	15.4704
22449526	15.6232
22449527	15.4138
22449580	14.8054
22449589	14.1773
22449593	14.0813
22449699	13.8867
22450598	10.9778
22450678	10.4483
22450835	11.2291
22451078	17.0542
22451098	15.9951
22451105	15.7931
22451126	15.6601
22451130	15.5271
22451134	15.3941
22451155	15.2611
22451161	15.133
22451205	15.064
22451206	15.165
22451219	14.9138
22451221	14.6897
22451226	14.468
22451230	14.5567
22451289	14.9704
22451293	9.62808
22451303	9.23153
22451405	9.06897
22451423	10.8719
22451437	10.5961
22451481	10.33
22451488	10.4163
22451506	10.2217
22451518	10.1995
22451638	10.601
22451744	8.71429
22451766	8.45074
22451814	8.42857
22451920	8.76355
22451940	0.598522
22451945	0.55665
22451965	1.92857
22451972	0.293103
22451973	0.295567
22451992	3.28079
22451998	1.0468
22452000	1.8202
22452020	2.21429
22452021	1.86453
22452055	2.4064
22452061	2.48276
22452073	2.633
22452087	1.9064
22452105	2.7069
22452135	2.62069
22452161	2.4064
22452165	2.27094
22452171	2.12069
22452175	2.28079
22452179	2.61576
22452184	1.75123
22452193	1.87931
22452247	3.5
22452292	2.71182
22452301	2.52709
22452306	2.50493
22452314	2.48276
22452317	9.25862
22452395	16.1823
22452535	15.8128
22452587	17.0271
22452797	17.0025
22452831	16.8202
22452945	19.83
22453054	18.8522
22453060	19.1232
22453079	18.7783
22453080	18.3177
22453086	18.1355
22453094	18.0493
22453152	17.7586
22453159	16.9335
22453160	17.4409
22453168	17.0443
22453184	17.0493
22453199	17.5074
22453234	16.6453
22453245	16.5074
22453250	16.3596
22453252	17.33
22453255	15.0246
22453257	14.9163
22453267	16.0961
22453290	14.4803
22453291	14.5049
22453302	19.3522
22453309	14.3596
22453325	14.1256
22453326	14.8005
22453343	14.6724
22453347	14.431
22453352	14.3621
22453358	14.1552
22453379	14.9655
22453381	10.6773
22453495	12.4236
22453503	13.3005
22453591	12.4877
22453594	11.3128
22453597	11.1429
22453655	13.4631
22453660	12.2833
22453721	11.9532
22453725	10.5591
22453768	9.36946
22453784	8.93103
22453986	8.76355
22453989	10.5271
22453993	8.83005
22454004	8.38177
22454006	8.02217
22454030	8.14286
22454053	7.77833
22454072	6.3867
22454074	6.22414
22455163	7.39901
22455170	7.39409
22455203	2.95074
22455204	2.88916
22455248	2.76601
22455263	2.76601
22455298	2.87685
22455299	2.96305
22455328	2.51724
22455338	1.88916
22455348	1.97783
22455370	1.59852
22455403	0.00492611
22455437	0
22455448	0
22455463	0.00246305
22455468	0
22455472	0
22455490	0.00492611
22455493	0
22455530	0
22455531	0
22455535	0
22455548	0
22455549	0
22455561	1.39901
22455565	0
22455566	0
22455567	0.931034
22455568	0.874384
22455574	1.41379
22455580	2.47783
22455582	2.08621
22455602	2.04433
22455603	2.04433
22455629	3.3867
22455636	1.49754
22455638	1.5
22455661	2.29557
22455664	0.169951
22455686	0.00246305
22455691	0
22455705	0
22455714	0
22455724	0
22455737	0.00985222
22455744	0.00738916
22455749	0.0738916
22455751	0.0295567
22455756	0.0295567
22455762	0.0295567
22455794	0.0541872
22455799	0.140394
22455813	0.0147783
22455823	0.421182
22455828	0.0147783
22455830	0.0369458
22455837	0
22455838	0.0246305
22455841	0.044335
22455885	0.0147783
22455900	0.955665
22455924	0.0147783
22455926	1.50985
22455927	0.00246305
22455938	0.00246305
22455943	0.743842
22455970	0.00738916
22455978	0
22456006	0.00738916
22456012	0.0591133
22456037	0.0541872
22456041	0.0566502
22456052	0.463054
22456060	0.714286
22456067	0.554187
22456068	0.554187
22456070	0.741379
22456095	2.33251
22456096	1.7266
22456097	2.79064
22456115	2.02956
22456117	2.23892
22456119	2.08867
22456120	5.33005
22456140	2.57389
22456141	2.57389
22456151	4.65764
22456158	2.57389
22456160	2.57389
22456165	3.36946
22456167	2.46798
22456173	2.13547
22456177	2.13547
22456183	2.43842
22456184	3.65025
22456189	3.51478
22456200	5.41133
22456223	4.26847
22456228	6.48768
22456272	7.63054
22456281	5.81281
22456291	5.28079
22456315	5.39655
22456317	9.0197
22456342	7.31527
22456344	7.31527
22456352	10.2241
22456372	10.0394
22456394	9.81773
22456416	10.1158
22456446	9.92118
22456447	8.0468
22456467	8.88424
22456484	8.79803
22456490	11.7241
22456508	10.5369
22456515	10.6626
22456524	10.4778
22456530	10.4778
22456535	10.8522
22456630	10.6256
22456654	14.2365
22456681	11.0197
22456692	11.0197
22456704	11.2611
22456706	10.064
22456736	10.1182
22456737	10.7069
22456747	10.4754
22456777	10.4852
22456793	12.0591
22456836	8.41379
22456862	8.41379
22456868	12.2931
22456908	9.80542
22456922	8.83498
22456923	9.18719
22456932	9.06158
22456940	9.19951
22456998	10.5714
22457035	7.58867
22457093	6.60099
22457124	5.33251
22457146	6.05911
22457231	5.76355
22457233	5.76355
22457276	6.08374
22457306	5.68719
22457307	6.44089
22457327	3.43103
22457340	3.67488
22457369	20.5197
22457428	19.8448
22457439	20.0419
22457453	20.931
22457490	19.5271
22457507	20.6872
22457532	19.5271
22457695	19.6059
22457699	20.5862
22457704	19.5197
22457735	22.4138
22457749	21.2759
22457816	21.2759
22457823	21.2759
22457873	21.2759
22457874	20.8695
22457895	22.4557
22457905	19.1256
22457912	19.0813
22457916	24.1281
22457923	22.3621
22457939	22.298
22458064	22.298
22458081	22.0862
22458132	22.0862
22458283	22.0862
22458304	22.0862
22458326	22.0862
22458349	26.6182
22458380	21.5739
22458387	21.5739
22458402	21.5739
22458427	21.5739
22458437	21.5739
22458447	21.5739
22458468	21.6133
22458487	22.1404
22458507	24.9286
22458678	24.4015
22458718	24.3621
22458780	24.3621
22458867	24.5468
22458885	22.9212
22458899	23.9187
22458926	22.4039
22458986	25.6478
22459049	21.6995
22459052	21.6995
22459075	21.766
22459124	20.1527
22459139	20.3227
22459145	20.3916
22459146	19.7389
22459149	19.4187
22459150	20.2241
22459160	14.3424
22459174	14.2611
22459176	25.1749
22459271	19.7241
22459284	19.7365
22459288	21.7709
22459303	22.3818
22459357	21.1626
22459369	21.202
22459398	26.3621
22459452	25.3867
22459496	25.4138
22459501	25.2759
22459541	25.3966
22459559	24.0517
22459566	23.8818
22459568	23.8818
22459586	23.8818
22459588	25.3079
22459672	24.9926
22459674	27.5985
22459707	25.2143
22459722	25.2143
22465489	24.8892
22465545	18.9631
22465684	17.8177
22465795	17.7783
22465796	17.564
22465846	17.4704
22465917	18.2414
22466494	18.1897
22466537	17.4236
22476588	15.5271
22476593	15.0591
22476602	14.6552
22476631	14.4951
22476652	14.734
22476780	13.5049
22476831	14.165
22476850	13.5567
22476932	13.3128
22476936	13.1724
22476946	15.8842
22476968	13.7438
22476984	13.6773
22476997	14.7044
22477001	15.2537
22477054	15.1232
22477068	14.5049
22477108	13.6256
22477111	11.5246
22477189	11.9606
22477315	11.4951
22477325	11.2488
22477352	11.069
22477479	10.9901
22477525	10.5025
22477637	10.3621
22477638	10.3522
22477643	10.2241
22477916	10.1897
22478005	10.2266
22478019	10.0616
22478079	10.2882
22478118	9.77833
22478177	9.69458
22478238	9.96798
22478298	10.7266
22478340	11.633
22478349	9.46552
22478362	10.2192
22478459	10.5394
22478483	10.2143
22478547	9.11084
22478554	8.54433
22478570	11.3202
22478581	9.6601
22478587	10.1552
22478649	17.165
22478678	14.3793
22478730	15.3571
22478747	16.8251
22478790	15.4458
22478794	13.8892
22478809	14
22478816	13.2241
22478839	14.2463
22478868	13.7241
22478887	13.6847
22478905	13.7586
22479325	13.2586
22479346	13.2734
22479392	13.2857
22479428	12.5345
22479431	11.7857
22479449	11.8399
22479475	11.8227
22479537	13.064
22479593	10.702
22479615	10.5837
22479616	10.7808
22479663	11.8325
22479670	11.8916
22479673	12.5591
22479700	11.8916
22479731	10.4557
22479743	9.72906
22479747	9.71675
22479769	10.0394
22479792	9.85468
22479906	9.44581
22479958	8.73153
22479959	11.9631
22480068	11.7512
22480118	10.6724
22480169	11.3768
22480212	10.968
22480222	10.0665
22480229	9.89901
22480387	11.3842
22480508	10.4557
22480513	9.94335
22480629	10.4212
22480717	9
22480805	8.98522
22480856	8.24877
22480857	10.0246
22480918	9.7931
22480950	10.3202
22481064	10.2389
22481107	8.7069
22481117	8.99015
22481122	9.49261
22481125	9.80296
22481133	11.1133
22481134	8.53695
22481138	8.23892
22481153	8.84975
22481163	8.10591
22481170	7.51232
22481171	7.97783
22481173	8.32512
22481191	9.90887
22481202	8.23153
22481203	7.81527
22481204	8.28079
22481207	8.87931
22481211	8.12069
22481278	8.46059
22481279	5.9335
22481291	5.1601
22481299	4.71429
22481420	8.02217
22481421	6.16256
22481464	5.76601
22481466	7.18719
22481468	6.46798
22481475	6.9532
22481494	6.5936
22481522	8.18227
22481558	7.64778
22481565	8.46305
22481604	8.77586
22481620	8.46798
22481688	11.0591
22481762	6.69458
22481777	6.80542
22481783	7.25369
22481794	8.13054
22481795	8.16502
22481798	8.05911
22481803	7.71182
22481804	10.7562
22481820	7.80049
22481829	7.39655
22481830	9.17488
22481832	9.80542
22481849	10.4581
22481857	10.4606
22481866	10.069
22481867	9.47044
22481871	12.8054
22481952	9.01478
22481953	7.60345
22481970	7.09113
22481973	8.2266
22481999	8.29064
22482014	8.14778
22482054	7.02463
22482055	6.72906
22482079	7.59852
22482094	6.89409
22482095	6.76601
22482101	6.92118
22482210	7.14286
22482212	5.94581
22482222	5.94828
22482230	6.34483
22482290	6.08374
22482321	5.35468
22482324	5.19951
22482334	5.20936
22482338	5.46798
22482344	5.24138
22482358	5.03695
22482359	2.94581
22482394	2.91379
22482409	3.31281
22482437	0.364532
22482470	0.509852
22482504	0.541872
22482511	1.24631
22482555	1.25616
22482559	1.6133
22482560	1.12562
22482570	2.1798
22482574	1.46059
22482580	1.36453
22482584	1.00985
22482601	1.35468
22482626	0.123153
22482627	0.044335
22482628	0.0394089
22482646	1.94581
22482658	1.26847
22482673	1.5
22482679	1.26847
22482682	1.38916
22482695	4.29064
22482698	0.995074
22482714	0.995074
22482715	0.995074
22482752	1.77094
22482756	0.278325
22482764	0.251232
22482766	0.647783
22482792	0.6133
22482820	0.598522
22482821	1.02956
22482830	0.618227
22482831	0.628079
22482832	0.581281
22482842	0.67734
22482854	0.578818
22482856	0.182266
22482891	0.182266
22482905	0.197044
22482926	0.0985222
22482931	0.0985222
22482935	1.04187
22482942	0.1133
22482943	0.1133
22482965	2.01724
22482981	2.55911
22483002	6.96059
22483019	7.26847
22483020	7.07635
22483065	7.07882
22483144	7.42118
22483163	7.02709
22483200	6.59113
22483324	6.44089
22483333	6.56897
22483393	7.96059
22483399	6.07882
22483405	6.2931
22483448	7.05419
22483483	5.5665
22483492	7.33005
22483507	6.84975
22483574	6.15025
22492067	5.73892
22492126	5.23399
22492147	5.6601
22492230	4.97044
22492243	3.31281
22492248	2.98522
22492256	3.133
22492358	2.78325
22492373	5.41379
22492497	2.70443
22492550	2.29557
22492623	1.84236
22492690	1.83498
22492704	2.62808
22492720	2.00985
22492769	1.75369
22492795	1.68719
22492857	1.81281
22492879	1.75616
22492937	1.74138
22492966	1.70443
22493056	1.87192
22493202	2.61084
22493212	2.19951
22493370	1.98768
22493383	3.53941
22493505	4.57143
22493522	4.20936
22493535	4.31527
22493543	4.20936
22493550	4.20936
22493555	4.20936
22493569	4.73645
22493598	3.49261
22493618	2.37438
22493622	1.28571
22493625	1.60345
22493638	2.16995
22493640	1.1133
22493645	1.79064
22493666	1.59606
22493668	2.1798
22493673	2.56158
22493683	2.35961
22493692	3.26601
22493718	3.66256
22493747	3.20936
22493794	3.7931
22493808	2.8867
22493818	2.89901
22493822	3.42611
22493834	2.3399
22493841	2.3399
22493850	2.38424
22493859	2.3399
22493862	2.54187
22493865	2.93842
22493882	1.15025
22493914	1.18719
22493919	1.0936
22493923	3.6601
22493926	5.55172
22493927	5.10591
22493956	5.36207
22493957	4.97044
22493958	4.97537
22493959	5.57143
22493967	5.03941
22493994	5.03941
22494004	5
22494127	5.01232
22494149	5.56897
22494195	2.30049
22494293	2.29803
22494360	2.22906
22494377	2.53695
22494458	1.97291
22494501	2.95567
22494520	9.37685
22494794	10.1527
22494849	9.92365
22494888	10.2931
22494939	10.0714
22494944	9.95567
22494951	9.95567
22494956	9.95567
22494974	9.95567
22494980	10.2315
22495059	10.2783
22495079	7.33498
22495128	7.36946
22495130	7.8202
22495141	7.39901
22495158	6.91872
22495162	6.92118
22495192	7.04187
22495247	6.61084
22495268	6.14778
22495295	6.28818
22495326	3.28325
22495330	3.40887
22495341	3.80049
22495360	3.69458
22495364	3.74138
22495372	4.23153
22495379	4.12315
22495877	3.2069
22496397	7.00985
22496414	3.88424
22496444	3.86453
22496469	4.12808
22496497	4.62808
22496533	4.24631
22496549	3.40887
22496556	3.13793
22496625	2.92611
22496667	2.80296
22496674	2.90887
22496742	2.66502
22496769	2.31773
22496784	10.2044
22496813	6.51724
22496878	7.96552
22496900	9.1798
22497003	8.2931
22497008	8.78325
22497124	8.55172
22497151	9.27094
22497188	9.22167
22497260	8.83005
22497263	8.04926
22497265	8.04926
22497281	8.04926
22497306	8.04926
22497307	8.56158
22497340	9.62562
22497361	9.24138
22497378	8.76108
22497391	9.00739
22497399	8.67734
22497406	8.63547
22497411	9.39901
22497428	9.16502
22497454	9.66995
22497474	9.11576
22497478	8.32759
22497481	8.71675
22497494	9.82512
22497501	6.16749
22497524	6.00739
22497535	6.97044
22497548	5.33005
22497574	5.76601
22497593	5.10837
22497604	5.2734
22497607	5.43103
22497651	5.32759
22497679	5.72906
22497691	5.17734
22497750	13.697
22497771	10.298
22497776	10.1601
22497783	10.1601
22497813	10.3005
22497814	10.6108
22497815	8.85714
22497816	11.3621
22497824	11.1379
22497851	11.1724
22497859	11.1281
22497861	11.0517
22497903	11.1281
22497916	10.7931
22497952	10.7537
22497960	10.8276
22497974	10.9089
22497984	10.8645
22498004	10.8374
22498024	10.7611
22498031	10.6798
22498045	10.6823
22498055	10.6059
22498056	10.6059
22498061	10.6059
22498076	10.6059
22498116	10.6429
22498150	10.6059
22498153	10.6059
22498166	10.6059
22498177	10.6059
22498183	10.6059
22498186	10.6059
22498194	10.6059
22498213	10.6059
22498223	12.2069
22498233	7.28571
22498234	7.1601
22498251	7.1601
22498321	7.31527
22498343	7.1601
22498359	7.23399
22498395	7.31527
22498409	7.19704
22498415	7.19704
22498423	7.31773
22498431	7.16995
22498449	7.16995
22498465	8.17241
22498505	0.987685
22498527	0.970443
22498539	1.0665
22498554	5.40394
22498575	3.47783
22498651	4.73645
22498672	4.02956
22498706	4.39409
22498745	3.85222
22498751	4.50985
22498796	4.03448
22498801	3.99507
22498808	3.99507
22498813	3.99507
22498831	3.99507
22498837	4.12315
22498911	4.14778
22498912	4.49261
22498916	3.89163
22498936	2.13547
22498985	0.519704
22498987	1.76847
22498998	1.58374
22499015	1.49261
22499019	1.39163
22499049	1.52956
22499104	1.90394
22499125	1.46059
22499138	0.674877
22499152	1.68227
22499183	0.29803
22499187	0.546798
22499198	0.381773
22499199	1.66995
22499217	0.635468
22499221	0.593596
22499229	1.24138
22499236	0.623153
22499294	2.2069
22499328	1.09113
22499332	1.48276
22499344	0.940887
22499351	1.18719
22499404	0.864532
22499413	1.37192
22499422	0.123153
22499447	0.472906
22499452	0.137931
22499490	0.130542
22499491	0.0935961
22499503	0.174877
22499547	0.406404
22499556	0.0689655
22499564	0.692118
22499566	0.630542
22499599	0.475369
22499607	0.591133
22499610	0.527094
22499612	0.940887
22499634	0.169951
22499649	1.34729
22499757	1.02956
22499761	1.58374
22499793	1.04433
22499814	1.23892
22499823	1.74877
22499826	0.642857
22499828	1.33251
22499843	0.359606
22499856	0.221675
22499898	1.97291
22499987	1.02217
22499990	1.02217
22499991	1.21429
22500003	1.57882
22500019	0.70197
22500020	0.487685
22500022	2.21921
22500031	1.05665
22500088	1.53941
22500099	1.26601
22500103	1.5
22500129	1.92611
22500136	1.05665
22500138	1.1601
22500140	1.14532
22500153	2.21182
22500172	0.192118
22500194	0.295567
22500200	2.33251
22500202	2.41872
22500218	1.90394
22500223	1.83744
22500240	1.83744
22500275	2.39163
22500279	1.46552
22500280	1.367
22500300	1.00739
22500328	0.972906
22500353	1.59113
22500358	1.5936
22500368	1.4064
22500406	1.49261
22500452	1.38916
22500470	1.30049
22500488	1.46059
22500491	0.820197
22500494	3.36207
22500514	2.30296
22500525	2.20936
22500526	2.20936
22500534	2.46305
22500537	4.39409
22500544	3.67241
22500551	3.73645
22500566	3.61084
22500577	3.61084
22500578	3.61084
22500580	4.19458
22500616	3.49261
22500625	4.57635
22500648	4.18227
22500663	4.63547
22500681	5.89163
22500687	3.93842
22500704	4.18719
22500714	3.97537
22500715	3.78325
22500718	5.25616
22500719	1.80788
22500739	2.78818
22500742	1.50985
22500775	1.36946
22500781	1.47537
22500803	4.72414
22500820	1.87685
22500841	2.00246
22500851	3.73399
22500866	2.95813
22500881	2.59606
22500896	3.25123
22500973	2.30788
22500981	2.32266
22500982	6.32759
22500985	2.17734
22500992	2.30049
22501003	2.48768
22501011	2.30296
22501012	1.89409
22501015	6.63547
22501037	4.53448
22501060	4.05665
22501087	4.14286
22501094	3.98522
22501096	5.4335
22501176	4.72414
22501189	4.43103
22501259	6.26355
22501260	4.82512
22501261	4.76601
22501267	4.7069
22501278	5.2069
22501287	5.53695
22501334	6.52956
22501341	3.97291
22501350	3.87192
22501366	3.74138
22501373	3.41872
22501376	3.33005
22501379	4.21675
22501383	6.79557
22501418	5.93596
22502113	5.48276
22502650	4.80788
22502673	4.0665
22502692	3.76108
22502748	3.50985
22502837	3.24384
22502841	3.13547
22502860	3.34975
22502871	8.25369
22502874	5.11823
22502876	4.88177
22502879	4.83744
22502880	4.83744
22502887	5.28079
22502941	5.00246
22502943	6.66995
22502946	5.5
22502982	6.70443
22502990	4.89655
22503014	4.91626
22503036	4.61823
22503039	5.64286
22503084	3.13793
22503100	3.13793
22503104	4.68719
22503116	1.85714
22503118	2.69212
22503127	0.194581
22503131	0.891626
22503136	0.167488
22503143	0.788177
22503155	0.339901
22503179	1.21921
22503197	0.241379
22503257	0.349754
22503259	3.32759
22503324	2.07143
22503340	3.59113
22503346	2.6601
22503355	2.6601
22503361	2.6601
22503362	2.6601
22503364	3.74631
22503368	1.94335
22503385	2.14286
22503398	5.20936
22503414	3.28079
22503421	4.91379
22503441	4.38916
22503442	4.38916
22503446	4.52956
22503474	4.48276
22503479	6.14532
22503509	4.41133
22503516	4.41133
22503529	6.53202
22503552	3.81034
22503569	3.86946
22503631	3.92857
22503639	3.81034
22503652	4.52709
22503693	2.52956
22503709	0.157635
22503735	0.305419
22503745	3.01232
22503774	2.03202
22503777	2.11576
22503779	2.22414
22503788	2.80788
22503800	2.17734
22503806	2.35961
22503807	2.11084
22503827	4.99015
22503870	3.15517
22503885	3.41872
22503918	3.14532
22503922	3.58374
22503933	3.1798
22503935	2.633
22503941	2.31034
22503945	2.43103
22503955	5.04433
22503966	4.38916
22503974	4.38916
22503991	4.38916
22503998	5.69704
22504008	5.29557
22504015	4.46059
22504047	5.15025
22504048	4.76601
22504049	5.75123
22504060	4.24877
22504108	4.09113
22504112	5.50985
22504142	8.35714
22504161	8.14778
22504181	8.25616
22504210	9.45813
22504211	9.51478
22504214	11.9975
22504217	11.2069
22504222	11.1133
22504262	13.2094
22504895	11.0025
22504908	11.0887
22504912	10.5837
22504922	9.92118
22504925	9.54926
22504948	8.98522
22504970	8.63054
22504976	9.04187
22505021	9.44335
22505105	7.81281
22505109	7.69951
22505192	8.7734
22505204	6.46059
22505207	7.17241
22505217	6.55172
22505221	7.73892
22505222	8.00985
22505229	8.77833
22505245	7.38916
22505249	7.38177
22505253	6.71182
22505255	6.67488
22505325	6.44335
22505326	5.40148
22505329	6.53202
22505348	3.98522
22505357	3.94828
22505358	3.78079
22505395	3.70936
22505399	4.45813
22505404	3.38424
22505405	4.27833
22505452	1.66749
22505458	1.8202
22505476	3.31034
22505523	2.40887
22505544	2.34975
22505570	2.85714
22505585	2.49015
22505652	2.4803
22505681	8.4064
22505686	7.50493
22505703	7.07389
22505721	8.21921
22505734	8.25616
22505738	9.79064
22505739	7.88916
22505740	7.88916
22505743	7.88916
22505750	8.80296
22505789	7.31527
22505792	7.31773
22505793	8.90887
22505823	7.367
22505832	7.24877
22505838	7.32266
22505840	6.84975
22505841	6.92611
22505842	6.91872
22505852	7.91626
22505891	6.83498
22505908	6.46798
22505909	6.2069
22505922	7.03202
22505966	7.74384
22505994	8.12315
22506025	7.53941
22506031	7.18473
22506069	7.10591
22506078	7.00246
22506082	7.26601
22506087	8.04433
22506093	7.13793
22506098	8.03448
22506123	9.50246
22506402	9.11823
22506442	8.76601
22506458	8.18227
22506467	7.50739
22506471	8.52709
22506484	7.69458
22506501	7.59113
22506503	8.39409
22506509	7.90148
22506515	7.85468
22506546	15.4286
22506573	10.1084
22506583	10.5468
22506611	10.5542
22506624	9.61576
22506626	10.101
22506640	9.50739
22506645	9.4532
22506651	9.69458
22506666	9.39901
22506694	9.39901
22506696	9.50493
22506718	9.03695
22506734	8.0665
22506735	8.24877
22506753	8.48276
22506755	7.70443
22506756	7.99754
22506773	6.3202
22506815	5.96305
22506819	5.36946
22506883	5.95813
22506893	3.96798
22506905	2.08621
22506907	3.11084
22506922	2.74631
22506936	2.74631
22506956	3.11576
22506957	2.89655
22506986	2.87931
22506989	4.55419
22506991	1.33251
22506993	2.18473
22507014	1.19458
22507022	3.95074
22507117	3.03695
22507137	2.64778
22507231	2.52463
22507247	2.94581
22507252	3.55911
22507253	3.67241
22507277	2.89163
22507281	3.09113
22507284	2.89655
22507286	2.71182
22507297	2.83251
22507302	2.67734
22507308	2.64532
22507313	4.41872
22507315	3.21429
22507321	3.31281
22507329	3.12562
22507334	3.8202
22507351	3.31527
22507356	3.7069
22507368	3.7931
22507413	3.48276
22507414	2.47291
22507419	2.73399
22507427	2.18473
22507439	2.05665
22507442	4.3399
22507444	2.5
22507447	4.79803
22507472	3.73645
22507473	3.90887
22507522	4.25123
22507535	5.4532
22507537	3.82759
22507540	3.91626
22507548	4.23399
22507567	3.04433
22507588	3.07882
22507592	7.90887
22507596	4.88177
22507627	4.89901
22507633	6.10099
22507636	4.97537
22507639	4.49507
22507652	6.43842
22507665	5.6798
22507671	7.76355
22507673	8.85961
22507686	8.43103
22507697	8.48522
22507700	8.35468
22507713	8.35468
22507795	10.4335
22507818	9.32512
22507824	9.13793
22507831	7.69212
22507837	9.16995
22507842	9.25862
22507843	8.89409
22507844	8.86453
22507850	8.51232
22507851	9.08621
22507852	8.46552
22507861	8.86207
22507874	8.54433
22507887	8.57882
22507903	10.3005
22507910	9.35714
22507932	8.87685
22507937	8.65764
22507943	8.70936
22507961	8.87931
22507962	7.99754
22507963	9.58621
22507965	7.36946
22507987	7.39655
22508027	7.49507
22508073	7.84483
22508090	6.56158
22508097	7.24877
22508102	5.76847
22508103	6.55911
22508151	5.9064
22508163	5.49754
22508164	6.25862
22508173	6.83498
22508202	6.39409
22508203	3.87192
22508208	6.03695
22508270	3.17488
22508276	2.76847
22508314	3.95813
22508323	3.23153
22508334	3.2734
22508363	3.21921
22508388	6.67241
22508391	8.04187
22508394	7.76601
22508416	8.80296
22508422	9.18473
22508804	8.7734
22508863	8.68719
22508870	8.37438
22508882	8.16749
22508897	8.22167
22508905	8.99754
22508920	8.77833
22508943	9.66502
22508988	9.39655
22509065	9.15517
22509072	9.10345
22509091	9.3867
22509112	8.11823
22509113	7.08374
22509114	7.68966
22509118	10.5591
22509201	9.79064
22509217	10.7586
22509225	9.64778
22509226	10.3941
22509260	10.4606
22509263	10.7414
22509265	8.92365
22509279	9.07389
22509286	7.88177
22509301	10.0591
22509331	5.94828
22509341	6.00246
22509483	6.83005
22509500	5.07635
22509507	5.03202
22509508	5.50739
22509509	4.17241
22509537	4.46552
22509556	2.7734
22509557	7.34729
22509571	5.76108
22509603	5.84236
22509657	5.74631
22509659	7.17734
22509672	5.38177
22509677	5.33005
22509721	8.92118
22509736	6.92118
22509773	7.05172
22509784	6.83251
22509794	8.24138
22509844	8.99754
22509873	7.63054
22509904	10.0246
22509917	9.44828
22509935	9.44828
22509936	9.44828
22509959	9.55419
22509987	9.18966
22509991	9.14532
22510017	9.74877
22510021	9.22906
22510030	9.53941
22510042	9.02956
22510043	8.97783
22510044	9.2734
22510050	8.96798
22510063	8.87685
22510098	9.53202
22510103	8.34975
22510127	11.697
22510173	7.28818
22510193	7.60591
22510199	6.85714
22510208	6.76601
22510216	9.23892
22510223	7.69704
22510226	8.38424
22510255	7.49015
22510349	8.42118
22510363	7.98276
22510366	9.04926
22510389	8.80296
22510400	9.04926
22510422	8.58128
22510424	8.52463
22510428	8.4803
22510442	8.68473
22510445	9.22414
22510455	9.27833
22510479	9.27833
22510587	20.9039
22510619	17.1034
22510632	18.798
22510657	20.7931
22510667	20.3448
22510685	19.8202
22510694	19.431
22511426	18.8892
22511474	17.2069
22511485	16.3966
22511510	15.9064
22511607	15.2833
22511703	15.0567
22511797	14.798
22511810	13.8867
22511815	13.3374
22511816	12.8941
22511827	13.2315
22520320	12.6724
22520322	10.5985
22520326	10.298
22520343	10.1527
22520485	9.03941
22520583	7.72414
22520592	7.58621
22520621	9.51724
22520722	8.83005
22520794	7.64039
22520806	6.89655
22520828	6.97044
22520835	5.64039
22520839	4.58621
22520851	4.88177
22520867	4.65025
22520888	4.28325
22520914	3.03941
22520919	2.73645
22520928	2.47291
22520988	2.46798
22534382	1.07635
22534518	0.268473
22534587	0.0862069
22534628	0.125616
22534657	0.246305
22534672	0.187192
22534708	1.73399
22534723	1.69212
22534727	1.6133
22534739	1.42857
22534743	1.42365
22534764	2.35222
22534779	0.0344828
22534781	0.00738916
22534784	0.157635
22534798	0.0541872
22534849	0.00985222
22534870	0.0714286
22534879	1.68227
22534904	1.03941
22534909	1.37192
22534925	1.03941
22534962	1.14778
22534984	1.75369
22535016	0
22535027	0
22535028	0.0270936
22535042	0.0344828
22535058	0.0738916
22535090	0.133005
22535102	0.0738916
22535104	0.100985
22535105	2.26108
22535146	1.87931
22535147	2.08867
22535248	2.7734
22535250	2.83744
22535253	2.60591
22535325	5.46305
22535328	2.58128
22535342	2.72906
22535668	1.94089
22535859	1.60345
22535887	5.05419
22536157	3.5468
22537180	5.60345
22537322	5.00493
22537331	4.80788
22537336	4.9532
22537344	4.7931
22537360	5.06158
22537412	4.79557
22537413	4.49507
22537432	4.25123
22537440	4.18966
22537722	5.01724
22537746	0.748768
22537760	1.22167
22538372	1.05419
22538616	2.83744
22538652	0.738916
22538833	0.800493
22539004	4.25862
22541349	2.40394
22541761	2.1133
22541763	2.04926
22541771	2.92118
22541819	2.08128
22541826	1.44828
22541892	1.87685
22541976	12.9384
22541978	11.9975
22542007	12.5296
22542020	13.7463
22542243	13.2094
22542279	11.9138
22542294	11.1675
22542352	10.7562
22559829	10.298
22559831	10.5616
22559841	10.3128
22561728	10.1355
22561848	9.94828
22561896	9.24631
22561922	8.74138
22562006	13.7463
22562036	12.3842
22562039	13.1429
22562243	12.5148
22562253	13.2562
22562349	13.1281
22562387	12.0197
22562461	12.3005
22562625	12.2586
22562652	11.8892
22562667	10.8325
22562668	10.6256
22562674	10.9507
22562687	9.58621
22562700	9.43842
22562739	7.70936
22562844	7.92118
22563010	8.04926
22563087	5.30296
22563327	4.80542
22563351	2.97044
22565955	3.19212
22565973	1.63054
22566058	2.88424
22566096	4.21182
22566104	4.51232
22566150	4.29064
22566153	3.75616
22566158	4.01478
22566202	3.77833
22566215	3.76847
22566246	3.9803
22566295	1.72414
22566308	1.43103
22566365	1.35468
22566377	0.729064
22566395	0.514778
22566404	0.256158
22566432	0.270936
22566443	1.46305
22566466	0.418719
22566467	1.87685
22566478	0.416256
22566529	0.416256
22566541	1.21921
22566542	0.0221675
22566555	0.0172414
22566561	0.241379
22566594	0.0270936
22566597	0.0147783
22566610	0.746305
22566612	0.00738916
22566613	2.58374
22566626	1.21675
22566642	2.04187
22566656	1.31034
22566661	1.37438
22566668	2.09113
22566686	4.17734
22566798	4.61823
22566863	4.19951
22566869	4.12562
22566891	4.12562
22566893	4.0197
22566960	7.15764
22567213	4.14532
22567230	3.58621
22567251	3.41379
22567258	4.55665
22567259	2.38177
22567262	3.74384
22567269	3.33744
22567277	6.14039
22567288	4.27094
22567289	4.33005
22567297	4.52217
22567314	4.33251
22567321	4.26601
22567358	4.14778
22567364	5.93842
22567382	0.17734
22567395	1.15025
22567396	0.182266
22567405	0.29064
22567412	1.24631
22567417	1.0936
22567423	0.692118
22567441	0.647783
22567454	7.98522
22567475	6.54926
22567494	6.73153
22567509	6.36453
22567510	7.72414
22567523	7.72414
22567524	7.5468
22567529	7.5468
22567542	7.5468
22567548	7.5468
22567560	7.5468
22567561	7.7069
22567589	7.67241
22567592	6.74631
22567623	5.48276
22567634	0.0295567
22567648	0.0147783
22567649	0.103448
22567672	0.0640394
22567678	0.00738916
22567721	0.0935961
22567729	0.091133
22567770	0.103448
22567822	1.8399
22567861	0.495074
22567865	0.495074
22567871	1.93103
22567872	0.450739
22567885	0.37931
22567907	0.894089
22567981	0.0935961
22567983	0.044335
22567997	0.133005
22568004	0.0788177
22568033	0.14532
22568041	0.189655
22568081	0.174877
22568091	0.87931
22568139	1.59113
22568165	1.1601
22568178	2.04433
22568193	2.80049
22568207	1.7734
22568243	4.12808
22568290	2.60345
22568354	2.98768
22568371	2.19458
22568569	2.41626
22568767	5.0665
22568829	4.95813
22569017	4.69458
22569200	4.81281
22569342	6.84975
22569395	6.53941
22569625	6.2734
22569629	5.57389
22569641	5.32512
22569653	5.04433
22569654	4.73399
22570569	10.5542
22571106	5.97044
22571171	6.17734
22571229	6.43842
22571371	6.60591
22571388	5.92118
22571503	6.04926
22571565	8.30788
22571607	6.31527
22571623	6.05911
22571661	6.62562
22571662	7.57389
22571721	7.37931
22571741	5.76601
22571774	5.11823
22571791	4.22414
22571799	3.95567
22571820	3.48522
22571821	2.94828
22571835	2.99015
22571861	3.90394
22571884	1.99754
22571899	1.99754
22571926	2.60345
22571932	4.04926
22571947	2.11823
22572019	1.99754
22572024	1.58621
22572045	1.36946
22572049	1.40148
22572060	3.06897
22572061	1.39163
22572069	1.42611
22572081	1.17488
22572090	1.32512
22572094	1.0197
22572096	0.844828
22572098	0.891626
22572114	0.672414
22572130	0.231527
22572190	0.618227
22572195	0.965517
22572206	0.682266
22572221	0.844828
22572224	1.04187
22572239	1.75616
22572242	1.65764
22572266	1.06897
22572274	1.14532
22572280	1.03941
22572298	3.17734
22572302	1.37438
22572306	1.31527
22572331	1.34975
22572336	1.56158
22572347	1.08374
22572349	2.24631
22572352	0.0837438
22572356	0.167488
22572384	0.0960591
22572396	0.091133
22572409	1.17241
22572413	0.662562
22572429	0.830049
22572433	2.29557
22572444	1.90394
22572452	1.88424
22572468	1.68473
22572473	2.26108
22572485	2.15025
22572500	1.68227
22572508	1.58621
22572520	4.63547
22572528	2.29064
22572551	2.34975
22572560	2.34236
22572563	2.34483
22572566	2.2931
22572569	2.24138
22572584	3.7266
22572587	0.527094
22572589	1.39409
22572595	0.566502
22572626	0.637931
22572639	3.18227
22572640	1.97044
22572645	1.66502
22572650	2.67241
22572652	1.87438
22572664	2.03695
22572667	1.71182
22572668	3.17241
22572694	1.50246
22572698	1.28571
22572709	2.65517
22572712	2.36207
22572714	2.06897
22572719	2.15517
22572720	2.47291
22572737	2.11576
22572742	2.14778
22572760	5.26847
22572772	3.28571
22572781	3.38424
22572790	3.92611
22572797	4.80542
22572813	4.09852
22572815	4.15517
22572822	4.04926
22572831	3.92611
22572865	4.66256
22572867	0.763547
22572869	1.00246
22572871	0.748768
22572873	0.669951
22572883	0.862069
22572889	0.615764
22572895	0.554187
22572899	0.475369
22572901	0.477833
22572907	0.450739
22572911	0.53202
22572913	0.694581
22572917	1.19458
22572961	1.03202
22572967	1.46305
22572982	0.931034
22572990	1.04926
22573031	1.15025
22573092	0.697044
22573107	0.0295567
22573111	0.0369458
22573115	1.64778
22573117	0.231527
22573131	0.731527
22573135	0.768473
22573145	0.435961
22573161	0.394089
22573175	3.01232
22573182	1.4532
22573197	1.44089
22573204	1.57635
22573255	1.50985
22573264	2.91379
22573286	0.0985222
22573298	2.47537
22573301	3.71429
22573329	3.75862
22573355	3.58374
22573368	3.58374
22573377	3.63793
22573387	3.70936
22573390	3.56897
22573394	3.42857
22573395	0.536946
22573402	3.74384
22573494	2.93103
22573502	2.82759
22573506	2.87931
22573554	2.83498
22573561	3.05911
22573632	6.28818
22573649	3.00739
22573741	2.99754
22573751	3.25123
22573789	3.13054
22573853	2.89409
22573897	2.47044
22573898	0.384236
22573938	0.460591
22573962	0.268473
22573969	0.160099
22574013	1.12808
22574027	0.137931
22574035	0.231527
22574060	2.08374
22574078	0.684729
22574106	0.455665
22574122	0.864532
22574129	1.29064
22574153	0.655172
22574178	2.31281
22574191	1.02463
22574234	1.13547
22574260	1.11084
22574307	3.03695
22574425	0.0197044
22574450	0.0640394
22574460	1.44581
22574528	0.440887
22574566	1.8867
22574569	1.46798
22574594	3.84483
22574595	3.63793
22574652	3.59606
22574671	3.71675
22574676	3.65764
22574697	3.50739
22574708	3.26601
22574718	5.1798
22574724	0.184729
22574733	0.08867
22574774	3.78079
22574781	1.45567
22574800	1.45567
22574802	3.29064
22574803	1.62808
22574804	1.62808
22574835	2.09113
22574873	1.633
22574874	0.133005
22574907	0.0640394
22574915	0.583744
22574937	1.37685
22574961	2.44089
22574965	1.83005
22574967	2.24138
22575015	1.90148
22575025	2.09606
22575030	3.26847
22575031	0.876847
22575032	0.906404
22575038	1.4532
22575046	0.384236
22575057	0.463054
22575063	1.43842
22575072	1.18227
22575074	1.08128
22575080	1.57882
22575081	1.29064
22575106	2.13793
22575125	1.06158
22575136	1.08374
22575175	0.73399
22575194	0.874384
22575195	0
22575201	1.50985
22575206	0.73399
22575230	0.73399
22575289	1.11576
22575290	0.73399
22575302	0.758621
22575309	0.684729
22575318	1.10345
22575319	0.657635
22575329	0.618227
22575348	0.625616
22575350	1.4803
22575357	0.561576
22575368	0.519704
22575422	0.79064
22575443	1.85961
22575445	0.224138
22575454	0.541872
22575458	0.660099
22575461	1.55911
22575463	0.830049
22575471	1.25123
22575474	0.694581
22575475	1.24877
22575491	0.674877
22575502	0.463054
22575514	0.394089
22575515	0.453202
22575534	1.21921
22575542	0.591133
22575547	0.642857
22575557	2.00246
22575567	0.600985
22575568	0.689655
22575583	0.362069
22575623	0.997537
22575633	0.0147783
22575634	0.0197044
22575681	0.0541872
22575684	0.00738916
22575701	0.00738916
22575705	0.0394089
22575725	0.347291
22575728	0.150246
22575761	0.0517241
22575847	0.295567
22575848	0.231527
22575869	0.0591133
22575875	0.0763547
22575889	0.0788177
22575894	1.04187
22575897	0.748768
22575909	1.04187
22575920	0.692118
22575943	1.07635
22575969	0.687192
22575970	0.100985
22575984	0.655172
22576019	0.246305
22576035	0.837438
22576040	0.20197
22576060	0.243842
22576071	1.54433
22576073	0.0147783
22576074	0.0147783
22576080	3.33251
22576087	1.1133
22576104	1.63547
22576115	1.28325
22576147	1.25616
22576155	1.76355
22576181	1.4803
22576189	0.729064
22576194	2.71429
22576210	1.92365
22576220	1.97291
22576233	2.57143
22576244	1.95813
22576263	1.76847
22576273	1.39163
22576304	0.738916
22576311	0.935961
22576316	0.578818
22576327	0.5
22576335	1.5665
22576348	0.435961
22576355	0.512315
22576356	0.573892
22576365	2.12315
22576374	1.44335
22576391	1.98522
22576443	2.65517
22576451	1.7734
22576453	1.82266
22576458	2.18719
22576483	2.96059
22576485	0.401478
22576495	0.315271
22576511	0.908867
22576528	0.231527
22576532	0.258621
22576534	0.187192
22576556	0.293103
22576583	0.403941
22576609	0.0221675
22576630	0.204433
22576637	0.337438
22576641	1.10099
22576655	0.6133
22576658	0.773399
22576659	0.694581
22576684	1.72167
22576689	0.133005
22576692	0.1133
22576699	1.60345
22576722	2.02956
22576737	1.55419
22576741	1.57143
22576756	1.76355
22576757	3.30788
22576766	0.490148
22576780	0.44335
22576782	1.39655
22576783	0.403941
22576792	0.344828
22576816	1.11823
22576819	0.344828
22576823	1.18719
22576825	0.29064
22576832	0.435961
22576842	0.302956
22576859	1.42611
22576866	1.5468
22576876	1.11084
22576887	1.10345
22576899	2.59606
22576908	0.778325
22576914	1.83251
22576918	0.738916
22576921	0.746305
22576926	0.842365
22576945	1.07882
22576960	0
22576976	0
22576981	0.00738916
22576982	2.6133
22576992	1
22576994	1.04926
22576996	1.64778
22577000	1.02217
22577005	2.58374
22577014	0.305419
22577030	0.431034
22577050	0.963054
22577054	0.743842
22577056	1.17734
22577057	0.6133
22577074	3.17241
22577109	0.637931
22577114	0.586207
22577119	0.869458
22577120	1.80788
22577130	0.12069
22577140	1.49015
22577149	0.79803
22577156	1.18719
22577169	1.15025
22577175	0.992611
22577176	1.6133
22577179	3.633
22577197	2.44581
22577204	3.4064
22577231	2.63793
22577232	2.63793
22577234	2.64532
22577277	5.3202
22577280	0.147783
22577294	0.115764
22577307	2.76847
22577321	0.189655
22577328	0.179803
22577349	2.07389
22577396	0.576355
22577404	0.706897
22577417	0.894089
22577425	2.24631
22577440	1.2266
22577466	1.24877
22577501	1.19458
22577560	1.74138
22577604	0.307882
22577605	0.135468
22577611	0.0985222
22577633	2.49507
22577638	1.16502
22577647	1.01232
22577666	1.01724
22577669	1.62069
22577681	2.29557
22577685	0.465517
22577686	0.559113
22577711	3.81773
22577713	1.38424
22577720	1.38424
22577723	2.42611
22577724	1.5197
22577730	1.34729
22577753	2.16995
22577756	0.0270936
22577772	1.01232
22577781	0.549261
22577786	0.527094
22577807	0.573892
22577825	0.785714
22577852	2.15517
22577853	2.7734
22577898	2.32759
22577899	2.25369
22577900	2.14532
22577903	2.12069
22577907	3.24384
22577909	1.87685
22577912	1.22906
22577921	1.17488
22577952	1.73399
22577958	6.02956
22577962	4.42857
22577966	4.75862
22577977	5.46059
22577986	5.47537
22577991	7.5197
22578026	5.52463
22578028	5.35961
22578036	5.35961
22578038	5.60837
22578043	6.29803
22578049	4.01724
22578052	4.01724
22578054	4.10099
22578062	4.72167
22578076	4.21429
22578085	3.56158
22578100	3.2266
22578102	5.65025
22578140	0.460591
22578177	0.593596
22578179	2.24631
22578216	0.697044
22578234	0.697044
22578244	1.11823
22578248	0.674877
22578250	0.0221675
22578281	0.445813
22578289	0.1133
22578304	0.0517241
22578320	0.55665
22578321	0.0812808
22578331	0.00738916
22578382	1.54926
22578391	0.231527
22578402	0.312808
22578403	0.82266
22578407	0.224138
22578408	0.391626
22578412	2.4064
22578438	1.50739
22578439	1.8202
22578448	1.65764
22578452	1.7069
22578501	1.65764
22578503	2.72167
22578524	0.512315
22578557	0.608374
22578584	0.960591
22578603	0.640394
22578604	1.04433
22578620	0.366995
22578624	0.610837
22578633	0.637931
22578648	3.97537
22578652	3.93596
22578656	5
22578658	4.89655
22578844	5.81773
22578874	8.60345
22578883	7.23399
22578884	7.31773
22578889	7.16256
22578916	7.26601
22578924	6.60345
22578926	7.64532
22578933	7.53941
22578936	8.74877
22578937	8.69212
22578946	8.10837
22578948	8.78571
22578953	7.94335
22578954	8.633
22578956	7.30296
22578957	7.30296
22578970	7.86207
22578996	7.8867
22579007	9.64778
22579068	7.99507
22579073	9.57882
22579076	7.45567
22579077	7.2931
22579086	6.97291
22579088	6.77094
22579119	7.17488
22579122	6.81281
22579141	6.41379
22579171	7.1798
22579244	5.0936
22579265	3.4335
22579304	4.15517
22579305	2.76601
22579308	4.29557
22579320	2.633
22579326	2.50985
22579334	2.4064
22579351	2.30049
22579365	0.118227
22579380	0.362069
22579381	0.724138
22579388	0.305419
22579397	0.41133
22579476	1.13793
22579544	0.37931
22579548	0.472906
22579549	0.517241
22579554	0.0418719
22579570	0.0862069
22579595	0.714286
22579599	0
22579607	0.00738916
22579649	0.344828
22579693	0.55665
22579707	1.47537
22579723	1.02709
22579771	1.02956
22579772	1.5468
22579813	0.736453
22579853	1.03695
22579882	0
22579890	0
22579916	0
22579982	0
22579983	0
22580002	0
22580054	2.07143
22580057	0.894089
22580060	0.889163
22580075	1.22167
22580094	0.985222
22580097	2.29803
22580151	0.00492611
22580162	0.00985222
22580164	1.53941
22580165	0.00492611
22580196	5.13054
22580208	4.18719
22580219	4.0665
22580220	4.84729
22580221	4.54187
22580225	6.00493
22580227	4.61084
22580228	4.61084
22580235	4.61084
22580239	4.61084
22580318	6.87438
22580341	0.253695
22580354	0.221675
22580384	0.546798
22580399	0.381773
22580400	0.490148
22580415	0.0295567
22580511	0.0295567
22580518	0.497537
22580546	0
22580584	0
22580598	0.118227
22580656	2.33005
22580670	1.86946
22580699	1.73153
22580700	1.78571
22580722	2.00739
22580737	1.76847
22580740	2.56897
22580746	0.108374
22580771	0.103448
22580788	0.204433
22580792	1.6133
22580818	2.67241
22580837	2.95813
22580858	2.9803
22580860	2.83251
22580861	4.64778
22580868	4.13793
22580872	6.88916
22580873	7.97783
22580888	7.39901
22580893	9.4532
22580906	8.367
22582225	7.64039
22582235	7.08374
22582239	6.8867
22582268	10.8251
22582288	7.96059
22582310	7.72906
22582371	7.60099
22582934	7.367
22582954	6.23399
22582966	6.14039
22583138	6.0468
22583195	9.3867
22583259	8.85961
22583264	8.29557
22583282	8.35468
22583287	8.71182
22583288	8.85961
22583347	9.02217
22583362	6.95813
22583370	6.49261
22583379	7.78325
22583421	7.367
22583422	7.37685
22583448	7.81281
22583506	4.89655
22583518	4.95813
22583676	4.85714
22583802	4.67488
22583814	4.58128
22583894	4.7266
22584141	6.83744
22584217	3.47537
22584299	2.86946
22584307	2.55911
22584309	2.43596
22584328	2.54187
22584368	2.99261
22584380	1.67241
22584401	0.738916
22584405	0.399015
22584420	0
22584423	0.253695
22584426	0.211823
22584440	0.187192
22584477	0.438424
22584480	1.57882
22584490	3.12562
22584515	2.3867
22584516	2.47537
22584530	5.3202
22584534	4.07882
22584545	3.72414
22584547	3.42611
22584551	4.20197
22584561	3.33498
22584564	2.93596
22584565	3.2266
22584570	2.00246
22584571	2.35961
22584581	1.75123
22584585	1.45813
22584589	1.57143
22584605	1.53202
22584609	0.795567
22584614	1.89655
22584710	1.64286
22584741	3.8202
22584760	3.82759
22584837	3.49015
22584851	3.35222
22584864	3.93596
22584907	4.8202
22584961	5.53202
22585069	4.96552
22585070	5.10591
22585100	5.03941
22585192	5.36946
22585202	6.70936
22585307	5.58128
22585323	6.3399
22585343	6.7069
22585345	6.89409
22585353	9.14778
22585382	8.60837
22585386	7.61576
22596999	9.67734
22597017	6.66502
22597019	6.80049
22597030	6.41626
22597033	6.23153
22597036	6.23892
22597245	5.65271
22597252	4.77094
22597265	4.43842
22597272	4.24138
22597283	4.69704
22597284	3.48522
22597286	3.95813
22597300	3.83251
22597304	3.78571
22597318	4.13054
22597321	4.0197
22597336	3.8399
22597358	3.80049
22597387	2.59606
22597399	2.45813
22597602	3.99261
22597610	0.660099
22597624	0.635468
22597634	0.780788
22597635	0.623153
22597653	0.549261
22597654	1.23399
22597664	0.694581
22597675	0.849754
22597688	3.07389
22597696	1.39901
22597729	1.44089
22597732	1.9803
22597742	1.58128
22597743	1.70443
22597749	0.236453
22597786	0.243842
22597797	0.347291
22597799	0.0221675
22597805	0.0221675
22597821	0.721675
22597825	0.00246305
22597834	0.933498
22597845	0.0837438
22597858	0.0862069
22597866	0.0812808
22597868	0.258621
22597871	0.0812808
22597873	0.0812808
22597874	0.0812808
22597881	0.630542
22597893	0.110837
22597899	0.110837
22597901	0.704433
22597912	0.110837
22597916	0.155172
22597924	0.665025
22597931	0
22597939	0
22597964	0.58867
22597972	0.300493
22597997	0.236453
22598009	1.31527
22598012	0.384236
22598015	1.15271
22598016	0.403941
22598034	1.60345
22598039	0.285714
22598043	0.285714
22598060	1.72167
22598062	0.091133
22598064	0.0344828
22598065	0.00738916
22598086	0
22598107	0.337438
22598120	0.0172414
22598136	0.711823
22598153	0.105911
22598169	0.770936
22598171	0.160099
22598173	0.091133
22598186	0.3867
22598189	0
22598210	0
22598221	0
22598224	0.945813
22598236	0.568966
22598239	0.568966
22598255	0.721675
22598269	0.815271
22598284	0.465517
22598292	0.487685
22598301	0.465517
22598325	0.465517
22598342	0.573892
22598343	0.0837438
22598358	0.0320197
22598367	0.100985
22598385	0.0763547
22598409	0.0738916
22598432	1.25369
22598452	1.62562
22598453	1.19458
22598458	1.54433
22598474	1.61823
22598499	2.34236
22598503	1.0468
22598511	1.7069
22598553	0.963054
22598582	1.55911
22598583	1.23892
22598628	1.56158
22598676	0.948276
22598702	1.41379
22598733	1.05911
22598815	0.847291
22598819	0.864532
22598896	0.987685
22598933	1.20936
22598938	0.231527
22598960	0.827586
22598973	0.187192
22598995	0.997537
22599005	0.20936
22599006	0.206897
22599034	0.495074
22599069	0.376847
22599070	0.357143
22599130	0.44335
22599152	0.337438
22599162	0.396552
22599213	0.389163
22599223	0.672414
22599226	0.312808
22599245	0.945813
22599247	1.47291
22599254	1.15025
22599276	1.79064
22599279	1.2069
22599283	1.15271
22599284	1.78571
22599305	2.19458
22599396	2.81034
22599397	2.25369
22599474	2.17734
22599483	3.89163
22599497	2.4064
22599501	3.93596
22599502	3.50493
22599562	3.64532
22599784	3.42857
22599793	4.25616
22599804	3.29064
22599830	2.52463
22599834	2.97783
22599912	3.00246
22599974	1.85961
22599981	2.14778
22600009	1.66995
22600021	1.8399
22600024	2.38424
22600040	3.64039
22600041	1.64039
22600050	1.57143
22600059	2.03695
22600080	2.09606
22600093	1.66749
22600154	1.76847
22600158	1.49015
22600160	0.815271
22600174	0.667488
22600175	0.869458
22600199	0.539409
22600206	0.692118
22600232	0.91133
22600246	0.204433
22600247	0.182266
22600322	0.165025
22600338	0.480296
22600346	0.421182
22600367	0.389163
22600385	0.817734
22600407	0.628079
22600408	0.197044
22600419	4.23399
22600435	2.09606
22600441	3.53695
22600449	4.63547
22600465	8.5665
22600467	7.14286
22600472	9.42611
22600476	10.33
22600503	10.0862
22600518	10.3276
22600533	9.93596
22600540	9.9335
22600541	9.07635
22600543	9.80296
22600578	8.25369
22600584	8.10099
22600599	8.83744
22600607	6.59113
22600723	7.49507
22600740	5.93842
22600758	5.49754
22600784	4.86946
22600800	4.46798
22602140	6.84483
22602151	4.32512
22602152	4.23399
22602207	3.99754
22602209	4.44828
22602216	3.63054
22602222	3.43596
22602239	2.91626
22602263	3.04187
22602266	2.3399
22602268	2.21182
22602275	2.50493
22602288	3.22414
22602291	4.68227
22602300	4.62808
22602307	4.3399
22602313	3.85222
22602321	3.89409
22602327	4.47783
22602330	5.04926
22602334	4.84483
22602351	4.19704
22602377	4.1133
22602378	3.65271
22602379	5.56897
22602395	7.31773
22602480	7.33498
22603230	6.76601
22603237	6.99015
22603251	6.38916
22603258	6.69704
22603292	6.4064
22603296	6.9532
22603298	6.29803
22603319	6.867
22603327	9.85468
22603328	8.40887
22603541	7.76847
22603561	7.70197
22603567	7.17241
22603568	6.69212
22603579	6.52956
22603594	6.04187
22603596	5.79064
22603624	5.28079
22603633	5.1798
22603751	5.06158
22603788	2.74877
22603808	2.8202
22603812	1.97783
22603815	2.28571
22603875	2.33251
22603876	1.34236
22603887	1.39901
22603897	2.16995
22603905	1.54187
22603927	1.22906
22603931	1.61576
22603949	0.684729
22603990	0.0344828
22603992	0.192118
22603999	1.70443
22604011	1.9803
22604054	1.84483
22604056	2.32759
22604058	2.46798
22604089	2.20197
22604093	2.74631
22604096	1.95813
22604097	1.95813
22604104	2.77586
22604105	2.15517
22604109	5.49015
22604115	2.81034
22604120	2.4532
22604132	2.4532
22604138	3.58374
22604168	2.71429
22604173	2.54926
22604188	2.59852
22604192	1.79557
22604214	3.18966
22604222	0.761084
22604226	0.876847
22604237	1.04187
22604245	2.00493
22604260	1.14778
22604292	1.18966
22604304	3.1601
22604322	3.09852
22604323	3.50493
22604361	3.52217
22604381	3.51478
22604384	3.33251
22604409	3.37192
22604425	4.85714
22604432	0.507389
22604433	0.79803
22604434	0.275862
22604435	0.0862069
22604438	1.07635
22604466	0.876847
22604470	0.768473
22604478	0.768473
22604479	0.901478
22604507	1.04187
22604508	2.96305
22604518	2.21429
22604534	2.51724
22604560	2.49754
22604604	2.96305
22604607	2.13547
22604620	2.25123
22604641	1.8867
22604656	1.73399
22604662	2.76355
22604683	0.374384
22604713	0.327586
22604723	3.05419
22604735	1.37685
22604736	1.33498
22604737	1.34483
22604775	2.2266
22604777	0.908867
22604779	0.578818
22604782	0.960591
22604788	0.0147783
22604790	1.33744
22604792	0.261084
22604797	1.39655
22604799	0.788177
22604826	1.64286
22604835	0.699507
22604840	1.53695
22604879	1.0936
22604892	1.31527
22604908	5.5468
22604956	4.96059
22604972	5.57143
22604976	5.29064
22604977	5.01724
22604992	5.25369
22604996	6.39901
22604997	5.53695
22605016	5.62562
22605022	5.47783
22605033	5.83498
22605046	5.95074
22605047	6.2734
22605058	4.06404
22605069	3.46552
22605072	2.26355
22605090	2.26355
22605144	2.80542
22605162	2.08621
22605177	3.92118
22605203	2.36453
22605219	2.52956
22605220	2.5468
22605253	2.8202
22605256	2.02709
22605273	2.3867
22605274	1.28079
22605292	0.908867
22605333	0.756158
22605341	8.05911
22605345	7.26108
22605379	7.28818
22605394	8.00985
22605408	7.92118
22605448	7.867
22605458	7.867
22605460	10.1355
22605477	9.24384
22605485	9.11576
22605499	9.12808
22605508	9.34729
22605511	11.1502
22605529	9.23153
22605531	10.436
22605541	10.2241
22605546	10.4951
22605550	10.6675
22605578	10.7635
22605581	10.7488
22605584	10.9778
22605588	10.4384
22605593	11.1232
22605639	11.532
22605678	8.65271
22605687	9.66749
22605755	8.08128
22605776	7.21675
22605831	6.51478
22605858	5.1601
22605859	4.86453
22605905	5.41626
22605955	3.0665
22606107	3.05172
22606154	1.99507
22606163	0.192118
22606165	0.182266
22606181	1.32759
22606202	0.761084
22606218	3.10099
22606291	7.89901
22606328	8.28079
22606388	8.42857
22606398	9.87931
22606400	9.97291
22606447	9.7069
22606451	11.6921
22606452	11.5665
22606453	11.4507
22606454	11.5123
22606477	12.5911
22606495	11.3818
22606527	13.5616
22606534	12.2438
22606540	13.4631
22606556	13.1823
22606558	11.5148
22606559	11.5148
22606560	12.0567
22606562	12.1281
22606569	12.6995
22606606	12.5345
22606618	11.2044
22606657	11.2709
22606665	10.5837
22606677	10.4581
22606689	10.1108
22606693	9.84236
22606836	10.0493
22606841	6.41133
22606859	6.50493
22606903	8.39901
22606929	1.16502
22606934	1.31034
22606952	1.29064
22606966	3.06158
22606982	2.04187
22606983	2.09606
22607066	2.40394
22607069	2.03695
22607085	4.07143
22607090	1.08128
22607115	1.0468
22607204	0.995074
22607218	2.32512
22607235	0.637931
22607241	0.618227
22607314	4.45813
22607399	1.88424
22607405	1.633
22607434	1.51478
22607626	3.66749
22607731	3.36946
22607811	2.7266
22607927	2.55419
22607935	2.39655
22607937	5.44089
22607938	2.76847
22607945	2.82759
22607968	2.53695
22607971	1.81034
22608705	1.6798
22608726	5.58621
22608775	2.93596
22608847	3.0197
22608868	3.05419
22608907	2.69458
22608942	2.26601
22608958	3.1133
22609031	3.08867
22609039	4.89409
22609050	3.92365
22609181	3.75123
22609197	4.86453
22609228	5.27094
22609290	4.39901
22609296	4.13793
22609319	4.44089
22609414	5.00985
22609434	4.42118
22609518	3.42857
22609521	4.7266
22609527	3.10591
22609570	2.97537
22609602	2.88424
22609728	4.28079
22609759	1.12808
22609798	1.33744
22609875	1.46305
22609876	1.20197
22609877	1.67241
22609892	2.44335
22609973	1.27833
22609978	1.5
22609979	1.24138
22609981	2.11084
22609985	1.22414
22609986	1.64286
22610021	1.41133
22610023	1.79803
22610074	1.14286
22610135	0.849754
22610143	2.17734
22610178	2.12069
22610204	2.43103
22610207	2.57389
22610214	2.10837
22610217	2.00985
22610219	2.00985
22610230	2.08621
22610237	2.21921
22610261	3.34483
22610271	1.92118
22610336	2.47783
22610379	1.69212
22610573	1.73153
22610691	2.96305
22610706	0.785714
22610721	0.70197
22610765	2.35961
22610891	1.39901
22610940	1.35468
22611065	1.53941
22611199	1.74877
22611231	0.396552
22611292	1.70197
22611308	1.49261
22611447	1.08867
22611449	0.977833
22611468	2.73399
22611646	2.92118
22611698	2.00493
22611819	2.23645
22613598	1.66749
22613679	1.32512
22613856	4.21675
22613863	1.9532
22613933	2.83005
22613967	2.22414
22614168	1.78325
22614327	1.98768
22614328	0.73399
22614450	1.03695
22614466	1.29064
22614556	0.352217
22614633	0.389163
22614737	0.581281
22614801	0.317734
22614808	1.18719
22615419	0.288177
22615436	0.288177
22615533	1.35468
22615676	0.295567
22615751	0.384236
22615791	0.162562
22615939	1.62315
22615964	0.642857
22616023	5.13054
22616086	3.93596
22616096	4.10837
22616105	4.0665
22616113	3.87192
22616132	3.96798
22616139	3.69458
22616140	3.367
22616162	4.15271
22616166	0.445813
22616184	3.41872
22616187	2.88424
22616191	3.02217
22616214	2.97783
22616229	3.9532
22616240	3.97044
22616244	3.77833
22616285	4.49507
22616292	4.13054
22616313	4.367
22616328	5.40148
22616336	3.74631
22616361	3.84975
22616365	3.6798
22616399	6.75616
22616438	2.80049
22616516	2.60099
22616524	2.53695
22616531	2.42118
22616532	2.44828
22616570	3.33251
22616591	3.13793
22616647	1.86453
22616648	3.32759
22616685	3.26108
22616700	4.17241
22616710	4.01724
22616749	4.02956
22616775	3.05419
22616865	2.74631
22616997	1.67241
22617012	1.50246
22618504	1.22906
22618509	1.43596
22618512	1.00246
22618538	1.69212
22618586	2.60099
22618633	1.91379
22618640	1.7734
22618641	3.08867
22618666	2.05665
22618668	6.46305
22618689	3.47783
22618695	3.39901
22618721	4.16256
22618730	4.08621
22618734	5.95813
22618739	4.32512
22618740	4.88916
22618746	5.00985
22618747	5.12315
22618802	5.3867
22618822	5.1798
22618836	5.53448
22618837	5.57389
22618846	4.69951
22618894	4.63793
22618913	4.75862
22618917	4.43842
22618921	3.85961
22618922	4.83251
22618923	1.51232
22618924	1.52217
22618947	1.68966
22618969	2.46059
22618970	5.33498
22618994	4.12069
22619002	5.52956
22619019	5.28571
22619069	5.5
22619077	5.23153
22619115	4.93596
22619127	4.44335
22619155	8.83744
22620042	4.19458
22620051	3.62562
22620076	5.14286
22620133	4.62808
22620158	7.02463
22620162	5.6601
22620646	5.33744
22620674	4.9803
22620724	5.07635
22620727	5.2931
22620852	5.10591
22620887	6.77833
22620958	5.5468
22620961	6.97783
22620967	6.84483
22621775	6.81034
22621814	6.60837
22621820	6.55665
22622014	6.8399
22622016	6.40394
22622034	6.15025
22622205	7.13054
22633326	6.06897
22633381	4.41872
22633402	4.54433
22633410	4.15025
22633450	0.642857
22633460	1.11823
22633483	0.793103
22633490	2.73399
22633497	1.96798
22633506	2.19212
22633507	2.633
22633513	2.23153
22633514	2.04433
22633515	2.67734
22633518	2.15764
22633521	6.07143
22633522	4.94335
22633523	4.88177
22633524	5.05911
22633526	5.07882
22633562	6.4335
22633567	4.87192
22633636	4.71675
22633661	5.18227
22633670	3.57389
22633691	4.84975
22633694	1.11576
22633695	4.08128
22633704	1.52956
22633705	2.0936
22633742	2.04433
22633744	1.91133
22633757	1.69951
22633758	2.61084
22633763	0.0812808
22633769	0.839901
22633778	0.541872
22633811	2.64286
22633830	1.72167
22633846	1.61084
22633866	1.80542
22633901	1.65025
22633905	5.08867
22633908	1.80049
22633909	1.65025
22633911	1.64039
22633916	1.64039
22633932	2.41379
22633937	0.977833
22633976	0.300493
22634007	2.03202
22634069	1.01478
22634081	0.977833
22634083	1.12315
22634164	1.7931
22634171	0.251232
22634198	0.23399
22634248	0.273399
22634411	0.133005
22634427	0.125616
22634572	0.128079
22634611	0.20197
22634644	1.42118
22634679	1.27833
22634795	1.19458
22634827	2.55172
22634854	2.19212
22634918	2.23892
22634937	2.44581
22634984	2.13793
22635041	1.54187
22635080	1.44581
22635088	2.3399
22635125	0.273399
22635126	0.288177
22635155	1.19951
22635187	0.275862
22635234	0.219212
22635267	0.108374
22635272	0.152709
22635351	0.0665025
22635363	0.0714286
22635396	1.2734
22635418	1.1601
22635464	1.13793
22635484	1.51724
22635486	1.13793
22635557	2.84236
22635563	2.31527
22635616	2.26601
22635620	2.26601
22635623	2.26601
22635652	2.42611
22635670	2.71675
22635717	0.923645
22635723	0.997537
22635759	1.07389
22635762	0.118227
22635764	0.108374
22635834	0.108374
22635845	0.17734
22635881	0.105911
22635898	1.39901
22635987	1.26847
22635988	1.24384
22635989	4.44335
22636258	6.27833
22636309	5.8399
22636317	5.8399
22636327	5.8399
22636361	5.96798
22636374	5.72167
22636396	5.72167
22636401	8.14778
22636423	2.58128
22636457	2.58128
22636461	8.08128
22636477	6.59852
22636478	7.51478
22636493	7.34483
22636554	7.81034
22636632	8.08867
22636648	7.90394
22636649	7.90394
22636671	7.90394
22636672	7.90394
22636685	7.90394
22636716	8.83251
22636731	5.00739
22636733	4.05665
22636814	1.8399
22636815	3.16256
22636820	4.11576
22636852	3.69212
22636883	3.69212
22636888	3.69212
22636893	3.73153
22636897	6.50493
22636923	0.94335
22636924	0.94335
22636949	4.65764
22636994	2.07143
22637040	2.07143
22637063	2.15517
22637097	2.20197
22637120	5.85222
22637143	1.85222
22637144	1.85222
22637211	1.91626
22637215	1.85222
22637231	3.94581
22637235	1.41872
22637250	1.17488
22637282	2.39163
22637307	1.39901
22637308	1.44089
22637342	1.70936
22637375	6.24384
22637381	4.88916
22637396	4.88916
22637399	4.88916
22637401	4.88916
22637402	4.88916
22637409	4.88916
22637419	5.17241
22637427	4.5197
22637467	5.06897
22637529	0.596059
22637545	0.137931
22637833	0.167488
22637835	0.0418719
22638301	0.0517241
22638323	0.115764
22638406	0.0935961
22638450	0.41133
22638515	0.0738916
22638648	0.0985222
22638677	0.332512
22638682	0.630542
22638711	0.495074
22638714	2.7266
22638721	1.65517
22638723	2.41626
22638734	1.80296
22638735	1.80296
22638738	2.21429
22638773	1.84975
22638781	0.044335
22638789	0.288177
22638808	0.0172414
22638825	0.0344828
22638828	2.37192
22638838	1.30049
22638841	1.30296
22638848	3.42365
22638875	1.89655
22638879	2.55911
22638900	2.14286
22638906	2.14286
22638914	4.92118
22638923	4.22414
22638935	4.22414
22638943	4.53448
22638947	4.22414
22638968	4.53695
22638983	3.69951
22638985	3.66995
22639009	3.90887
22639011	3.36207
22639015	3.9532
22639030	3.74631
22639031	3.70197
22639040	3.70443
22639048	5.35222
22639096	3.80542
22639120	4.05172
22639121	4.64286
22639128	3.33498
22639140	3.48276
22639152	4.75862
22639158	2.48768
22639163	2.49507
22639187	5.71921
22639210	2.56404
22639222	2.81281
22639237	2.62315
22639269	2.57389
22639270	2.7734
22639311	3.99261
22639334	3.45074
22639364	5.28818
22639381	5.06404
22639405	4.93842
22639406	4.6133
22639422	4.6133
22639449	4.6133
22639467	5.24138
22639487	3.60837
22639488	2.867
22639503	2.86207
22639528	7.41872
22639551	5.25123
22639552	5.49507
22639559	5.36946
22639582	5.74631
22639588	5.09852
22639590	5.12562
22639614	5.68473
22639621	6.74384
22639623	2.60345
22639634	2.53202
22639635	2.53202
22639651	3.13547
22639652	2.92365
22639669	2.3202
22639679	2.3202
22639688	3.7266
22639692	2.1601
22639726	2.16256
22639735	6.5
22639737	2.03202
22639738	2.51478
22639746	2.03202
22639770	2.14532
22639776	2.46305
22639782	1.31527
22639788	1.34236
22639790	6.38916
22639791	4.20936
22639793	5.82512
22639809	5.19212
22639829	5.19458
22639831	5.4335
22639833	5.1798
22639834	6.85222
22639841	6.42365
22639849	6.41379
22639858	6.48276
22639871	6.41379
22639875	6.3399
22639880	6.11823
22639883	6.11823
22639890	6.37685
22639891	5.16502
22639906	5.42118
22639910	11.4212
22639922	5.16256
22639923	5.5197
22639941	5.67734
22639952	5.43596
22639977	5.40887
22639993	7.60591
22640015	5.73153
22640020	5.73153
22640126	5.66995
22640152	5.39409
22640157	4.46798
22640159	4.43103
22640209	14.3818
22640242	9.4064
22640255	9.08374
22640256	9.03695
22640258	9.73399
22640260	9.19212
22640290	11.3424
22640311	10.6158
22640312	10.5345
22640345	13.1527
22640347	11.9877
22640351	11.6207
22640359	11.5591
22640368	12.2611
22640381	11.8374
22640384	11.697
22640427	11.5271
22640510	11.4828
22640539	11.33
22640566	11.5123
22640619	8.94828
22640678	11.2734
22640701	8.56404
22640734	8.09113
22643608	7.28325
22643617	6.92118
22643672	7.02709
22643679	6.68473
22643683	6.89163
22643725	6.83251
22643758	4.78079
22643775	4.41872
22643812	7.67241
22643823	4.92118
22643828	4.72167
22643854	4.67734
22643881	4.76847
22643906	4.48522
22643928	4.67734
22643974	4.36453
22644003	5.66256
22644009	0.773399
22644016	0.906404
22644054	4.76847
22644076	3.41626
22644182	3.85961
22644202	3.27586
22644211	3.03202
22644228	4.61823
22644292	2.84975
22644307	2.39901
22644339	2.91379
22647672	2.24631
22649090	2.17734
22649292	1.4532
22649391	1.55172
22649586	0.935961
22649729	1.06897
22649836	0.0517241
22649862	0.0123153
22649888	0.435961
22649922	0.413793
22649967	1.11823
22649977	1.05419
22649996	1.00246
22650014	1.03695
22650032	1.17488
22650034	0.812808
22650038	0.812808
22650042	0.857143
22650054	1.78571
22650055	1.44089
22650065	0.807882
22650066	0.955665
22650072	1.39409
22650080	1.28818
22650191	3.19951
22650192	2.65271
22650197	2.61084
22650198	2.5665
22650204	2.52463
22650205	2.52463
22650208	3.03695
22650247	3.1133
22650266	2.57389
22650277	2.40148
22650286	2.15517
22650304	2.05172
22650315	3.44335
22650359	2.94581
22650368	3.81034
22650382	3.30542
22650389	3.42118
22650403	4.30296
22650450	2.91379
22650464	2.87192
22650474	4.14286
22650478	1.80049
22650502	1.84975
22650505	1.24631
22650531	1.21921
22650532	1.35714
22650682	2.02463
22650687	0.29064
22650715	0.270936
22650985	0.571429
22651038	0.32266
22651125	3.68227
22651135	3.61823
22651259	3.97044
22651262	3.25369
22651270	3.25369
22651271	3.91872
22651279	3.25369
22651290	3.80788
22651299	3.42365
22651334	3.38177
22651338	5.45567
22651348	1.99507
22651354	1.89409
22651369	1.72414
22651370	1.78571
22651379	1.7734
22651434	2.50985
22651460	2.12808
22651506	1.99507
22651545	2.23153
22651559	1.97044
22651562	1.94335
22651573	3.35961
22651596	1.29064
22651605	1.36207
22651616	3.09606
22651640	3.03448
22651670	2.46798
22651673	2.76108
22651686	2.64039
22651691	2.82512
22651697	2.68227
22651727	6.2931
22651767	1.77833
22651768	1.68719
22651787	2.86946
22651808	3.57143
22651816	2.22167
22651823	2.55172
22651869	2.55172
22651873	2.08867
22651896	2.60837
22651908	2.24877
22651918	1.37685
22651925	4.61084
22651958	1.65517
22652031	1.91872
22652116	1.92365
22652123	2.02217
22652337	2.92857
22652386	2.85222
22652529	1.36453
22652530	1.28818
22652564	1.27094
22652569	3.29557
22652585	0.583744
22652609	0.475369
22652610	1.41626
22652626	0.566502
22652629	2.33744
22652630	1.29064
22652632	1.30542
22652644	1.87685
22652655	1.05419
22652657	3.15271
22652666	3.28818
22652713	3.16502
22652724	3.00246
22652728	3.32759
22652740	2.85961
22652759	2.79803
22652760	2.59113
22652761	2.56158
22652778	5.76108
22652795	1.53448
22652801	1.34975
22652807	2.69704
22652833	1.5468
22652872	1.5197
22652936	1.55665
22652950	1.8399
22652968	0.0197044
22652976	2.01232
22652986	1.25369
22653017	1.43596
22653123	1.82512
22653189	1.6133
22653212	2.73645
22653314	1.35961
22653338	4.52217
22653390	2.9803
22653392	2.71429
22653394	2.59606
22653406	2.52217
22653409	2.76847
22653413	1.89163
22653450	1.89655
22653454	1.64778
22653518	1.11084
22653581	1.02709
22653603	3.37685
22653640	2.30049
22653961	2.05172
22654000	2.50246
22654056	2.24877
22654072	1.96798
22654088	1.74384
22654547	1.367
22654556	2.58867
22654584	3.26355
22654619	2.87438
22654693	3.05172
22654694	2.80542
22654707	2.80542
22654713	2.93596
22654746	4.26355
22654765	2.04926
22654808	1.54433
22654813	1.79064
22654820	3.33498
22655015	1.59852
22655021	1.68966
22655043	1.56404
22655045	1.62315
22655065	1.60345
22655112	3.2069
22655196	0.916256
22655328	0.891626
22655337	1.42611
22655365	1.30788
22655377	1.46305
22655410	1.06158
22655413	1.23399
22655417	1.0197
22655432	3.32512
22655443	1.46305
22655444	1.46305
22655476	1.46305
22655519	2.3867
22655550	0.0221675
22655567	0.0763547
22655572	0.0394089
22655609	1.42365
22655630	1.46798
22655649	1.5936
22655664	1.41133
22655665	6.0197
22655678	5.51232
22655679	5.44335
22655684	5.33744
22655697	5.33744
22655703	5.52956
22655715	5.46798
22655716	5.87438
22655744	5.85468
22655747	5.80542
22655778	3.8399
22655789	0.985222
22655845	0.965517
22655853	0.463054
22655894	0.344828
22655930	0.652709
22655946	0.091133
22656009	0.115764
22656031	0.0640394
22656043	0.0320197
22656045	0.0985222
22656105	0.0788177
22656107	0.894089
22656151	0.310345
22656157	1.00985
22656165	0.975369
22656205	1.20197
22656215	1.00493
22656251	1.55172
22656263	1.59852
22656289	0.931034
22656302	1.13054
22656317	0.913793
22656367	2.25369
22656385	1.68227
22656406	1.5197
22656409	2.08128
22656413	2.867
22656414	1.7266
22656417	1.7266
22656426	2.19704
22656437	3.02956
22656447	0.413793
22656487	0.41133
22656488	0.32266
22656500	1.52463
22656505	0.603448
22656510	0.758621
22656517	1.47044
22656519	1.07143
22656534	0.815271
22656538	1.99754
22656541	0.770936
22656571	0.652709
22656575	0.876847
22656602	3.27586
22656608	2.98522
22656692	3.8202
22656698	3.64039
22656723	5.4803
22656727	5.03695
22656756	5.01232
22656761	4.77094
22656770	4.77094
22656783	5.36946
22656815	4.44828
22656867	6.75369
22656884	2.89655
22656890	2.78571
22656905	2.60099
22657083	2.41379
22657096	1.63547
22657139	5.07143
22657144	1.99261
22657182	1.92611
22657203	1.92611
22657210	2.01478
22657238	2.98522
22657242	1.29064
22657264	1.64039
22657276	0.783251
22657370	0.832512
22657382	0.995074
22657383	3.23892
22657390	2.00493
22657414	2.14532
22657419	2.46305
22657434	2.16995
22657439	2.33005
22657448	2.32266
22657558	2.80542
22657576	1.10345
22657583	2.45074
22657631	1.78818
22657788	2.79803
22657888	1.96552
22657896	2.48276
22657934	2.68966
22657942	1.86207
22657984	1.96305
22658039	2.87438
22658068	0.667488
22658120	2.55911
22658158	1.31773
22658159	1.2069
22658162	3.62069
22658164	1.1798
22658165	1.18473
22658186	9.21182
22658207	7.23153
22658216	7.23153
22658221	7.29557
22658231	7.2069
22658239	7.2069
22658246	7.27094
22658262	7.24138
22658269	16.3079
22658272	11.1232
22658281	11.0887
22658287	11.0961
22658310	11.0296
22658315	11.0296
22658337	12.1158
22658362	9.78818
22658364	9.78818
22658372	10.202
22658376	9.80049
22658380	10.1182
22658387	10.4926
22658424	10.202
22658460	9.4803
22658468	10.1429
22658500	10.1921
22658518	10.6576
22658521	9.53695
22658522	10
22658530	8.6601
22658536	8.90148
22658539	8.6601
22658558	10.0443
22658564	1.35961
22658565	1.28571
22658573	3.04433
22658588	2.7734
22658589	2.25616
22658592	2.25616
22658599	2.25616
22658604	2.99507
22658605	0.162562
22658612	0.1133
22658623	0.187192
22658652	4.52463
22658665	3.64039
22658668	3.9064
22658697	3.86207
22658713	3.74138
22658714	3.85714
22658746	3.79803
22658749	3.56404
22658788	4.37438
22658839	2.44581
22658855	4.85961
22658856	1.83498
22658858	1.83498
22658862	1.83498
22658864	1.83498
22658869	1.89901
22658872	3.92118
22658881	1.25862
22658913	1.03941
22658925	1.07389
22658972	1.78325
22658982	1.49261
22658995	0.618227
22659045	0.721675
22659056	1.47537
22659103	0.55665
22659166	0.913793
22659186	0.229064
22659204	0.0418719
22659227	0.0320197
22659244	0.187192
22659259	0.0344828
22659273	0.00738916
22659301	0.165025
22659320	0.0418719
22659332	0
22659339	1.16502
22659342	0.310345
22659351	0.660099
22659362	0.273399
22659395	0.519704
22659418	0.559113
22659477	0
22659486	0
22659501	0.46798
22659504	0
22659508	0.807882
22659539	0.285714
22659564	0.261084
22659581	0.73399
22659597	0.305419
22659635	0.347291
22659636	0.162562
22659658	0.105911
22659675	0
22659695	0
22659698	0.487685
22659715	0.568966
22659717	0.339901
22659742	0.559113
22659773	0.610837
22659794	0.455665
22659795	1.57389
22659809	0.6133
22659822	0.58867
22659830	0.802956
22659832	1.87438
22659835	0.517241
22659843	0.342365
22659846	0.495074
22659858	1.05911
22659859	0.125616
22659869	0.0541872
22659873	0.633005
22659881	0.135468
22659894	1.51232
22659900	0.852217
22659906	1.62069
22659921	0.903941
22659962	0.918719
22659974	1.34729
22659975	0.637931
22659981	0
22659982	0.231527
22659984	0
22660004	0
22660020	0.637931
22660022	0.0123153
22660035	0.0123153
22660036	0.635468
22660044	0.17734
22660056	0.571429
22660065	0.214286
22660068	0.172414
22660069	0.603448
22660071	0.14532
22660073	0.044335
22660089	0.105911
22660094	0.37931
22660098	0.44335
22660105	0.945813
22660126	0.551724
22660127	0.55665
22660136	1.33251
22660162	0.477833
22660168	0.514778
22660173	0.438424
22660184	0.32266
22660199	0.187192
22660202	0.44335
22660217	0.0221675
22660220	0.0640394
22660221	0.293103
22660244	0.0665025
22660252	0.0837438
22660258	0.194581
22660276	0.221675
22660280	0.216749
22660284	0.08867
22660309	0.0837438
22660314	0.0640394
22660325	0.091133
22660327	0.00246305
22660334	0.0295567
22660373	0.0197044
22660386	0.0640394
22660390	0.00492611
22660406	0.0714286
22660410	0.214286
22660421	0.305419
22660429	0.137931
22660445	0.142857
22660450	0.302956
22660462	0.226601
22660486	1.09113
22660494	0.551724
22660506	0.85468
22660523	0.433498
22660529	0.881773
22660538	0.554187
22660539	0.100985
22660541	0.12069
22660544	0.374384
22660547	0.0566502
22660565	0.192118
22660573	1.40887
22660585	0.453202
22660587	0.357143
22660588	1.63547
22660611	1.02463
22660629	2.59852
22660647	4.58621
22663773	4.25616
22663809	3.99507
22664165	3.23153
22664185	3.63793
22664210	3.41379
22665418	2.9335
22665758	3.60099
22665802	2.5665
22665803	2.58374
22665819	1.76601
22666821	1.55665
22666862	1.1798
22673158	1.37931
22673178	1.2069
22673262	0.714286
22673265	1.00985
22673271	0.29064
22673314	0.480296
22673469	0.197044
22673502	3.84483
22673620	2.75616
22673621	2.41626
22673622	2.41133
22673637	2.06404
22673723	1.43103
22673726	1.43842
22674474	2.75862
22674492	0.337438
22674523	0.295567
22674562	0.94335
22674622	0.544335
22674636	0.0221675
22674802	0.344828
22674910	2.09113
22674928	1.74138
22675027	1.93596
22675197	5.58374
22685190	3.81527
22688500	3.20197
22688558	2.99754
22688674	3.02463
22689616	2.09113
22689673	2.87685
22689680	1.97783
22689754	2.69951
22689766	2.25369
22689785	1.8867
22689809	1.82759
22689810	1.73645
22689871	2.89163
22689903	0.0246305
22689915	2.46059
22689945	0.70936
22689946	0.743842
22689957	2.2931
22689975	0.761084
22689985	0.724138
22690014	1.36946
22690033	0.637931
22690039	0.0172414
22690052	0.0172414
22690060	1.57143
22690092	0.0172414
22690105	0.0172414
22690161	2.46552
22690173	1.74384
22690178	2.82266
22690210	3.19951
22690265	3.04926
22690275	3.44828
22690324	4.49261
22690325	3.71182
22690346	3.80788
22690358	3.59606
22690363	3.59606
22690367	3.59606
22690388	4.49507
22690398	0.628079
22690405	0.615764
22690410	0.738916
22690411	2.51724
22690433	1.68473
22690437	1.36946
22690438	1.36946
22690444	1.56897
22690455	3.24384
22690469	1.33498
22690485	1.39409
22690496	1.36946
22690504	3.91872
22690514	2.31773
22690532	2.28818
22690533	2.17734
22690534	2.23892
22690545	2.83744
22690593	0.899015
22690648	0.0763547
22690651	0.278325
22690653	0.100985
22690718	0.174877
22690768	2.94089
22690777	1.92857
22690780	1.9064
22690783	1.9064
22690787	1.91626
22690788	2.93103
22690837	1.2266
22690854	1.79803
22690857	1.72414
22690872	2.92365
22690877	1.91133
22690887	1.99754
22690905	2.60837
22690934	1.20197
22690963	4.6601
22690964	3.48768
22690976	3.78818
22690978	2.96059
22690984	2.65025
22690994	3.5936
22691214	1.96798
22691232	2.04433
22691236	1.91133
22691237	2.21429
22691258	2.35961
22691264	3.90887
22691265	1.49261
22691294	1.6798
22691329	1.9803
22691333	1.25123
22691359	1.2931
22691391	1.6133
22691409	5.22414
22691433	5.18719
22691438	5.02463
22691440	5.02463
22691441	5.02463
22691442	6.0936
22691448	5.84236
22691451	5.90394
22691454	6.0936
22691500	5.22906
22691516	5.02709
22691527	4.62315
22691530	4.00246
22691532	0.0123153
22691533	0.00492611
22691539	0.0714286
22691546	0.0172414
22691547	0.00492611
22691553	3.05419
22691575	1.5197
22691598	1.5197
22691646	1.69704
22691656	2.33498
22691669	1.02709
22691697	1.94581
22691706	1.133
22691708	1.24138
22691713	1.31034
22691738	1.9064
22691755	0.931034
22691769	0.931034
22691776	1.0665
22691815	1.36946
22691816	2.62315
22691834	2.13547
22691850	2.32759
22691856	2.37192
22691872	2.14286
22691873	2.14286
22691875	3
22691911	0.0541872
22691919	0
22691939	0.258621
22691955	0
22691972	0
22691986	0.273399
22691989	0
22692004	1.11823
22692028	1.09852
22692041	0.894089
22692049	0.894089
22692055	1.25369
22692087	0.982759
22692092	0.881773
22692093	0.0172414
22692106	0.0172414
22692121	0.0172414
22692163	0.435961
22692195	0.0295567
22692216	0.0221675
22692276	0.768473
22692282	0.416256
22692303	0.115764
22692306	0.1133
22692318	0.502463
22692323	0.236453
22692335	0.549261
22692381	0.123153
22692390	0.123153
22692410	1.69704
22692415	0.366995
22692426	0.366995
22692442	0.633005
22692481	0.832512
22692495	0.839901
22692504	1.67241
22692505	3.19458
22692514	2.74631
22692537	2.58128
22692543	2.51478
22692564	3.3202
22692591	2.04187
22692616	4.60837
22692617	2.55911
22692620	2.55665
22692624	2.55665
22692634	3.66502
22692643	3.31034
22692698	3.57143
22692715	3.15025
22692716	3.14778
22692742	4.55172
22692798	2.94581
22692806	2.97537
22692836	3.54187
22692872	4.20443
22692874	6.18719
22692906	5.70443
22692972	6.05911
22692982	5.83744
22692995	5.51232
22693005	5.23645
22693016	5.28325
22693019	5.67488
22693031	6.67488
22693425	2.89901
22693525	2.45567
22693639	2.41133
22693832	2.34729
22693842	2.34236
22693864	3.7266
22693939	0.332512
22693969	1.13054
22693995	0.110837
22693998	0.128079
22694020	0.35468
22694034	12.5517
22694036	13.3892
22694076	13.2463
22694118	13.5911
22694120	13.3399
22694121	13.6946
22694122	13.3424
22694123	13.9064
22694158	14.7956
22694168	12.8128
22694169	12.8128
22694186	19.1305
22694247	17.4212
22694249	17.4778
22694251	21.5665
22694252	20.266
22694267	20.8399
22694268	19.6281
22694337	19.4261
22694346	18.8276
22694357	22.367
22694378	22.6527
22694407	23.5517
22694522	22.7069
22694532	22.7586
22694547	22.7118
22694550	22.8103
22694596	23.532
22694600	22.564
22694602	22.564
22694620	22.6601
22694627	22.8941
22694666	22.431
22694684	26.0517
22694689	26.4286
22694695	26.3719
22694726	26.4877
22694727	26.9729
22694728	27.0296
22694735	27.1158
22694743	26.9975
22694746	26.9975
22694748	26.9975
22694756	26.9975
22694766	27
22694820	27.2734
22694850	27.1379
22694867	25.9852
22694868	25.9828
22694881	25.9828
22694898	26.4877
22694901	21.8399
22694902	22.8227
22694988	22.4163
22694992	23.1798
22695036	23.0714
22695038	23.8793
22695190	22.9113
22695231	23.0837
22695249	23.9433
22695257	23.6773
22695265	25.8522
22695281	25.5788
22695301	25.5271
22695334	25.6995
22695351	25.3103
22695378	25.7734
22695394	25.5419
22695405	25.5419
22695408	25.5419
22695422	25.6379
22695455	25.6995
22695472	25.7291
22695524	25.8571
22695551	18.9015
22695560	16.5246
22695628	16.3276
22695654	15.9557
22695656	13.9606
22695771	13.9778
22695785	23.8473
22695789	22.3892
22695790	22.3892
22695802	22.3892
22695805	22.3892
22695816	22.4064
22695950	23.101
22695954	21.2192
22696011	20.9163
22696262	20.8744
22696392	20.931
22696515	21.3498
22696614	20.803
22696650	20.4606
22696660	20.5911
22696672	20.8768
22696696	20.5493
22696710	20.5123
22696876	20.702
22696894	20.5493
22697036	20.665
22697051	20.5862
22697064	20.7709
22697070	20.8374
22697138	20.8473
22697173	20.6872
22697194	20.766
22697245	20.6552
22697263	34.4655
22697345	24.6034
22697410	24.4433
22697446	24.8153
22697514	24.7365
22697536	24.6626
22697578	24.702
22697593	24.7414
22697614	25.4113
22697693	25.2438
22697771	25.0296
22697774	28.2956
22697837	28.4138
22698021	26.6921
22698028	28.6108
22698042	27.6502
22698044	27.6502
22698071	27.6502
22698104	27.7266
22698110	28.1305
22698111	27.133
22698118	27.2882
22698192	31.2118
22698199	30.3842
22698271	30.4236
22698275	30.3842
22698276	31.4704
22698281	31.2857
22698282	31.2857
22698343	31.2857
22698352	31.2857
22698374	31.4778
22698381	30.931
22698402	30.931
22698407	31.5394
22698421	26.6897
22698458	27.7734
22698476	27.234
22698498	27.2956
22698499	27.3054
22698514	28.4163
22698515	26.766
22698516	28.7167
22698542	27.734
22698557	27.6897
22698613	27.6773
22698621	27.9187
22698648	27.8448
22698663	26.9877
22698698	30.7192
22698707	27.936
22698727	27.9286
22698795	27.9631
22698904	28.1527
22698939	26.3128
22698940	25.7882
22699011	25.5517
22699423	19.0517
22699438	16.5517
22699454	16.431
22699498	24.6995
22699527	20.5222
22699555	21.2611
22699650	20.5813
22699651	20.436
22699732	21.1182
22699737	24.6133
22699851	23.0271
22699852	23.0271
22699875	23.0271
22699887	23.0271
22699913	23.2783
22699934	22.4975
22699964	22.4384
22699970	22.4384
22699971	22.4975
22699998	26.7167
22700065	21.6256
22700081	21.6872
22700128	21.6256
22700139	21.6256
22700177	21.6872
22700228	21.6256
22700242	21.6256
22700254	21.6256
22700276	22.5123
22700283	18.9704
22700285	19.0025
22700299	18.67
22700315	18.7488
22700320	20.3448
22700353	19.2167
22700387	19.1404
22700408	19.7537
22700428	19.4015
22700440	19.0517
22700539	19.303
22700548	18.936
22700568	19.3128
22700573	18.9655
22700619	19.3867
22700679	18.7463
22700702	21.5049
22700703	20.8645
22700814	20.8842
22700816	18.5813
22700819	18.7463
22700829	18.803
22700846	18.6921
22700851	19.4951
22700853	19.4606
22700854	23.0567
22700868	19.335
22700939	19.335
22700945	19.335
22700955	19.335
22700960	19.7044
22700965	18.9655
22700997	20.665
22701001	17.2808
22701005	17.2833
22701025	21.5911
22701059	19.9483
22701100	16.3079
22701101	10.5936
22701164	10.4975
22701173	10.5936
22701193	10.5985
22701194	9.71429
22701197	12.8695
22701215	12.4138
22701218	12.4261
22701225	12.3079
22701231	12.3079
22701243	12.3079
22701244	12.3079
22701262	12.9532
22701274	12.5025
22701290	11.5714
22701306	11.5148
22701309	11.3892
22701317	11.3892
22701319	11.4113
22701320	19.6724
22701328	7.63547
22701331	7.17734
22701339	7.15517
22701341	7.15517
22701343	7.15517
22701363	8.25369
22701379	6.71182
22701391	5.90394
22701395	8.84483
22701403	6.91626
22701428	7.5936
22701431	7.7266
22701434	7.17241
22701435	7.76355
22701441	7.17241
22701444	7.17241
22701457	8.2734
22701458	7.07635
22701461	7.07635
22701463	7.31281
22701465	7.43103
22701466	7.52463
22701468	5.11084
22701470	5.54433
22701492	6.02463
22701494	5.7931
22701495	5.31527
22701496	5.27833
22701500	7.53448
22701528	5.14532
22701529	7.2266
22701537	7.66502
22701555	8.86207
22701558	9.29557
22701563	8.52956
22701564	10.5369
22701584	10.5369
22701590	10.1552
22701612	10.1552
22701614	10.1552
22701617	10.1552
22701670	10.1552
22701681	10.1552
22701683	10.2808
22701686	10.3054
22701695	10.0074
22701706	7.23399
22701753	7.44828
22701754	4.7931
22701772	6.133
22701783	2.00985
22701802	3.25862
22701839	2.50493
22701853	2.50246
22701854	3.20936
22701877	3.50985
22701904	3.28079
22701905	3.28079
22701907	3.367
22701916	3.67734
22701934	5.11823
22701958	3.69704
22701959	3.69704
22701965	4.42611
22702001	3.83498
22702018	3.04187
22702025	3.09113
22702026	2.8399
22702059	3.31281
22702086	2.24631
22702098	2.28818
22702102	1.75616
22702140	2.51232
22702146	1.73645
22702147	1.75862
22702166	1.73645
22702175	5.28571
22702207	3.28325
22702211	4.34975
22702239	4.04187
22702250	6.75862
22702272	6.00739
22702290	5.94581
22702340	6.00246
22702347	5.88916
22702348	11.0222
22702366	7.80049
22702384	7.80049
22702414	7.867
22702431	7.80049
22702433	7.80049
22702448	8.43842
22702453	6.08128
22702465	6.5468
22702484	6.22414
22702490	6.24138
22702492	7.83251
22702512	5.14039
22702513	5.133
22702545	5.43842
22702555	5.8202
22702563	3.51232
22702590	3.45074
22702592	3.96552
22702627	3.71921
22702646	3.57635
22702708	3.57635
22702709	4.03448
22702713	3.57635
22702723	5.43842
22702749	4.29064
22702751	4.3399
22702759	4.95567
22702789	4.30542
22702803	7.64286
22702864	4.68473
22702885	4.68473
22702950	4.80788
22702951	4.68473
22702954	5.43596
22702966	3.39409
22702974	3.58867
22702982	3.44335
22703021	3.44089
22703025	3.84975
22703106	3.32512
22703121	3.54926
22703146	0.128079
22703166	0.0172414
22703186	2.82266
22703217	3.69458
22703222	3.40148
22703258	5.58867
22703280	4.64286
22703355	4.63793
22703370	4.64039
22703381	4.84483
22703395	5.7931
22703417	5.37438
22703450	5.68227
22703473	5.89901
22703496	5.80049
22703569	5.78079
22703811	5.47783
22703917	5.89901
22703938	5.19212
22704014	5.04433
22704036	6.68227
22704100	6.85961
22704228	6.73153
22704243	6.2734
22704246	5.73153
22704249	5.92857
22704254	6.01724
22704263	5.80049
22704264	5.45567
22704310	6.34483
22704333	4.25123
22704337	3.08621
22704352	3.83744
22704399	3.76355
22704404	5.16502
22704412	4.43596
22704427	4.4335
22704435	4.5
22704482	5.69704
22704535	2.62069
22704537	2.66256
22704540	2.52217
22704550	2.51478
22704553	2.57143
22704556	2.64532
22704572	3.78079
22704597	3.44335
22704602	3.39409
22704621	3.44335
22704651	3.92118
22704668	3.02463
22704685	3.0936
22704692	3.52956
22704716	1.5936
22704729	1.4335
22704730	1.59606
22704733	1.49261
22704795	1.41872
22704802	1.82266
22704819	0.0147783
22704862	0.0418719
22704891	0.0320197
22704892	0.428571
22704934	0.399015
22704965	0.448276
22704966	0.376847
22705010	0.591133
22705068	0.918719
22705077	0.285714
22705078	0.285714
22705109	0.482759
22705118	0.192118
22705119	0.337438
22705142	0.226601
22705149	0.226601
22705162	0.285714
22705163	1.28571
22705175	0.972906
22705193	0.87931
22705197	0.87931
22705198	0.87931
22705205	1.44335
22705207	0.105911
22705267	0.3867
22705306	0.197044
22705312	0.672414
22705314	0.352217
22705323	0.352217
22705337	0.381773
22705368	0.598522
22705379	0.135468
22705388	0.128079
22705400	0.391626
22705403	0.273399
22705411	0.364532
22705453	0.35468
22705457	3.133
22705458	1.70936
22705467	1.89655
22705481	2.42118
22705483	1.69458
22705513	1.76601
22705524	2.03202
22705529	0.133005
22705545	0.08867
22705547	0.174877
22705601	1.4532
22705605	0.894089
22705608	0.857143
22705610	0.945813
22705614	1.31527
22705615	1.43103
22705680	0.660099
22705688	0.660099
22705697	0.751232
22705702	1.23153
22705716	0.278325
22705717	0.268473
22705731	0.44335
22705734	0.231527
22705751	2.10099
22705752	1.52463
22705787	1.47291
22705788	1.57882
22705797	1.66995
22705817	2.20936
22705824	0.564039
22705825	0.482759
22705826	0.527094
22705850	2.73399
22705873	1.41872
22705878	1.37685
22705879	1.29557
22705886	2.07635
22705922	2.33498
22705955	1.47537
22705963	1.47291
22706014	1.60345
22706036	2.30788
22706062	0.684729
22706066	0.684729
22706088	0.70936
22706091	0.825123
22706105	0.475369
22706109	1.06897
22706129	0.26601
22706138	0.421182
22706155	0.482759
22706157	0.0935961
22706169	0.182266
22706185	0.433498
22706219	0.17734
22706233	0.17734
22706240	0.273399
22706249	2.41379
22706279	1.91133
22706286	1.98768
22706290	2.16995
22706310	4.00246
22706312	2.41872
22706357	3.14778
22706410	2.51478
22706415	2.53941
22706416	2.84729
22706422	1.78571
22706440	1.55665
22706451	0.0123153
22706462	0.0147783
22706468	0.20936
22706494	0.0960591
22706510	0.0147783
22706512	1.43842
22706531	0.472906
22706550	0.475369
22706564	1.08621
22706640	0.975369
22706658	1.00246
22706674	1.25123
22706734	1.33744
22706741	1.15025
22706761	1.15517
22706763	1.17241
22706766	2.19458
22706767	2.04926
22706775	1.66502
22706779	1.6601
22706813	3.18719
22706827	2.01724
22706832	3.37438
22706848	3.0197
22706876	2.95567
22706897	3.12069
22706900	1.87192
22706911	3.87192
22706952	1.50493
22706994	1.98768
22706999	2.49261
22707038	1.96552
22707044	1.39163
22707047	3.32266
22707057	1.52709
22707066	1.33744
22707071	1.33744
22707089	2.76601
22707142	1.83005
22707151	1.80296
22707164	2.2266
22707165	1.60345
22707177	3.91133
22707192	3.37685
22707209	3.28571
22707245	4.39163
22707261	4.54187
22707262	3.8399
22707275	3.8867
22707278	4.31527
22707326	4.00739
22707338	4.78571
22707345	4.24631
22707346	4.64778
22707415	4.71921
22707419	4.58621
22707423	4.71182
22707425	4.67734
22707430	5.22906
22707460	5.0197
22707479	4.58374
22707485	4.68473
22707525	5.0468
22707574	3.92365
22707586	3.66749
22707597	7.97783
22707607	6.66256
22707609	6.63793
22707634	6.63793
22707635	6.74877
22707675	7.22167
22707704	6.8867
22707710	6.73645
22707712	6.26847
22707716	5.75862
22707718	5.45813
22707720	5.55172
22707793	6.75369
22707794	4.85468
22707835	4.18227
22707854	4.133
22707862	5.17734
22707885	4.12562
22707905	4.01478
22707927	4.03695
22707931	3.93596
22707939	4.05419
22707941	4.90394
22707946	5.84729
22708066	6.24877
22708130	4.5468
22708134	4.41379
22708192	4.41379
22708207	4.41379
22708226	4.74138
22708258	4.52217
22708271	1.28325
22708333	0.204433
22708345	0.352217
22708351	1.4064
22708360	3.69458
22708390	2.51478
22708435	2.51478
22708445	2.58128
22708470	3.35468
22708471	1.92365
22708478	2.15271
22708486	2.48276
22708506	0.820197
22708537	0.847291
22708540	1.29803
22708541	0.253695
22708550	0.278325
22708551	0.896552
22708564	0.305419
22708565	0.275862
22708569	0.305419
22708616	0.896552
22708625	0.00985222
22708629	0.00985222
22708632	1.25862
22708648	0
22708650	0
22708689	0.194581
22708693	0
22708696	0
22708697	0.0221675
22708721	0.0123153
22708725	0.0123153
22708748	0.517241
22708750	0.194581
22708777	0.147783
22708843	0.391626
22708869	1.49015
22708890	1.05911
22708893	0.812808
22708947	0.783251
22708962	1.71675
22708994	0.472906
22708998	0.472906
22709010	0.807882
22709039	0
22709054	0
22709060	2.44828
22709107	2.29557
22709129	2.13054
22709135	2.54187
22709151	2.49507
22709155	3.35961
22709166	1.64039
22709187	1.64039
22709189	1.92611
22709246	5.0468
22709289	4.11576
22709298	3.99754
22709324	3.99754
22709327	3.99754
22709337	4.0936
22709361	4.95813
22709411	1.60591
22709447	2.41133
22709455	1.40394
22709460	2.49507
22709472	2.28325
22709535	2.30296
22709536	2.20197
22709549	2.20197
22709555	2.42365
22709606	2.24384
22709607	2.08867
22709638	7.07389
22709650	4.31034
22709655	4.47291
22709700	4.44581
22709701	4.41872
22709702	5.07635
22709755	4.72167
22709766	5.15517
22709771	4.96059
22709783	6.10591
22709793	4.42365
22709818	4.4803
22709835	4.38424
22709847	4.47291
22709885	4.5936
22709950	4.73153
22709973	4.03202
22709992	3.9803
22709998	4.02956
22710035	3.9803
22710036	4.0468
22710069	4.04926
22710072	3.85961
22710088	3.80049
22710102	3.96059
22710120	3.87685
22710133	3.87685
22710134	3.87685
22710135	3.89655
22710265	4.14778
22710286	3.8867
22710336	4.63793
22710343	3.94581
22710349	4.24877
22710381	4.84483
22710385	3.94089
22710394	3.96798
22710395	4.64532
22710396	4.12069
22710399	3.85961
22710404	3.95567
22710431	3.8867
22710432	4.6601
22710460	4.60837
22710463	5.75369
22710500	5.91626
22710506	5.81773
22710507	7.05419
22710520	6.8202
22710554	6.86207
22710560	6.73892
22710561	6.867
22710597	6.76108
22710599	6.8202
22710720	6.9532
22710788	4.04433
22710837	4.45074
22710874	4.3202
22710930	9.60345
22710935	4.3202
22710957	4.26108
22710961	4.26108
22710968	4.26108
22710978	4.26108
22711000	4.26108
22711033	4.26108
22711041	6.20197
22711088	1.73153
22711178	1.68227
22711188	1.68227
22711195	3.20936
22711261	1.75616
22711301	1.75616
22711318	2.00739
22711322	1.29803
22711363	1.59113
22711369	2.25862
22711380	1.8867
22711385	1.88424
22711409	1.94581
22711519	3.48768
22711570	2.63054
22711604	2.63054
22711625	2.63054
22711639	3.35961
22711649	3.05665
22711650	2.96798
22711682	3.02463
22711684	2.81281
22711716	4.05911
22711719	0
22711763	0.421182
22711792	0.00738916
22711817	0.197044
22711823	0.00492611
22712012	0.00738916
22712090	3.68966
22712160	3.06897
22712191	3.06404
22712250	3.46305
22712253	3.23153
22712257	3.28818
22712280	3.23153
22712282	3.34975
22712284	3.633
22712285	0
22712297	1.40148
22712302	0.660099
22712307	0.674877
22712342	0.810345
22712399	1.24877
22712434	0.214286
22712445	0.00738916
22712455	1.34975
22712494	0.87931
22712540	1.10591
22712562	2.98768
22712590	2.05172
22712602	4.30542
22712650	4.50739
22712691	4.15764
22712811	3.54926
22712813	2.70936
22712993	2.32759
22712999	2.08867
22713011	1.9335
22713018	5.18966
22713048	0.812808
22713086	0.812808
22713095	0.815271
22713104	9.08374
22713105	6.56158
22713125	6.48522
22713148	6.7931
22713160	6.71921
22713166	6.71921
22713178	6.84729
22713189	6.78325
22713194	6.79064
22713241	6.30788
22713243	6.80296
22713255	5.66995
22713307	7.15025
22713339	0.00985222
22713369	1.35961
22713382	0.00985222
22713421	0.00492611
22713435	0.684729
22713436	0.743842
22713465	0.00492611
22713482	0.0418719
22713590	0.768473
22713651	0.0295567
22713682	0.0295567
22713700	0.0295567
22713757	0.0295567
22713780	0.0295567
22713834	0.0295567
22713927	0.0295567
22713938	0.0418719
22713941	0.0295567
22713951	0.0320197
22714019	0.0295567
22714144	4.39655
22714214	3.71429
22714230	3.99754
22714231	3.96552
22714232	3.90887
22714240	3.90887
22714247	4.02463
22714251	3.96552
22714273	3.96552
22714276	4.37438
22714287	0
22714288	0
22714308	0.0566502
22714315	1.68227
22714321	0.825123
22714330	0.834975
22714376	0.894089
22714396	1.62808
22714464	0.566502
22714561	0.44335
22714574	2.81527
22714616	1.22414
22714623	1.22414
22714652	1.28079
22714666	2.20443
22714741	0.091133
22714744	0.0541872
22714805	0.0541872
22714809	0.0541872
22714841	2.12808
22714866	2.90394
22714902	2.92857
22714910	2.69704
22714913	2.74877
22714925	2.81527
22714956	2.9335
22714969	3.06158
22714975	0.0541872
22714994	2.5468
22715041	1.30542
22715104	1.47537
22715123	1.30049
22715171	1.30049
22715203	3.57635
22715245	0.0541872
22715267	0.0541872
22715313	0.73399
22715324	0.0541872
22715390	0.0640394
22715410	0.00246305
22715473	0.00246305
22715506	0.00246305
22715638	0.00492611
22715646	0.623153
22715664	0.0123153
22715734	0.00985222
22715741	0.00985222
22715779	0.00985222
22715810	0.00985222
22715874	0.00985222
22715916	0.940887
22716005	0.0123153
22716010	0
22716020	0.931034
22716027	0
22716070	0
22716072	2.91626
22716075	1.24877
22716105	1.24631
22716118	1.367
22716146	1.24631
22716206	1.86946
22716240	0.00246305
22716248	0.891626
22716273	0.0270936
22716278	0.253695
22716316	1.09113
22716351	0.278325
22716370	0.224138
22716400	0.224138
22716406	0.224138
22716534	0.224138
22716540	0.224138
22716634	0.224138
22716673	0.224138
22716680	0.23399
22716730	0.229064
22716736	0.229064
22716737	0.229064
22716810	1.87685
22716832	1.30542
22716961	1.27094
22716966	4.09113
22716984	4.59113
22716988	4.45567
22716992	4.37192
22716994	4.31281
22717005	5.73153
22717020	5.60099
22717021	5.12315
22717024	6.19704
22717044	5.97291
22717047	5.96305
22717053	5.76355
22717056	11.4433
22717271	10.7291
22717307	10.1626
22717401	9.80788
22717433	9.84975
22717447	12.0616
22717454	11.7685
22717477	11.8227
22717486	11.4852
22717498	11.4852
22717504	11.4852
22717539	11.5493
22717544	11.1798
22717560	11.1158
22717561	11.1552
22717619	14.0419
22717633	8.90887
22717673	8.68966
22717676	6.7069
22717691	7.30049
22717694	7.01478
22717703	6.10345
22717731	6.10345
22717738	11.5099
22717873	11.3005
22718053	10.8571
22718096	10.8621
22718230	11.1749
22718266	12.6182
22718294	11.0296
22718314	11.1256
22718315	11.2167
22718344	11.4458
22718385	11.3276
22718464	11.3276
22718984	15.6823
22719143	10.9803
22719612	9.79064
22719731	9.48768
22719832	9.43103
22720116	9.43103
22720134	9.43103
22720389	9.43103
22720663	9.45813
22720750	9.82266
22720759	15.2266
22720770	7.32266
22720779	7.29557
22720780	7.29557
22720781	7.29557
22720907	7.29557
22720908	7.52463
22720928	7.35222
22720975	5.13547
22720985	5.83005
22721016	4.83498
22721024	5.02463
22721047	3.88424
22721049	4.06158
22721052	5.4803
22721072	5.55172
22721086	5.367
22721091	5.47291
22721145	5.71182
22721146	4.63547
22721224	4.87438
22721258	4.06404
22721282	2.06897
22721339	2.05172
22721348	1.23645
22721360	1.76601
22721385	4.77586
22721414	4.74384
22721419	4.61823
22721420	4.74877
22721449	4.67488
22721450	3.84236
22721655	4.64532
22721700	1.4803
22721843	2.2734
22721891	0.684729
22721903	0.608374
22721944	3.20443
22721984	1.47783
22722045	2.45567
22722069	3.20443
22722073	3.35961
22722085	2.9335
22722089	3.89901
22722130	3.96305
22722136	2.97537
22722155	3.14778
22722168	2.16502
22722176	2.99754
22722207	2.81527
22722213	6.22906
22722220	6.06404
22722235	6.86946
22722287	6.43103
22722318	6.42857
22722344	6.33005
22722478	4.94581
22722520	3.55172
22722579	5.79064
22722585	4.62562
22722625	4.47044
22722647	4.31281
22722658	4.19458
22722662	4.40394
22722707	4.15764
22722866	4.75123
22722896	3.95074
22722898	3.95074
22722899	4.43842
22722930	11.266
22722934	9.55665
22722960	9.50739
22723018	9.42365
22723038	9.37685
22723045	9.46059
22723052	13.431
22723087	12.5985
22723096	13.4458
22723097	13.0246
22723101	13.0222
22723102	12.8966
22723104	13.1429
22723122	13.5246
22723123	13.0911
22723133	13.032
22723162	13.9089
22723165	13.0049
22723202	13.936
22723228	13.8695
22723231	13.2833
22723260	13.7463
22723281	10.1256
22723309	9.98768
22723313	9.89409
22723315	9.89409
22723352	10.1847
22723374	11.7266
22723598	3.05172
22723599	2.83005
22723603	2.87685
22723611	3.7734
22723616	2.28571
22723653	2.2931
22723654	2.58621
22723663	2.44335
22723669	2.35468
22723671	2.31034
22723672	2.26601
22723675	20.633
22723699	19.7414
22723704	19.6133
22723715	19.5468
22723726	19.9581
22723732	19.5936
22723736	19.5246
22723791	19.4557
22723794	19.4754
22725250	19.7931
22725298	15.0739
22725361	15.4483
22725425	14.3842
22725440	13.9729
22725441	16.0468
22725454	15.3793
22725455	15.3202
22725459	15.2611
22725460	15.202
22725467	15.1429
22725468	15.0837
22725479	15.1059
22725488	16.2241
22725494	11.6182
22725582	11.5074
22725624	12.4261
22725643	11.9212
22725655	14.7537
22725678	15.6429
22725716	15.1995
22725727	16.4261
22725736	16.1749
22725747	16.7069
22725766	17.0542
22725779	16.6626
22725784	16.2833
22725790	15.4286
22725797	16.0074
22725799	15.8867
22725815	15.7241
22725816	15.7241
22725842	16.5517
22725848	14.3818
22725857	15.4901
22725864	13.4729
22725866	14.5936
22725895	13.6453
22725911	13.032
22725934	13.032
22725947	13.5197
22725955	16.0222
22725990	15.3818
22725993	15.3818
22726012	15.3818
22726019	18.7857
22726041	19.3645
22726071	19.0764
22726099	18.7956
22726110	20.4039
22726129	18.9039
22726137	18.5222
22726151	17.5714
22726159	17.6502
22726165	16.0271
22726175	16.2192
22726180	15.6897
22726184	15.6379
22726203	15.9458
22726205	15.7118
22726207	14.7759
22726208	15.5813
22726226	16.5764
22726227	16.165
22726229	16.3571
22726232	15.8103
22726245	16.0961
22726262	16.2192
22726287	17.2833
22726297	16.2118
22726314	16.2118
22726322	16.8276
22726358	16.7635
22726399	12.2709
22733635	11.5616
22733644	6.78079
22733662	7.61823
22742896	7.45813
22742919	5.64039
22742925	7.40394
22742929	6.25616
22742932	6.06404
22742936	5.95074
22742959	6.79803
22750294	5.47291
22750314	4.32759
22750376	2.12069
22750378	1.28079
22750382	1.7069
22750429	2.18966
22750490	2.42365
22750500	2.74384
22750510	2.89409
22750564	2.49754
22750597	2.81034
22750627	2.44089
22750629	2.22167
22750630	3.90148
22750633	1.93842
22750641	2.0468
22750642	2.31034
22750660	1.95567
22750662	3.20936
22750681	2.14039
22750702	2
22750723	3.44335
22750728	6.0665
22750823	4.88177
22750824	4.83251
22750826	4.83251
22750837	4.83251
22750859	5.14039
22750893	4.41872
22750908	3.95813
22750915	3.29803
22750941	1.41872
22750942	1.37438
22750944	5.74631
22750964	5.96305
22750986	5.76108
22750987	5.76108
22750998	6.4064
22750999	5.83744
22751014	6.46059
22751020	6.00246
22751039	7.12069
22751048	5.60591
22751063	5.22906
22751073	4.22906
22751083	4.89901
22751098	2.96552
22751236	2.45074
22751280	2.40887
22751306	1.81527
22751307	3.93596
22751319	2.36946
22751323	2.69212
22751354	4.69704
22751359	3.32759
22751397	3.49754
22751404	3.44089
22751423	3.31773
22751427	3.14778
22751441	5.55172
22751452	1.30049
22751612	1.27586
22751636	2.68966
22751638	1.29064
22751647	1.32266
22751670	1.59113
22751682	1.08867
22751706	0.687192
22751807	0.884236
22751826	0.334975
22751827	0.519704
22751833	0.211823
22751920	0.470443
22751951	0.310345
22751989	0.236453
22752012	0.32266
22752025	0.214286
22752075	0.248768
22752090	0.637931
22752093	0.285714
22752103	0.539409
22752107	0.337438
22752116	0.815271
22752138	0.423645
22752154	1.53941
22752166	0.362069
22752168	0.586207
22752199	0.608374
22752209	1.53202
22752215	2.19458
22752253	1.67241
22752257	1.86453
22752262	2.09606
22752263	1.67488
22752275	1.77586
22752337	2.74138
22752338	0.450739
22752352	0.699507
22752357	1.37931
22752360	0.704433
22752391	0.928571
22752398	1.62315
22752465	1.46059
22752473	1.46552
22752480	1.66256
22752485	1.41133
22752486	1.34975
22752492	1.5197
22752521	1.36453
22752542	1.01232
22752544	0.293103
22752545	0.280788
22752552	0.261084
22752555	0.369458
22752602	0.327586
22752603	0
22752617	0.317734
22752631	0.0295567
22752634	0.0615764
22752652	0.29803
22752656	0.0394089
22752668	0.347291
22752673	3.1798
22752704	2.55172
22752712	2.50985
22752713	3.13793
22752719	3.35961
22752737	2.80049
22752748	2.34236
22752749	2.63054
22752787	2.9335
22752797	0.756158
22752799	0.630542
22752800	0.364532
22752814	3.2931
22752819	1.9803
22752827	2.84975
22752853	2.66256
22752862	2.62069
22752870	4.22414
22752877	3.23399
22752896	2.80296
22752902	2.83744
22752916	2.85961
22752931	2.68227
22752960	2.64532
22752968	0.204433
22752978	1.35222
22752981	0.945813
22752989	0.955665
22752991	1.60345
22752998	1.03448
22753011	1.15025
22753016	1.07635
22753073	0.544335
22753074	0.169951
22753095	0.0295567
22753122	0.0517241
22753166	1.23892
22753209	0.945813
22753258	1.53448
22753270	2.06404
22753288	1.52463
22753289	1.19704
22753291	1.60099
22753300	1.55419
22753301	1.08128
22753303	2.94335
22753317	1.74384
22753325	1.66256
22753332	2.06158
22753389	2.37192
22753413	1.23399
22753415	2.26355
22753416	0.958128
22753425	0.758621
22753464	1.06158
22753503	1.56158
22753515	2.09852
22753581	1.55172
22753588	1.57143
22753680	2.16502
22753690	1.57389
22753710	1.58128
22753713	2.24384
22753729	2.13793
22753752	0.980296
22753753	0.980296
22753766	1.47044
22753812	1.31773
22753837	1.31773
22753849	1.30542
22753852	0.3867
22753857	0.3867
22753863	0.896552
22753864	0.140394
22753869	0.600985
22753878	0.876847
22753933	0.571429
22753953	0.982759
22753981	1.57389
22753999	0.997537
22754001	1.03202
22754019	0.874384
22754028	0.763547
22754040	1.04433
22754049	1.27586
22754078	1.32266
22754087	1.08374
22754099	1.35961
22754112	1.39163
22754119	1.15764
22754134	0.844828
22754163	2.18719
22754177	0.504926
22754187	1.7931
22754188	1.25616
22754191	0.938424
22754231	1.08128
22754236	2.16502
22754237	0.231527
22754251	0.307882
22754268	2.29803
22754270	2.16502
22754278	2.08621
22754279	2.47044
22754293	2.14039
22754298	2.67241
22754304	3.37685
22754317	1.75862
22754318	2.10099
22754344	3.25369
22754345	1.66749
22754352	1.66749
22754356	2.19212
22754361	1.84236
22754391	3.07389
22754396	0.517241
22754429	1.19951
22754475	0.596059
22754512	0.751232
22754513	0.869458
22754517	0.610837
22754519	0.660099
22754523	1.30788
22754525	0.623153
22754526	0.630542
22754536	1.36207
22754549	3.78325
22754568	2.64532
22754578	3.5468
22754602	5.43842
22754608	5.11576
22754638	4.90148
22754646	5.04926
22754670	5.47783
22754684	5.23153
22754736	4.55172
22754787	4.09113
22754826	3.20197
22754827	2.67488
22754835	3.61576
22754861	1.89163
22754959	1.26601
22755046	0.899015
22755136	1.5936
22755170	0.586207
22755184	0.615764
22755197	2.09852
22755217	0.965517
22755237	0.987685
22755246	1.15517
22755251	1.65764
22755270	1.63054
22755284	1.12562
22755317	1.12315
22755325	2.08128
22755331	0.26601
22755334	2.57882
22755356	1.05172
22755368	1.05172
22755384	1.07143
22755443	1.91133
22755501	0.160099
22755505	1.19458
22755575	1.12069
22755579	0.780788
22755619	1.90887
22755627	0.985222
22755679	1.28325
22755745	0.778325
22755841	0.719212
22755843	0.1133
22755844	0.0788177
22755859	0.0788177
22755863	0.0788177
22755865	0.0788177
22755879	4.38424
22755924	3.74138
22755947	5.16995
22755997	4.58374
22755998	4.47783
22756010	6.48522
22756355	5.23399
22756356	5.01232
22756395	4.98276
22756452	4.92611
22756694	5.09606
22756967	4.3202
22757106	2.2931
22757127	1.34483
22757196	1.70936
22757325	1.43103
22757356	2.21921
22757465	2.89409
22757541	4.04433
22757660	3.55419
22757663	5.90394
22757674	4.6601
22757714	5.08128
22757808	4.45813
22757809	3.65764
22757833	3.50739
22757866	3.50739
22757881	3.65764
22757935	3.12562
22757942	2.23399
22759605	2.02956
22759621	1.64778
22759792	1.61823
22759812	0.923645
22759814	0.758621
22759904	1.40887
22759971	0.721675
22760034	0.64532
22760114	0.428571
22760115	1.13547
22760303	1.07389
22760315	0.756158
22760350	0.748768
22760429	1.08621
22760519	0.495074
22760694	0.431034
22760776	0.214286
22760795	0.477833
22760835	1.89655
22760978	1.67241
22760981	1.45074
22761030	2.16995
22761063	2.30296
22761075	2.0197
22761076	2.02956
22761151	6.81773
22761162	3.867
22761163	3.78079
22761168	3.78079
22761171	3.94335
22761199	4.29557
22761200	3.65025
22761201	4.51724
22761204	3.0468
22761219	3.84483
22761238	3.57882
22761253	3.73892
22761268	3.74384
22761280	5.49015
22761372	4.09606
22761374	4.26355
22761376	4.03695
22761387	4.9064
22761415	2.50739
22761423	2.63793
22761437	2.70197
22761485	2.65764
22761507	6.49261
22761553	2.08867
22761573	2.2734
22761574	2.37931
22761588	2.20197
22761589	2.42118
22761593	2.05172
22761610	5.18227
22761613	1.7069
22761619	1.69704
22761623	9.44089
22761630	9.5665
22761643	9.9803
22761800	9.64778
22761816	9.04926
22761823	8.64532
22761825	11.5567
22761836	10.4532
22761850	10.3079
22761861	10.0985
22761871	9.50246
22761886	9.02709
22761889	10.3251
22761904	10.1478
22761956	9.55665
22761976	9.38424
22761988	9.633
22761991	9.27586
22762045	9.26847
22762055	7.5197
22762057	8.47044
22762105	8.55665
22762108	9.03202
22762119	9.34975
22762126	8.42857
22762138	8.33498
22762143	8.33498
22762147	9.7734
22762175	9.69212
22762178	8.88424
22762181	9.40148
22762185	9.13054
22762190	8.15271
22762217	8.04187
22762218	6.73892
22762249	7.87931
22762320	4.7931
22762340	5.38916
22762352	4.54926
22762373	4.50985
22762376	5.06158
22762439	5.7734
22762546	5.8867
22762555	6.0936
22762656	5.62562
22762661	5.43103
22762671	5.43103
22762683	5.90394
22762689	5.62562
22762704	5.24384
22762718	4.96305
22762760	4.97044
22762762	2.76108
22762778	2.40394
22762803	2.53202
22762876	3.85961
22762888	0.381773
22762957	0.231527
22762960	4.11823
22763044	3.87685
22763048	7.63054
22763049	7.12562
22763050	7.08867
22763051	7.08867
22763086	8.0665
22763092	7.81034
22763131	8.1798
22763137	7.32266
22763148	7.66256
22763153	7.7734
22763155	7.61084
22763156	7.61084
22763157	7.61084
22763163	7.61084
22763166	8.15025
22763203	7.49754
22763215	7.61576
22763242	17.0985
22763247	7.47537
22763249	7.41133
22763274	7.53202
22763290	7.43103
22763313	7.25862
22763341	6.89163
22763350	6.38916
22763359	7.01478
22763365	7.03941
22763412	6.96798
22763426	6.33005
22763430	6.38916
22763438	8.23892
22763453	5.23892
22763470	5.1798
22763484	5.66502
22763500	5.67734
22763502	7.42857
22763531	2.97537
22763538	14.9852
22763563	12.0961
22763565	11.9015
22763587	11.9015
22763588	11.8374
22763781	11.7709
22763782	10.6675
22763801	10.968
22763829	9.62562
22763832	9.08867
22763835	8.3202
22763838	8.74631
22763863	8.21429
22764183	11.1576
22764519	8.63793
22764639	8.18227
22764669	8.13793
22764715	8.52956
22764761	8.11576
22764823	8.66256
22764997	6.57389
22765563	5.84483
22765572	4.44335
22765920	4.2734
22765921	2.42365
22765922	2.5468
22765937	2.64532
22767728	1.29803
22768236	0.901478
22768297	0.586207
22768350	0.53202
22768427	0.894089
22768471	0.923645
22768476	0.726601
22768482	0.692118
22768557	0.815271
22768669	0.891626
22770984	0.775862
22771003	0.729064
22771172	1.08128
22771436	1.18719
22771983	0.982759
22772921	0.935961
22772992	0.650246
22773054	0.450739
22773201	0.490148
22773249	0.465517
22773262	3.94828
22773307	3.32759
22773318	3.25369
22773322	3.19704
22773331	3.33744
22773350	3.09852
22773364	2.79557
22773365	2.57635
22773380	4.19704
22773442	5.87438
22773498	4.59852
22773504	4.53695
22773524	4.60837
22773584	5.15271
22773629	4.66256
22773639	4.73399
22773658	5.80542
22773676	2.80542
22773689	3.46059
22773852	2.92365
22773856	1.9803
22773880	1.97537
22773939	1.42118
22774064	1.14778
22775530	1.16502
22775569	0.908867
22775574	1.0197
22775825	0.67734
22775826	0.53202
22775881	1.49261
22776097	2.69458
22776116	7.83251
22776159	7.58621
22776173	7.1798
22776175	6.61823
22776177	6.21675
22776179	5.66256
22776181	5.81034
22776185	6.56897
22776200	3.94828
22776217	3.77586
22776401	4.48768
22776431	3.85222
22776434	3.77586
22776446	3.68719
22776449	3.02956
22776452	3.40887
22776455	3.63547
22776458	3.28325
22776461	3.00246
22776464	2.69212
22776467	3.15025
22779693	2.96305
22779710	1.83005
22779711	1.74877
22779734	7.08374
22779755	5.58867
22779787	5.81527
22779789	5.7931
22780046	5.9335
22780082	5.13054
22780095	5.50985
22780108	6.51232
22780128	6.14286
22780142	5.89655
22780153	6.27586
22782052	6.06404
22782055	5.12315
22782056	5.48768
22782058	4.72167
22782062	4.44828
22782068	4.81527
22782082	4.44828
22782083	3.69951
22782088	6.48276
22782089	5.86946
22782105	5.50739
22782113	5.7931
22782122	6.75123
22782124	6.47291
22782136	8.97537
22782240	6.9803
22782248	6.24138
22782350	6.34729
22782387	5.82759
22782399	5.21429
22782400	5.47537
22782402	5.36453
22782409	3.7931
22782410	3.47291
22782412	3.28325
22782443	3.23645
22782445	4.06158
22782450	3.01724
22782461	2.80296
22782648	3.03941
22782658	2.56897
22782668	3.23645
22782680	3.63054
22782712	5.21182
22782713	4.9335
22782728	4.39901
22782735	4.56158
22782742	4.16502
22782745	3.17734
22784036	3.03448
22784052	2.29064
22784053	1.08867
22784058	0.926108
22784059	2.37438
22784065	2.54187
22784077	1.89655
22784093	2.40148
22784094	5.47537
22784102	4.62315
22784113	5.24631
22784114	4.76847
22784116	4.76847
22784117	4.76847
22784127	4.97291
22784148	4.80542
22784174	6.31773
22784175	2.23892
22784189	2.2069
22784206	2.39901
22784224	3.57143
22784240	2.53448
22784265	2.1798
22784276	2.01478
22784284	2.04187
22784330	1.14286
22784344	1.69951
22784354	1.73153
22784373	1.59852
22784391	2.12808
22784392	1.59113
22784399	2.39901
22784404	0.783251
22784425	1.15764
22784434	0.00492611
22784442	0.0123153
22784449	0.0172414
22784468	0.0270936
22784478	0.00738916
22784488	1.75369
22784509	0.837438
22784516	1.08128
22784521	1.02709
22784532	1.37685
22784540	1.19212
22784551	0.549261
22784553	0.642857
22784560	0.657635
22784561	0.874384
22784570	4.23892
22784596	4.31527
22784687	5.90887
22784689	5.36453
22784731	4.7931
22784732	4.39409
22784733	4.26847
22784736	4.52463
22784743	5
22784755	4.14286
22784756	4.09606
22784792	4.09606
22784816	4.09606
22784834	5.84236
22784841	0.206897
22784845	0.96798
22784863	0.435961
22784888	1.99507
22784893	1.72906
22784896	2.35961
22784903	2.73892
22784951	2.48276
22784977	2.71429
22784978	3.1133
22785003	2.2931
22785011	2.18966
22785018	2.05665
22785027	2.48276
22785034	1.5197
22785036	1.36946
22785037	2.34729
22785043	1.28818
22785054	1.57635
22785093	0.573892
22785108	0.657635
22785112	0.475369
22785115	0.342365
22785120	0.231527
22785139	0.985222
22785153	0.231527
22785154	0.29064
22785170	0.206897
22785175	0.35468
22785176	0.497537
22785179	0.406404
22785189	0.743842
22785194	0.288177
22785199	0.615764
22785202	0.416256
22785208	0.147783
22785224	0.347291
22785244	0.118227
22785250	0.901478
22785268	0.672414
22785278	0.519704
22785290	0.899015
22785308	0.554187
22785313	0.571429
22785314	0.440887
22785318	0.142857
22785324	0.815271
22785327	0.142857
22785343	0.775862
22785350	0.802956
22785363	0.598522
22785369	0.598522
22785370	1.49015
22785373	1.84975
22785386	1.19951
22785402	1.05665
22785409	1.4803
22785418	1.42611
22785425	0.0369458
22785427	0.568966
22785439	0.0517241
22785440	0.251232
22785466	0.160099
22785470	0.0615764
22785472	0.221675
22785475	0.150246
22785489	0.08867
22785497	0
22785505	0
22785516	0.044335
22785523	0
22785574	0.0147783
22785587	0.00492611
22785591	0
22785599	0
22785603	0.894089
22785611	0.46798
22785620	0.623153
22785640	0.517241
22785641	0.844828
22785650	0.864532
22785656	0
22785661	0
22785675	1.66502
22785696	0
22785697	0.0689655
22785710	0
22785714	0
22785718	0
22785791	0
22785794	0.00985222
22785798	0
22785799	0
22785800	0.839901
22785806	0.0960591
22785821	0.0960591
22785826	0.817734
22785829	0.0960591
22785832	0.347291
22785833	0.105911
22785842	0.105911
22785861	3.43842
22785863	2.12069
22785864	2.33251
22785881	2.41626
22785908	2.6601
22785915	1.81281
22785918	1.92365
22785919	2.67241
22785924	1.71182
22785925	1.74877
22785948	2.76108
22785951	0.940887
22785956	0.1133
22785959	0.1133
22785967	1.22167
22785972	0.300493
22785976	0.938424
22785981	0.827586
22786002	1.6133
22786018	2.51232
22786038	4.44581
22786040	3.9335
22786048	5.19704
22786056	4.74384
22786058	5.4064
22786079	6.55172
22786080	6.11084
22786086	5.61084
22786092	5.02463
22786096	4.69458
22786098	4.65517
22789704	4.52463
22789720	3.7734
22789722	2.13054
22789736	2.11576
22789737	1.5665
22789761	1.33251
22789768	3.62808
22789794	1.89901
22789797	1.65025
22789821	1.76355
22789822	1.68966
22789829	1.47537
22789848	0.997537
22789870	1.38916
22789884	1.133
22789900	2.21182
22789903	1.73153
22789918	1.53202
22789926	1.53202
22789929	2.33744
22789947	1.42118
22789970	1.2931
22789981	5.15271
22789987	3.16256
22789997	3.64778
22790008	3.24384
22790011	4.24631
22790071	3.22414
22790072	3.17734
22790087	3.56404
22790149	2.82512
22790160	5.19458
22790168	1.70197
22790169	1.89163
22790171	1.78818
22790184	3.42857
22790206	2.64286
22790207	2.84975
22790226	2.77094
22790238	3.15271
22790239	4.25369
22790271	2.64778
22790281	2.89163
22790296	3.80788
22790300	2.44828
22790469	2.35714
22790535	3.74138
22790604	2.88177
22804586	2.66502
22804837	2.30296
22804891	1.53448
22804893	1.73892
22804959	5.33498
22805503	2.75862
22807495	3.51724
22807530	3.25616
22807531	5.26847
22807543	4.11823
22807632	5.03695
22807731	5.6601
22807842	5.95813
22808372	5.01724
22808378	4.14532
22808382	3.81034
22808394	3.38916
22808395	2.93596
22808406	2.8867
22808412	2.03695
22808420	1.56897
22808530	2.61084
22808532	1.22167
22808537	1.0468
22808538	1.0468
22808544	1.0468
22808545	1.0468
22808548	2.08128
22808558	4.8202
22808587	4.2266
22808606	3.89163
22808617	4.62315
22808626	4.96059
22808814	4.4532
22808818	4.05665
22808842	4.48276
22808845	5.03448
22808864	5.37931
22808866	4.33744
22808867	4.38916
22808871	5.45813
22808876	3.98768
22808913	3.80296
22808929	3.08128
22809425	2.95567
22809431	1.48768
22809468	0.184729
22809469	0.224138
22809506	0.110837
22809588	0.551724
22809611	0.913793
22809667	0.827586
22809677	1.35222
22809715	1.16502
22809732	1.0665
22809754	1.05419
22809882	1.30049
22809936	0.834975
22810027	0.763547
22810033	0.630542
22810128	0.642857
22810249	0.285714
22810278	1.69212
22810299	1.49754
22810315	5.95074
22810333	4.68719
22810360	4.66256
22810361	5.05419
22810386	5.83005
22810429	5.6133
22811276	7.46059
22811303	5.14286
22811308	4.71675
22811316	4.76108
22811358	6.60591
22811446	4.48522
22812497	4.04926
22812662	3.09852
22812671	2.6798
22812672	2.5
22812747	2.25862
22813012	2.42118
22813070	3.95074
22813094	1.24384
22813114	1.02217
22813155	1.36207
22813158	0.729064
22813193	1.44089
22813201	0.187192
22813245	0.206897
22813253	3.35714
22813299	1.45074
22813312	3.02217
22813363	2.57882
22813368	2.47044
22813379	2
22813462	2.04187
22813492	2.19212
22813501	1.46552
22813529	1.50739
22813540	2.24138
22813563	1.07143
22813564	2.34975
22813575	0.933498
22813626	2.85961
22813638	2.01724
22813639	1.95074
22813652	2.00493
22813658	2.21182
22813694	1.99261
22813716	1.94828
22813739	4.6798
22813753	1.40887
22813758	1.4064
22813765	3.0936
22813804	1.63547
22813855	6.14286
22813858	3.11576
22813871	3.11576
22813874	3.30049
22813965	3.72414
22813977	3.22414
22814595	1.87685
22814605	1.10837
22814805	1.26108
22814855	1.80542
22814863	0.748768
22815064	1.80542
22815175	1.32759
22815192	1.37192
22815202	3.55172
22815215	2.80542
22815236	2.9335
22815247	2.96798
22815269	3.14039
22815294	3.44581
22815390	3.46552
22815421	2.33005
22815565	2.92365
22815582	0.950739
22815588	2.10837
22815610	5.3399
22816216	3.98276
22817033	5.78571
22817086	4.80049
22817109	4.2734
22817119	4.15764
22817347	3.80542
22817369	3.62069
22817383	3.64532
22817386	3.48768
22817405	3.91626
22817412	1.54433
22817420	1.37685
22817451	1.51478
22817452	8.69951
22817459	10.3153
22817470	11.532
22817512	12.4261
22817515	12.67
22817593	12.4138
22817594	12.1256
22817596	12.0714
22817635	16.2586
22817660	14.1872
22817661	14.133
22817686	14.1921
22817702	13.4335
22817703	13.3103
22817705	13.1872
22817707	13.064
22817709	12.9901
22817711	13.101
22817760	12.9778
22817772	12.9754
22817789	13.0394
22817834	12.8473
22817841	10.101
22817842	16.1108
22817852	5.53202
22817862	5.46798
22817863	5.41626
22817866	5.36453
22817868	5.31281
22817872	5.26108
22817882	5.68227
22817892	5.58867
22817894	4.70197
22817897	4.68227
22817903	17.5172
22817911	12.697
22817916	12.3966
22817919	13.2734
22820390	14.064
22820402	12.4015
22820434	11.798
22820663	11.8079
22820704	10.9581
22820711	10.3498
22820730	9.77833
22820732	9.64778
22820733	8.59606
22820734	8.50739
22820762	8.57143
22820765	8.52956
22820803	7.50493
22820804	6.1133
22821291	5.91133
22821298	4.23892
22821321	4.58374
22821327	4.02709
22821329	2.39409
22821340	2.36453
22821349	2.18473
22821375	1.75862
22821421	6.88177
22821448	4.21675
22821450	4.19704
22821461	7.08621
22821478	6.34975
22821480	6.75123
22821492	7.16256
22821495	7.50493
22821502	8.68966
22821504	9.55419
22821510	9.62808
22821513	9.34975
22821515	9.34975
22821518	9.80542
22821524	9.73892
22821526	9.83498
22821574	10.8547
22821602	7.30296
22821625	5.92857
22821723	5.84729
22821725	5.03448
22821762	6.06404
22821771	4.73892
22821783	4.73645
22821797	4.93103
22821838	4.81773
22821840	4.56158
22821842	6.09606
22821885	1.81527
22821912	2.06404
22821933	2.58867
22821935	3.85468
22821951	3.65271
22821952	3.34236
22821956	5.21182
22821982	6.867
22821987	6.54926
22821997	6
22822001	7.60591
22822072	8.88424
22822120	7.25862
22822173	7.24877
22822182	6.59113
22822187	7.51232
22822201	6.96552
22822205	6.82759
22822219	6.8202
22822230	6.92611
22822253	7.65025
22822267	5.07389
22822270	6.39409
22822283	6.12315
22822291	5.95074
22822292	6.34483
22822304	6.9064
22822320	6.46059
22828007	6.33005
22828013	3.66502
22828036	6.95567
22828270	10.1847
22828396	8.54926
22828709	9.19458
22828829	9.6798
22829288	8.8399
22829351	8.44581
22829358	8.37192
22829359	9.46305
22829429	17.8916
22829551	16.2956
22829593	16.2586
22829594	16.3818
22829655	16.1897
22829680	16.1897
22829732	16.5837
22829744	16.3153
22829747	16.3153
22829751	16.5764
22829775	15.8867
22829780	17.2734
22829862	12.6256
22829915	12.7069
22829984	14.7414
22829989	13.1379
22830005	13.0591
22830011	13.0591
22830016	13.4901
22830035	13.266
22830058	13.7783
22830065	13.6059
22830094	13.1404
22830191	12.5296
22830227	11.7414
22830243	10.734
22830250	11.0222
22830258	8.99507
22830262	8.86946
22830271	8.83251
22830305	11.1576
22830356	8.21182
22830401	7.62315
22830408	6.10837
22834849	6.31773
22834987	4.75616
22834995	4.74877
22835027	4.97783
22835063	7.2266
22835097	8.06897
22835145	8.26355
22835334	8.20197
22835341	8.19212
22835365	8.10099
22835534	21.8251
22835657	17.6133
22835664	17.3941
22835690	17.4631
22835713	19.0714
22835739	18.2438
22835752	17.899
22835761	17.899
22835764	19.5542
22835774	20.5074
22835789	20.3867
22835812	20.2488
22835816	20.1872
22835818	20.4901
22835874	20.2488
22835878	20.2463
22835884	20.1207
22835886	20.0567
22835896	20.0542
22835928	20.3645
22836033	20.7882
22836074	20.9901
22836123	19.6773
22836127	17.5049
22836129	17.6379
22836168	18.0296
22836177	16.7635
22836223	16.8103
22836227	18.6404
22836229	9.46552
22836233	9.46552
22836238	11.032
22836239	9.80049
22836253	9.83251
22836254	10.0419
22836259	11.5148
22836276	12.8645
22836283	10.6675
22836284	10.4089
22836323	10.5172
22836354	11.6108
22836358	11.67
22836372	11.3424
22836404	13.1872
22836412	11.2931
22836420	11.6823
22836422	12.032
22836443	12.569
22836477	11.4606
22836483	7.76108
22836494	7.73645
22836501	7.71182
22836506	9.23399
22836526	9.18227
22836527	12.3547
22836551	20.6207
22836572	19.7118
22836573	20.2759
22836575	25.1576
22836582	24.5246
22836583	24.4704
22836585	35.7094
22836634	35.4951
22836671	35.1108
22836683	34.7956
22836703	34.6749
22836744	34.6158
22836769	36.4286
22836801	36.0443
22836813	35.6404
22836819	35.6404
22836831	35.8842
22836866	35.4138
22836885	35.5985
22836909	35.4138
22836942	35.4138
22836951	35.4138
22836952	35.4138
22836991	35.4138
22836999	33.4951
22837024	33.4384
22837100	33.3818
22837103	33.3818
22837107	33.6773
22837119	33.803
22837137	33.7414
22837144	33.7414
22837147	33.7414
22837154	33.7414
22837186	33.803
22837190	33.6773
22837245	33.9581
22837270	29.4138
22837312	29.303
22837313	29.303
22837337	29.303
22837481	29.303
22837486	29.303
22837531	30.165
22837559	30.0616
22837591	30.2192
22837592	26.4138
22837602	25.2537
22837616	25.6108
22837626	28.734
22837684	28.1921
22837692	28.2512
22837789	28.2512
22837791	28.1921
22837793	28.3079
22837860	28.8695
22837866	28.7562
22837876	28.7562
22837889	32.9557
22837894	23.8498
22837914	23.8424
22837924	18.3079
22837959	21.9631
22838006	21.7512
22838032	21.8103
22838034	21.7512
22838059	21.7512
22838085	21.8103
22838102	21.7808
22838224	21.7759
22838261	22.7857
22838267	22.0419
22838273	20.3842
22838292	20.7488
22838301	21.069
22838320	21.1946
22838336	21.1897
22838342	21.0764
22838356	21.0764
22838374	21.0764
22838393	21.3153
22838398	20.7217
22838411	20.9039
22838419	20.7808
22838436	20.7217
22838476	20.9039
22838486	24.0961
22838523	11.3276
22838564	11.3276
22838579	11.4458
22838620	18.1059
22838691	8.52217
22838723	8.54926
22838754	8.62315
22838918	8.62069
22838919	8.80542
22838930	8.68227
22838942	8.68227
22838943	8.68227
22838974	8.76108
22838978	30.4064
22838979	22.734
22838997	22.697
22839048	22.7562
22839094	22.5493
22839117	22.5493
22839128	22.5493
22839132	24.1601
22839144	24.101
22839173	24.101
22839176	24.101
22839194	24.6798
22839209	24.5567
22839214	23.2414
22839220	23.367
22839233	23.2414
22839250	23.2414
22839257	23.3547
22839258	23.5345
22839269	23.303
22839275	23.303
22839292	23.303
22839305	23.303
22839317	24.2192
22839336	24.1059
22839346	22.6404
22839351	22.3695
22839367	22.3695
22839373	22.7094
22839383	22.7685
22839385	22.5887
22839388	22.4212
22839396	22.7833
22839418	22.4631
22839421	22.4655
22839441	17.5517
22839447	15.8818
22839451	14.2217
22839465	15.0296
22839467	12.4433
22839500	12.6355
22839510	11.4187
22839538	11.9236
22839542	2.18473
22839560	2.03202
22839566	2.03202
22839567	5.73153
22839570	5.22414
22839610	5.20197
22839615	5.83744
22839622	5.77833
22839623	5.19458
22839625	5.19458
22839646	6.07882
22839649	4.29557
22839663	5.46305
22839666	5.26355
22839672	4.9532
22839684	5.39163
22839686	3.44089
22839689	5.3867
22839694	2.7734
22839699	2.98522
22839702	2.91379
22839720	3.08128
22839723	3.82266
22839737	0.369458
22839800	1.05172
22839806	0.197044
22839809	2.31527
22839837	0.972906
22839838	1.16995
22839847	1.20197
22839853	1.16995
22839872	1.40148
22839878	1.22167
22839894	0.687192
22839907	0.746305
22839911	0.0985222
22839915	0.1133
22839919	0.100985
22839951	0.544335
22839952	0.100985
22839991	0.103448
22839997	0.70197
22840013	0.147783
22840030	0.591133
22840039	0.320197
22840058	2.18966
22840060	1.1798
22840078	1.44828
22840145	1.93596
22840158	1.62808
22840184	1.40148
22840188	1.40148
22840204	1.77586
22840227	1.76601
22840237	1.52709
22840242	1.52463
22840244	1.78818
22840264	2.11823
22840269	1.367
22840294	1.367
22840333	3.00246
22840346	0.406404
22840365	5.12808
22840373	3.24384
22840399	3.30542
22840411	3.36946
22840414	3.22167
22840438	4.98522
22840445	3.01724
22840452	3.07635
22840475	3.06158
22840476	5.08867
22840483	0.477833
22840498	0.477833
22840521	4.58374
22840523	1.57635
22840543	1.57635
22840544	1.66749
22840551	2.47291
22840589	1.13547
22840606	1.80296
22840609	0.108374
22840611	0.482759
22840613	0.330049
22840625	0.0788177
22840646	0.497537
22840652	0.955665
22840664	0.692118
22840671	3.19212
22840675	2.28571
22840680	2.79557
22840696	4.65764
22840712	3.5468
22840744	4.33744
22840756	4.4532
22840764	4.37438
22840774	3.96305
22840784	3.90887
22840790	3.60837
22840792	4.39901
22840803	2.1798
22840818	2.31527
22840823	0.721675
22840838	0.906404
22840858	3.19458
22840868	1.40887
22840876	1.54187
22840883	1.50246
22840887	3.24384
22840895	1.4532
22840897	1.57882
22840905	1.01478
22840911	1.45567
22840912	0.623153
22840915	0
22840948	0
22840972	1.85961
22840984	0.226601
22840989	0.29803
22841017	0.428571
22841025	0.359606
22841031	0.0123153
22841032	0
22841049	1.35714
22841052	0.568966
22841065	0.46798
22841080	0.46798
22841082	1.03695
22841087	0.110837
22841104	0.108374
22841137	1.86207
22841140	0.788177
22841141	1.08621
22841183	2.44828
22841203	1.87685
22841208	1.867
22841210	1.99507
22841224	1.91872
22841226	2.82759
22841265	1.96552
22841269	1.98768
22841271	3.48276
22841282	0.566502
22841292	0.568966
22841300	0.687192
22841301	0.519704
22841324	1.98522
22841330	0.549261
22841334	0.578818
22841344	3.25862
22841347	1.30049
22841380	1.37931
22841383	1.05911
22841387	1.79064
22841406	0.160099
22841407	0.0738916
22841422	0.0517241
22841442	0.0270936
22841443	0.0369458
22841533	0.046798
22841534	0.0246305
22841568	0.0788177
22841621	0.0492611
22841623	0.0640394
22841640	0.41133
22841653	0.044335
22841672	0.046798
22841703	0.421182
22841780	2.60591
22841801	1.97291
22841805	1.92118
22841828	3.29064
22841856	2.21675
22841857	1.79803
22841924	2.16995
22841934	3.50493
22841939	1.35961
22841946	1.30542
22841982	1.59113
22842007	1.32266
22842008	5.40148
22842039	2.3202
22842050	2.38177
22842054	3.69212
22842062	2.75616
22842140	2.57882
22842170	3.20936
22842196	2.59852
22842260	3.65517
22842276	1.25369
22842279	1.21921
22842282	1.80049
22842293	1.78325
22842308	1.74138
22842399	1.97537
22842410	3.14286
22842430	1.66502
22842435	1.65764
22842450	2.86207
22842453	3.25862
22842462	1.96059
22842500	1.74384
22842501	1.74384
22842505	7.22906
22842518	3.14286
22842522	3.19951
22842540	3.25862
22842606	3.61576
22842623	3.21429
22842631	3.13054
22842645	3.97291
22842657	1.95074
22842677	1.6798
22842753	1.92118
22842754	0.0837438
22842768	0.133005
22842780	0.155172
22842798	0.0197044
22842826	0.0172414
22842828	0.640394
22842832	0.046798
22842833	0.738916
22842847	0.199507
22842878	2.69458
22842920	1.58374
22842921	1.8202
22842987	1.91379
22843026	3.09852
22843027	1.91872
22843028	1.81773
22843032	4.66502
22843040	2.81034
22843043	2.81034
22843044	2.86207
22843058	3.53695
22843063	2.46305
22843067	5.41872
22843070	1.55665
22843098	1.55665
22843100	1.68719
22843115	3.19704
22843120	0.642857
22843142	3.1601
22843143	1.37685
22843144	1.31773
22843170	1.57635
22843235	1.9064
22843238	0.773399
22843245	0.763547
22843293	0.753695
22843308	0.931034
22843352	0.140394
22843354	0.448276
22843368	0.399015
22843375	0.450739
22843409	2.47783
22843412	3.06404
22843430	3.05419
22843439	2.83498
22843445	2.83498
22843460	2.97044
22843477	3.49015
22843483	1.44089
22843490	3.27094
22843491	1.13793
22843503	1.19704
22843570	1.08621
22843591	1.03695
22843642	2.80542
22843652	0.165025
22843656	0.219212
22843662	1.49507
22843667	0.389163
22843692	0.731527
22843726	0.871921
22843728	0.738916
22843729	0.128079
22843743	0.965517
22843749	0.0123153
22843750	0.0147783
22843755	0.775862
22843761	0.448276
22843765	0.401478
22843784	0.73399
22843786	0.731527
22843795	0.862069
22843796	3.55665
22843803	3.36946
22843807	3.0665
22843819	4.85222
22843832	4.58374
22843842	4.44828
22843849	4.50493
22843881	4.25862
22843895	4.02956
22843905	4.02956
22843910	4.36207
22843919	4.47783
22843928	0
22843932	0
22843934	1.58128
22843937	0.46798
22843966	1.2266
22843976	0.561576
22844004	0.561576
22844010	1.85714
22844017	0.115764
22844018	0.137931
22844027	0.157635
22844038	0.142857
22844039	0.507389
22844067	0.349754
22844071	0.29064
22844092	2.08621
22844096	0.672414
22844101	0.738916
22844110	1.40394
22844112	0.524631
22844117	0.650246
22844118	0.514778
22844121	0.635468
22844144	0.421182
22844149	0.53202
22844167	1.48276
22844184	1.22414
22844185	3.28818
22844196	2.86207
22844210	2.67734
22844211	2.50493
22844212	2.62315
22844218	2.3202
22844223	3.40887
22844234	0.00985222
22844254	0.433498
22844270	0.00738916
22844278	1.38424
22844286	0.330049
22844294	0.35468
22844341	0.982759
22844343	0.3867
22844376	0.359606
22844400	0.524631
22844417	3.69458
22844422	3.14778
22844429	3.44089
22844474	3.38916
22844479	3.5197
22844487	2.99754
22844488	2.97044
22844493	5.93842
22844523	1.6601
22844529	1.62562
22844536	1.56897
22844569	1.44828
22844641	1.49261
22844669	0.41133
22844699	0.327586
22844795	0.334975
22844804	0.305419
22844810	0.625616
22844813	1.1601
22844818	0.91133
22844834	0.753695
22844837	0.743842
22844858	3.55911
22844873	0.876847
22844897	1.10345
22844899	2.08374
22844920	0.970443
22844927	1.21429
22844945	1.49754
22844948	0.0270936
22844958	0.618227
22844971	0.0246305
22844975	0.0221675
22844984	0.317734
22845032	0.00246305
22845033	0.00738916
22845036	1.77833
22845037	0.334975
22845038	0.334975
22845060	0.738916
22845062	0.669951
22845078	0
22845082	0
22845086	0
22845100	0.295567
22845123	0
22845131	0.726601
22845132	0.0394089
22845162	0.371921
22845226	0.105911
22845251	0.0320197
22845303	0.0541872
22845310	2.55172
22845311	1.81281
22845320	1.81281
22845322	1.81281
22845326	1.81281
22845335	2.21675
22845343	4.85714
22845382	2.44335
22845399	2.44335
22845407	2.44335
22845410	2.44335
22845413	3.29064
22845418	1.63547
22845436	1.67488
22845456	1.81281
22845460	0
22845462	0.0738916
22845493	0.0492611
22845501	1.41872
22845543	0.0935961
22845606	0.0492611
22845611	0.729064
22845612	0
22845656	0.679803
22845672	0
22845680	0.0147783
22845688	1.02709
22845701	0.0172414
22845711	0.0123153
22845722	0.0123153
22845778	0.214286
22845782	4.15025
22845791	3.55419
22845799	3.52217
22845817	3.54187
22845838	3.7266
22845933	3.60099
22845940	3.48276
22845959	3.60837
22845968	4.96059
22845980	0
22845998	2.37931
22846002	4.17734
22846017	4.40887
22846027	4.29803
22846066	4.58621
22846081	4.21429
22846104	4.2734
22846124	7.60345
22846143	5.91379
22846145	5.91379
22846160	5.91379
22846239	6.0936
22846255	6.09606
22846275	5.73153
22846289	5.92365
22846292	6.42118
22846376	4.00739
22846382	4.37192
22846390	0.00246305
22846400	0.349754
22846409	0.00246305
22846416	0.00985222
22846444	0.334975
22846454	4.47291
22846459	3.73645
22846461	3.98522
22846468	3.7931
22846506	3.85222
22846534	4.04433
22846548	3.7931
22846550	3.7931
22846557	4.19704
22846607	2.44089
22846649	0.669951
22846650	0.748768
22846654	0.35468
22846664	0.352217
22846676	1.17241
22846681	0.802956
22846754	0.0418719
22846760	0.0369458
22846783	1.17241
22846790	0.00492611
22846796	0
22846804	0
22846817	0.00246305
22846818	0
22846820	0
22846847	0
22846857	0
22846877	0.889163
22846893	0
22846943	0
22846953	2.23892
22846976	1.95074
22847006	1.60591
22847010	1.60591
22847026	1.60591
22847027	2.4335
22847035	1.14532
22847067	1.44089
22847088	0.0369458
22847110	0
22847136	0.00738916
22847137	1.39655
22847161	0.00246305
22847186	0
22847196	1.14778
22847208	0
22847219	0.140394
22847226	0.679803
22847235	0.0517241
22847246	0.0517241
22847263	0.736453
22847266	0.810345
22847268	0.344828
22847280	0.689655
22847305	0.477833
22847349	2.27094
22847357	0.00985222
22847359	0.0320197
22847377	0.825123
22847385	0.0147783
22847413	0.0147783
22847420	0.0147783
22847424	1.02956
22847425	0.630542
22847426	0.805419
22847427	0.674877
22847436	0.672414
22847464	6.24631
22847482	4.21675
22847501	4.21182
22847512	4.21182
22847546	4.21182
22847548	4.46305
22847549	4.33744
22847569	4.72167
22847587	3.56897
22847605	3.47044
22847685	3.05911
22847694	3.0665
22847726	6.30049
22847751	1.41379
22847796	1.36453
22847797	1.78818
22847818	1.50493
22847826	1.23153
22847832	4.43842
22847866	2.49015
22847867	2.08867
22847898	2.08621
22847903	2.7734
22847909	3.07143
22847914	3.03941
22847927	8.62808
22847956	7.80788
22847989	13.3522
22848031	12.4483
22848032	14.697
22848033	14.4113
22848093	14.3571
22848118	14.4828
22848138	14.2586
22848166	14.2586
22848170	14.2586
22848171	14.5567
22848182	14.867
22848185	20.33
22848187	20.0099
22848213	20.234
22848300	20.0961
22848336	20.1576
22848353	20.1576
22848476	20.0961
22848549	20.2562
22848630	21.1995
22848666	21.0788
22848682	21.2635
22848697	20.9877
22848701	18.8916
22848795	19.0419
22848847	16.8645
22848861	14.2365
22848931	13.9286
22848938	13.0764
22850589	12.6108
22850622	10.3153
22850635	9.71182
22850640	9.3867
22850662	8.12808
22850674	7.80049
22850792	6.74384
22850841	7.90887
22850946	1.87685
22852851	1.25369
22852889	1.18473
22852911	0.751232
22853041	0.236453
22853062	0.241379
22853146	0.689655
22853223	0.229064
22853233	0.214286
22853235	0.536946
22853259	0.214286
22853296	0.214286
22853324	0.470443
22853352	0.635468
22853386	0.216749
22853387	0.216749
22853389	0.660099
22853428	0.229064
22853455	0.224138
22853457	0.224138
22853534	0.224138
22853567	0.229064
22853624	0.229064
22853630	0.472906
22853642	0.142857
22853664	0.135468
22853840	0.394089
22853851	0.133005
22853875	0.128079
22853967	0.546798
22853992	0.128079
22853998	0.128079
22854061	0.128079
22854092	0.128079
22854160	0.128079
22854165	0.142857
22854188	0.137931
22854208	0.162562
22854238	0.85468
22854247	0.830049
22854348	0.492611
22854358	0.517241
22854395	1.14778
22854397	0.142857
22854437	0.906404
22854519	0.783251
22854535	0.507389
22854584	0.876847
22854606	0.783251
22854628	1.11576
22854635	0.128079
22854681	0.593596
22854688	0.128079
22854709	0.349754
22854753	0.128079
22854783	0.128079
22854786	0.128079
22854812	0.128079
22854814	0.128079
22854834	0.128079
22854851	0.165025
22854867	0.128079
22854883	0.128079
22854912	0.128079
22854933	0.128079
22854976	0.172414
22855000	0.926108
22855009	0.529557
22855027	0.561576
22855041	0.987685
22855069	0.507389
22855085	1.57143
22855283	0.128079
22855303	0.147783
22855304	1.31527
22855326	0.23399
22855418	0.224138
22855422	0.44335
22855460	0.169951
22855488	0.0369458
22855530	0.0615764
22855532	0.0369458
22855549	0.0369458
22855551	0.0369458
22855575	2.00493
22855623	1.18227
22855639	1.04926
22855670	1.95567
22855674	1.35714
22855686	1.09113
22855726	1.7069
22855745	0.70197
22855796	0.0394089
22855829	0.0394089
22855927	0.746305
22855932	0.0394089
22855989	0.0541872
22856004	0.743842
22856007	1.07389
22856021	1.95074
22856028	1.54433
22856030	1.37192
22856035	1.35468
22856037	2.61084
22856111	0.0615764
22856119	0.0788177
22856121	2.01478
22856123	2.48768
22856141	2.4064
22856143	2.65025
22856146	2.86946
22856157	3.03941
22856200	2.64039
22856213	2.34729
22856221	4.11576
22856259	0.140394
22856270	0.140394
22856273	1.08621
22856304	0.55665
22856312	0.933498
22856352	0.583744
22856414	0.504926
22856423	0.785714
22856516	1.09113
22856674	0.884236
22856772	0.807882
22856778	1.70197
22856791	0.825123
22856800	2.07389
22856824	0.908867
22856850	0.650246
22856860	1.11823
22856882	0.815271
22856895	6.27586
22856911	4.93842
22856936	6.20443
22857031	8.29064
22857075	7.34729
22857078	6.80296
22857128	6.58621
22857131	5.93103
22857145	5.77586
22857159	5.83744
22857203	9.4335
22857207	5.87685
22857211	6.84729
22857323	6.24631
22857407	6.35961
22857409	5.43596
22857415	6.41626
22857420	5.48276
22857430	5.35961
22857431	5.32512
22857533	5.91379
22857534	2.83498
22857535	5.43596
22857589	5.57143
22857754	6.86207
22857822	6.14778
22857848	6.10345
22857960	6.10345
22857973	9.25862
22857984	7.8202
22858145	8.95074
22858229	7.78079
22858245	7.78079
22858257	9.24384
22858300	8.60591
22858355	8.06404
22858428	8.16995
22858462	9.367
22858536	12.0911
22858604	14.6232
22858643	14.2241
22858644	14.1084
22858655	14.0517
22858660	13.9951
22858661	19.0246
22858703	18.7833
22858728	18.4704
22858738	20.7857
22858782	19.734
22858784	21.133
22858785	22.1552
22858806	19.0714
22858807	19.2463
22858821	22.335
22858860	20.7438
22858871	20.7438
22858875	20.7438
22858918	28.8571
22858985	27.3054
22858996	26.9901
22859014	27.9754
22859018	27.5985
22859021	27.5985
22859032	27.5985
22859033	28.1502
22859046	27.7167
22859048	27.7167
22859061	27.9089
22859063	28.4089
22859065	27.4236
22859068	27.4236
22859072	29.7389
22859200	29.867
22859245	30.4433
22859293	28.9901
22859302	28.8744
22859415	28.9951
22859419	24.2463
22859424	22.266
22859431	22.0887
22859433	22.0271
22859442	23.6921
22859479	18.5936
22859492	17.1207
22859509	17.0616
22859522	17.1552
22859528	21.3818
22859534	18.1453
22859557	18.5887
22859574	17.9163
22859609	17.1921
22859621	17.4138
22859623	14.0567
22859806	14.1034
22859813	13.0369
22859837	13.1379
22859960	13.3251
22859984	13.0419
22860018	12.9483
22860035	11.9458
22860055	11.8374
22860070	12.5197
22860112	9.84729
22860134	9.55665
22860160	9.33498
22860196	9.25369
22860231	11.0739
22860274	8.26355
22860318	7.96798
22860347	10.2241
22860360	9.22167
22860427	10.9286
22860438	10.4335
22860512	10.5911
22860534	10.2291
22860552	10.0985
22860553	10.9483
22860605	14.0468
22860619	10.8227
22860637	10.766
22860651	9.96305
22860696	10.2833
22860702	9.54187
22860704	12.1773
22860735	11.5837
22860737	12.3448
22860744	15.4187
22860774	15.4015
22860780	13.9557
22863766	13.6749
22863787	12.1675
22863799	11.6232
22863850	11.298
22863950	10.7685
22863957	9.65025
22863984	9.33744
22864001	9.19951
22864301	8.89409
22864305	6.94581
22864424	7.16749
22864457	1.54187
22864502	1.71675
22864548	0.899015
22864554	1.00246
22864582	0.667488
22864583	1.65764
22864584	0.167488
22864604	1.77094
22864612	1.02956
22864619	1.73153
22864667	1.28818
22864668	1.28818
22864669	1.29803
22864684	2.68719
22864687	0.539409
22864689	0.770936
22864724	0.58867
22864733	0.596059
22864749	0.487685
22864760	0.642857
22864765	0.509852
22864766	0.869458
22864809	0.721675
22864825	0.564039
22864842	0.339901
22864850	0.339901
22864851	0.576355
22864900	0.802956
22864913	0.465517
22864931	0.426108
22864933	0.817734
22864934	0.374384
22864957	0.337438
22864959	0.894089
22864972	0.514778
22864973	0.70936
22864980	1.74877
22864991	1.64039
22864993	1.84236
22865009	1.94581
22865013	11.0591
22865085	8.9532
22865207	8.99754
22865238	9.22167
22865284	8.96552
22865317	9.25123
22865351	8.75862
22865397	8.75123
22865398	9.49261
22865448	10.4581
22865499	8.50985
22865500	8.50985
22865501	8.50985
22865518	8.9064
22865524	10.1897
22865557	7.48276
22865582	9.28325
22865597	8.72414
22865612	8.63793
22865613	8.14286
22865614	8.70443
22865650	9.42611
22865729	10.5296
22865795	9.0936
22865826	7.89163
22865830	7.8867
22865845	8.99507
22865967	8.4335
22865992	8.42857
22865993	8.82512
22866022	8.94335
22866034	8.64039
22866060	8.24877
22866088	8.56897
22866113	8.52463
22866159	8.39163
22866167	7.61576
22866247	7.21429
22866255	7.25123
22866273	7.05665
22866345	6.7931
22866543	7.49015
22866570	4.00739
22866656	5.15517
22866696	1.76108
22866804	4.28818
22866844	1.32512
22866847	1.30296
22866918	1.20936
22866932	1.14286
22866959	1.62069
22866972	1.08374
22867028	0.162562
22867035	0.162562
22867060	2.25616
22867065	0.662562
22867131	3.91872
22867241	3.8202
22867356	3.7931
22867361	3.72167
22867362	3.68473
22867365	3.69951
22867366	3.94581
22867378	4.61084
22867380	2.59113
22867385	2.30542
22867386	2.81034
22867393	0.278325
22867477	0.445813
22867478	0.317734
22867480	0.172414
22867511	0.805419
22867525	0.187192
22867526	0.953202
22867550	0.194581
22867575	0.135468
22867625	1.69704
22867633	0.0246305
22867671	0.00738916
22867682	0.421182
22867702	0.0566502
22867710	0
22867767	0
22867841	0.231527
22867873	0.162562
22867898	0.00738916
22867935	0.162562
22867960	0.305419
22867969	0.0295567
22867980	0.756158
22868011	0.194581
22868026	0.302956
22868067	0.224138
22868098	0.332512
22868099	0.0935961
22868100	0.128079
22868103	0.125616
22868104	1.37438
22868129	0.82266
22868189	0.783251
22868197	0.8867
22868213	1.14778
22868234	0.337438
22868241	2.38177
22868263	0.844828
22868264	0.953202
22868272	0.903941
22868278	1.30049
22868279	0.746305
22868280	0.573892
22868288	0
22868291	0
22868296	1.10837
22868298	0.633005
22868310	0.302956
22868333	0.342365
22868385	0.928571
22868405	1.17488
22868447	1.98522
22868465	1.54187
22868507	1.76847
22868516	1.81281
22868542	2.5468
22868557	1.12315
22868558	1.12315
22868572	2.9064
22868573	0
22868581	0.00246305
22868584	0.334975
22868590	0.00246305
22868592	0
22868595	0
22868601	1.40394
22868608	0.985222
22868643	1.73153
22868668	0.938424
22868702	0.990148
22868707	2.83498
22868721	0.00738916
22868736	0.00246305
22868760	1.16256
22868778	0.0197044
22868779	0.775862
22868796	0.0270936
22868814	0.487685
22868823	0.0320197
22868844	1.23153
22868863	0.0591133
22868874	0.0591133
22868890	0.76601
22868897	0.896552
22868912	0.337438
22868916	0.475369
22868950	0.519704
22868966	4.04187
22868967	2.15517
22868968	2.08621
22868973	2.08621
22868986	2.54926
22868994	1.87685
22869011	1.50739
22869036	2.26601
22869043	0.00492611
22869044	1.84975
22869055	0.674877
22869058	1.31527
22869062	0.674877
22869085	0.756158
22869090	1.77833
22869115	0.0320197
22869116	0.800493
22869129	0.0394089
22869130	1.22414
22869177	0.495074
22869213	0.32266
22869220	0.32266
22869238	1.90394
22869239	0.770936
22869240	0.460591
22869261	0.342365
22869274	1.96059
22869280	0.0320197
22869294	0.0270936
22869312	0.418719
22869315	1.12562
22869316	0.793103
22869323	0.793103
22869333	0.815271
22869345	2.12808
22869359	0.965517
22869370	0.918719
22869372	0.67734
22869384	0.655172
22869400	1.3202
22869414	0.342365
22869455	1.87192
22869458	1.28079
22869461	1.20443
22869465	1.20443
22869466	1.20443
22869512	2.24138
22869516	0
22869542	1.8399
22869546	1.66256
22869605	1.86207
22869614	1.79064
22869693	2.00985
22869723	2.24877
22869725	1.4803
22869729	1.70936
22869744	2.87438
22869799	0.965517
22869826	0.751232
22869833	0.751232
22869853	1.6798
22869867	0.381773
22869870	0.243842
22869913	0.182266
22869960	0.315271
22869973	2.63547
22869976	1.80542
22869990	2.39655
22870020	2.70197
22870032	2.58621
22870067	3.83498
22870089	2.73892
22870093	4.34236
22870136	4.0665
22870145	3.87931
22870221	3.79557
22870223	3.88424
22870248	3.49261
22870262	3.26601
22870268	5.08128
22870288	0.0197044
22870300	0.0123153
22870333	0.635468
22870334	0.70197
22870359	0.403941
22870386	0.369458
22870433	9.38916
22870442	13.6207
22870462	12.8128
22870463	12.8128
22870495	13.0074
22870498	12.8128
22870511	12.8128
22870523	12.9409
22870536	12.8128
22870553	15.2266
22870567	12.4113
22870651	12.67
22870669	10.1034
22871624	9.57389
22871821	9.53202
22871887	11.3941
22871897	9.94089
22871910	10.1133
22871998	11.0567
22871999	11.1084
22872029	10.9828
22872048	10.9187
22872062	10.9187
22872075	11.9975
22872161	9.62562
22872182	9.30542
22872184	9.74138
22872200	8.5468
22872214	7.7931
22872230	7.79803
22872246	9.43103
22872465	8.31034
22872466	8.60099
22872557	8.68473
22872559	9.45813
22872575	8.95567
22872626	10.5493
22872685	9.89163
22872700	11.5345
22872719	16.6478
22872750	15.9261
22872755	15.8128
22872759	16.5025
22872855	16.3251
22872856	16.7365
22872868	16.6897
22872884	16.9163
22873011	20.9409
22873474	17.3005
22873516	14.9901
22873517	14.5714
22873532	14.3645
22873537	13.8473
22873681	13.968
22873787	12.8768
22873793	14.2759
22873799	14.2685
22873853	13.7217
22873977	13.6798
22874087	14.5345
22874113	13.4828
22874126	13.3103
22874208	13.2488
22874227	13.1872
22874297	13.4138
22874306	15.2044
22874350	15.3276
22874408	15.0172
22874423	14.9433
22874428	14.936
22878832	16.1108
22878839	10.6059
22878852	10.5961
22878876	9.68473
22878877	9.52217
22878886	9.35961
22878888	8.27833
22879095	7.53202
22879121	7.0197
22879122	7.44335
22879141	6.78079
22879142	6.69212
22879143	12.1281
22879144	10.6182
22879160	10.3054
22879165	9.8202
22880638	9.7266
22880650	8.59606
22880668	8.46798
22880692	9.64286
22880696	8.3867
22880699	8.74138
22880704	10.2783
22880707	9.57389
22880714	10.6305
22880723	9.69212
22880733	9.19212
22880734	10.7734
22880797	10.4631
22880799	10.3744
22880802	10.5887
22880853	9.41379
22880976	7.62562
22881005	10.0739
22881008	9.94335
22881010	9.8867
22881012	10.2931
22881013	10.0813
22881040	10.0961
22881056	10.2069
22881076	12.069
22881082	12.4064
22881083	12.0271
22881087	12.6872
22881105	14.0788
22881118	13.4852
22881119	13.0616
22881120	12.9409
22881138	13.1256
22881142	9.93596
22881174	9.48276
22881183	9.21921
22881206	9.75616
22881240	8.40148
22881242	7.68227
22881252	7.31034
22881291	6.27833
22881329	6.83744
22881374	1.23153
22881402	2.4064
22881432	1.24877
22883051	1.14286
22883052	4.5197
22883080	3.56404
22883121	3.68719
22883128	4.76355
22883133	4.23153
22883149	4.23153
22883150	4.44335
22883155	4.2734
22883168	4.24138
22883216	5.80542
22883224	6.20443
22883230	4.43842
22883259	4.43842
22883268	4.58867
22883280	4.53695
22883282	5.08867
22883289	4.17734
22883292	4.32512
22883321	5.08867
22883326	0.997537
22883335	0.58867
22883346	0.524631
22883360	3.94828
22883363	2.32266
22883364	2.57389
22883375	2.94581
22883378	3.3202
22883386	3.54926
22883397	3.133
22883451	3.90887
22883456	2.30788
22883469	3.14286
22883478	2.33005
22883484	2.74384
22883497	1.57635
22883500	3.16256
22883528	1.75123
22883544	1.69458
22883547	2.34975
22883581	2.06158
22883586	2.92611
22883614	2.5468
22883617	1.90887
22883629	1.71675
22883641	4.5197
22883651	1.01724
22883666	1.13793
22883675	1.10591
22883689	4.21921
22883756	8.49261
22883814	7.91872
22883831	9.79557
22883851	9.18719
22883934	8.88916
22883938	8.8867
22883980	8.91872
22884027	11.8153
22884030	9.97044
22884041	9.4803
22884060	9.73153
22884080	10.9138
22884110	11.0419
22884137	10.6429
22884240	10.0468
22884264	8.59606
22884266	8.02709
22884291	7.90887
22884292	7.09852
22884317	8.26601
22884324	8.82759
22884364	9.01478
22884373	8.71921
22884386	10.4015
22884391	10.9951
22884425	10.569
22884443	10.0764
22884448	10.8966
22884451	10.532
22884457	9.6601
22884484	10.9384
22884498	9.01478
22884500	7.71675
22884501	7.42118
22884503	7.72167
22884602	6.75369
22884675	6.45813
22884690	6.36453
22884730	5.14532
22884733	4.65025
22884748	4.52709
22884756	4.48522
22884757	1.72167
22884764	2.06404
22884831	3.33251
22884894	2.41133
22884954	2.5468
22884996	2.45567
22885037	2.82512
22885090	2.13054
22885124	2.08374
22885128	2.55172
22885150	2.84729
22885235	2.08128
22885264	2.46798
22885266	2.18719
22885277	1.89901
22885296	2.40148
22885369	2.08374
22885389	1.50985
22885409	2.02217
22885415	0.736453
22885476	1.57389
22885528	0.729064
22885630	0.704433
22885668	1.15764
22885685	1.50985
22885693	1.07143
22885731	1.44828
22885755	1.95074
22885800	2.00493
22885825	1.65764
22885833	2.14778
22885893	1.66995
22885919	1.5
22885920	1.63793
22885921	1.99754
22885922	0.364532
22885930	0.581281
22885948	1.07882
22885956	0.445813
22885996	0.445813
22886018	1.17488
22886054	0.396552
22886064	0.933498
22886106	0.748768
22886133	1.63054
22886165	0.935961
22886222	0.810345
22886305	1.19704
22886419	1.22167
22886449	1.2931
22886492	5.22906
22886635	4.74384
22886741	5.21429
22886755	5.84236
22886933	5.3867
22886941	5.03695
22886948	5.22906
22887023	4.74138
22887038	4.55419
22887043	4.5197
22887190	3.86946
22887192	3.93596
22887206	8.91379
22887209	3.49261
22887228	3.49261
22887324	4.97044
22887549	3.30296
22887877	3.07143
22887898	7.80049
22887930	5.96059
22887937	6.58128
22888011	7.64778
22888033	8.94089
22888076	9.65271
22888148	8.42365
22888277	8.85222
22888426	8.5665
22888445	8.58867
22888494	8.23399
22888502	7.17488
22888522	8.1798
22888533	7.30049
22888534	7.81773
22888560	7.71429
22888650	8.73892
22888656	7.4803
22888726	6.58374
22888744	5.85961
22888786	5.33005
22888797	5.96798
22888831	4.44581
22888835	4.34483
22888869	3.98522
22888885	3.96552
22888922	4.41872
22888924	10.9901
22888925	6.02709
22889042	6.60591
22889082	5.6601
22889138	5.53941
22889139	5.62562
22889469	7.00739
22889502	6.08128
22890477	6.03941
22890508	5.57389
22890512	5.40394
22890534	5.7734
22890542	4.98522
22890550	6.37685
22890557	4.18719
22890565	3.87438
22890587	3.7931
22890611	7.42857
22890634	4.83498
22890669	5.40887
22890670	4.41133
22890693	4.18227
22890718	5.19458
22890771	6.19212
22890785	8.70443
22890796	8.21921
22890848	8.37931
22890864	8.21182
22890865	7.6133
22890867	9.51232
22890907	7.64532
22890929	7.49754
22890930	7.54926
22890956	7.80049
22890961	7.25616
22890966	7.61576
22890988	5.70443
22891009	7.53941
22891034	6.92611
22891049	6.39163
22891052	6.34236
22894978	7.78571
22895011	5.48768
22895063	5.3202
22895076	5.1133
22895094	5.38177
22895141	5.78325
22895160	5.24877
22895243	4.62562
22895266	5.20443
22895286	3.64039
22895329	3.69212
22895330	6.0936
22895338	6.49507
22895342	6.91872
22895460	6.78818
22895497	5.65764
22895505	5.27833
22895518	10.2192
22895604	8.93596
22895667	9.90394
22895771	9.19212
22902470	8.37931
22902500	8.17734
22902632	7.67734
22902638	7.92857
22902704	10.0468
22902707	8.91872
22902716	9.67488
22902739	9.34729
22902764	9.70443
22902790	10.2241
22903020	9.98522
22903057	9.30788
22903065	7.81034
22903069	7.1601
22913014	7.16256
22913029	6.00246
22913030	5.90887
22913044	7.85961
22913047	7.48522
22913075	7.42365
22913307	7.18473
22913308	5.6133
22913325	5.31773
22913359	4.33251
22920154	3.34236
22920167	1.12315
22920218	3.99507
22920462	1.80788
22920472	1.70443
22920507	1.92611
22920526	1.6798
22920553	1.70197
22920561	3.62808
22920580	1.08374
22920590	1.01724
22920671	2.04433
22920679	0.87931
22920795	0.79803
22920813	1.53202
22920839	4.67488
22920867	3.96798
22920883	4.73892
22920908	4.27094
22920911	4.34483
22920912	3.9064
22920923	3.79803
22920924	3.81034
22920961	6.87438
22920964	3.49507
22921011	3.84483
22921019	3.27586
22921022	3.38177
22921045	4.34483
22921060	3.01232
22921075	3.84236
22921094	4.55419
22921118	7.88177
22924726	6.31281
22924729	5.72167
22924732	5.40394
22924745	5.1133
22924787	7.49507
22924858	6.12069
22924899	7.14039
22924927	6.43103
22924930	6.43103
22924952	5.71182
22924959	5.64039
22925092	8.65764
22925102	6.32759
22925124	4.75123
22925125	4.5
22925128	4.4335
22925131	4.367
22925132	4.6798
22925160	9.65517
22925211	5.34483
22925303	7.867
22925315	6.7931
22925349	8.84236
22925437	9.867
22925446	9.6133
22925458	9.56158
22925472	9.73399
22925473	9.44089
22925475	9.40148
22925534	11.734
22925542	7.42611
22925563	8.01724
22925571	6.76601
22925595	8.4064
22925606	7.26355
22925612	7.26355
22925640	7.26355
22925653	7.44828
22925674	10.3621
22925678	7.00493
22925687	6.67241
22925689	6.71675
22925691	7.79557
22925726	6.46552
22925797	7.15025
22925843	6.18719
22925875	6.52709
22925886	6.06158
22925891	8.02709
22925968	11.3054
22926011	8.30049
22926037	8.61084
22926064	8.34483
22926066	8.34483
22926083	8.34483
22926092	8.46798
22926157	11.1133
22926173	5.5197
22926187	5.21921
22926199	5.29803
22926234	4.9532
22926241	5.29064
22926266	4.30542
22926514	5.31527
22926547	4.33005
22926657	3.92118
22926674	3.83251
22926707	9.37438
22926714	7.84483
22932827	7.60591
22932890	6.4335
22932891	6.4335
22932917	6.4335
22932919	6.4335
22932951	6.67488
22932964	6.22906
22932968	9.34236
22932989	5.72167
22932999	5.74138
22933017	5.86207
22933039	5.81281
22933049	5.97044
22933120	12.7094
22933126	7.18719
22933132	7.15764
22933148	7.51478
22933155	7.28571
22933179	7.34975
22933180	7.45813
22933198	8.36946
22933210	5.95567
22933213	5.71182
22933217	7.46798
22933252	6.60099
22933257	6.18473
22933273	5.96798
22933283	6.22167
22933298	6.17734
22933300	8.76601
22933304	6.24384
22933305	6.24384
22933312	6.51724
22933323	6.51724
22933333	5.85961
22933392	5.94089
22933431	7.9532
22933434	0.637931
22933458	0.820197
22933487	5.86453
22933494	3.79557
22933517	3.44335
22933534	3.5
22933539	3.44335
22933542	3.44335
22933546	3.50246
22933625	3.49754
22933635	8.35961
22933651	6.18719
22933731	6.06158
22933752	6.15271
22933758	5.92365
22933762	5.82266
22933790	6.21921
22933811	6.09852
22933812	5.81034
22933814	5.8202
22933857	5.84483
22934001	5.50985
22934012	8.08128
22934064	4.14039
22934073	8.01478
22934099	7.16749
22934103	7.16749
22934104	7.23153
22934110	7.16749
22934128	7.46798
22934154	7.47291
22934205	7.4064
22934209	7.4064
22934212	7.4064
22934218	14.9113
22934221	5.97783
22934232	5.97783
22934256	6.23153
22934264	5.96552
22934266	5.84236
22934269	6.05419
22934287	5.9335
22934304	6.24877
22934308	4.44828
22934342	4.21182
22934390	4.27094
22934398	3.89901
22934402	1.06158
22934423	1.19212
22934435	0.940887
22934511	7.05419
22934527	5.48768
22934549	5.47537
22934551	5.47537
22934552	5.47537
22934561	5.47537
22934565	5.55665
22934595	5.50493
22934647	5.62315
22934671	5.94089
22934716	2.17488
22935060	7.08867
22935099	6.48276
22935128	7.03448
22935138	6.57143
22935139	6.9532
22935140	6.83498
22935153	8.03448
22935215	8.3867
22935221	8.00246
22935222	7.42611
22935241	7.47291
22935243	7.80542
22935244	7.28571
22935258	7.01478
22935263	7.16749
22935268	7.84729
22935366	7.17241
22935379	6.56404
22935443	6.47783
22935492	7.49754
22935519	2.39901
22935533	5.99754
22935542	2.91626
22935554	2.91626
22935577	2.86453
22935588	4.5
22935652	4.1133
22935672	2.83744
22935679	3.0197
22935685	3.09852
22935693	3.0936
22935755	2.96798
22935760	8.53448
22935767	4.94089
22935792	6.19704
22935836	5.89901
22935841	5.75123
22935868	5.84729
22935872	5.31281
22935873	5.24138
22935876	5.10837
22935881	5.68227
22935882	4.6601
22935893	4.6798
22935899	4.43842
22935947	6.04433
22935953	2.49261
22935965	3.60099
22935966	2.69951
22935972	3.80296
22935986	8.40394
22936013	6.44828
22936033	6.44828
22936034	6.87685
22936120	8.98276
22936121	6.88424
22936123	7.99261
22936126	7.51232
22936129	7.79064
22936132	7.0197
22936133	6.87192
22936153	8.19212
22936166	6.68227
22936211	5.77833
22936216	4.93842
22936243	9.23892
22936247	5.12069
22936270	5.44089
22936320	5.63054
22936336	4.47291
22936350	4.50493
22936413	3.70936
22936452	3.04926
22936492	6.47537
22936526	3.14778
22936540	3.65025
22936551	4.56404
22936659	4.46305
22936749	4.57635
22936751	5.5
22936777	5.2069
22936804	5.35222
22936820	5.43103
22936822	7.07635
22936832	4.7266
22936834	4.4803
22936837	4.36207
22936838	12.2241
22936840	9.69212
22936841	10.8079
22936849	10.0468
22936850	11.8842
22936889	18.2537
22936890	18.3645
22936893	20.0246
22943387	19.234
22943389	18.2931
22943432	17.9384
22943441	17.2069
22943491	16.6675
22943497	15.5
22943623	15.2512
22943656	14.8079
22943667	15.4335
22943686	16.6232
22943707	17.8892
22943741	17.4828
22943746	18.3768
22943758	18.1429
22943759	17.8325
22943765	17.7044
22943769	17.633
22943770	17.7759
22943845	17.8103
22943849	14.2143
22943858	14.133
22943928	13.5468
22943947	13.2143
22943975	13.4975
22944008	13.0542
22944009	12.5271
22944010	12.1872
22944051	12.3448
22944151	11.3128
22944178	11.1675
22944180	10.7069
22944215	10.7685
22944216	19.2291
22944237	9.08621
22944254	8.98522
22944264	11.8522
22944311	11.4335
22944315	10.8842
22944323	10.4433
22944327	10.0123
22944344	10.0665
22944446	9.98522
22944447	8.79803
22944450	9.3202
22944451	9.97537
22944570	10.1453
22944687	9.00493
22944810	8.2931
22945477	6.39655
22945504	4.64778
22945541	4.66256
22945614	4.22414
22945628	4.31281
22945642	2.19951
22945663	2.35222
22945723	1.41379
22945724	1.24138
22945783	2.09606
22945793	2.17241
22945843	2.73645
22945856	3.86946
22945859	3.11823
22945864	2.74138
22945905	2.37192
22945915	2.09606
22945925	2.24138
22945953	2.35961
22945969	0.1133
22945988	0.0492611
22945990	4.96059
22946093	3.90394
22946096	4.21921
22946100	4.97537
22946169	4.86207
22946170	4.6133
22946171	4.72414
22946181	6.0936
22946193	5.08128
22946194	4.96798
22946230	4.90148
22946254	4.92611
22946283	5.95074
22946300	2.92365
22946310	2.30542
22946414	2.44581
22946415	2.96798
22946435	2.29557
22946448	3.20936
22946450	2.04187
22946455	2.01724
22946464	2.02463
22946474	2.02956
22946491	4.6798
22946498	3.9064
22946499	3.81527
22946516	3.89409
22946531	4.9064
22946533	2.95074
22946540	3.36453
22946577	2.46305
22946587	8.10837
22946592	7.36453
22946608	7.10591
22946614	9.46798
22946632	9.10837
22946637	8.99261
22946646	9.2266
22946662	8.81281
22946682	10.4261
22947252	9.98768
22947318	9.62069
22947352	9.15271
22947356	8.75862
22947385	9.05172
22947388	7.60591
22947404	7.73892
22947475	7.80049
22947514	8.01232
22950902	7.367
22950954	4.4064
22950969	4.25616
22951087	4.00246
22951110	1.34483
22951143	2.00985
22951159	0.1133
22951161	0.155172
22951175	0.485222
22951176	1.46059
22951193	0.8867
22951194	0.913793
22951200	0.948276
22951207	3.06404
22951218	0.541872
22951233	0.524631
22951268	1.63547
22951275	0.374384
22951307	0.470443
22951309	0.194581
22951357	0.162562
22951363	0.135468
22951365	0.440887
22951409	0.660099
22951420	4.75616
22951436	4.31773
22951521	4.12808
22951522	4.39409
22951531	4.0468
22951604	3.71921
22951613	3.69458
22951628	3.69458
22951642	10
22951651	4.71182
22951769	5.2266
22951864	5.07882
22951888	4.89901
22951939	4.55665
22951960	5.20197
22951976	4.60591
22951994	4.25123
22952096	5.367
22952216	3.50985
22952234	3.18966
22952252	3.37192
22952286	2.9335
22952287	3.50493
22952296	2.53448
22952334	3.58374
22952393	3.24631
22952411	3.13054
22952419	2.76108
22952421	3.78818
22952422	2.58621
22952428	2.37438
22952490	2.83498
22952497	1.83498
22952503	0.270936
22952520	0.133005
22952544	0.179803
22952547	0.0615764
22952549	0.0738916
22952556	0.438424
22952568	0.0147783
22952569	0.0197044
22952581	0.216749
22952594	0.0320197
22952602	0.046798
22952608	0.046798
22952611	0.793103
22952659	0.450739
22952660	1.03202
22952772	2.89655
22952822	4.26355
22952844	3.64286
22952848	3.85222
22952880	4.33005
22952897	3.85468
22952902	4.03448
22952903	3.80788
22952917	3.42365
22952953	3.51478
22952977	0.0862069
22953005	1.22167
22953013	0.487685
22953037	0.391626
22953046	0.435961
22953055	0.913793
22953069	1.73645
22953075	1.52463
22953077	1.31281
22953101	1.46552
22953114	1.3399
22953139	2.33498
22953147	0.115764
22953157	0.583744
22953165	0.123153
22953188	0.105911
22953193	0.150246
22953198	0.142857
22953206	0.0837438
22953207	0.600985
22953216	0.044335
22953233	2.41626
22953251	1.367
22953256	1.21921
22953262	1.98276
22953270	1.45813
22953272	1.26355
22953286	6.09606
22953287	4.81773
22953289	5.0936
22953302	4.96798
22953303	5.31281
22953316	5.90148
22953346	5.47537
22953355	5.31281
22953358	5.50493
22953374	5.15271
22953384	4.50739
22953423	4.25862
22953445	0.625616
22953468	0.105911
22953475	0.125616
22953493	1.48522
22953498	0.662562
22953499	1.0197
22953504	0.573892
22953520	0.566502
22953550	2.91872
22953570	0.044335
22953585	0.0492611
22953600	1.53448
22953607	0.08867
22953643	0.0837438
22953645	0.133005
22953658	0.0566502
22953673	0.0738916
22953676	0.302956
22953700	0.0665025
22953710	1.51232
22953723	0.534483
22953732	0.642857
22953742	0.633005
22953756	4.68473
22953759	3.28571
22953763	5.71921
22953809	5.1133
22953829	5.1133
22953841	5.1133
22953866	5.1133
22953868	5.88177
22953871	5.25616
22953873	5.44335
22953876	4.76601
22953886	5.05911
22953889	3.87685
22953898	4.2069
22953907	2.99015
22953909	0.827586
22953915	0.775862
22953916	0.775862
22953926	1.01478
22953927	0.859606
22953942	0.559113
22953972	0.0172414
22953978	0.0591133
22953981	2.21675
22954007	1.12562
22954020	1.06897
22954029	1.23153
22954072	1.21921
22954075	1.10591
22954091	3.4803
22954094	1.41872
22954099	2.65764
22954106	2.08374
22954114	2.39409
22954117	2.06897
22954129	2.09852
22954141	1.64039
22954167	1.49507
22954177	1.49507
22954181	2.08621
22954192	0
22954202	0
22954204	1.03448
22954222	0.334975
22954228	0.295567
22954238	0.743842
22954242	0.642857
22954245	0.96798
22954250	0.714286
22954251	1.23645
22954289	0.815271
22954290	0.85468
22954298	1.19951
22954311	2.91379
22954317	1.18227
22954318	1.30049
22954332	1.74138
22954337	1.46552
22954338	1.41626
22954343	1.41626
22954345	3.00493
22954346	0.0492611
22954358	0.0344828
22954374	0.615764
22954380	0.0369458
22954394	0.0123153
22954436	3.367
22954443	2.06158
22954485	2.06158
22954507	2.50493
22954508	2
22954509	2.41626
22954516	3.84729
22954546	3.60099
22954548	3.64286
22954550	3.42857
22954553	3.57635
22954561	3.55911
22954610	3.35468
22954649	3.31773
22954650	2.72414
22954690	2.18719
22954731	6.10099
22954742	6.12562
22954746	6.33005
22954762	7.4803
22954766	8.93103
22954767	8.7266
22954786	8.65025
22954792	8.60099
22954803	8.85714
22954828	9.33005
22954849	8.66256
22954860	7.24877
22983192	6.30296
22983194	4.00985
22983200	3.83251
22983312	3.70197
22983373	3.6601
22983382	2.16256
22983421	2.49754
22983586	2.17734
22983658	2.05665
22983716	2.14039
22983785	1.9803
22983898	2.36207
22983899	1.27094
22983989	1.89655
22984108	1.3399
22984123	1.31773
22984151	1.70936
22984174	3.20936
22984188	2.80049
22984199	6.05665
22984404	5.75616
22984425	5.89655
22984527	5.80542
22984537	5.72414
22984554	5.93596
22984562	5.76847
22984621	5.80296
22984637	5.68719
22984688	6.59113
22984772	5.69212
22984824	5.53941
22984848	6.75369
22984855	5.65025
22984883	7.13547
22984914	6.41626
22984916	6.16995
22984931	6.16995
22984933	6.96552
22984934	9.4803
22984943	10.5813
22984944	9.99507
22984947	9.94581
22984968	10.2956
22984969	10.0271
22984971	9.97537
22984983	10.8498
22985003	10.7759
22985004	10.7118
22985008	10.6502
22985021	15.431
22985052	11.9557
22985066	11.6281
22985073	11.6281
22985075	12.6453
22985086	12.8916
22985127	13.2192
22985140	12.3177
22985163	12.2512
22985168	12.2512
22985170	12.2512
22985187	12.2759
22985204	14.9852
22985225	13.67
22985243	9.91133
22985260	9.75369
22985275	9.75369
22985304	9.75369
22985316	10.1502
22985341	9.9064
22985342	9.73153
22985368	9.73153
22985408	9.66995
22985412	9.73153
22985416	10.2562
22985456	6.64532
22985658	5.20197
22985808	8.46798
22985824	6.38424
22985973	7.73892
22985987	7.45074
22985994	9.21182
22986073	8.49261
22986077	8.49261
22986080	8.49261
22986097	8.49261
22986098	11.2512
22986099	7.67488
22986115	7.67488
22986141	7.71429
22986194	7.80542
22986423	8.50493
22986494	6.26108
22986514	5.91133
22986670	6.26108
22986857	6.95567
22986884	3.39409
22986889	10.1108
22986894	9.39901
22986909	9.67734
22986942	9.21182
22986974	8.84236
22986977	8.79557
22987005	8.82759
22987053	8.66256
22987064	8.82266
22987174	8.78571
22987209	8.91379
22987293	8.6601
22987346	10.0813
22987462	8.4532
22987499	8.53448
22987540	10.0394
22987551	8.91626
22987594	8.69704
22987770	8.61823
22987774	8.56897
22987793	9.0936
22987798	8.31773
22987839	8.28079
22987858	8.39163
22987911	7.32759
22987980	8.50246
22988048	7.52217
22988067	7.91133
22988193	7.59113
22988208	7.75862
22988243	7.70197
22988267	7.75862
22988275	8.01724
22988302	8.07635
22988312	8.50985
22988327	7.78079
22988432	3.58128
22988489	3.68473
22988609	4.26355
22988617	3.99261
22988622	3.89901
22988670	4.05172
22988718	4.87931
22988745	3.61084
22988757	4.34975
22988782	5.16749
22988864	4.8202
22988902	4.28818
22988945	4.71675
22988982	3.04433
22988984	2.53941
22989005	5.76108
22989050	5.24631
22989060	5.65764
22989066	5.53202
22989067	6.55419
22989103	6.88177
22989115	6.01478
22989131	4.40887
22989139	4.57389
22989387	4.61084
22989433	5.09606
22989446	4.18473
22989451	3.81527
22989505	3.68966
22989547	3.68966
22989588	3.92611
22989654	3.14039
22989682	4.55665
22989689	2.06404
22989744	2.97783
22989785	2.90394
22989802	2.60345
22989884	2.5468
22990140	3.03448
22990305	2.96552
22990371	2.54187
22990383	2.53448
22990406	3.24631
22990418	1.56897
22990424	1.7734
22990484	1.30788
22990494	1.34236
22990617	4.93103
22990651	2.34236
22990683	2.34236
22990748	4.20936
22990867	2.50985
22990889	2.74384
22990909	3.53695
22990919	3.45813
22991027	2.37438
22991098	2.32266
22991188	2.7069
22991217	2.36207
22991232	2.79557
22991286	0.977833
22991341	1.29803
22991423	1.13547
22991474	1.84483
22991481	3.13793
22991497	2.4803
22991504	2.82266
22991758	2.5665
22991759	2.34483
22991762	2.74138
22991929	2.44089
22991977	3.14286
22991988	1.78571
22991997	1.82512
22992036	1.7931
22992208	5.00493
22992268	3.09852
22992272	3.12315
22992404	3.91133
22992425	3.10099
22992432	3.05419
22992486	3.45813
22992490	3.01724
22992502	3.01724
22992666	3.38177
22992708	3.02463
22992810	3.67241
22992820	0.758621
22992839	0.923645
22992861	1.08374
22992873	1.71429
22992877	1.43842
22992878	1.31773
22992905	2.09606
22992910	1.59606
22992973	1.70197
22992976	0.334975
22993051	1.83498
22993054	0.103448
22993099	0.0763547
22993193	0.79064
22993210	0.0763547
22993260	0.600985
22993279	0.224138
22993280	0.135468
22993384	0.337438
22993467	0.359606
22993470	0.00246305
22993487	0
22993585	1.02463
22993587	0.761084
22993589	1.41379
22993659	0.674877
22993757	0.857143
22993947	1.57635
22993962	0.0960591
22993975	0.0837438
22993982	0.70936
22994004	0.842365
22994048	1.12808
22994061	0.514778
22994067	0.514778
22994091	3.02463
22994120	0.044335
22994133	0.216749
22994199	1.10837
22994204	0.147783
22994262	0.08867
22994269	0.169951
22994294	0.00985222
22994380	0.642857
22994435	0
22994536	0
22994557	0.376847
22994610	0
22994737	1.15764
22994756	2.27586
22994772	3.08867
22994823	2.68966
22994824	2.65517
22994846	2.65517
22994858	2.65517
22994899	3.58621
22994913	0
22994945	0
22995010	0.199507
22995092	0.295567
22995108	0.258621
22995135	0.110837
22995138	0.347291
22995145	1.60837
22995151	0.953202
22995154	0.820197
22995155	0.820197
22995159	1.75862
22995160	0.0394089
22995164	0.046798
22995171	0.0147783
22995176	0.00738916
22995179	0.544335
22995193	0.194581
22995194	0.128079
22995196	1.22414
22995202	0.125616
22995234	1.27833
22995262	0.221675
22995272	0.273399
22995282	0.889163
22995283	0.221675
22995308	0.384236
22995313	0
22995365	0.00985222
22995396	0.0197044
22995422	0.184729
22995425	1.51724
22995434	0.923645
22995435	1.03448
22995473	1.16502
22995531	1.21921
22995559	1.02463
22995632	0.0788177
22995668	0.046798
22995718	0.0147783
22995731	0.00738916
22995739	1.36453
22995788	0.495074
22995797	0.591133
22995853	1.1798
22995881	3.7069
22995884	2.40148
22995984	2.34483
22996010	2.83005
22996011	2.55172
22996094	2.73399
22996133	2.19951
22996190	2.5
22996191	1.6133
22996223	1.70936
22996407	0.783251
22996419	0.91133
22996422	0.0615764
22996489	0.0615764
22996504	1.62562
22996534	0.0763547
22996538	0.834975
22996555	0.310345
22996556	0.347291
22996560	0.330049
22996566	0.938424
22996567	0.08867
22996586	0.115764
22996663	0.0123153
22996733	0.0763547
22996768	0.00738916
22996777	0.00246305
22996782	0.00246305
22996783	0.00492611
22996809	0.35468
22996829	0.0763547
22996834	0.130542
22996885	0.399015
22996912	0.1133
22996952	0.110837
22997005	2.7734
22997008	3.70197
22997086	3.33744
22997118	3.46305
22997132	3.80542
22997161	3.81527
22997167	3.88177
22997189	3.64039
22997199	3.28818
22997200	3.76355
22997257	2.88177
22997276	1.25123
22997278	1.05911
22997287	0.610837
22997364	0.440887
22997404	1.08867
22997415	0.0246305
22997420	0.00492611
22997443	1.19704
22997536	0.273399
22997552	0.273399
22997553	0.32266
22997563	1.29803
22997577	0.0812808
22997585	0.0812808
22997599	0.352217
22997618	0.17734
22997718	0.147783
22997747	0.0738916
22997752	0.302956
22997773	0.0418719
22997815	0.76601
22997872	1.80296
22997897	1.367
22997898	1.98276
22997906	2.09113
22998030	1.95074
22998031	1.60591
22998042	1.87931
22998046	1.82512
22998049	0.600985
22998057	0.337438
22998074	1.06897
22998080	0.807882
22998084	0.918719
22998104	0.529557
22998108	1.48276
22998138	0.770936
22998235	0.248768
22998242	0.70936
22998253	1.7734
22998255	0.226601
22998300	0.160099
22998312	3.85714
22998326	3.633
22998507	6.84483
22998881	6.16502
22998888	6.22167
22999087	6.10345
22999088	7.96552
22999095	7.0197
22999096	7.0197
22999127	7.0197
22999132	7.29803
22999133	5.93842
22999165	5.39409
22999169	5.00985
22999174	5.19704
22999180	1.91379
23003380	1.64532
23003434	1.72167
23003438	2.52956
23003518	0.1133
23003529	1.82266
23003558	0.788177
23003564	0.783251
23003641	0.871921
23003652	0.788177
23003668	1.34483
23003707	0.00738916
23003740	0.660099
23003843	0.167488
23003844	0.381773
23003856	0.172414
23003875	1.29803
23003888	0.517241
23003894	0.758621
23003931	0.482759
23003965	0.492611
23004000	1.00246
23004025	0.091133
23004048	0.470443
23004060	0.0270936
23004086	0.788177
23004105	0
23004128	0
23004151	0.384236
23004160	0
23004162	0
23004168	0
23004183	3.32512
23004188	7.03695
23004205	6.52709
23004206	6.52709
23004207	6.52709
23004210	6.52709
23004212	6.6601
23004222	6.50739
23004227	7.03941
23004240	6.52709
23004245	5.89163
23004260	4.59606
23004264	3.19458
23004266	4.03448
23004272	2.63793
23004276	2.28818
23004278	4.06404
23004279	0.320197
23004280	0.603448
23004283	1.01478
23004285	0.458128
23004296	1.51724
23004300	3.21182
23004302	2.79803
23004303	2.6798
23004311	3.3202
23004322	4.40887
23004327	4.75369
23004353	4.59113
23004357	4.24631
23004371	4.14286
23004377	4.31773
23004393	4.35961
23004399	4.14532
23004408	5.21182
23004414	2.09606
23004426	2.21429
23004428	1.43596
23004442	1.03695
23004452	2.19212
23004455	2
23004457	2.31034
23004458	2.57882
23004460	2.78818
23004461	2.70443
23004477	3.05911
23004478	2.88177
23004479	3.65764
23004492	3.14286
23004501	5.14778
23004509	3.04433
23004513	3.25369
23004515	4.17488
23004521	3.62069
23004534	2.83005
23004541	3.21675
23004542	2.74138
23004543	2.74138
23004550	3.4803
23004554	1.94335
23004571	1.40394
23004579	1.60837
23004582	1.61576
23004583	1.35714
23004586	1.51478
23004590	2.07143
23004604	0
23004607	0.00246305
23004621	0.44335
23004639	0.192118
23004646	0.110837
23004666	0.110837
23004668	1.17734
23004672	0.00738916
23004691	1.54433
23004717	1.02709
23004723	0.70936
23004725	0.76601
23004738	1.66256
23004742	0.394089
23004750	1.60837
23004799	0.280788
23004832	0.206897
23004841	0.711823
23004856	3.80296
23004869	3.18719
23004871	3.39901
23004873	3.1798
23004875	3.0665
23004877	2.96305
23004879	3.42611
23004918	3.12808
23004933	2.46552
23004939	1.80049
23004944	1.30296
23004968	4.6133
23004993	3.43103
23005014	3.26601
23005015	3.08374
23005030	3.53448
23005041	4.10099
23005048	2.26601
23005056	3.91379
23005123	4.44089
23005152	5.35961
23005155	5.43596
23005213	5.30296
23005216	5.02463
23005223	4.93103
23005225	4.83744
23005228	4.89163
23005262	6.07882
23005315	8.36946
23005337	6.68227
23005342	5.87931
23005343	5.82266
23005345	7.33744
23005396	7.47783
23005397	5.9532
23005406	5.9532
23005407	5.9532
23005415	6.74138
23005430	9.06404
23005455	8.7931
23005473	8.7931
23005477	8.7931
23005480	9.12808
23005488	9.0665
23005492	9.5665
23005603	9.50246
23005622	7.44581
23005630	7.62808
23005760	2.48522
23005861	2.59113
23005918	1.82266
23007206	1.01478
23007333	0.652709
23007339	0.921182
23007352	0.105911
23007356	0.110837
23007394	0.194581
23007431	0.339901
23007442	0.0221675
23007464	0.00738916
23007484	0.302956
23007571	0.103448
23007634	0.091133
23007669	0.640394
23007671	0.135468
23007676	0.130542
23007678	0.130542
23007684	0.623153
23007754	0.135468
23007783	0.128079
23007792	1.44828
23007805	0
23007830	0
23007852	0.0197044
23007860	0.0172414
23007924	1.33251
23007930	0.827586
23007964	1.03202
23007989	1.52463
23008008	1.73399
23008049	0.921182
23008060	1.65271
23008070	2.22906
23008168	7.01232
23008284	5.82759
23008335	5.77586
23008338	6.5468
23008346	5.81034
23008391	8.00739
23008404	8.02709
23008468	7.8399
23008480	7.8399
23008496	7.89655
23008521	9.25862
23008524	8.19704
23008540	11
23008690	11.8399
23008774	11.2365
23008781	10.4507
23009111	9.71921
23009121	7.08621
23009124	6.55419
23009128	6.35961
23009156	6.0665
23009187	5.7266
23009188	4.57143
23009203	4.99015
23009215	3.22906
23009216	3.27833
23009220	4.00985
23009238	1.87931
23009246	1.46552
23009247	1.34975
23009251	1.48768
23009255	1.99261
23009258	2.67734
23009275	1.55419
23009286	1.4803
23009287	1.63793
23009289	5.96059
23009291	3.06158
23009299	3.70443
23009308	3.51232
23009325	4.49507
23009327	4.53695
23009338	4.13054
23009345	8.14286
23009366	6.84236
23009388	7.24877
23009391	7.20936
23009407	7.14532
23009425	7.40887
23009426	7.27586
23009440	7.27586
23009446	7.27586
23009453	7.34236
23009463	8.40887
23009468	0.0246305
23009470	2.12069
23009474	1.08867
23009480	0.864532
23009484	1.01478
23009500	1.36946
23009514	3.71675
23009523	2.0665
23009526	2.0665
23009541	2.28818
23009546	2.28818
23009551	2.25862
23009572	2.75369
23009582	1.01724
23009589	4.55419
23009594	3.01724
23009596	3.00493
23009613	5.49754
23009614	4.31281
23009615	4.31281
23009620	5.17734
23009634	4.46305
23009656	4.46305
23009689	5.49754
23009713	3.16995
23009722	2.23153
23009725	1.59606
23009743	1.33005
23009761	3.21182
23009766	0.53202
23009773	0.605911
23009782	0.482759
23009867	0.995074
23009869	1.7266
23009908	0.817734
23009930	0.881773
23009951	0.817734
23010019	1.70197
23010034	0.923645
23010094	0.044335
23010108	0.044335
23010124	2.64778
23010131	0.0246305
23010132	0.0246305
23010157	2.07635
23010164	0.0270936
23010216	0.0541872
23010258	0.679803
23010364	0.00492611
23010377	0.0197044
23010378	0.00492611
23010396	0.0369458
23010485	1.367
23010506	0.684729
23010526	0.916256
23010541	0.810345
23010592	1.69951
23010637	0.08867
23010665	0.3867
23010677	0.091133
23010679	0.0837438
23010706	0.091133
23010707	0.79064
23010738	0.775862
23010764	0.583744
23010813	0.514778
23010816	1.92118
23010819	0.140394
23010880	0.832512
23010964	0.362069
23010996	0.396552
23011039	2.53695
23011067	2.92365
23011107	3.2069
23011140	3.35468
23011223	4.15517
23011235	3.58867
23011346	3.64778
23011405	7.06404
23011531	5.78079
23011536	6.16995
23011613	6
23011647	6.23399
23011651	5.10099
23011655	5.71182
23011662	7.19212
23011736	6.97044
23011793	7.97044
23011896	6.04926
23011915	6.14286
23011924	6.05172
23012017	6.05172
23012085	6.33498
23012101	5.633
23012127	6.77586
23012142	6.11576
23012149	5.01724
23012230	5.25862
23012232	4.91379
23012233	4.91626
23012362	5.8399
23012376	2.9064
23012380	3.0936
23012454	2.24384
23012715	3.44335
23012807	1.60099
23012902	1.44581
23012928	2.20443
23012994	2.11084
23013046	1.92611
23013053	3.47537
23016244	3.55172
23016559	3.41379
23016604	3.70443
23016632	3.65271
23016643	3.41872
23016688	3.49754
23016696	3.35961
23016801	7.38916
23016825	5.41133
23016994	7.10345
23017043	7.21429
23017445	8.78818
23017479	12.7906
23017556	11.5148
23018056	14.4606
23018261	13.4163
23018267	13.9039
23018357	13.6675
23018360	13.4828
23019057	15.7315
23019474	13.2167
23019504	12.7586
23020439	12.9557
23020702	11.4655
23020704	12.1207
23020772	12.1207
23020773	12.6108
23021136	13.3744
23021360	13.2315
23021366	12.0862
23021454	12.1946
23021676	11.1281
23021729	10.2414
23021912	12.2783
23022287	11.6749
23022291	10.298
23022298	9.96305
23022346	10.0616
23022656	9.82512
23022697	12.5911
23022863	12.1429
23022930	11.1281
23022942	10.5887
23023177	10.2857
23023178	10.9557
23023296	11.3571
23023312	8.94089
23023317	8.63547
23023322	9.32266
23023381	9.56158
23023460	10.7094
23023509	8.10591
23023533	8.10591
23023553	8.15025
23023752	9.7069
23023804	7.49754
23023827	9.37685
23023924	7.56404
23023986	7.25123
23024000	7.5
23024144	8.03941
23024171	10.564
23024177	11.3251
23024318	10.6872
23024385	10.8768
23024645	10.6502
23024655	10.7217
23024656	10.3374
23024693	10.9951
23024784	10.2759
23024834	9.96552
23024886	10.0468
23024907	11.4581
23024978	10.564
23024992	10.564
23025033	10.8251
23025062	11.7143
23025071	7.23399
23025081	7.37931
23025113	10.431
23025184	8.87438
23025196	8.83005
23025207	9.62069
23025259	8.81773
23025360	10.2882
23025399	15.4286
23025464	32.431
23032890	30.2291
23032900	30.3793
23032948	29.8867
23032990	29.3966
23032997	29.0936
23033017	28.8473
23033029	28.6502
23033082	28.4581
23033084	28.1158
23033101	27.8719
23033116	27.702
23033119	27.8251
23033128	27.3128
23033209	27.2463
23033239	27.0887
23033252	26.436
23033266	26.436
23033268	26.436
23033298	26.436
23033364	26.4926
23033385	26.436
23033401	26.5493
23033432	26.9901
23033455	26.569
23033457	26.069
23033462	26.0025
23033463	26.3842
23033477	26.7857
23033507	25.9951
23033523	24.8596
23033524	32.1232
23033530	25.4778
23033557	25.3079
23033562	24
23033603	24
23033612	26.5665
23033616	22.0296
23033630	22.3719
23033655	21.3325
23033658	21.532
23033659	21.0074
23033675	20.7192
23033684	20.5123
23033690	20.3276
23033715	19.5394
23033716	19.3571
23033728	18.1158
23033751	18.0025
23033774	16.3842
23034433	14.0099
23034441	13.1034
23034462	12.9113
23034511	12.3522
23034531	11.0049
23034624	10.9187
23034752	10.2537
23034770	9.70197
23034776	10.234
23034787	9.93103
23034796	10.0862
23034833	15.734
23034906	12.5172
23035072	12.0049
23035102	11.4951
23035109	11.67
23035218	10.2586
23035246	10.2241
23035262	10.5468
23035263	10.2808
23035288	10.1576
23035341	10.0369
23035357	9.41133
23035382	9.11084
23035447	9.01724
23035526	8.89163
23035548	11.5985
23035576	11.0813
23035585	10.8153
23035596	10.7562
23035610	10.9335
23035725	10.8768
23035779	10.9187
23035790	10.9409
23035798	11.3227
23035805	9.66256
23035807	9.21675
23035847	9.25862
23035939	9.97783
23035940	7.10099
23035967	5.97291
23035969	5.97291
23035982	7.06158
23035987	3.60099
23036008	3.7069
23036012	3.04926
23036026	2.66502
23036027	2.67241
23036036	3.84483
23036051	2.8867
23036072	7.34729
23036121	5.79064
23036142	5.7931
23036151	5.87931
23036167	8.13547
23036214	6.7734
23036227	6.92611
23036256	6.74631
23036258	6.57635
23036282	7.0197
23036322	5.03202
23036340	5.22414
23036344	3.47291
23036394	3.46552
23036454	2.82759
23036455	3.28818
23036500	3.65271
23036503	6.7266
23036526	5.34236
23036534	5.28818
23036538	7.05665
23036541	5.88177
23036552	5.87931
23036566	9.53695
23036567	6.40148
23036568	6.31773
23036638	6.35468
23036645	5.20197
23037888	5.06158
23037948	4.75616
23037955	4.32512
23037964	4.07143
23037974	3.9335
23037991	3.63547
23037993	3.19704
23038000	3.53695
23038043	4.08128
23038077	2.16256
23038078	1.89409
23038168	2.11823
23038182	0.79803
23038228	1.35714
23038238	2.12808
23038277	2.64286
23038293	2.69458
23038301	2.08867
23038308	2.25123
23038384	3.5
23038397	2.26601
23038416	2.19704
23038468	2.25862
23038540	2.17241
23038554	2.633
23038583	0.295567
23038584	0.105911
23038593	0.115764
23038647	0.0788177
23038657	0
23038730	0.00246305
23038739	0
23038749	0.00246305
23038774	0
23038787	0
23038813	0
23038823	0
23038836	0.679803
23038858	0
23038875	0
23038880	0
23038908	0
23038916	0
23038991	0
23039016	0
23039027	0.55665
23039041	0.376847
23039045	0.162562
23039084	0.423645
23039116	0.933498
23039123	0
23039131	0.00246305
23039178	0
23039220	0
23039229	0.327586
23039238	0.0738916
23039239	0.08867
23039258	0.672414
23039263	0.0541872
23039266	0.453202
23039305	0.0147783
23039310	1.24877
23039325	0.0295567
23039377	0.0147783
23039381	0.583744
23039401	1.03695
23039405	0.568966
23039417	0.738916
23039422	0.568966
23039428	1.0468
23039463	1.27586
23039481	1.63054
23039491	1.51478
23039583	1.28571
23039584	1.18966
23039625	2.35222
23039633	0.285714
23039635	0.655172
23039638	0.285714
23039651	0.29064
23039661	0.682266
23039689	0.647783
23039699	0.647783
23039700	0.706897
23039701	1.1601
23039711	1.38177
23039723	5.54926
23039759	5.27833
23039760	5.17734
23039767	5.46552
23039774	5.61084
23039779	6.94581
23039795	6.47291
23039800	7.11084
23039804	7.75123
23039811	7.73399
23039812	7.91626
23039834	6.9803
23039850	6.21182
23039871	6.94581
23039889	5.79064
23039915	5.02956
23039927	4.44581
23039933	5.08128
23039975	4.05419
23039983	4.91626
23039992	3.75862
23039994	3.51478
23040008	4.67734
23040052	4.06897
23040077	4.06158
23040085	4.22906
23040095	5.00246
23040145	3.26108
23040237	2.61576
23040345	2.24631
23040386	9.38916
23040428	8.66749
23040442	9.39163
23040456	8.87438
23040469	10.1404
23040504	10.1527
23040529	10.9163
23040567	10.1404
23040583	14.9901
23040625	12.5591
23040631	12.5591
23040704	12.5591
23040767	12.5591
23040779	12.5591
23040875	12.5591
23040907	12.6773
23040947	12.6182
23040948	12.6182
23040956	12.6182
23040992	12.9852
23041093	18.8103
23041107	13.6453
23041119	13.7266
23041196	14.2143
23041204	10.8473
23041234	11.0887
23041250	14.3818
23041267	13.7833
23041269	13.7833
23041306	13.9754
23041373	14.197
23041387	16.3547
23041395	14.5911
23041396	14.5911
23041451	14.7759
23041500	14.4236
23041504	14.4212
23041546	15.1897
23041547	11.5468
23041550	11.9286
23041562	11.6256
23041569	11.9286
23041584	11.5443
23041610	13.4557
23041740	12.6281
23041741	12.8547
23041795	12.9138
23041843	12.8399
23041854	13.1576
23041869	12.7783
23041871	12.7266
23041923	13.7217
23042009	13.2291
23042022	13.0123
23042028	13.0123
23042106	13.0123
23042111	14.7685
23042138	12.2808
23042164	12.1478
23042185	11.2685
23042190	9.6601
23042227	9.0468
23042238	3.23892
23042265	4.09606
23042266	3.74138
23042284	2.05911
23042292	2.37192
23042295	1.30049
23042299	0.869458
23042331	0.965517
23042338	1.10099
23042342	0.482759
23042349	1.97291
23042373	1.49015
23042383	1.49261
23042384	1.90394
23042399	1.62808
23042400	1.18227
23042405	1.85468
23042411	0.241379
23042423	0.339901
23042425	0.305419
23042433	0.293103
23042434	0.0960591
23042447	0.0763547
23042462	0.923645
23042466	0.0197044
23042500	0.0935961
23042514	0.600985
23042526	0.0295567
23042542	0.044335
23042579	0.0689655
23042611	0.00246305
23042637	0.00985222
23042642	0.00738916
23042650	0.00492611
23042674	0.0197044
23042710	0.0123153
23042714	0.0147783
23042719	0.0123153
23042780	0.0172414
23042781	0.00246305
23042797	0.00246305
23042819	0.0172414
23042839	0.00246305
23042850	0.00738916
23042861	0.342365
23042871	0.00738916
23042884	0.00246305
23042899	0.960591
23042900	0
23042912	0
23042922	0
23042929	0
23042948	0
23042970	0
23043034	0
23043051	0
23043062	0
23043071	0
23043078	0
23043081	0
23043090	0
23043158	0.334975
23043160	0
23043217	0
23043225	0.682266
23043253	0.00738916
23043258	0.00492611
23043274	0.975369
23043276	0.0123153
23043292	0.00246305
23043327	0
23043343	0.3867
23043396	0.162562
23043413	0.0689655
23043462	0.334975
23043470	0.214286
23043476	0.174877
23043520	0.302956
23043537	0.174877
23043545	0.394089
23043582	0.224138
23043597	0.167488
23043598	0
23043607	0
23043640	0.00738916
23043642	0.785714
23043644	0.105911
23043653	0.216749
23043664	0.697044
23043696	0.221675
23043729	0.0394089
23043741	0.046798
23043763	0.0566502
23043785	1.57143
23043913	0.894089
23043935	0.758621
23044041	1.89409
23044216	0.366995
23044222	0.315271
23044233	1.18719
23044309	0.0418719
23044335	0.0295567
23044336	0.421182
23044339	0.00246305
23044381	0.817734
23044397	0
23044427	0
23044435	0
23044436	0
23044443	0
23044445	0.334975
23044455	0
23044467	0
23044471	0.334975
23044484	0.758621
23044513	0.29064
23044517	0.371921
23044518	2.5665
23044537	1.45567
23044542	1.30788
23044584	1.30788
23044587	2.43842
23044613	1.17734
23044621	0.642857
23044623	0.642857
23044667	1.57389
23044694	0.679803
23044711	0
23044726	0
23044729	0.679803
23044730	0
23044743	0
23044749	0.142857
23044812	0.118227
23044817	0.130542
23044824	0.0985222
23044833	0.268473
23044834	0.12069
23044846	0.253695
23044858	0.0763547
23044862	0.160099
23044869	0.780788
23044884	0.0665025
23044906	0.0665025
23044917	2.15764
23044921	0.00985222
23044929	0.0123153
23044970	0.689655
23044976	0
23044993	0.00492611
23045025	0
23045038	0
23045060	0
23045089	0
23045090	0
23045093	1.60591
23045108	0.741379
23045120	0.741379
23045141	0.866995
23045142	1.47783
23045174	0.00738916
23045196	0
23045219	0
23045259	1.27094
23045285	0.591133
23045289	0.783251
23045319	0.881773
23045322	2.51232
23045324	0.226601
23045334	0.226601
23045341	1.53448
23045355	0.00246305
23045360	0.0738916
23045372	0.00246305
23045394	1.59852
23045415	1.4064
23045435	1.31773
23045436	1.31281
23045441	1.31281
23045442	1.31281
23045445	4.30296
23045452	3.00246
23045457	2.73645
23045468	2.67734
23045478	2.67734
23045485	2.67734
23045512	3.99015
23045533	2.81281
23045534	1.6798
23045537	1.6798
23045540	2.09606
23045558	1.88424
23045562	0.864532
23045612	0.987685
23045618	0.6133
23045619	0.869458
23045621	1.50985
23045651	0.834975
23045664	0.834975
23045676	1.0468
23045682	1.30296
23045706	0.0640394
23045746	1.13054
23045765	0.812808
23045803	1.7266
23045850	0.908867
23045859	1.17734
23045860	1.30788
23045888	0.512315
23045889	0.546798
23045914	0.295567
23045915	0.312808
23045920	0.746305
23045922	0.243842
23045925	0.770936
23045927	0.26601
23045961	0.214286
23046008	1.13547
23046013	0.536946
23046016	1.12069
23046032	0.719212
23046037	0.926108
23046038	0.738916
23046052	0.480296
23046060	0.480296
23046073	1.01232
23046087	0.517241
23046107	0.55665
23046108	0.253695
23046110	0.268473
23046122	0.320197
23046148	0.189655
23046160	0.921182
23046162	0.00246305
23046167	0
23046175	0
23046191	0
23046192	0
23046212	0
23046213	0
23046225	2.08128
23046226	1.6133
23046264	1.6133
23046275	1.87931
23046279	2.70197
23046289	2.05419
23046325	2.01232
23046334	2.70197
23046399	1.25616
23046421	1.84236
23046428	0.0197044
23046452	0.381773
23046477	0.0862069
23046485	0.0172414
23046490	0.118227
23046531	0.916256
23046544	0.918719
23046559	0.726601
23046571	0.704433
23046599	0.674877
23046617	2.4803
23046627	0.862069
23046651	0.70197
23046657	3.48276
23046671	3.31527
23046681	2.68966
23046706	2.50985
23046748	5.33744
23046768	3.47783
23046771	3.53448
23046989	3.50739
23047029	3.2069
23047057	3.16256
23047101	3.39409
23047111	2.98768
23047178	7.48276
23047198	5.02709
23047201	5.97291
23047265	5.70936
23047348	5.69704
23047387	6.01478
23047470	6.12808
23047475	5.75616
23047519	6.12808
23051220	5.15025
23051255	4.10591
23051282	3.66749
23051290	3.87931
23051303	3.32759
23051310	4.87931
23051318	4.37192
23051336	4.85222
23051338	4.42857
23051353	4.36946
23051370	4.36946
23051384	4.81281
23051433	3.55911
23051461	0
23051483	0
23051543	0
23051596	0
23051601	0.00492611
23051609	0.00246305
23051615	0.00246305
23051617	0.00246305
23051649	0.00492611
23051678	0
23051686	0
23051692	0
23051710	0
23051732	0
23051763	0.940887
23051771	0.150246
23051776	0.864532
23051789	0.778325
23051797	1.66256
23051820	0.891626
23051827	1.46798
23051828	0.891626
23051841	1.92857
23051856	0
23051870	0
23051876	0
23051884	4.07882
23051887	3.39901
23051889	4.19704
23051935	3.76108
23051959	3.82512
23051974	3.9532
23051976	3.76108
23051983	3.76108
23051990	5.49015
23052007	0
23052014	0
23052025	0
23052050	0
23052055	0
23052071	1.86207
23052072	1.0468
23052073	2.27833
23052099	1.36946
23052103	1.41133
23052124	1.43103
23052142	3.87931
23052144	0.384236
23052157	0.364532
23052169	3.75616
23052171	1.70443
23052183	1.84729
23052189	1.66749
23052201	1.66749
23052260	5.68966
23052283	1.49015
23052284	1.49015
23052300	3.05172
23052931	2.31281
23052934	2.09113
23052943	1.58867
23052955	1.41133
23052962	1.78325
23052975	1.87931
23052987	1.36453
23053044	1.74384
23053047	1.10837
23053064	0.871921
23053070	0.704433
23053074	0.667488
23053079	0.669951
23053080	0.591133
23053090	0.546798
23053095	0.509852
23053109	0.406404
23053113	0.270936
23053115	0.1133
23053135	0.105911
23053163	0.236453
23053213	0.0763547
23053226	0.0788177
23053229	0.731527
23053235	0.0763547
23053248	0.0763547
23053304	1.05172
23053310	0.0123153
23053311	0
23053312	0.165025
23053313	0
23053321	0
23053332	0.0270936
23053343	0.0197044
23053348	0.0197044
23053359	0.0197044
23053362	0.394089
23053368	0.0246305
23053374	0.00985222
23053384	0.721675
23053406	0
23053409	0.0517241
23053429	0
23053463	0.00246305
23053467	0.0517241
23053491	0
23053493	0.00246305
23053508	0.110837
23053512	0.0295567
23053518	0.0295567
23053522	0.435961
23053530	0.0295567
23053531	0.118227
23053544	0
23053567	0
23053577	0.0394089
23053579	0
23053581	0
23053584	0.0320197
23053598	0.00738916
23053629	0.376847
23053653	0.0246305
23053668	0.0147783
23053683	0
23053699	0
23053752	1.68719
23053763	1.83498
23053781	3.58867
23053782	3.47783
23053785	4.89901
23053833	4.61576
23053854	4.58128
23053855	4.42611
23053869	4.60345
23053890	4.15764
23053894	4.21182
23053896	3.87931
23053897	4.46059
23053900	3.74631
23053901	3.27833
23053929	3.16749
23053932	3.41872
23053941	3.35961
23053959	3.35961
23053961	4.38916
23053962	2.00739
23053971	3.55172
23053983	2.52217
23053985	2.55665
23053989	2.53695
23053999	3.21675
23054031	0.795567
23054033	0.108374
23054054	0.839901
23054111	0.295567
23054134	0.472906
23054139	0.44335
23054141	1.40394
23054148	0.0197044
23054149	0.0172414
23054158	0.435961
23054159	0.682266
23054169	0.391626
23054183	0.753695
23054191	0.349754
23054221	0.724138
23054273	0.0197044
23054293	0
23054335	0
23054364	0
23054376	0
23054393	0
23054423	0.800493
23054444	0
23054498	0
23054550	0.817734
23054721	0.559113
23054733	0.825123
23054735	0.62069
23054738	2.633
23054739	0.724138
23054740	0.746305
23054748	1.40394
23054783	0.67734
23054845	0.849754
23054859	0.08867
23054883	0.192118
23054992	0.0640394
23055006	0.0541872
23055007	0.418719
23055044	1.30296
23055045	0.997537
23055066	1.11576
23055097	3.76108
23055104	2.68719
23055153	2.55665
23055168	2.49261
23055238	2.62808
23055272	3.67734
23055280	1.52709
23055308	2.1798
23055327	0.135468
23055330	0.243842
23055333	0.0147783
23055339	0.0147783
23055359	0.876847
23055408	0.0147783
23055451	0.312808
23055474	0
23055479	0.295567
23055490	0
23055494	0
23055501	0
23055504	0
23055517	0
23055544	0
23055557	0.00492611
23055560	0.679803
23055562	0.519704
23055567	1.95567
23055580	1.72167
23055590	1.633
23055592	1.57635
23055611	1.63547
23055630	2.15025
23055639	0.00985222
23055658	0.295567
23055671	0
23055701	0.00246305
23055726	0.6133
23055732	0.0246305
23055737	0.0246305
23055744	0.849754
23055765	0.460591
23055786	0.475369
23055790	0.435961
23055794	1.34975
23055796	0.891626
23055815	1.06404
23055823	0.820197
23055824	1.62069
23055833	0.142857
23055894	0.5
23055897	0
23055899	0
23055907	0.0369458
23055919	2.03202
23055924	1.57635
23055931	1.45567
23055951	1.45567
23055959	2.19212
23055972	1
23055975	1
23055983	1.37685
23055998	0
23056006	0.933498
23056011	0.00246305
23056024	0.00246305
23056053	1.26601
23056066	0.00492611
23056084	0.224138
23056096	0
23056114	0
23056118	0
23056120	0
23056122	0
23056124	0.874384
23056153	0.00985222
23056161	0.00985222
23056162	1.60345
23056168	1.1133
23056221	1.57882
23056231	0.832512
23056244	0.832512
23056277	1.5468
23056342	1.73645
23056352	3.10099
23056366	2.29064
23056384	2.15517
23056492	1.82512
23056493	1.69212
23056501	3.87931
23056503	2.71182
23056517	2.63054
23056527	2.50739
23056531	3.12808
23056542	2.86207
23056552	2.96552
23056562	3.42857
23056570	3.98768
23056581	3.41872
23056630	1.89409
23056643	1.66502
23056649	2.88424
23056662	2.22906
23056669	2.74384
23056678	2.45567
23056679	2.28079
23056683	3.57882
23056717	2.97783
23056718	2.72414
23056719	2.73399
23056739	6.99754
23056770	3.48768
23056792	3.40394
23056794	3.07143
23056801	5.24877
23056848	3.9803
23056867	3.52709
23057810	3.10591
23057818	2.3399
23057863	2.10837
23057907	1.4803
23057914	2.00246
23057916	0.487685
23057948	1.1133
23057950	0.14532
23057963	0.179803
23057965	0.396552
23057968	0.226601
23057977	0.610837
23057993	0.32266
23057996	0.310345
23058031	0.317734
23058044	0.0221675
23058063	0.0197044
23058064	0.0197044
23058067	0.0221675
23058075	0.0147783
23058090	0.00985222
23058091	0.00985222
23058092	0.219212
23058121	0.0566502
23058130	0.0615764
23058134	0.586207
23058142	0.046798
23058151	0.046798
23058162	0.226601
23058170	0.0665025
23058195	0.0320197
23058204	0.0320197
23058210	1.09852
23058217	0.697044
23058219	1.14286
23058222	0.697044
23058223	0.697044
23058230	1.07389
23058266	0
23058292	0
23058340	0
23058350	0
23058369	0.438424
23058387	3.10099
23058429	2.85468
23058438	29.4064
23059691	29.0542
23059755	28.8547
23060002	28.5172
23060012	28.2956
23060132	28.1527
23060148	28.0296
23060163	27.936
23060178	27.8424
23060197	27.6995
23060273	27.5961
23060281	27.5172
23060313	27.4089
23060314	27.3153
23060359	27.266
23060378	27.1823
23060416	27.3966
23060490	26.5296
23060708	26.3547
23060753	26.7069
23060760	26.2118
23060787	26.0739
23060958	26.101
23061110	25.9951
23061240	25.2438
23061288	25.2463
23061385	25.1601
23061618	27.697
23061804	29.4286
23061828	28.7315
23061884	28.8251
23061927	28.6823
23062010	28.468
23062071	28.4384
23062090	27.1158
23062092	25.835
23062099	25.8005
23062106	26.6158
23062109	25.8793
23062126	25.7463
23062130	26.0049
23062161	27.8621
23062195	26.3547
23062202	26.2315
23062206	26.1232
23062214	26.1847
23062221	25.7537
23062237	26.8202
23062246	24.665
23062306	24.5714
23062320	25.367
23062342	24.4236
23062363	24.7291
23062367	24.1675
23062468	24.1034
23062472	23.9803
23062473	23.9113
23062500	23.8424
23062503	25.0739
23062504	26.7118
23062524	26.6946
23062532	26.431
23062533	24.601
23062534	26.3448
23062539	26.4089
23062542	25.8522
23062577	25.7512
23062617	26.9384
23062627	25.4926
23062636	24.9975
23062642	24.8744
23062653	24.7562
23062661	24.6429
23062717	24.7438
23062722	23.6207
23062860	21.8473
23062885	22.2808
23062932	21.4606
23063080	19.5296
23063223	20.1182
23063312	17.6182
23063314	17.7931
23063350	17.436
23063351	17.3128
23063360	17.2709
23063553	17.1256
23063554	17.032
23063649	17.1404
23063951	16.9384
23064022	16.9015
23064155	17.4901
23064381	17.2069
23064481	16.7365
23064492	16.5517
23064497	17.9458
23064501	16.0074
23064576	15.9655
23064588	16.2734
23064590	15.7414
23064624	15.6823
23064630	19.2808
23064678	19.2808
23064700	18.4901
23064701	18.4803
23064703	18.3103
23064706	18.1847
23064711	18.1256
23064727	18.6034
23064728	17.5739
23064769	17.7266
23064774	17.5
23064775	17.4507
23064796	19.6059
23064827	16.0517
23064834	15.3793
23064837	15.431
23064845	15.4828
23064859	15.3399
23064874	15.8744
23064875	4.39901
23064886	4.39901
23064893	5.34729
23064895	2.80542
23064911	3.02217
23064928	1.37438
23064937	0.630542
23064940	0.630542
23064945	1.15025
23064968	0.325123
23064974	0.325123
23065029	1.00985
23065076	0.0270936
23065081	0.00985222
23065106	0.0197044
23065125	0.0541872
23065149	0.0492611
23065173	0.0714286
23065180	0.0566502
23065195	0.0566502
23065196	0.0566502
23065209	0.0615764
23065218	0.0394089
23065219	0.0394089
23065232	0.214286
23065252	0.366995
23065261	0.357143
23065274	0.982759
23065277	1.99754
23065278	2.00985
23065288	7.40148
23065343	9.94581
23065352	13.3374
23065361	13.803
23065369	18.0025
23065385	17.9852
23065423	17.6897
23065444	17.5936
23065545	17.5936
23065548	22.3079
23065605	21.6946
23065612	21.5443
23065635	21.4852
23065643	21.3079
23065644	21.1995
23065663	21.202
23065666	21.6108
23065688	21.3177
23065707	21.1946
23065710	21.0714
23065722	21.0148
23065748	19.9951
23065755	19.0567
23065764	19.4655
23065863	14.8966
23065897	14.7241
23065925	17.8744
23066011	17.0936
23066030	16.9778
23066031	16.8695
23066041	16.9975
23066104	16.7094
23066110	16.5296
23066119	16.6552
23066136	16.4064
23066149	16.4433
23066176	17.2414
23066188	13.6872
23066260	12.5443
23066303	13.4113
23066310	12.7315
23066325	12.633
23066337	13.0517
23066344	12.436
23066362	12.4261
23066398	12.1798
23066410	14.7833
23066523	14.2635
23066543	12.7488
23066551	12.5714
23066560	12.5468
23066651	12.3227
23066727	12.3202
23066747	11.6995
23066754	9.08867
23066768	8.97783
23066840	8.65271
23066842	7.86207
23067267	8.2931
23067368	5.58128
23067531	5.61823
23067574	1.97537
23067689	2.20443
23067711	0.258621
23067731	0.162562
23067747	0.157635
23067762	0.280788
23067764	0.0394089
23067766	0.0492611
23067772	0.0394089
23067773	0.0517241
23067870	0.091133
23067871	0.76601
23067875	0.105911
23067876	0.0517241
23067883	0.96798
23067886	0.453202
23067894	0.0270936
23067897	0.091133
23067903	0.334975
23067904	0.00492611
23067910	0.00246305
23067913	0
23067950	0.29803
23067956	0.206897
23068014	0.199507
23068019	1.18719
23068027	0.219212
23068046	0.174877
23068106	0.950739
23068140	0.184729
23068206	0.0738916
23068214	0.0738916
23068215	0.0738916
23068222	0.802956
23068224	0.125616
23068278	0.125616
23068279	0.810345
23068288	0.928571
23068361	3.05911
23068375	2.867
23068380	2.98768
23068391	3.11823
23068405	3.17488
23068415	3.08374
23068418	3.24138
23068477	3.78571
23068489	2.08621
23068506	2.38916
23068511	2.84483
23068539	2.63793
23068547	5.1601
23068610	5.13054
23068671	5.50246
23068741	5.64286
23068984	7.0665
23069042	8.3399
23069176	6.98276
23069196	6.60837
23069228	5.87931
23069229	5.77586
23069251	5.47783
23069267	4.70197
23069288	6.90887
23069332	6.17734
23069344	5.7069
23079495	5.46798
23079520	4.49507
23079562	7.30788
23079575	5.97044
23079589	5.49507
23079607	5.37192
23079627	5.31527
23079641	5.07882
23079643	5.05419
23079648	6.46798
23079650	4.09606
23079877	3.8867
23079881	3.86453
23080231	8.69212
23080258	4.31034
23080304	4.2931
23080338	4.35714
23080393	4.73399
23080615	4.29064
23080618	4.49507
23080675	4.70197
23080684	7.89901
23080727	4.56158
23080883	5.76847
23080918	5.00985
23087083	7.63054
23087244	6.06404
23087266	7.12562
23087269	6.88424
23087453	7.08374
23087475	7.24138
23087490	7.3399
23087501	6.65517
23087502	7.23399
23087503	7.01232
23087504	7.49507
23087514	7.24384
23087585	7.24384
23087614	7.37438
23087658	7.35222
23087704	4.82512
23087741	7.02709
23087749	3.56897
23087773	3.74631
23087942	3.70443
23087959	3.78079
23088045	4.25862
23088071	3.68473
23088093	3.83744
23088134	3.96305
23088144	3.59852
23088181	4.91872
23088190	0.810345
23088199	6.68966
23088220	5.14286
23088228	5.18719
23088229	5.03202
23088238	5.28079
23088299	5.34483
23088307	4.81773
23088314	4.55419
23088343	4.88177
23088352	2.89901
23088360	2.78818
23088411	2.91133
23088421	3.87685
23088433	3.22906
23088481	3.21182
23088566	2.63054
23088601	2.82512
23088625	5.16995
23088664	0.753695
23088691	0.753695
23088709	0.812808
23092213	1.47783
23092220	0.0369458
23092237	0.0369458
23092249	0.0172414
23092256	0.0320197
23092351	0.0147783
23092371	0
23092373	0
23092429	0.00246305
23092447	0
23092469	0.0394089
23092478	0.0172414
23092498	0.0369458
23092511	0.0221675
23092534	0.0221675
23092561	0.0295567
23092562	0.0344828
23092575	0
23092577	0
23092584	0.0172414
23092594	0
23092599	0
23092622	0.00492611
23092642	0
23092654	0
23092666	0.0147783
23092678	0.00492611
23092681	0.00492611
23092687	0.00492611
23092704	0.00492611
23092720	0.00738916
23092721	0.17734
23092726	0.421182
23092731	0.08867
23092742	0.091133
23092751	0.667488
23092758	0
23092763	0
23092788	0.174877
23092826	0
23092833	0
23092855	0.0665025
23092923	0
23092936	0
23092937	0.0147783
23092939	0
23092951	0
23092954	0
23092956	0
23092976	0.394089
23092987	0
23092988	0
23093009	0.258621
23093023	0
23093038	0
23093042	1.92118
23093050	0.985222
23093054	0.985222
23093055	1.55419
23093070	1.40394
23093072	0.775862
23093077	2.0936
23093081	0.406404
23093099	1.14778
23093105	0.788177
23093119	0.738916
23093146	0.788177
23093162	1.97291
23093209	0
23093220	0
23093307	0.509852
23093309	0
23093328	0.0935961
23093411	0
23093415	0
23093428	2.08621
23093442	1.03448
23093447	1.03448
23093457	1.86946
23093462	1.03448
23093472	1.67488
23093479	2.76355
23093483	1.84236
23093521	1.84236
23093523	1.84236
23093529	1.90887
23093533	4.89163
23093568	0.514778
23093581	0.514778
23093596	2.87685
23093608	1.02217
23093611	3.39901
23093617	1.94089
23093624	1.96798
23093637	2.31527
23093652	1.94828
23093670	1.93596
23093686	1.94828
23093712	1.5665
23095407	1.70443
23095420	1.49261
23095438	1.3399
23095483	2.53448
23095485	0.87931
23095495	0.837438
23095497	2.41133
23095507	0.812808
23095522	1.26108
23095551	0.773399
23095555	0.844828
23095567	1.05172
23095579	3.80788
23095749	3.36453
23095762	3.38424
23095818	3.44089
23095842	2.9803
23095852	3.16749
23095853	2.93596
23095874	5.90148
23095941	6.06404
23096104	5.70443
23096129	5.72906
23096156	5.50246
23096194	5.15271
23096205	4.4803
23096270	4.55665
23096405	3.60345
23096431	2.4064
23096499	2.133
23096566	2.29064
23096570	0.14532
23096572	0.140394
23096620	0.0566502
23096658	0.0788177
23096668	0.0665025
23096719	0.0615764
23096733	0.0615764
23096749	0.0837438
23096845	0.0665025
23096854	0.0566502
23096873	0.0566502
23096920	0.160099
23097001	0.152709
23097005	0.152709
23097010	0.46798
23097012	0.438424
23097023	0.472906
23097026	0.583744
23097039	0.512315
23097043	0.492611
23097044	0.783251
23097076	0.827586
23097079	0.724138
23097082	0.992611
23097084	0.802956
23097089	1.60345
23097102	1.53695
23097112	1.66256
23097114	1
23097133	1.20197
23097152	6.03695
23098188	5.24384
23098197	5.17241
23098198	5.11084
23098202	5.04926
23098206	4.98768
23098215	5.18966
23098283	6.86207
23100150	4.04433
23100151	2.56897
23100154	2.16256
23100177	1.8867
23100178	1.40148
23100179	1.35468
23100208	1.10591
23100217	0.94335
23100221	1.21429
23100229	0.374384
23100238	0.35468
23100249	0.495074
23100257	0.931034
23100282	0.413793
23100291	0.576355
23100395	0.938424
23100399	0.541872
23100401	1.04187
23100409	0.977833
23100415	0.667488
23100420	0.647783
23100423	0.647783
23100433	1.1601
23100435	0.746305
23100440	0.549261
23100449	0.549261
23100451	1.4064
23100468	0
23100469	2.28079
23100483	1.14532
23100486	0.977833
23100487	1.08374
23100488	3.01232
23100500	2.2734
23100510	2.14286
23100514	1.85468
23100515	2.02217
23100520	1.68473
23100546	1.79557
23100552	3.5936
23100554	2.29803
23100559	1.97783
23100574	2.02709
23100584	2.57635
23100585	2.28079
23100586	2.07143
23100590	2.65517
23100598	1.59113
23100607	0.894089
23100618	1.19704
23100624	0.0788177
23100625	1.63054
23100626	0.857143
23100633	1.18966
23100645	1.06404
23100661	1.16749
23100662	1.50493
23100665	1.0665
23100695	1.94581
23100707	1.71429
23100724	1.49015
23100726	1.49015
23100738	1.6601
23100765	1.90148
23100775	0.559113
23100782	0.0418719
23100783	0.0295567
23100785	0.534483
23100794	0.0935961
23100799	0.268473
23100822	0.0172414
23100849	0.0172414
23100857	1.08867
23100862	0
23100870	0
23100880	0.573892
23100881	0.591133
23100886	0.519704
23100887	0.29803
23100891	0.305419
23100894	2.41133
23100916	0.940887
23100929	0.891626
23100947	0.844828
23100954	0.940887
23100961	5.06158
23100972	3.52463
23100977	4.57635
23100990	4.12315
23100993	4.99754
23100998	5.37438
23101000	4.84975
23101005	4.79803
23101008	5.07389
23101016	4.79803
23101020	4.43103
23101022	4.03941
23101023	4.0468
23101024	4.96552
23101045	0.0197044
23101053	2.2266
23101064	1.33498
23101073	1.24384
23101084	2.24631
23101089	1.26355
23101096	1.30049
23101129	2.43103
23101146	0.0837438
23101154	0.100985
23101155	0.933498
23101166	0.564039
23101169	1.52217
23101203	1.10099
23101214	0.987685
23101221	0.844828
23101227	1.1133
23101237	6.82759
23101246	7.33005
23101255	7.33744
23101256	7.84729
23101267	7.52956
23101268	7.41872
23101274	7.47291
23101295	8.39163
23101302	7.0468
23101305	7.38424
23101307	7.56897
23101317	7.21675
23101319	7.21675
23101323	7.33744
23101329	7.21675
23101370	11.8128
23101411	2.81773
23101438	3.80542
23101458	3.67241
23101467	4.48768
23101475	4.36207
23101498	4.27094
23101501	6.07389
23101538	5.52217
23101546	9.17241
23101566	8.39655
23101590	8.5665
23101591	8.45567
23101620	8.64286
23101630	8.29064
23101715	8.50985
23101729	14.1478
23101732	12.2389
23101735	12.5172
23101747	12.4015
23101772	14.2931
23101781	18.3966
23101797	18.1946
23101841	18.2192
23101886	15.7241
23103674	14.8941
23103712	13.968
23103713	22.165
23103719	21.3695
23103776	23.8448
23103781	22.702
23103782	22.4089
23103814	22.3695
23103831	22.101
23103855	25.9433
23103861	23.936
23103889	23.7192
23103890	23.601
23103891	24.0788
23103901	23.6502
23103917	23.4507
23103929	23.4507
23103937	22.5887
23103949	22.7857
23103957	22.7438
23103962	22.5911
23103972	23.1552
23103975	22.2512
23103976	24.4926
23103990	23.7315
23104017	23.6823
23104034	24.0788
23104036	22.2635
23104037	22.2635
23104044	22.2635
23104045	22.8079
23104071	22.7562
23104078	22.7562
23104111	23.5468
23104116	22.4877
23104120	23.6847
23104142	23.5764
23104143	23.5764
23104144	23.5764
23104147	23.6897
23104170	23.633
23104175	23.6773
23104216	23.633
23104217	26.4581
23104219	20.4581
23104226	19.6034
23104233	19.6034
23104234	19.5197
23104251	19.4335
23104285	19.8596
23104325	16.8153
23104349	15.9877
23104354	17.1823
23104391	16.6108
23104403	19.3571
23104455	18.7808
23104510	17.0936
23104519	17.0369
23104524	16.8054
23104527	16.2266
23104543	16.2438
23104549	16.5246
23104565	12.9458
23104566	11.7315
23104625	11.5837
23104676	11.9212
23104677	9.72167
23104693	9.68719
23104704	9.99507
23104709	9.24384
23104744	9.28079
23104746	9.35961
23104753	9.39409
23104754	9.24631
23104758	10.3079
23104760	4.63793
23104801	4.53695
23104911	4.5
23104927	4.39901
23104955	4.40887
23104989	9.22414
23104998	7.43842
23105009	7.43596
23105021	7.82512
23105077	7.55172
23105104	7.50739
23105124	7.58128
23105140	7.86946
23105180	7.50739
23105185	7.42611
23105210	7.46305
23105211	7.54433
23105219	7.42611
23105254	7.42857
23105255	7.47291
23105259	7.9532
23105293	7.69458
23105296	7.69458
23105300	7.69458
23105308	7.69458
23105316	7.73645
23105344	7.81773
23105357	7.77586
23105364	8.74631
23105367	8.44335
23105395	9.11576
23105423	8.75862
23105451	8.81527
23105455	15.4458
23105460	6.28571
23105516	6.4335
23105593	6.91872
23105605	6.0936
23105695	8.19951
23105722	7.89901
23105742	8.24631
23105745	7.91872
23105753	8.0197
23105771	8.07882
23105801	7.58128
23105846	7.33498
23105945	7.30542
23105958	6.79803
23105961	4.10591
23105968	6.23645
23105991	6.13054
23106006	6
23106010	7.11576
23106042	6.69212
23106050	6.81281
23106057	6.81281
23106063	6.69212
23106078	7.26355
23106092	6.83498
23106095	5.05172
23106096	5.05172
23106139	5.14286
23106163	5.08867
23106174	5.25616
23106205	0.421182
23106206	0.0172414
23106210	0
23106256	0.334975
23106278	0
23106320	0.46798
23106331	0
23106356	1.55172
23106361	0.706897
23106365	1.35714
23106369	1.22167
23106399	0.985222
23106401	0.918719
23106416	1.80542
23106441	0.00246305
23106455	1.45567
23106515	0.694581
23106523	0.517241
23106592	0.517241
23106597	1.19704
23106627	0
23106657	0
23106672	0
23106708	0
23106718	0
23106727	0.741379
23106728	0
23106784	0
23106795	0.963054
23106797	0.421182
23106800	0.376847
23106810	0.623153
23106811	1.9335
23106817	0
23106818	0
23106829	1.17734
23106896	0
23106897	0.334975
23106908	0.00246305
23106915	1.02217
23106926	0.295567
23106928	0.295567
23106963	0.470443
23106977	1.05911
23106979	0
23106980	1.14286
23106982	0.376847
23106999	0.46798
23107004	0.376847
23107011	2.21675
23107019	0
23107021	0
23107024	1.14778
23107039	0
23107073	0.0738916
23107077	0.561576
23107080	0.342365
23107090	1.84975
23107100	0.743842
23107132	0.899015
23107178	6.51724
23107186	4.74138
23107219	5.03695
23107221	5.34236
23107222	5.367
23107237	4.83744
23107239	4.87931
23107242	9.84236
23107264	8.53941
23107265	9.23399
23107267	11.3054
23107277	11.1207
23107285	11.1207
23107300	11.1207
23107302	11.1207
23107303	11.6084
23107314	11.8251
23107320	12.4458
23107403	6.62069
23107404	6.62069
23107408	6.62069
23107467	6.71182
23107525	6.05172
23107543	6.17734
23107575	6.17734
23107608	6.47783
23107627	5.9532
23107629	6.28325
23107675	6.18227
23107706	2.65271
23107709	0.458128
23107725	0.485222
23107730	0.187192
23107778	0.0615764
23107812	0.00246305
23107862	0.00246305
23107870	0
23107917	0.800493
23107920	0
23107926	0
23107927	0.421182
23107928	1.53448
23107934	0.669951
23107938	0.756158
23107968	1.54433
23107976	0.669951
23107992	1.09113
23108003	0
23108014	0
23108051	0
23108070	0
23108079	0
23108094	0
23108109	0
23108116	0.679803
23108130	0.00738916
23108177	0.0394089
23108178	0.00246305
23108185	0.00246305
23108192	0.00985222
23108207	0.135468
23108230	0
23108297	0.00246305
23108319	1.33498
23108338	0
23108352	0
23108365	1.6133
23108373	0.00738916
23108382	3.23645
23108388	1.88177
23108392	1.82266
23108393	1.82266
23108422	2.10345
23108427	1.7069
23108428	2.27586
23108434	0
23108444	0.679803
23108450	0
23108472	0
23108475	2.41626
23108493	0.421182
23108522	0.376847
23108543	0.679803
23108560	0.79803
23108563	0
23108582	0
23108585	0
23108599	0.46798
23108603	0
23108608	0
23108609	0
23108613	0
23108616	0
23108617	0
23108621	1.97291
23108623	1.45567
23108624	1.60591
23108628	1.50246
23108657	1.50246
23108676	1.60837
23108685	1.9335
23108687	0.509852
23108695	0.551724
23108702	0.953202
23108714	0.655172
23108766	0.85468
23108787	0.566502
23108815	1.53695
23108817	0.0566502
23108833	0.091133
23108841	0.307882
23108847	0.00738916
23108858	0.00985222
23108917	0.598522
23108923	0.00738916
23108924	0.00985222
23108960	0.0147783
23108963	1.92118
23108976	1.40394
23108978	1.40394
23108985	1.40394
23108988	1.97044
23109015	1.18227
23109022	1.18227
23109028	6.00246
23109034	3.41626
23109043	3.41626
23109053	3.80788
23109092	3.94089
23109093	3.59606
23109110	4.29064
23109115	3.76108
23109119	3.65025
23109123	4.38177
23109128	4.31281
23109130	5.5
23109137	4.80049
23109140	4.02217
23109147	4.02217
23109148	4.08374
23109151	5.62562
23109171	0.876847
23109182	0.334975
23109195	0.342365
23109214	1.62315
23109216	0.623153
23109249	0.162562
23109250	0.08867
23109271	1.85222
23109279	0.0221675
23109281	0.0221675
23109293	0.583744
23109312	0.539409
23109340	0.490148
23109347	0.288177
23109351	0.258621
23109357	0.726601
23109362	0
23109368	0
23109370	0
23109372	0.00738916
23109378	0
23109382	0
23109387	0.0615764
23109394	0.67734
23109395	1.69212
23109405	2.32266
23109436	1.92365
23109449	1.92365
23109450	1.92365
23109453	1.92365
23109458	3.81034
23109466	0.724138
23109480	0.724138
23109483	0.79064
23109484	0.724138
23109486	1.18966
23109491	2.3202
23109501	1.05665
23109527	1.05665
23109529	1.05665
23109560	1.7931
23109569	0.32266
23109572	0.0344828
23109585	0.0566502
23109586	1.53448
23109617	0.3867
23109626	0.344828
23109627	0.477833
23109639	0.669951
23109649	0
23109655	0.0763547
23109680	0.0394089
23109703	0.741379
23109711	0.0394089
23109712	0.615764
23109713	0.00738916
23109739	0
23109740	1.17488
23109745	0.376847
23109747	0.421182
23109758	0.800493
23109763	1.64778
23109769	0
23109783	0
23109784	3.26847
23109790	2.03695
23109794	1.81527
23109801	2.10591
23109803	2.52956
23109819	2.1601
23109820	2.133
23109826	1.75616
23109864	1.1798
23109877	1.1798
23109899	2.35714
23109900	0
23109902	2.96552
23109903	2.14039
23109913	2.0197
23109914	2.17488
23109915	2.2734
23109917	2.12069
23109926	2.02709
23109958	1.21675
23109997	0
23110039	0.783251
23110064	0.110837
23110069	0.110837
23110099	0.376847
23110100	0.445813
23110110	0
23110117	0
23110123	0.46798
23110136	0
23110148	0
23110175	0.55665
23110183	1.77833
23110185	1.32512
23110190	1.32512
23110191	1.32512
23110196	1.37192
23110203	1.27833
23110244	1.71429
23110257	0
23110270	0.00246305
23110295	0
23110310	0
23110314	0
23110330	0.423645
23110352	0
23110365	0
23110371	1.81281
23110374	2.06897
23110376	1.81034
23110381	1.81034
23110391	2.08374
23110394	2.22414
23110409	1.87931
23110465	1.7069
23110466	1.78818
23110480	2.0936
23110499	0.0123153
23110502	0.00738916
23110504	0.935961
23110509	0.00738916
23110521	0.805419
23110530	0.00738916
23110535	0.00985222
23110536	1.25369
23110543	0.630542
23110547	0.630542
23110551	0.630542
23110581	1.25123
23110586	0.0221675
23110587	0.0197044
23110616	0.0221675
23110623	0.00985222
23110624	0.00985222
23110625	0.302956
23110639	0.00985222
23110653	0.0123153
23110685	0
23110688	0.684729
23110710	0.349754
23110724	0.349754
23110730	0.371921
23110778	0.669951
23110779	0.0738916
23110784	0
23110786	0
23110799	0.871921
23110800	0.421182
23110802	0.421182
23110808	0.426108
23110844	0.844828
23110852	0.00246305
23110858	0.00246305
23110868	0.00492611
23110872	0.00246305
23110893	0
23110896	0.253695
23110908	0.573892
23110946	0.726601
23110961	0.665025
23110966	0.504926
23110979	0.916256
23110983	0.394089
23111026	0.391626
23111027	0
23111040	1.71675
23111062	2.40394
23111101	1.93596
23111107	1.93596
23111118	1.93596
23111119	1.93596
23111143	3.57635
23111153	1.82512
23111165	1.49261
23111166	1.49261
23111171	1.58867
23111206	1.49261
23111216	1.53941
23111225	2.52217
23111249	0
23111283	0
23111296	0.08867
23111317	0
23111320	0
23111332	0.00246305
23111336	0
23111340	0
23111349	0.00246305
23111371	0.0295567
23111382	0.219212
23111406	1.21429
23111412	0.758621
23111425	0.758621
23111435	0.758621
23111444	1.32759
23111447	2.2069
23111454	2.20936
23111629	2.24384
23111714	1.91133
23111719	2.51724
23111754	2.05419
23111788	1.39901
23111793	2.79064
23111797	0.0147783
23111803	0.0246305
23111829	0.945813
23111843	0.320197
23111879	0.261084
23111902	0.689655
23111950	0.381773
23111951	0.150246
23111970	0.14532
23111973	0.736453
23111995	1.36946
23111997	1.03941
23112046	1.57882
23112062	1.13547
23112086	1.04187
23112150	1.41379
23112151	0.458128
23112162	0.455665
23112186	0.428571
23112187	0.416256
23112209	0.3867
23112237	0.450739
23112248	0.157635
23112256	0.189655
23112259	0.578818
23112267	0.00985222
23112280	0.0123153
23112282	1.30542
23112284	0
23112288	0.00246305
23112314	0.258621
23112320	0.852217
23112324	0.334975
23112333	0.571429
23112395	0.517241
23112402	1.0468
23112405	0.00738916
23112431	2.42857
23112444	1.59113
23112504	1.46798
23112519	1.39901
23112537	1.16995
23112546	0.950739
23112551	2.59852
23112561	1.16256
23112568	1.09113
23112578	1.08621
23112638	4.06897
23112655	1.49015
23112657	1.58621
23112659	1.98768
23112661	1.71921
23112670	2.37685
23112675	1.74384
23112735	3.69704
23114493	2.68473
23114494	2.2734
23114561	1.88916
23114567	1.71921
23114610	1.48768
23114616	1.8399
23114622	0.965517
23114623	0.687192
23114641	0.903941
23114642	0.64532
23114646	1.35961
23114695	0.472906
23114700	0.46798
23114709	0.226601
23114713	0.374384
23114726	0.256158
23114738	0.280788
23114740	0.955665
23114754	0.133005
23114755	0.133005
23114761	0.933498
23114774	0.0295567
23114833	0.0320197
23114843	0.00738916
23114860	0.302956
23114880	0.00246305
23114899	0.00246305
23114904	0.00492611
23114944	0
23114953	1.18719
23114959	0.852217
23114960	0.852217
23114962	1.11084
23115010	0.928571
23115013	0.775862
23115014	1.2931
23115019	0
23115036	0.00738916
23115059	0.0394089
23115068	0
23115087	0.00985222
23115089	0.0147783
23115091	0.591133
23115095	0.295567
23115096	0.295567
23115106	0.295567
23115107	0.926108
23115113	0
23115132	0
23115149	4.64778
23115192	9.47537
23115193	9.31527
23115208	9.17241
23115223	9.21182
23115226	9.27586
23115242	8.37438
23115245	9.08374
23115265	7.28325
23115277	7.28325
23115278	6.10837
23115279	5.91133
23115296	6.03941
23115351	5.68966
23116336	5.5665
23116345	5.43103
23116430	5.23153
23116431	2.47783
23116438	2.84729
23116451	0.475369
23116453	0.219212
23116459	0.184729
23116564	0.58867
23116578	1.01724
23116595	1.37931
23116613	1.05172
23116631	1.03448
23116632	1.03448
23116642	1.71182
23116663	0.0197044
23116711	2.0468
23116726	1.36946
23116751	1.60099
23116765	1.5936
23116784	1.48768
23116787	2.83498
23116805	0.783251
23116816	0.724138
23116821	0.731527
23116832	1.24877
23116941	1.1133
23116949	1.20197
23119309	2.71675
23119329	1.60345
23119346	1.81773
23119369	2.17488
23119479	1.95813
23119490	2.68227
23119491	1.72906
23119568	1.31281
23119586	1.98768
23119594	0.738916
23119600	1.4335
23119603	1.20197
23119606	1.03202
23119618	1.03202
23119643	2.58867
23119652	0.980296
23119660	0.768473
23119668	0.825123
23119697	1.4335
23119712	0.0591133
23119758	0.00246305
23119785	0.192118
23119792	0
23119806	0
23119823	0
23119846	0
23119847	0
23119876	0
23119901	0.342365
23119908	0.0246305
23119910	0.0517241
23119925	0.334975
23119926	0.0320197
23119927	0
23119934	0
23119955	0.00492611
23119966	0.470443
23119977	0.00246305
23119980	0.00246305
23120004	0.00492611
23120005	0.108374
23120044	1.02956
23120118	0.603448
23120141	0.578818
23120225	2.13547
23120258	1.10591
23120447	1.09113
23120577	1.1133
23120643	2.64532
23120800	1.02217
23120814	0.610837
23120848	0.608374
23120904	2.85468
23120926	2.49261
23120981	2.1601
23121006	2.14778
23121020	2.34483
23121362	2.90394
23121386	1.75123
23121404	2.05419
23121419	0.29803
23121456	0.241379
23121470	0.564039
23121484	0
23121494	0
23121510	0.591133
23121514	0.864532
23121526	0.295567
23121529	0.295567
23121553	1.1601
23121568	0
23121576	0
23121585	0
23121601	0
23121606	0
23121632	0
23121637	0
23121652	0
23121668	0
23121729	0.0689655
23121739	0
23121823	0
23121866	0
23121880	0
23121894	0
23121918	0
23121927	0.17734
23121960	0.135468
23121982	0.162562
23121992	0.0295567
23122094	0.091133
23122104	2.39163
23122181	2.01478
23122265	3.5468
23122670	2.4335
23122827	2.09113
23122834	2.02709
23122860	1.74631
23122871	2.16256
23122899	1.07389
23122954	2.14778
23122959	0
23122973	2.2734
23122997	4.52217
23123016	4.46305
23123048	4.64532
23123049	4.40148
23123078	4.40148
23123097	4.85468
23123103	3.1133
23123120	3.07389
23123123	2.78325
23123144	2.34729
23123147	1.95813
23123148	2
23123186	2.16256
23123188	0.591133
23123189	0.280788
23123227	0.248768
23123234	0.157635
23123247	0.275862
23123291	0.820197
23123342	1.52463
23123370	8.29557
23125488	7.83744
23125517	7.77833
23125548	7.87931
23125576	9.33251
23125598	10.6872
23125634	10.2512
23125651	9.53448
23125664	9.22414
23125677	8.7069
23125684	8.46798
23125717	8.49507
23125730	7.74631
23125734	7.57143
23125773	8.75369
23125832	7.42857
23125839	6.28818
23125851	6.23399
23125874	6.29803
23125896	5.15517
23126914	4.13054
23127015	8.45074
23127033	7.367
23127041	6.99754
23127056	7.0665
23127072	7.02463
23127079	7.49015
23127125	16.9852
23127141	15.4975
23127174	15.9507
23127221	17.4163
23127249	17.2685
23127250	17.8818
23127260	18.0813
23127261	19.2143
23127269	18.968
23127270	20.3744
23127277	20.4483
23127278	20.7094
23127286	20.8448
23127289	21.0222
23127297	20.9557
23127309	20.6798
23127317	20.8128
23127332	20.2266
23127336	20.2266
23127350	20.4113
23127388	20.7167
23127389	17
23127394	17.0419
23127396	16.3547
23127397	16.3547
23127405	16.5172
23127420	16.4803
23127431	16.4754
23127438	15.7709
23127455	15.9778
23127471	16.0739
23127476	15.8867
23127480	16.0123
23127502	15.9704
23127503	15.9704
23127504	15.9704
23127507	15.9704
23127530	16.0123
23127535	15.9261
23127576	15.9655
23127618	16.1232
23127664	16.0837
23127712	16.1232
23127731	16.7365
23127759	16.6502
23127764	19.2266
23127824	18.7512
23127827	18.7512
23127834	18.5468
23127903	19.2906
23127968	16.7537
23128007	14.6798
23128085	17.4409
23128101	5.70197
23128110	5.54926
23128141	5.40887
23128143	4.7734
23128145	4.64532
23128150	5.12808
23128152	3.39163
23128240	1.73153
23128311	1.69704
23128323	7.94089
23128324	5.68966
23128346	6.08621
23128353	6.53202
23128382	6.33005
23128393	6.39655
23128455	6.34236
23128461	6.18473
23128488	6.18473
23128508	6.23892
23128564	6.36946
23128639	5.58128
23128643	5.24877
23128677	5.24384
23128684	5.20197
23128692	5.20197
23128700	5.20197
23128712	17.202
23128728	11.4335
23128733	11.4778
23128748	11.367
23128779	11.4089
23128803	11.7882
23128807	11.2463
23128846	11.2463
23128856	11.6305
23128862	11.4039
23128880	11.3645
23128890	11.3645
23128944	11.3645
23128952	11.3645
23128954	11.3645
23129028	11.7611
23129075	11.6084
23129108	11.5665
23129131	11.6084
23129139	11.5665
23129157	11.5665
23129167	12.2488
23129187	11.9951
23129232	11.9951
23129331	12.0813
23129344	11.7586
23129347	11.7586
23129377	11.7586
23129396	13.665
23129428	13.3202
23129436	13.5369
23129443	13.8202
23129449	13.702
23129464	13.6675
23129482	13.7241
23129488	13.665
23129906	13.8695
23130035	7.92857
23130048	7.50493
23130120	7.53202
23130147	7.82266
23130262	1.4335
23130276	0.312808
23130301	0.312808
23130438	2.96059
23130441	2.14039
23130497	2.14286
23130503	2.36207
23130528	3.98522
23130558	2.98522
23130559	3
23130654	3.09113
23130799	3.33744
23130821	2.19212
23130822	2.23645
23130907	2.73892
23131013	0.450739
23131161	1.133
23131204	0.674877
23131238	0.995074
23131369	0.674877
23131428	1.75616
23131454	1.08621
23131641	1.133
23131642	1.02463
23131663	0.985222
23131702	0.985222
23131703	1.28079
23131712	1.09852
23131717	0.76601
23131734	0.950739
23131813	1.00739
23131849	0.253695
23132001	0.29803
23132043	4.69951
23132172	2.95567
23132181	3.4335
23132232	2.81034
23132241	2.77586
23132247	3.19704
23132332	3.87931
23132357	3.91626
23132358	3.69951
23132448	3.56158
23132545	4.47291
23132640	3.07143
23132778	3.61084
23132854	2.99015
23132889	2.99015
23132892	3.0936
23132980	4.78325
23133074	0.714286
23133099	0.788177
23133138	1.60837
23133241	5.14286
23133244	3.51724
23133248	4.11576
23133257	4.46059
23133266	4.31281
23133267	4.00985
23133270	4.00985
23133331	5.77094
23133369	3.48768
23133374	3.32266
23133379	3.2931
23133381	2.5
23133410	1.867
23133442	1.92118
23133467	2.49261
23133472	0.788177
23133478	0.583744
23133486	1.30296
23133501	0.62069
23133506	0.362069
23133509	0.529557
23133517	3.13793
23133523	2.8399
23133537	2.84483
23133540	2.99015
23133541	3.40887
23133550	3.99754
23133562	3.02463
23133564	2.96059
23133571	3.12808
23133573	2.66995
23133592	0.477833
23133607	0.428571
23133622	2.22167
23133625	0.551724
23133653	0.517241
23133725	0.635468
23133732	0.820197
23133793	0.596059
23133874	2.07882
23133939	3.02956
23133944	2.2266
23133945	2.20443
23133954	2.40394
23134004	2.63547
23134093	1.81527
23134116	1.69458
23134131	1.65764
23134163	2.19951
23134184	0.174877
23134187	0.657635
23134196	0.147783
23134211	0.165025
23134249	0.37931
23134287	0.35468
23134341	0.165025
23134369	0.167488
23134390	1.45567
23134459	0.672414
23134488	0.716749
23134592	0.70936
23134601	0.70936
23134794	4.17241
23134909	3.02463
23134936	3.64778
23135070	3.91872
23135123	7.74877
23135191	6.67734
23135293	6.53202
23135295	6.53202
23135297	6.53202
23135312	6.53202
23135315	6.53202
23135318	6.53202
23135339	8.68719
23135341	4.78571
23135349	4.93103
23135582	4.78818
23135607	4.93103
23135638	4.57882
23135771	6.66749
23135812	2.46059
23135874	5.71429
23136004	4.88916
23136084	4.78079
23136109	5.38424
23136130	5.12315
23136134	5.12315
23136140	5.17734
23136179	5.7734
23136180	2.70197
23136265	2.97291
23136402	2.88424
23136431	3.04433
23136617	1.20936
23136635	1.67488
23136701	8.15025
23136736	6.02463
23136759	6.67734
23136764	6.40887
23136768	6.40887
23136770	6.40887
23136779	6.53202
23136783	6.6601
23136786	6.53448
23136846	6.40887
23136856	6.73892
23136977	7.26108
23136991	2.83251
23137010	3.71182
23137092	0.315271
23137159	0.472906
23137254	1.27833
23137297	0.652709
23137368	0.596059
23137395	0.514778
23137494	2.11823
23137592	0.687192
23137647	0.67734
23137648	1.22414
23137662	0.995074
23137728	3.95074
23137776	3.72167
23137785	3.65271
23137799	3.68966
23137833	3.65271
23137877	3.79557
23137902	3.77094
23137913	4.08867
23137914	3.72167
23137915	4.05419
23137918	4.27833
23138011	4.65271
23138069	3.49261
23138078	3.50246
23138113	4.50985
23138177	3.49261
23138223	3.91379
23138247	3.71921
23138291	4.44828
23138376	0.389163
23138386	0.889163
23138408	0.460591
23138412	0.381773
23138504	3.10837
23138580	2.26601
23138644	2.7931
23138659	2.26601
23138688	2.26601
23138726	2.40148
23138756	2.48522
23138924	3.28571
23138989	3.65025
23139025	2.52709
23139032	2.91379
23139066	2.5
23139091	3.09113
23139101	1.65764
23139123	3.85714
23139151	1.89409
23139257	1.87192
23139389	1.94089
23139454	2.49754
23139564	2.00985
23139599	2.08621
23139622	2.03941
23139672	1.94089
23139698	2.06158
23139714	3.19951
23139720	1.17241
23139754	1.133
23139786	1.09852
23139855	1.06897
23139903	1
23139904	1.64039
23139949	0.399015
23139970	0.529557
23139993	0.640394
23139994	0.389163
23140018	0.672414
23140029	1.21675
23140134	0.726601
23140224	0.657635
23140263	0.637931
23140305	2.20197
23140474	1.09852
23140500	1.14532
23140602	1.1601
23140663	1.07882
23140704	1.16256
23140735	1.39655
23140738	0.389163
23140781	0.729064
23140782	0.399015
23140826	4.00493
23140844	4.52463
23140912	4.04926
23140923	4.02956
23140967	4.02956
23140989	6.49507
23140991	4.96798
23141084	4.89655
23141085	4.33251
23141092	4.57389
23141130	5.03941
23141136	2.49261
23141233	2.50493
23141248	2.49754
23141303	2.55172
23141311	3.0197
23141336	0.475369
23141378	0.623153
23141428	0.389163
23141472	0.53202
23141482	0.438424
23141629	0.438424
23141684	2.78571
23141692	2.81034
23141758	2.19212
23141871	2.11823
23142021	2.55172
23142093	2.11823
23142238	2.26601
23142256	2.24138
23142301	3.03448
23142353	2.0936
23142427	1.83744
23142498	2.19951
23142523	1.69951
23142532	3.3867
23142573	0.684729
23142596	1.28079
23142626	0.73399
23142818	0.933498
23142851	1.97044
23142921	1.06897
23142934	1.06897
23142958	1.14286
23142977	1.14286
23143017	1.07882
23143157	3.3399
23143281	1.76601
23143355	1.76601
23143397	2.15025
23143430	1.77833
23143434	1.72906
23143443	2.133
23143451	1.88177
23143452	2.0665
23143462	0.573892
23143471	1.03448
23143486	0.987685
23143505	0.783251
23143519	0.73399
23143527	1.23399
23143661	0.458128
23143673	1.01724
23143730	1.03202
23143738	5.23645
23143780	5.72414
23143791	8.7069
23143846	8.56158
23143847	8.20936
23143869	8.9064
23143900	10.7808
23143927	10.0764
23143929	10.0222
23143939	9.78818
23143946	10.569
23143996	11.2217
23144053	11.8744
23144100	9.17734
23144128	8.81773
23144207	8.76355
23144229	8.70197
23144238	8.4532
23144262	8.36453
23144278	8.27586
23144321	9.62562
23144367	8.89901
23144371	8.4532
23144488	8.6798
23144508	8.31281
23144590	8.33005
23144695	8.13793
23144799	8.02463
23144820	7.93103
23144876	7.96059
23144907	7.85222
23145173	7.75369
23145330	7.97291
23145338	7.64039
23145382	7.4532
23145394	8.37438
23145406	7.07882
23145419	5.46552
23145443	5.24384
23145637	5.24631
23145661	5.00985
23145674	4.96305
23145689	0.487685
23145703	0.716749
23145760	0.261084
23145837	2.80542
23145859	6.76847
23145871	6.26108
23145874	6.49015
23145924	6.21675
23145930	6.15517
23145948	6.20197
23145968	5.30049
23146125	5.58128
23146136	3.74631
23146172	3.96552
23146195	3.69458
23146204	3.85468
23146206	3.31034
23146233	3.2069
23146240	3.23892
23146246	5.75369
23146298	6.21921
23146311	7.9335
23146397	8.9064
23146456	8.18966
23146491	8.10099
23146495	13.7291
23146498	11.8103
23146504	11.6823
23146508	11.5542
23146512	11.4261
23146513	11.303
23146515	11.303
23146528	11.0665
23146547	10.8547
23146553	10.665
23146557	10.5369
23146585	10.5714
23146758	11.7734
23146764	2.74384
23146774	3.42365
23146791	11.0961
23146824	10.8793
23146831	10.4729
23146858	10.5739
23146898	10.3424
23146921	15.1773
23147186	16.6158
23147276	15.7389
23147280	15.5246
23147281	15.3399
23147286	15.17
23147300	15.1158
23147303	14.2586
23147304	14.0887
23147310	13.9187
23147311	13.8103
23147313	23.6232
23147321	19.2118
23147323	18.6478
23147324	18.4852
23147325	18.3227
23147331	18.1601
23147333	17.1305
23147336	16.9236
23147347	16.7266
23147352	15.8177
23147354	15.101
23147371	14.6823
23147377	14.5567
23147390	14.734
23147393	13.2635
23147395	13.0985
23147400	14.5591
23147418	14.3744
23147424	16.4138
23147428	12.9212
23147447	12.8079
23147449	12.6946
23147453	12.5813
23147458	12.468
23147459	13.0369
23147463	13.4926
23147508	13.3005
23147518	13.2315
23147520	16.4655
23147531	7.84483
23147533	7.73892
23147552	7.66995
23147555	7.62069
23147566	10.2882
23147569	7.24384
23147576	6.6133
23147582	6.85961
23147602	7.86207
23147604	6.78571
23147605	4.15271
23147611	4.54433
23147612	3.23399
23147619	3.27833
23147639	3.87192
23147643	0.0147783
23147672	0.08867
23147678	0.00246305
23147689	0.00492611
23147691	0.103448
23147692	0.0517241
23147729	0.864532
23147730	0.0517241
23147741	0.576355
23147750	0
23147756	0.00492611
23147762	0.0517241
23147763	0.448276
23147767	0.923645
23147768	0.312808
23147770	0.278325
23147777	1.16256
23147798	0.0615764
23147802	0.046798
23147804	0.091133
23147808	0.0320197
23147809	0.189655
23147837	0.165025
23147840	0.165025
23147844	0.165025
23147849	0.165025
23147867	0.165025
23147869	0.165025
23147870	0.711823
23147879	0.182266
23147881	0.14532
23147886	0.458128
23147891	0.172414
23147893	0.157635
23147897	0.312808
23147902	0.182266
23147906	0.20197
23147909	0.46798
23147922	0.305419
23147928	0.243842
23147929	0.275862
23147930	0.280788
23147933	0.465517
23147935	0.399015
23147939	0.12069
23147945	0.330049
23147950	0.0935961
23147951	0.0935961
23147963	0.694581
23147983	0.463054
23147987	0.480296
23147995	0.605911
23147999	0.46798
23148002	0.416256
23148003	0.438424
23148008	0.408867
23148019	0.630542
23148023	0.263547
23148025	0.229064
23148026	0.226601
23148034	0.226601
23148049	0.35468
23148050	0.135468
23148076	0.369458
23148080	0.273399
23148094	0.258621
23148100	0.302956
23148116	0.325123
23148122	0.416256
23148137	0.896552
23148148	0.596059
23148149	0.913793
23148171	0.908867
23148173	2.97291
23148178	2.15764
23148181	2.07635
23148183	4.0936
23148202	4.05665
23148207	3.98276
23148215	3.76847
23148217	3.8399
23148224	6.50739
23148234	3.88916
23148246	3.9064
23148248	4.11084
23148257	4.11084
23148265	3.867
23148266	3.82266
23148286	4.26108
23148295	8.12069
23148297	5.28079
23148301	5.33005
23148302	5.37438
23148303	5.27586
23148309	7.35961
23148317	6.87192
23148322	6.87192
23148324	6.87192
23148331	6.87192
23148332	6.68719
23148337	11.7512
23148338	6.99015
23148343	8.69704
23148354	8.52463
23148356	8.61823
23148358	8.41626
23148362	8.39901
23148366	9.94089
23148369	9.36946
23148379	9.2931
23148380	8.91133
23148381	8.82266
23148382	8.74384
23148387	8.74631
23148388	8.18966
23148397	8.14778
23148402	8.11823
23148406	8.07389
23148407	10.0468
23148441	10.0025
23148443	8.32759
23148445	8.32512
23148450	9.35222
23148461	9.40394
23148464	22.1502
23148496	22.1773
23148504	21
23148514	19.4631
23148517	19.3498
23148533	19.4729
23148594	19.2512
23148655	19.0936
23148674	18.9901
23148709	18.9483
23148740	18.6946
23148749	18.3842
23148772	18.2512
23148855	18.0936
23148976	18.0197
23148994	18.0049
23149039	17.8079
23149055	17.8202
23149155	17.8867
23149207	18.0911
23149221	17.734
23149299	18.5591
23149311	18.2734
23149454	18.2315
23149590	18.8448
23149768	17.6872
23149790	17.2414
23149806	20.1453
23149922	19.5468
23149923	19.3448
23149928	19.3448
23149932	19.3448
23149960	19.3448
23149974	18.8325
23149981	20.1749
23149988	20.4163
23149992	18.468
23150007	18.8153
23150032	16.165
23150078	15.968
23150139	15.8892
23150164	15.7808
23150237	15.6724
23150238	15.5788
23150252	15.5591
23150313	15.4212
23150516	15.3276
23150614	15.234
23150870	15.1453
23150916	15.1232
23150939	15.0296
23151063	14.9606
23151132	14.798
23151149	14.734
23151232	14.9335
23151360	14.8621
23151456	15.5788
23151496	11.697
23151546	13.6478
23151638	13.702
23151643	12.2709
23151717	12.0739
23153611	10.3916
23153688	8.40394
23153807	8.18473
23153824	7.57143
23153849	7.86453
23153983	7.05419
23154049	6.93596
23154106	6.78571
23154185	6.69212
23154194	6.59852
23154275	6.50493
23154293	6.4532
23154386	6.33498
23154396	6.41379
23154461	6.21675
23154463	6.11823
23154464	7.4532
23154611	7.0665
23154616	6.33005
23154624	6.43842
23154631	6.2734
23154665	6.54926
23154699	5.95074
23154714	0.815271
23154715	1.04433
23154739	1.75862
23154754	1.22906
23154755	1.22906
23154762	1.31527
23154771	1.94335
23154774	0.302956
23154780	0.0320197
23154786	0.0320197
23154802	0.0295567
23154805	0.0837438
23154811	0.0862069
23154817	0.0788177
23154819	0.108374
23154825	0.0812808
23154827	0.0837438
23154836	0.110837
23154837	0.0812808
23154846	0.0812808
23154853	0.14532
23154870	0.0960591
23154871	0.0837438
23154886	0.571429
23154888	0.0270936
23154901	0.0369458
23154903	0.00985222
23154904	0
23154907	0.788177
23154910	0.85468
23154927	0.699507
23154934	0.805419
23154942	0.62069
23154944	1.09606
23154971	0.0123153
23154973	0.00985222
23154979	0.0172414
23154995	0.23399
23154997	0
23155010	0
23155017	0.0935961
23155038	0.0197044
23155056	0.0541872
23155068	0.650246
23155070	0.0369458
23155072	0.0369458
23155073	0.647783
23155079	0.0123153
23155088	0.0147783
23155096	0.0738916
23155098	0.0591133
23155100	0.0591133
23155102	0.0591133
23155107	0.0591133
23155110	0.0591133
23155115	0.0591133
23155117	0.0591133
23155118	0.945813
23155126	0.0591133
23155127	0.0640394
23155134	0.221675
23155144	0
23155152	0.00246305
23155160	0.325123
23155162	0
23155169	0
23155175	0.162562
23155179	0
23155182	0.871921
23155201	0.679803
23155209	1.04187
23155210	1.57143
23155221	1.24631
23155222	1.35468
23155234	1.01478
23155239	1.97291
23155248	9.46059
23155281	9.14039
23155283	14.7291
23155293	17.6823
23155302	16.7488
23155306	16.835
23155328	19.3596
23155373	20.3744
23155395	19.3498
23155513	19.6601
23155853	19.2192
23155856	18.5837
23155857	18.3621
23155862	18.2463
23155864	18.7537
23155870	18.399
23155996	18.9039
23156072	18.5468
23156074	18.2291
23156079	18.0345
23156096	17.9236
23156102	17.5813
23156123	17.5148
23156124	17.1946
23156175	17.2044
23156182	17.0049
23156295	16.6281
23156476	16.5049
23156481	16.1724
23156562	16.3153
23156707	16.069
23156937	14.3818
23157242	12.4729
23157279	12.633
23157411	12.4089
23157520	12.1232
23157571	12.1773
23157653	11.6404
23157976	11.3719
23157987	11.2069
23158162	10.9507
23158185	10.8473
23158280	10.766
23158377	10.7044
23158469	10.5222
23158492	10.5468
23158620	10.4581
23158904	10.899
23159209	10.303
23159224	10.2438
23159448	10.4631
23159449	9.80788
23159526	10.3128
23159609	9.80788
23159631	10.1034
23159674	13.431
23159797	12.4901
23159818	12.3227
23159828	10.8054
23159831	10.6675
23159835	10.5443
23159836	9.5665
23159845	9.36946
23159851	10.0813
23159863	9.19951
23159866	4.93103
23159887	5.0468
23159889	4.57635
23159906	7.00739
23159920	9.81034
23159927	9.30542
23159930	8.91379
23159939	8.76847
23159946	8.94581
23159949	8.95074
23159950	17.0714
23159960	16.4803
23159968	16.3251
23159971	16.2438
23159976	16.1823
23159979	16.9335
23159983	16.803
23159984	17.4606
23159993	17.33
23160001	16.7389
23160031	16.6133
23160032	16.5493
23160044	16.6675
23160045	14.4187
23160049	14.4163
23160051	14.4163
23160056	14.4335
23160063	14.4828
23160074	13.7759
23160076	12.9926
23160078	12.9926
23160084	14.2217
23160093	13.5887
23160097	9.21429
23160103	9.35961
23160104	9.3399
23160106	9.71675
23160118	9.67241
23160119	10.0911
23160151	13.2956
23160173	12.8867
23160175	14.4729
23160176	19.3719
23160184	12.1133
23160186	12.1133
23160187	12.1133
23160189	12.1133
23160190	12.1133
23160193	12.1133
23160196	12.1133
23160198	12.1133
23160200	23.6946
23160202	22.0788
23160209	22.9631
23160284	22.8966
23160285	20.8695
23160302	20.0493
23160318	18.0567
23160323	17.4458
23160366	17.1133
23160371	16.569
23160378	16.2365
23160401	15.9039
23160407	15.4655
23160415	15.1502
23160416	14.6034
23160422	14.4064
23160426	14.0074
23160431	13.7833
23160439	14.0345
23160450	13.6478
23160452	13.4606
23160458	13.298
23160460	13.1946
23160465	13.436
23160470	9.95813
23160474	9.85222
23160475	9.4803
23160482	10.2734
23160491	10.7094
23160492	10.899
23160499	9.99261
23160501	12.2315
23160512	12.4433
23160552	12.6034
23160560	10.7192
23160566	10.67
23160570	10.6207
23160573	11.4236
23160586	11.3744
23160591	10.9803
23160593	10.5443
23160595	10.4926
23160600	11.399
23160605	11.3005
23160606	11.2635
23160615	16.5172
23160617	11.4631
23160624	11.3596
23160625	11.3054
23160635	11.9655
23160647	11.8571
23160648	11.3719
23160651	11.9113
23160667	11.798
23160670	11.7389
23160677	13.6527
23160704	13.5567
23160706	14.5567
23160758	13.1034
23160776	12.5591
23160781	12.234
23160783	10.5074
23160786	10.3153
23160787	10.1724
23160794	9.57143
23160805	9.44335
23160812	8.24631
23160813	8.19951
23160816	8.23153
23160821	10.9803
23160828	5.83251
23160829	6.14286
23160838	6.18719
23160839	6.05665
23160842	6.27833
23160850	6.55419
23160860	8.6133
23160869	8.49015
23160891	8.37931
23160896	9.18966
23160946	9.58867
23160965	6.94581
23161040	6.39163
23161045	5.9335
23161061	5.94828
23161135	5.69704
23161386	5.03695
23161438	4.76601
23161477	4.61823
23161498	4.48522
23161587	4.47291
23161688	4.34236
23167382	4.02217
23167403	1.47044
23167555	1.77833
23167578	0
23167619	0
23167622	0
23167637	1.35961
23167651	0
23167652	0
23167665	0.679803
23167666	0
23167717	0
23167753	0
23167757	0
23167767	0
23167769	0
23167782	1.07389
23167810	0
23167834	0
23167873	0.334975
23167909	0
23167943	1.93103
23167950	1.50493
23167957	1.4532
23167969	1.4532
23167976	1.55419
23167988	2.11084
23168006	0.714286
23168010	0.714286
23168012	0.729064
23168027	0.91133
23168028	6.30542
23168055	5.8399
23168058	5.8399
23168059	5.8399
23168065	8.7069
23168073	9.06897
23168093	8.98522
23168101	8.42857
23168105	8.36207
23168106	8.29557
23168109	8.22906
23168118	8.16256
23168127	8.16256
23168128	8.16256
23168132	13.5862
23168140	4.64039
23168153	4.35961
23168173	4.78818
23168266	4.47783
23168273	3.48768
23168275	3.34975
23169148	4.38177
23169167	0.94335
23169175	0.94335
23169182	0.763547
23169200	0.729064
23169237	0.674877
23169238	0.238916
23169239	0.258621
23169246	0.224138
23169252	0.199507
23169260	0.20197
23169271	0.268473
23169288	0.268473
23169290	0.105911
23169310	0.487685
23169314	0.0714286
23169324	0.455665
23169350	0.0123153
23169357	0.0172414
23169360	0.0985222
23169369	0.0123153
23169375	0.0123153
23169388	0.0123153
23169396	0.0123153
23169407	1.20197
23169446	0.3867
23169448	0.352217
23169460	0.825123
23169522	0.270936
23169539	0.357143
23169542	0.371921
23169587	1.11576
23171065	0.8867
23171155	0.55665
23171382	1.00246
23171424	0.738916
23171425	1.34236
23171466	0.539409
23172322	0.53202
23172323	0.832512
23172361	0.258621
23172373	0.273399
23172397	0.325123
23172438	0.293103
23172454	1.88424
23172494	0.206897
23172579	0.206897
23172608	1.07143
23172658	0
23172690	0
23172703	0
23172768	0
23172774	0
23172781	0
23172787	0.00492611
23172794	0.46798
23172796	0.00246305
23172800	0.00246305
23172814	0.470443
23172815	0
23172909	0
23172939	0
23172940	0
23172947	0.0123153
23172973	0.00985222
23172974	0.00985222
23172981	0.00985222
23172985	0.00985222
23173016	0.0246305
23173070	0.00985222
23173158	0.0123153
23173168	0.155172
23173178	1.11084
23173180	0.300493
23173199	0.300493
23173207	1.87685
23173208	0.285714
23173218	0.339901
23173254	0.381773
23173259	0.389163
23173283	0.448276
23173286	0.46798
23173297	0.492611
23173322	0.519704
23173324	1
23173348	1.07882
23173356	0.830049
23173365	0.573892
23173373	1.22906
23173384	0.1133
23173385	0.46798
23173410	0.374384
23173419	1.64778
23173423	0.884236
23173430	1.32512
23173449	1.27094
23173453	4.49261
23173454	2.24138
23173469	3.34729
23173475	3.11823
23173478	3.06897
23173479	3.99015
23173481	3.85714
23173486	3.71182
23173489	4.11576
23173499	5.07882
23173522	3.98768
23173541	3.49015
23173669	4.02463
23173682	3.49015
23173683	3.49015
23173691	3.72906
23173708	3.78325
23173784	4.93596
23173856	1.48768
23173871	5.99754
23173875	3.44089
23173887	3.44089
23173888	3.44089
23173891	3.57143
23173914	3.56897
23173970	2.71429
23174010	3.97783
23174111	1.96305
23174256	2.11823
23174292	4.76601
23174321	3.72167
23174337	3.37438
23174344	3.37438
23174345	3.37438
23174407	4.41379
23174409	1.90887
23174442	5.08867
23174492	5.12808
23174667	4.94581
23174691	4.79803
23174765	4.91133
23174808	5.33744
23174823	4.71921
23174949	4.60837
23175002	4.84483
23175060	5.24384
23175063	2.50246
23175178	2.31281
23175190	2.59852
23175251	0.857143
23175384	3.17734
23175572	1.73645
23175606	1.9064
23175710	1.81034
23175759	2.29064
23175801	1.30542
23175819	1.36207
23175847	2.07882
23175981	0.0788177
23176022	0.152709
23176087	0.0246305
23176098	0.684729
23176099	0.583744
23176155	0.349754
23176162	0.349754
23176165	2.49015
23176172	0.903941
23176181	0.903941
23176184	0.995074
23176185	1.14039
23176187	0.785714
23176200	1.2069
23176208	0.103448
23176209	0.903941
23176221	0.288177
23176222	0.416256
23176223	0.955665
23176237	0.273399
23176262	0.859606
23176311	0.100985
23176329	0.376847
23176336	0.0246305
23176344	0.785714
23176350	0.0517241
23176393	0.110837
23176404	0.0246305
23176433	0.165025
23176441	0.0147783
23176484	1.5468
23176495	0.837438
23176508	0.837438
23176516	0.837438
23176531	3.66749
23176532	0.795567
23176551	0.795567
23176566	1.87438
23176570	0.753695
23176572	5.37931
23176604	3.05911
23176607	3.05911
23176614	3.44335
23176616	3.25123
23176617	3.25123
23176624	3.25123
23176638	4.18227
23176644	0.00492611
23176657	0.00246305
23176671	0.00246305
23176681	0.00246305
23176697	0.0270936
23176701	0.0172414
23176721	0.0172414
23176752	0.0369458
23176769	1.51478
23176795	1.14532
23176815	2.46059
23176823	1.81527
23176825	1.91379
23176859	2.08128
23176875	3.41626
23176886	0.640394
23176887	0.630542
23176912	1.71675
23176935	0.6133
23176946	0.780788
23177103	1.41379
23177143	0.35468
23177153	0.391626
23177163	0.546798
23177186	0
23177190	0
23177200	0.00738916
23177228	0
23177263	0
23177309	0.0320197
23177317	0
23177322	0
23177327	0
23177328	0.0295567
23177335	0.46798
23177355	0.0147783
23177392	0.0147783
23177458	0.482759
23177485	0
23177491	0
23177497	0
23177529	0.0369458
23177534	0.110837
23177608	0
23177625	0.0369458
23177629	0.110837
23177630	0
23177643	0
23177644	1.16749
23177655	0.110837
23177669	0.224138
23177676	0.376847
23177677	0.221675
23177679	0.258621
23177681	0
23177718	0
23177740	0.26601
23177742	0
23177749	0.00738916
23177751	0
23177753	0.0221675
23177764	0.477833
23177765	1.15517
23177773	0.509852
23177775	0.509852
23177778	1.61823
23177791	0.5
23177792	0.0935961
23177822	0.704433
23177830	0.0172414
23177834	0
23177859	0.26601
23177868	0
23177880	0
23177889	0.0517241
23177900	0
23177928	0.295567
23177951	0
23177952	0
23177977	0.657635
23177981	0.125616
23177987	0.334975
23177998	0.381773
23178027	0.586207
23178037	0.472906
23178038	0.147783
23178039	0.448276
23178066	0
23178085	0
23178100	0
23178101	0.0738916
23178102	0.0689655
23178103	0.162562
23178113	0.0369458
23178118	0.268473
23178125	0
23178135	0
23178136	0.0344828
23178175	0.0517241
23178184	0.0295567
23178191	0.583744
23178193	0.08867
23178199	0.0172414
23178207	0.729064
23178218	0
23178223	0.933498
23178228	0.672414
23178229	1.70197
23178249	1.24877
23178255	1.31281
23178261	1.18719
23178337	3.2734
23178369	0
23178370	0
23178379	0.421182
23178391	0.162562
23178394	0
23178469	0
23178480	0.162562
23178481	0
23178487	0
23178514	0.327586
23178519	0.517241
23178533	0.162562
23178534	0.162562
23178561	0.679803
23178569	0.0221675
23178578	0.00738916
23178579	0.00738916
23178580	0.00738916
23178596	0.746305
23178598	0.465517
23178619	0.465517
23178623	0.5
23178630	0.618227
23178685	0.598522
23178689	0.428571
23178717	0.142857
23178720	0.0985222
23178744	0.463054
23178756	0
23178768	0
23178781	0.263547
23178784	0
23178821	0
23178838	0.0246305
23178845	0
23178850	0
23178855	0
23178856	0
23178884	0
23178885	0
23178891	0.00246305
23178918	0
23178936	0
23178941	0
23178951	0
23179034	0
23179067	0
23179111	0.270936
23179161	0.135468
23179163	0.135468
23179164	0.135468
23179204	0.270936
23179213	0.295567
23179215	0
23179220	0
23179236	0.295567
23179262	0.00738916
23179310	1.76355
23179324	1.14286
23179326	1.36453
23179331	1.14286
23179342	1.24877
23179344	1.7734
23179350	0
23179353	0
23179366	0.458128
23179382	0
23179384	0
23179411	0.0665025
23179449	0.753695
23179453	0.423645
23179472	0.401478
23179473	0.37931
23179479	1.22167
23179488	0
23179498	0.0147783
23179507	0.00246305
23179508	0
23179523	0
23179529	0.00246305
23179536	0.283251
23179544	0
23179546	0
23179552	0.258621
23179560	0
23179567	0.00738916
23179596	0
23179628	0
23179643	0.0591133
23179655	0
23179671	0
23179678	0
23179686	0
23179699	0
23179750	0
23179760	0
23179795	0.08867
23179810	0
23179811	0
23179813	0.0369458
23179829	0
23179846	0
23179847	0
23179877	0
23179878	0.0221675
23179879	0.0517241
23179884	0.00738916
23179887	0.0147783
23179906	0.125616
23179907	0.0221675
23179921	0.174877
23179928	0.278325
23179935	0.0270936
23179937	1.62315
23179967	0.603448
23179982	1.17241
23179987	0.684729
23179990	0.603448
23179998	0.899015
23180002	0
23180028	0
23180036	0
23180047	0
23180049	1.91872
23180053	1.01478
23180063	1.01478
23180070	1.01478
23180080	1.35961
23180094	2.03941
23180105	0
23180106	0
23180115	0.852217
23180122	0
23180132	0.00246305
23180140	0
23180143	0.08867
23180150	0.00246305
23180170	0
23180184	0.20936
23180198	0.00246305
23180204	0
23180208	0.96798
23180224	0.08867
23180251	0.0517241
23180254	0.623153
23180255	0.140394
23180281	0
23180290	0.00246305
23180294	0
23180299	0
23180307	0
23180314	0
23180325	0
23180326	0
23180330	0
23180412	0
23180421	0
23180422	0
23180448	0
23180450	0.669951
23180457	0.00492611
23180469	0.00246305
23180480	1.19951
23180489	0.00246305
23180491	0.00492611
23180503	1.54433
23180507	0.679803
23180508	0.679803
23180522	0.864532
23180536	2.97783
23180549	0.470443
23180576	0.866995
23180605	0.470443
23180615	0.935961
23180639	0.884236
23180656	0.00985222
23180665	0.00985222
23180668	1.73399
23180682	0.00985222
23180683	0.874384
23180689	0.00985222
23180708	0.0123153
23180725	0.00246305
23180744	0.334975
23180752	0
23180754	0
23180778	3.52463
23180795	2.21429
23180798	2.75123
23180861	2.68966
23180916	2.50985
23180929	2.52709
23180952	3.13547
23180963	1.99261
23180974	0.0862069
23180982	0.0665025
23181001	0.00492611
23181017	0
23181025	0
23181035	0.00246305
23181087	0
23181104	0
23181128	1.15025
23181141	1.02217
23181158	1.34729
23181173	0.876847
23181185	1.5665
23181202	0.918719
23181213	2.52217
23181214	1.42857
23181220	1.68719
23181228	0.958128
23181230	0.815271
23181232	0.726601
23181240	0.935961
23181266	0.438424
23181274	0.502463
23181297	0.805419
23181299	0.756158
23181345	0.108374
23181358	0.108374
23181365	0.785714
23181387	0.339901
23181400	0.485222
23181404	0.261084
23181444	0.248768
23181461	0.736453
23181463	1.07143
23181466	0.985222
23181545	1.61084
23181547	1.133
23181626	0.918719
23181633	1.32759
23181648	0.965517
23181655	0.894089
23181677	1.60837
23181699	0.0197044
23181700	0.0147783
23181761	0.0147783
23181763	0.0172414
23181789	0
23181804	0
23181807	0
23181821	0
23181835	0.00246305
23181865	0
23181869	0
23181889	0.381773
23181892	0
23181901	0
23181907	0.376847
23181908	0
23181944	0
23181959	0
23182009	0
23182048	0
23182052	0
23182058	0.660099
23182064	0.70197
23182084	0.842365
23182102	0.738916
23182103	0.660099
23182110	1.01724
23182116	0.482759
23182129	1.61576
23182143	0.20197
23182152	0.20197
23182153	0.812808
23182176	0.115764
23182197	0
23182199	0
23182215	0
23182217	0
23182227	0
23182242	0.0689655
23182248	0
23182261	0
23182273	0.0689655
23182281	0
23182292	0
23182305	0
23182311	0
23182342	0
23182348	0
23182364	0
23182365	1.86207
23182400	0.931034
23182405	0.931034
23182430	0.931034
23182495	1.86207
23182496	0
23182501	3.61576
23182510	2.68473
23182541	2.68473
23182596	2.68473
23182603	5.80049
23182614	3.41626
23182622	3.41626
23182625	3.41626
23182640	3.41626
23182658	4.66256
23182675	2.56897
23182726	1.94089
23182755	1.87931
23182766	1.94089
23182802	2.34483
23182805	1.25616
23182855	1.90394
23182880	0.342365
23182883	1.31527
23182884	0.157635
23182905	1.52217
23182910	0.41133
23182918	0.41133
23182952	2.34236
23182960	0.940887
23182966	1.15764
23183010	1.78325
23183027	1.17488
23183039	1.48276
23183082	1.30542
23183089	1.15764
23183129	1.53695
23183161	0.408867
23183191	0.293103
23183202	1.30542
23183275	0.972906
23183282	1.84483
23183319	4.19212
23183321	3.11823
23183331	3.11823
23183376	3.22906
23183407	3.35714
23183409	3.50739
23183410	2.68473
23183411	2.50985
23183423	1.75369
23183445	3.19212
23183464	0.544335
23183470	0.426108
23183484	2.5468
23183495	0.426108
23183529	0.426108
23183539	1.52463
23183552	0.426108
23183556	3.64039
23183559	3.1601
23183569	3.3867
23183588	3.57143
23183592	10.702
23183595	10.0296
23183658	10.0296
23183665	10.5961
23183682	10.2759
23183750	10.2365
23183762	10.2783
23183767	13.0246
23183878	12.7438
23183903	12.5296
23183915	12.6453
23183948	12.6453
23183953	11.7562
23183955	13.1232
23183992	14.83
23184019	11.1502
23184026	11.1502
23184076	12.2709
23184117	10.9187
23184122	11.5246
23184150	10.8079
23184290	11.8596
23184305	10.7266
23184321	10.7266
23184339	13.8448
23184346	12.1453
23184372	12.1453
23184405	16.5148
23184534	11.0246
23184544	11.0246
23184564	11.1429
23184566	12.83
23184589	9.47291
23184635	9.47291
23184644	11.766
23184679	10.0788
23184707	9.96059
23184727	10.0394
23184799	11.133
23184801	9.4335
23184817	14.5493
23184862	13.8202
23185144	13.5714
23185157	12.5345
23185158	13.1552
23185245	13.7931
23185296	16.2192
23185333	12.5517
23185385	11.2685
23185413	11.2685
23185439	12.0567
23185447	11.9655
23185494	10.2709
23185538	10.9163
23185555	10.064
23185567	9.99507
23185610	9.93842
23185617	12.2931
23185645	11.6059
23185657	11.197
23185689	11.197
23185719	11.197
23185730	11.197
23185803	11.4458
23185935	10.9803
23185939	9.94089
23186221	6.29064
23186276	6.73153
23186350	1.53941
23186420	3.41626
23186429	2.52709
23186449	2.51478
23186452	2.51478
23186479	2.51478
23186515	5.53695
23186642	2.74631
23186660	2.72414
23186689	4.70443
23186755	3.61576
23186804	3.18719
23186812	3.06897
23186993	3.06897
23187239	6.47783
23187301	3.39655
23190227	3.15271
23190232	3.15271
23190242	3.50493
23190243	1.84729
23190297	1.07389
23190311	1.01724
23190332	1.23892
23190339	0.935961
23190340	0.46798
23190352	0.46798
23190364	0.46798
23190368	0.94335
23190373	0.08867
23190382	0.00246305
23190417	0.00246305
23190436	0.091133
23190440	0.738916
23190441	0
23190448	0
23190472	0.738916
23190484	0
23190524	0.00492611
23190534	0.0172414
23190542	0.0123153
23190554	0.0270936
23190576	0.0270936
23190593	0.820197
23190597	0.0197044
23190603	0.0197044
23190630	0.820197
23190637	0.906404
23190641	0.167488
23190729	0.167488
23190733	0.891626
23190735	0.167488
23190736	0.167488
23190741	0.226601
23190744	0.216749
23190759	0.921182
23190763	0.253695
23190766	0.253695
23190777	0.253695
23190779	0.253695
23190796	0.253695
23190813	0.29064
23190825	0.0320197
23190828	0.0369458
23190831	0
23190849	0.334975
23190852	0
23190857	0
23190877	0
23190879	0
23190888	2.62315
23190929	2.28818
23190935	2.33005
23190936	3.01724
23190950	2.30542
23190968	3.35468
23191056	4
23191058	2.6798
23191076	2.53202
23191141	3.09852
23191145	4.69951
23191179	4.5
23191191	3.69704
23191198	3.60345
23191235	3.94828
23191244	3.78325
23191261	3.53941
23191287	4.13793
23191289	4.86453
23191291	5.2266
23191315	5.10345
23191316	5.10345
23191318	6.23892
23191324	7.28571
23191344	8.02217
23191420	8.25616
23191467	6.10591
23191468	9.34729
23191487	8.78079
23191520	8.78079
23191596	8.96552
23191630	8.79064
23191645	8.82512
23191687	8.88424
23191688	8.70443
23191689	8.70443
23191692	8.70443
23191755	12.4951
23191816	7.8202
23191820	7.11576
23191825	7.57389
23191826	7.2734
23191834	7.4803
23191837	7.35468
23191839	7.35468
23191861	7.88424
23191886	5.91872
23191890	0.0517241
23191920	2.44828
23191926	0.847291
23191928	0.847291
23191935	0.91133
23191944	1.57143
23191947	0.261084
23191970	1.40148
23191987	2.39409
23192008	2.02956
23192009	2.02956
23192010	2.32759
23192033	2.2734
23192035	2.92857
23192037	1.46305
23192048	2.35222
23192092	0.918719
23192112	1.13793
23192144	0.428571
23192147	0.155172
23192153	0.337438
23192161	0.317734
23192164	0.625616
23192207	0.928571
23192225	0.935961
23192237	0.647783
23192242	2.08374
23192269	0.891626
23192296	0.91133
23192299	0.768473
23192300	1.11576
23192313	10.7438
23192339	9.88177
23192367	9.77586
23192375	12.6404
23192461	12.5148
23192463	12.3424
23192492	12.3424
23192562	12.3424
23192568	15.7143
23192571	11.6478
23192620	11.6478
23192635	11.6478
23192707	11.7241
23192766	12.665
23192809	15.4631
23192826	12.2759
23192868	12.1995
23192872	12.1995
23192950	12.1995
23192968	12.1995
23193019	13.899
23193061	10.5
23193073	10.5
23193116	11.0665
23193243	11.0665
23193246	10.5
23193261	10.5
23193268	11.633
23193300	10.5
23193327	10.4384
23193375	10.6773
23193416	11.9286
23193484	11.8054
23193537	11.6133
23193587	11.7783
23193626	11.7365
23193644	13.4433
23193702	9.98522
23193822	8.40394
23193970	5.38424
23194004	7.28818
23194061	1.00739
23194243	1.10837
23194310	4.30542
23194333	2.58128
23194390	2.58128
23194468	2.58128
23194471	2.58128
23194659	3.40148
23194712	1.59852
23194738	2.02463
23194930	3.35468
23194934	2.49754
23194957	2.47537
23194963	2.66749
23194966	2.47291
23195058	2.5468
23195095	4.53448
23195119	0.849754
23195136	0.987685
23195138	1.8399
23195184	1.20443
23195211	0.73399
23195213	0.657635
23195219	0.657635
23195235	0.67734
23195243	2.55419
23195246	1.69212
23195247	1.69212
23195248	2.15517
23195259	1.69951
23195270	1.76847
23195333	0.0812808
23195379	0.0591133
23195386	0.37931
23195396	0.0985222
23195412	0.123153
23195426	0.423645
23195427	0.108374
23195448	0.046798
23195543	0.0221675
23195549	0
23195582	0.125616
23195587	0.359606
23195590	0.29064
23195599	0.559113
23195601	0.862069
23195606	2.31281
23195609	1.84975
23195617	1.87685
23195666	3.01478
23195835	1.58128
23195878	1.64778
23195911	2.23892
23195934	1.75369
23195964	1.133
23195987	0.512315
23195997	0.0640394
23196006	0.0714286
23196044	0.453202
23196056	0
23196065	0
23196066	0
23196123	0.775862
23196318	0.0369458
23196371	0.0517241
23196410	0.738916
23196423	2.58621
23196488	2.37438
23196494	3.57635
23196513	4.60099
23196548	4.53202
23196562	8.43103
23196574	8.52956
23196587	8.28818
23196595	8.28818
23196617	10.8621
23196734	9.96552
23196761	10.2069
23196803	9.86946
23196842	9.60591
23196942	9.53448
23196962	9.53448
23196984	9.53448
23197031	9.53448
23197032	13.032
23197048	8.32759
23197058	8.02956
23197067	8.27833
23197129	8.43596
23197179	7.08867
23197180	5.77833
23197202	7.5
23197213	7.19704
23197225	8.21182
23197240	7.78325
23197268	8.80542
23197272	5.74384
23197436	9.35222
23197453	8.21921
23197568	8.21921
23197613	8.21921
23197672	8.77094
23197749	10.7389
23198541	9.18227
23198549	5.59852
23198569	5.34729
23198571	5.17734
23198588	5.05172
23198614	5.05172
23198670	4.26355
23198686	0
23198690	0
23198700	0
23198708	0
23198722	0
23198744	0
23198759	0.224138
23198789	0
23198810	0
23198821	0.224138
23198826	0
23198835	0
23198843	0.0221675
23198877	0.0147783
23198904	1.35961
23198929	0.0147783
23198933	0.0147783
23198946	0.731527
23198947	0.0147783
23198968	0.044335
23198970	0.0246305
23199005	0.00738916
23199008	0.046798
23199015	0.044335
23199059	0.0369458
23199067	0.241379
23199083	0.0714286
23199084	0.0714286
23199103	0.14532
23199107	0.100985
23199129	2.04187
23199842	1.63793
23199845	1.88424
23199860	1.3867
23199867	1.3867
23199883	1.83251
23199911	1.08867
23199952	1.88424
23199957	0
23199973	0
23200033	0.00738916
23200121	0
23200123	0
23200163	0.00985222
23200166	0.00246305
23200167	0.0517241
23200176	0
23200196	0.00738916
23200208	0
23200226	1.47291
23200231	0.96798
23200234	0.997537
23200271	0.903941
23200274	1.36207
23200276	0.837438
23200283	0
23200301	0.135468
23200319	0
23200322	0
23200325	0.08867
23200326	0
23200327	0.00246305
23200347	0.280788
23200374	0
23200378	0.00246305
23200391	0
23200401	0
23200421	0.0935961
23200428	0
23200429	0
23200444	0.0246305
23200451	0
23200534	0
23200535	0
23200538	0
23200572	0.315271
23200593	0.246305
23200623	0.29064
23200645	0.280788
23200651	0.522167
23200664	0.312808
23200669	0.327586
23200682	0.376847
23200714	7.65517
23200741	6.59606
23200758	9.8867
23200887	9.45567
23200888	9.22167
23200922	9.15517
23200934	9.15517
23200949	9.53941
23201002	9.60591
23201009	8.84975
23201019	8.84975
23201026	8.91379
23201033	8.38916
23201038	8.42611
23201062	9.73153
23201090	3.95074
23201095	4.27586
23201110	1.44581
23201120	1.58621
23201133	1.31034
23201162	0.14532
23201172	0.118227
23201184	0.246305
23201226	0.123153
23201267	0.55665
23201297	0.283251
23201298	0.615764
23201384	0.482759
23201400	0.246305
23201452	3.51724
23201472	1.72906
23201474	1.72906
23201475	1.82759
23201490	1.80049
23201520	2.40394
23201524	0.62069
23201531	0.775862
23201542	0.0788177
23201559	0.0714286
23201568	0.615764
23201574	0.640394
23201586	0.719212
23201591	0.657635
23201594	0.657635
23201599	0.726601
23201621	1.13547
23201627	0.231527
23201629	0.945813
23201630	0.231527
23201632	0.970443
23201636	0.243842
23201676	1.0468
23201685	0.278325
23201691	0.490148
23201698	0.12069
23201701	0.608374
23201735	0.53202
23201745	0.399015
23201759	1.19951
23201763	1.11823
23201766	2.48768
23201770	1.94828
23201780	3.23645
23201785	2.68719
23201805	3.08374
23201829	3.02463
23201837	2.99754
23201840	3.89901
23201861	7.52463
23201877	6.07143
23201935	5.79557
23201937	5.58128
23201939	5.73399
23201947	9.88916
23201949	6.15271
23201951	6.04926
23201955	6.04926
23201957	6.04926
23201959	6.39163
23202085	6.94089
23202103	12.6478
23202155	10.5099
23202161	11.0567
23202355	10.569
23202363	10.0837
23202379	9.633
23202381	9.34975
23202397	9.12562
23202404	9.76355
23202458	7.94335
23202477	7.26847
23202490	7.26847
23202512	8.78571
23202516	8.01232
23202537	8.01232
23202558	8.20443
23202564	8.11576
23202622	7.96305
23202652	7.96305
23202654	8.67734
23202686	9.99261
23202726	8.57635
23202757	8.5197
23202839	8.50985
23202859	8.41872
23202866	8.41872
23202885	8.55911
23202909	15.3005
23202975	14.4729
23202989	14.1675
23202995	14.1232
23203011	13.8276
23203021	13.7857
23203094	14.4778
23204439	14.1182
23204454	13.5911
23204483	12.8227
23204486	12.7709
23204500	12.5936
23204533	12.4335
23204555	13.2241
23204569	13.3128
23204573	13.1823
23204591	12.2438
23204641	13.0542
23204679	12.8251
23204763	10.3325
23204764	10.0419
23204777	9.97783
23204785	10.798
23204824	11.399
23204843	8.32759
23204903	7.75123
23204926	8.82266
23204939	11.6108
23204961	10.1749
23204988	10.1182
23204990	10.5271
23204996	10.2291
23205008	10.0074
23205054	10.8941
23205069	10.0074
23205074	10.2217
23205078	11.0493
23205110	10.5591
23205124	9.07882
23205125	7.62315
23205131	7.82512
23205155	10.4409
23205281	7.41133
23205292	7.41133
23205298	7.41133
23205300	7.84729
23205308	8.06158
23205329	7.94089
23205330	8.02709
23205352	8.35961
23205362	3.5936
23205382	3.95813
23205412	1.70443
23205419	0.482759
23205431	0.352217
23205439	0.490148
23205485	0
23205520	0.00738916
23205540	0.534483
23205552	0.0246305
23205556	0.08867
23205558	0.519704
23205559	0.0418719
23205587	0.00246305
23205597	0.0714286
23205599	0.00985222
23205620	0
23205633	0.0960591
23205648	0.0246305
23205663	0.35468
23205666	4.99507
23205681	4.18227
23205683	4.18227
23205692	4.18227
23205693	4.18227
23205701	4.18227
23205702	4.18227
23205708	4.68966
23205712	5.60591
23205719	1.16256
23205767	1.07882
23205788	1.07882
23205792	2.77833
23205806	0.044335
23205813	0.435961
23205814	0
23205821	0
23205837	1.87685
23205864	0.931034
23205904	0.931034
23205921	0.931034
23205935	1.86207
23205947	0.842365
23205964	0.421182
23205965	0.931034
23205967	0.421182
23205970	0.842365
23205982	2.53202
23205984	1.60099
23205990	1.60099
23205997	1.86207
23206001	1.60099
23206004	3.27586
23206037	0.00738916
23206051	0.0517241
23206067	1.7266
23206071	1.05172
23206072	1.04187
23206075	1.56897
23206115	1.84975
23206129	7.20197
23206170	6.4064
23206179	6.4064
23206193	7.2734
23206213	6.37192
23206225	7.14286
23206233	5.99015
23206311	6.02217
23206323	5.78818
23206481	5.85468
23206548	5.75616
23206552	7.57389
23206554	6.2931
23206679	8.43596
23206755	8.35961
23206764	8.23153
23206783	9.26108
23206816	8.84729
23206817	10.6749
23206858	10.4236
23206862	10.2291
23206980	10.2291
23206989	10.2562
23207148	8.70443
23207153	4.66502
23207154	4.33744
23207206	4.05419
23207208	5.99015
23207209	2.71429
23207265	2.31527
23207299	1.95074
23207322	3.53202
23207331	2.83251
23207456	2.2069
23207469	1.87192
23207485	1.85222
23207487	2.2734
23207510	1.95074
23207512	1.25369
23207544	3.47537
23207561	1.05665
23207578	1.03941
23207581	1.367
23207584	7.65025
23207620	6.53448
23207624	7.32266
23207666	6.71675
23207667	6.78325
23207727	6.93103
23207732	9.49754
23207734	8.38916
23207746	8.32266
23207749	8.32266
23207758	8.38916
23207838	8.5665
23207844	8.0936
23207847	6.79803
23207849	7.35714
23207863	6.91626
23207869	6.91626
23207928	8.00739
23207941	6.91872
23207954	6.90887
23208035	9.30296
23208104	8.03202
23208110	8.03202
23208116	8.24877
23208130	8.08374
23208160	8.30049
23208168	6.43842
23208211	7.00739
23208217	0
23208239	0
23208245	0.221675
23208249	0.110837
23208252	0.738916
23208254	0.110837
23208274	0.221675
23208279	0.327586
23208283	0.0320197
23208303	0.0640394
23208312	0.339901
23208327	0.046798
23208339	0.091133
23208358	0.830049
23208364	1.15271
23208365	3.16256
23208366	2.70936
23208367	2.48768
23208370	3.33005
23208379	3.88916
23208400	3.4064
23208409	3.24384
23208411	3.04433
23208433	4.0468
23208440	1.96059
23208466	2.04433
23208470	1.35961
23208481	1.35961
23208491	13.2906
23208514	12.8251
23208524	15.6601
23208535	14.8621
23208544	17.3276
23208546	16.8054
23208562	16.9163
23208582	21.5788
23208596	21.2217
23208602	21.2217
23208603	21.2217
23208619	21.2217
23208621	21.2217
23208652	21.3079
23208665	21.3079
23208831	22.2611
23208866	20.3079
23208893	20.0567
23209023	19.9039
23209094	19.1478
23209106	19.1773
23209125	19.4926
23209369	19.2291
23209425	19.1601
23209662	19.0271
23209777	19.4507
23209870	19.0813
23209879	19.1404
23209945	19.4704
23210149	19.165
23210162	19.0862
23210164	19.0862
23210183	21.4286
23210202	20.4704
23210225	20.3818
23210488	20.5394
23210607	20.4581
23210654	20.5862
23210692	20.5887
23210730	20.9951
23210786	20.6404
23210830	21.0837
23210932	20.8793
23210972	20.9064
23210997	20.4828
23210998	20.4828
23211000	20.5222
23211008	20.4039
23211058	20.4187
23211105	21.2635
23211114	19.9335
23211205	19.5837
23211271	19.8941
23211414	19.5394
23211464	19.5099
23211473	19.5099
23211521	19.5394
23211587	19.6355
23211931	19.5246
23211945	19.5099
23211955	19.5099
23212018	19.5911
23212157	19.5764
23212190	19.5764
23212236	23.564
23212614	24.1847
23212673	18.2537
23212690	18.3596
23212698	18.2315
23212716	17.1429
23212729	17.3621
23212731	17.4532
23212789	17.3424
23212794	17.3424
23212812	17.3424
23212867	20.8596
23212870	12.9951
23212880	12.9951
23213130	13.4803
23213133	13.2291
23213138	13.3251
23213151	13.633
23213176	14.5911
23213203	11.2635
23213209	12.1527
23213219	11.9975
23213222	12.2512
23213267	12.6823
23213288	9.92118
23213367	11.8941
23213377	11.1207
23213421	11.1921
23213422	9.19704
23213425	8.28818
23213432	8.23153
23213433	8.6798
23213440	8.46552
23213447	9.33498
23213454	6.46305
23213457	6.34729
23213464	6.39901
23213471	6.1133
23213476	6.99261
23213491	6.52463
23213500	8.30296
23213519	8.0665
23213522	7.95813
23213534	8.23399
23213558	9.69212
23213560	7.33744
23213577	7.68966
23213600	7.45074
23213626	7.49015
23213674	8.55665
23213693	7.1798
23213730	9.9532
23213735	7.69951
23213741	8.29064
23213760	8.68966
23213778	8.52709
23213779	9.71921
23213832	9.41626
23213873	9.12069
23213898	9.12069
23213928	9.12808
23213985	9.47044
23214035	12.2118
23214127	11.1084
23214128	10.0345
23214142	10.266
23214156	9.15025
23214164	7.84729
23214180	7.89655
23214186	7.60591
23214192	8.52463
23214215	8.27094
23214222	8.40148
23214237	8.20936
23214266	8.20936
23214417	8.27586
23214418	1.10591
23214440	1.367
23214466	1.08621
23214479	1.20936
23214489	0.992611
23214526	0.783251
23214553	0.775862
23214555	3.36207
23214561	2.65271
23214596	2.83251
23214623	3.51478
23214632	3.14039
23214638	3.04433
23214646	3.01478
23214655	3.133
23214667	3.37931
23214670	3.01232
23214673	4.53202
23214676	4.35468
23214696	3.89409
23214714	3.89409
23214726	4.13054
23214736	4.1798
23214742	2.87685
23214748	10.2512
23214814	11.4704
23214822	11.4729
23214823	13.734
23214834	13.4089
23214849	13.4089
23214857	13.5074
23214928	15.6601
23214947	13.2389
23214956	14.1059
23215015	13.0271
23215016	12.0222
23215021	11.8054
23215193	11.7094
23215208	10.7562
23215267	9.20936
23215269	9.27833
23215314	9.42611
23215391	13.4409
23215405	13.2512
23215409	12.9581
23215427	12.8571
23215434	15.3867
23215457	14.8571
23215459	13.867
23215482	13.7611
23215492	13.9138
23215508	14.9138
23215534	15.4557
23215543	15.0296
23215546	15.8818
23215554	16.2365
23215575	15.6724
23215582	15.5567
23215586	15.4409
23215607	16.5567
23215625	16.431
23215631	16.2537
23215651	16.5936
23215662	15.6601
23215665	14.2734
23215683	14.1158
23215687	17.9458
23215708	12.1034
23215749	12.1059
23215773	12.2882
23215821	12.1034
23215822	12.1034
23215846	12.6798
23215847	11.202
23215857	11.1921
23215884	11.6133
23215904	11.0296
23215909	10.9409
23215911	11.2857
23215923	11.0271
23215924	10.9409
23215992	12.1527
23216001	10.468
23216057	10.468
23216073	11.7143
23216080	11.6256
23216097	4.72167
23216099	4.31773
23216212	5.70936
23216217	3.17488
23216247	2.97783
23216270	3.83498
23216273	3.37438
23216280	5.38916
23216351	4.32759
23216356	4.28818
23216362	4.35468
23216401	4.39655
23216403	5.67734
23216422	2.39655
23216446	3.62808
23216450	2.69212
23216455	2.80542
23216466	2.98276
23216468	3.00985
23216469	3.23399
23216470	2.90887
23216477	3.02463
23216483	1.44581
23216492	1.49261
23216510	1.81527
23216515	0.334975
23216519	0.371921
23216521	1.33744
23216526	0.697044
23216530	0.711823
23216542	1.24631
23216555	0.596059
23216598	1.9064
23216642	0.376847
23216674	0.295567
23216692	0.421182
23216704	1.52463
23216717	0.00246305
23216718	0
23216720	0.421182
23216722	0.00246305
23216725	0.310345
23216731	0.0517241
23216745	0.0517241
23216754	2.53941
23216791	1.5
23216800	2.45567
23216802	2.13793
23216822	2.18473
23216826	2.19951
23216830	3.00985
23216845	1.47537
23216904	0.524631
23216909	1.19704
23216923	0.487685
23216938	0.406404
23216950	0.41133
23216958	0.423645
23216963	0.352217
23216965	2.50739
23216966	1.21429
23216967	1.08867
23216971	1.08867
23216979	1.91626
23216988	3.28571
23216990	2.45813
23216993	2.45813
23216995	2.45813
23216999	3.78818
23217003	1.72167
23217009	1.72167
23217046	2.58621
23217082	0
23217090	0.421182
23217097	0
23217098	0
23217104	0.55665
23217106	0
23217121	0
23217127	0
23217155	0.778325
23217159	0.0985222
23217171	0.0985222
23217187	3.78818
23217214	1.45074
23217217	1.45074
23217238	1.45074
23217264	1.97291
23217266	1.28571
23217294	0.0295567
23217298	0.0295567
23217311	0.0295567
23217316	0.0295567
23217325	2.81527
23217330	1.8867
23217338	1.8867
23217339	1.8867
23217345	1.8867
23217358	3.3867
23217361	0
23217372	0.00246305
23217373	3.65517
23217401	2.79064
23217417	2.79064
23217420	3.72167
23217424	3.23399
23217428	5.51724
23217430	3.27833
23217431	3.27833
23217439	3.52956
23217442	2.91626
23217444	5.07143
23217453	0.896552
23217466	4.18719
23217470	2.7069
23217481	2.7069
23217501	2.76847
23217510	3.26355
23217513	5.89901
23217560	10.2956
23217600	10.0197
23217618	12.2118
23217706	11.9507
23217717	11.9286
23217779	11.7956
23217790	12.1404
23217791	11.9458
23217804	11.5468
23217812	12.9852
23217860	12.6232
23217893	12.7143
23217900	12.532
23217936	12.5911
23217954	13.7389
23217979	9.56404
23217983	10.0936
23217985	8.95813
23218022	9.58621
23218056	10.2118
23218064	10.2537
23218074	10.0123
23218109	10.3571
23218117	10.0148
23218135	10.0123
23218158	12.8424
23218196	12.1675
23218214	11.9729
23218220	11.9729
23218266	12.3867
23218284	11.8645
23218302	12.3966
23218329	10.9138
23218358	10.9138
23218433	10.9286
23218558	11.4458
23218593	7.13547
23218620	7.07389
23218660	7.04926
23218674	10.0197
23218690	8.56158
23218801	8.3867
23218834	11.8054
23218854	11.0369
23218885	11.0764
23218890	11.0369
23218955	11.0369
23219009	11.0369
23219030	11.0369
23219054	11.0369
23219074	11.0369
23219118	11.0764
23219119	11.67
23219148	8.53202
23219217	6.33498
23219260	6.35468
23219264	6.33005
23219265	7.47044
23219314	7.15025
23219316	6.89901
23219327	6.89901
23219370	9.94828
23219400	6.57389
23219420	6.90887
23219451	7.43596
23219468	6.81034
23219483	6.81034
23219513	11.9138
23219534	9.49754
23219611	9.16749
23219612	9.16749
23219623	9.16749
23219627	9.80296
23219631	9.23153
23219647	7.94581
23219656	8.19951
23219686	5.45567
23219687	6.8399
23219697	3.96305
23219708	3.70443
23219709	3.867
23219712	3.60591
23219727	4.20197
23219758	6.05665
23219769	3.46798
23219778	6.20197
23219782	6.1133
23219829	7.02217
23219899	5.89163
23219910	6.49261
23219925	6.2931
23219928	8.97783
23219931	7.40394
23219932	8.4064
23219934	8.3202
23219941	9.52463
23219964	9.3399
23219970	8.27586
23219978	8.27586
23219981	8.27586
23220006	8.40148
23220009	7.46798
23220012	7.46798
23220019	8.15025
23220025	2.78818
23220035	1.84236
23220039	1.6798
23220068	2.19704
23220072	0.140394
23220092	0.44335
23220109	0.231527
23220121	0.849754
23220136	0.221675
23220140	0.221675
23220141	0.960591
23220145	0
23220150	0
23220152	0
23220185	0.00492611
23220288	0.00246305
23220289	0.0123153
23220299	0.00985222
23220334	0.0344828
23220339	0.00738916
23220340	0.0123153
23220353	0.00738916
23220396	0.0147783
23220405	0.857143
23220422	0.524631
23220457	3.00739
23220479	2.07143
23220494	1.92365
23220496	2.83005
23220501	1.62808
23220502	2.48276
23220508	2.76847
23220514	3.53448
23220522	2.93596
23220530	2.93596
23220535	3.46798
23220558	4.11823
23220561	3.50493
23220576	3.61576
23220585	4.02217
23220599	2.88177
23220608	2.11823
23220618	4.72167
23220640	4.21675
23220656	4.1798
23220672	5.30542
23220673	4.77833
23220697	5.06404
23220732	5.55172
23220743	4.41133
23220748	4.36207
23220798	4.87438
23220838	4.83744
23220861	3.68227
23220892	3.68227
23220901	5.57389
23221005	4.42118
23221030	4.42118
23221053	4.42118
23221123	5.76355
23221132	5.36453
23221176	5.0197
23221219	5.0197
23221228	5.1601
23221281	5.37192
23221296	4.48276
23221338	8.89163
23221384	6.63547
23221438	6.63547
23221441	6.8202
23221444	6.62808
23221447	6.62808
23221469	6.62808
23221474	6.63054
23221515	7.19704
23221519	1.64778
23221540	0.669951
23221561	0.871921
23221563	0.812808
23221619	1.46798
23221625	2.0197
23221673	1.84975
23221683	1.92611
23221691	1.7931
23221695	1.65271
23221728	1.65271
23221738	2.13547
23221779	0
23221819	0
23221820	0
23221824	0
23221837	0
23221867	0
23221880	0.578818
23221883	0
23221885	0
23221889	0.46798
23221901	0
23221911	0
23221922	0
23221934	0
23221946	0
23221948	0
23221962	0
23221964	0
23221968	0.935961
23222001	0
23222021	0
23222099	1.14778
23222115	0
23222137	1.54433
23222142	0
23222145	0
23222146	1.54433
23222175	0
23222218	0.00246305
23222228	0
23222232	0
23222237	0.221675
23222245	0.110837
23222251	0.738916
23222274	0.110837
23222279	0.221675
23222283	0
23222287	0
23222295	0
23222306	0
23222346	0
23222365	0
23222374	0
23222383	0
23222400	0.46798
23222409	0
23222425	0.110837
23222432	0
23222498	0
23222512	0
23222530	0.00246305
23222533	0
23222549	0
23222551	0.00246305
23222556	0
23222578	0
23222615	0
23222629	0
23222630	2.57635
23222642	2.10837
23222644	3.29803
23222656	3.94828
23222670	3.53448
23222692	3.40887
23222694	3.34236
23222695	3.46305
23222701	5.71921
23222715	5.05665
23222717	4.16502
23222756	4.16749
23222757	3.63793
23222759	4.64532
23222763	4.42118
23222764	3.8202
23222780	3.52463
23222784	3.22906
23222798	3.21429
23222824	4.99507
23222865	0.507389
23222886	1.39655
23222887	1.12808
23222896	1.47537
23222949	1.39655
23222951	7.80788
23222952	6.69704
23222969	6.34483
23222995	7.69458
23224028	7.29803
23224074	6.83251
23224121	6.33251
23224151	9.00739
23224236	8.41872
23224254	8.13054
23224329	8.04187
23224419	7.52463
23224438	7.4064
23224466	7.19458
23224469	8.93842
23224503	7.40148
23224567	7.33744
23224596	7.31034
23224674	9.92857
23224682	7.10345
23224718	7.52956
23224764	8.44089
23224834	7.02956
23224835	6.91626
23224862	20.3399
23224872	17.6133
23224877	17.6133
23224905	18.1724
23227801	17.8596
23227806	17.6404
23227814	17.6108
23227833	17.5493
23227840	17.5493
23227846	17.5493
23227926	17.67
23227970	17.2094
23228017	18.1823
23228047	18.3941
23228049	15.4261
23228056	15.4261
23228085	15.6724
23228096	15.6232
23228109	15.9852
23228137	16.5961
23228178	16.5837
23228203	16.6305
23228238	16.8473
23228269	18.5419
23230021	18.6256
23230098	15.9458
23230155	14.5567
23230328	14.5493
23230371	14.5493
23230414	14.5493
23230492	14.6749
23230540	14.5788
23230579	14.6207
23230604	14.5468
23230614	14.5172
23230828	14.5172
23230845	14.5172
23230883	14.5246
23230891	14.569
23230908	14.564
23231180	14.5246
23231264	14.5246
23231267	14.5246
23231309	15.7808
23231359	15.5443
23231372	15.9803
23231418	14.2094
23231572	14.2094
23231683	14.2167
23231770	14.6232
23231792	13.2217
23231848	13.2217
23231948	13.2217
23231969	13.3054
23232147	14.6084
23232319	11.0961
23232346	11.0961
23232377	11.0961
23232415	11.1453
23232482	11.1232
23232500	11.0837
23232554	11.0837
23232589	11.2463
23232774	11.1749
23233008	11.1847
23233058	11.1749
23233274	16.4975
23233286	4.99754
23233311	4.98768
23233480	4.98768
23233638	4.98768
23233825	4.98768
23233891	4.98768
23233995	5.00246
23234047	4.89901
23234309	4.98768
23234326	5.81527
23234364	4.90887
23234455	4.66256
23234468	5.00246
23234769	4.633
23234802	5.01232
23234898	4.62562
23234987	5.70936
23235263	5.15764
23235294	5.76108
23235530	4.69212
23235584	4.97044
23235640	4.30542
23237001	4.42611
23237009	1.41872
23237014	0
23237017	0
23237043	0.519704
23237057	0
23237074	0.00246305
23237097	0.229064
23237108	0.00246305
23237180	0.00492611
23237181	0.261084
23237198	0.00492611
23237227	0
23237230	0.258621
23237252	0
23237292	0.448276
23237306	0.224138
23237312	0.421182
23237314	0.224138
23237317	0.448276
23237362	0
23237367	0.00738916
23237374	0
23237405	0
23237410	0.00738916
23237416	0
23237417	0
23237476	0.172414
23237493	0.204433
23237499	0.157635
23237546	1.27833
23237577	0.598522
23237590	1.00493
23237670	0.948276
23237676	1.12315
23237698	0.817734
23237713	0.820197
23237771	2.4532
23237773	0.544335
23237783	0.544335
23237796	0.544335
23237828	1.00246
23237846	0.280788
23237864	0.369458
23237901	0.662562
23237957	0.288177
23237972	1.59852
23237978	0.950739
23238000	1.35714
23238018	1.71675
23238077	1.56897
23238078	1.11084
23238081	1.64286
23238125	2.65517
23238138	3.01232
23238164	2.05419
23238173	2.66502
23238303	2.08621
23238306	3.71675
23238309	2.81527
23238320	2.81527
23238362	2.87192
23238395	2.63547
23238477	6.08621
23238513	6.17241
23238528	5.65271
23238532	6.42611
23238549	6.4803
23238551	6.31034
23238583	6.31034
23238589	6.92857
23238643	6.5197
23238648	5.93596
23238662	9.01478
23238709	6.48522
23238753	6.79803
23239014	6.48768
23239021	6.5665
23239105	7.03695
23239175	4.94581
23239509	4.90887
23239529	4.90887
23239622	4.90887
23239632	5.01232
23239790	4.9532
23239804	4.9532
23239808	4.9532
23239845	14.0985
23239986	9.94581
23240017	9.94581
23240168	9.97537
23240177	10.6552
23240192	9.8867
23240204	10.202
23240240	11.4655
23240306	11.0911
23240310	11.3374
23240424	11.0714
23240428	10.2094
23240429	19.8054
23240439	17.1921
23240441	17.1256
23240442	17.0591
23240444	16.9926
23240447	16.9261
23240450	16.8596
23240452	16.7931
23240459	16.7266
23240460	16.6601
23240463	16.5936
23240464	16.5271
23240468	16.4631
23240491	16.5271
23240500	14.303
23240503	17.2833
23240508	7.77094
23240515	8.30049
23240537	8.5936
23240612	9.17488
23240780	8.04926
23240864	7.42365
23240867	7.45813
23240882	7.31281
23240924	6.99754
23240977	6.9803
23241067	8.71675
23241083	6.58128
23241108	7.28571
23241115	8.08128
23241131	8.29803
23241136	8.17241
23241138	8.07143
23241141	8.07143
23241154	9.35468
23241159	7.92611
23241160	8.26847
23241164	7.56404
23241172	7.70443
23241280	7.80049
23241324	5.96059
23241485	15.3005
23241551	14.1379
23242691	13.8177
23242873	13.5148
23242895	13.3818
23242949	13.3177
23243046	13.3547
23243047	12.9064
23243104	12.8399
23243186	12.7635
23243208	12.697
23243330	12.633
23243337	12.1059
23243460	11.9803
23243482	11.9163
23243511	12.7611
23243767	12.9187
23243787	9.93103
23243890	7.48522
23243921	8.50246
23243961	6.41133
23243982	6.4335
23244007	6.21429
23244032	6.41133
23244053	6.14532
23244081	5.93596
23244099	6.57635
23244140	5.97783
23244156	5.9335
23244242	5.92611
23244251	11.4852
23244292	5.38916
23244303	5.20443
23244335	5.15271
23244370	5.00739
23244548	4.85714
23244672	4.25123
23244702	3.82266
23244707	4.16995
23244708	3.87192
23244856	3.73892
23244879	3.94828
23245005	4.41626
23245026	4.44828
23245082	4.73892
23245124	4.77586
23245168	11.899
23245179	7.42611
23245182	7.76847
23245183	8.34483
23245204	7.54433
23245208	7.60099
23245209	10.5911
23245247	8.9064
23245249	8.68966
23245256	8.68966
23245366	8.58128
23245433	7.80049
23245652	7.84236
23245679	5.73153
23245705	6.10345
23245706	5.17734
23245721	4.92611
23245761	4.94089
23245872	5.05172
23245967	4.92611
23245978	4.95567
23245991	5.0468
23246017	4.99261
23246140	10.4581
23246170	6.08374
23246222	6.01232
23246236	5.96798
23246243	5.96798
23246245	5.96798
23246254	6.02956
23246270	5.97044
23246285	6.133
23246301	6.14532
23246338	6.24631
23246349	6.05172
23246418	6.09113
23246429	6.01232
23246430	6.01232
23246494	6.22414
23246580	6.20197
23246635	6.14286
23246663	7.04187
23246733	6.90394
23246744	6.8399
23246752	6.88916
23246798	9.11576
23246812	1.4532
23246836	1.23399
23246841	1.25616
23246873	3.33498
23246951	1.67241
23247078	1.67734
23247080	4.32759
23247086	2.30049
23247088	2.42118
23247093	2.76601
23247150	2.42365
23247170	3.13547
23247204	0.70197
23247218	0.433498
23247219	1.5197
23247229	1.52217
23247231	2.21921
23247241	1.38177
23247263	1.65517
23247300	1.89655
23247343	2.00985
23247351	1.80542
23247409	1.68473
23247410	1.55911
23247475	6.41626
23247481	4.23399
23247504	4.16749
23247609	4.26601
23247635	4.5197
23247798	4.37192
23247874	4.38916
23247941	5.19704
23247981	4.70936
23247991	5.36946
23248126	5.26847
23248167	5.03202
23248227	5.14778
23248406	6.78571
23248448	4.07143
23248651	4.15517
23248752	3.67241
23248766	3.31034
23248820	5.58374
23248826	4.40887
23248844	4.37685
23248888	4.37685
23248889	4.48522
23248946	4.45567
23248956	6.55665
23248959	1.4335
23248964	1.25862
23248967	1.27094
23248977	2.61084
23248987	2.08128
23249033	2.08374
23249037	1.9064
23249038	4.04433
23249051	1.50985
23249063	1.83498
23249069	1.5665
23249083	1.07143
23249092	2.18473
23249144	0
23249188	0.0147783
23249198	2.19704
23249311	0.8867
23249336	2.0197
23249338	1.4335
23249342	1.25123
23249421	1.30788
23249443	1.83498
23249450	0.184729
23249472	0.00738916
23249543	1.41133
23249561	0.70197
23249578	0.669951
23249618	2.19704
23249637	1.10099
23249661	2.14039
23249675	2.93103
23249692	7.28818
23249735	6.98276
23249737	12.3103
23249741	11.1232
23249744	14.5296
23249782	14.0911
23249805	13.6995
23249808	15.0616
23249812	16.4877
23249850	16.431
23249911	15.4064
23249926	16.5296
23249946	14.6823
23250018	14.4951
23250058	14.7192
23250170	12.9704
23250314	12.6404
23250326	12.9975
23250391	12.8448
23250465	13.0246
23250474	12.7882
23250592	12.734
23250600	13.1429
23250634	12.7315
23250697	12.8276
23250871	12.798
23250979	11.601
23250997	11.5271
23250999	11.5271
23251139	11.5271
23251145	11.5271
23251150	11.5271
23251152	11.5271
23251157	11.5271
23251193	11.803
23251194	11.5714
23251264	11.9335
23251292	9.68473
23251323	9.10837
23251365	9.44089
23251367	9.13793
23251370	9.64778
23251412	9.15025
23251432	9.12315
23251464	9.15517
23251480	9.14778
23251525	10.3842
23251613	10.7759
23251628	9.99754
23251821	10.1379
23251856	10.4163
23251861	10.2044
23251903	9.88177
23251920	10.2438
23251960	7.46552
23252143	7.83005
23252194	7.55172
23252199	7.71675
23252207	10.1305
23252271	1.68966
23252349	1.5197
23252354	1.63793
23252357	1.22167
23252358	6.68966
23252410	5.85468
23252567	5.4064
23252568	5.37192
23252580	5.40148
23252582	5.73153
23252642	5.08128
23252643	5.73153
23252672	5.44581
23252762	5.35468
23252765	5.35468
23252775	6.23645
23252818	5.00739
23252840	5.26601
23252878	5.10345
23252882	5.10345
23252922	5.15271
23252956	5.14532
23252995	5.14532
23253048	17.5862
23253078	12.032
23253133	12.2882
23253170	12.069
23253197	11.9655
23253278	12.335
23253348	11.9113
23253456	11.9113
23253460	12.0369
23253466	11.931
23253484	12.266
23253523	12.0099
23253564	11.9286
23253631	12.3005
23253652	14.9975
23253671	13.4901
23253702	13.8744
23253747	13.5049
23253991	13.5493
23254053	13.9187
23254148	13.5345
23254205	14.9778
23254214	14.7192
23254250	14.7192
23254324	14.7192
23254425	14.7192
23254525	14.8522
23254551	17.5246
23254629	16.7783
23254644	16.7783
23254655	16.7783
23254663	16.803
23254694	15.8842
23254699	16.133
23254707	14.9261
23254736	16.4335
23254818	15.0345
23254820	13.798
23254871	17.8448
23254872	16.0246
23254899	15.8916
23254924	15.2734
23254930	13.8325
23254952	16.0788
23263529	14.2118
23264092	11.2759
23264096	10.2143
23264112	9.51478
23264125	9.44089
23264132	8.633
23264134	9.09852
23264157	8.74877
23264170	8.68719
23264205	8.12562
23264214	7.7931
23264228	7.51478
23264247	6.39409
23264278	6.37438
23264290	2.99015
23264306	3.16995
23264334	3.40394
23264338	3.3202
23264388	2.37192
23264406	2.07143
23264439	0.997537
23264460	0.0812808
23264475	0.364532
23264477	0.0418719
23264485	0.0541872
23264491	0.0714286
23264503	0.763547
23264529	0.522167
23264531	0.263547
23264592	0.280788
23264633	0.440887
23264643	0.0935961
23264679	0.507389
23264689	0.0197044
23264711	0.0197044
23264712	0.307882
23264726	0.0123153
23264729	0.0123153
23264730	0.0123153
23264733	0.0123153
23264785	0.0147783
23264804	0.0270936
23264814	0.00246305
23264817	0.00246305
23264819	0.0394089
23264866	0.00492611
23264908	0.0541872
23264914	0.00246305
23264915	0.376847
23264923	0.0369458
23264935	0.00492611
23264943	0
23264993	0
23264994	0
23265004	0
23265005	0
23265014	0
23265023	0
23265026	0.00738916
23265045	0
23265053	0.150246
23265088	0
23265138	0
23265145	0.00738916
23265152	0
23265169	0.67734
23265171	0.899015
23265208	0.418719
23265284	0.418719
23265289	1.33251
23265293	0.406404
23265295	0.736453
23265312	1.36946
23265313	0.963054
23265316	0.963054
23265330	3.95074
23265352	2.92118
23265354	2.73645
23265357	4.01232
23265485	3.23645
23265488	2.67241
23265492	2.8399
23272095	2.5665
23272129	1.25123
23272151	1.04433
23272192	1.45567
23272221	0.6133
23272229	0.990148
23272232	0.406404
23272245	0.655172
23272279	0.502463
23272286	1.0468
23272328	0.913793
23272335	3.47783
23272408	3.11576
23272412	2.52956
23272417	2.73399
23272421	2.35468
23272425	2.08374
23272433	1.94089
23272447	2.00985
23272456	1.21675
23272475	0.8867
23272479	0.669951
23272488	0.650246
23272498	2.71429
23272555	0.953202
23272569	0.827586
23272601	0.827586
23272602	2.60345
23272604	0.152709
23272605	5.03448
23272625	3.51232
23272631	3.39163
23272691	3.50246
23272693	2.65517
23272711	2.27833
23272739	1.90887
23272747	0.830049
23272750	0.778325
23272777	0.864532
23272796	0.490148
23272842	0.450739
23272845	0.610837
23272851	0.561576
23272853	0.869458
23272864	0.817734
23272867	0.761084
23272880	1.01232
23272892	0.891626
23272893	0.990148
23272909	1.84483
23272939	1.74877
23273550	1.58128
23273575	6.08867
23273618	4.25616
23273622	4.25616
23273658	6.7266
23273671	5.5197
23273680	5.5197
23273681	5.5197
23273683	5.87931
23273688	8.23399
23273724	7.91872
23273729	6.47537
23273746	6.47537
23273767	7.88177
23273773	7.42365
23273826	6.9803
23273846	7.14778
23273857	6.97044
23273858	5.44828
23273874	5.55911
23273876	4.47044
23273883	4.47044
23273907	5.47291
23273961	3.0197
23273975	1.52709
23273992	1.44089
23273998	2.24384
23274003	1.52956
23274020	1.8399
23274042	0.985222
23274046	0.293103
23274049	0.477833
23274055	0.204433
23274056	0.20936
23274070	0.485222
23274073	0.514778
23274103	1.26601
23274185	1.50493
23274190	8.97537
23274211	8.37931
23274217	10.6034
23274409	10.7365
23274619	10.3892
23274705	10.1626
23274706	9.2069
23274862	9.14286
23275589	9.38177
23275611	8.9532
23275617	8.4803
23275618	8.14286
23275637	9.9803
23275729	10.0074
23275731	9.08374
23275732	10.0493
23275756	10.5542
23275786	8.65271
23275795	8.76601
23275845	11.0862
23275861	8.6601
23275868	8.86453
23275877	8.54187
23275911	18.9409
23275922	22.3645
23275941	20.0813
23276003	20.9803
23276018	20.8522
23276022	20.8522
23276046	20.9187
23276057	20.8522
23276062	20.8522
23276064	21.4975
23276081	21.5665
23276143	26.2192
23276514	21.2586
23276523	20.633
23276532	20.5739
23276631	20.3768
23276681	18.8079
23276873	18.7291
23276884	18.5862
23276893	18.5197
23276896	18.4532
23276902	18.4901
23276906	23.2094
23276918	18.3325
23276952	18.1749
23276965	22.766
23276987	20.1256
23277065	19.4926
23277200	19.4926
23277205	19.7389
23277331	19.5542
23277441	19.9138
23277546	19.9064
23277832	19.8547
23277875	19.2882
23278009	19.2956
23278029	18.1429
23278073	18.6576
23278075	13.5936
23278095	15.4335
23278191	14.8892
23278197	15.1749
23278224	15.0074
23278246	15.3916
23278292	15.2044
23278328	15.2044
23278329	15.8448
23278338	14.0616
23278368	8.42118
23278395	7.68227
23278397	7.14778
23278428	7.22167
23278454	7.25369
23278502	7.2069
23278505	7.07143
23278547	7.367
23278598	7.32759
23278617	8.2734
23278631	7.96798
23278703	8.80049
23278723	7.37438
23278734	7.00739
23278757	8.06897
23278770	8.76108
23278839	8.52463
23278854	7.76847
23278892	7.23892
23278895	7.12808
23278900	7.26355
23278956	8.00493
23279009	7.11823
23279014	7.31281
23279032	8.48276
23279200	7.90887
23279281	7.8399
23279282	9.99015
23279304	7.0197
23279310	6.82266
23279346	6.99261
23279347	6.74384
23279372	6.84729
23279388	7.23153
23279394	2.54926
23279397	11.6897
23279487	10.1576
23279554	9.91379
23279574	9.70197
23279594	9.58867
23279623	9.69212
23279665	8.71182
23279688	7.33744
23279698	7.08867
23279719	7.35222
23279774	5.2931
23279776	5.0468
23279793	4.62808
23279809	4.30049
23279810	6.01232
23279828	7.70197
23279858	6.39655
23279861	6.18719
23279862	7.72414
23279932	6.58128
23279989	6.21182
23280031	6.52956
23280043	6.89901
23280077	7.72414
23280080	7.07389
23280152	7.76847
23280251	7.35961
23280401	7.52709
23280453	8.69458
23280476	7.89409
23280504	7.72167
23280518	7.59606
23280519	7.59606
23280535	8.52217
23280603	6.95074
23280650	6.12315
23280723	6.56404
23280735	4.62808
23280756	4.04433
23280761	4.60837
23280762	4.84975
23280808	4.46059
23280812	5.24877
23280845	8.7266
23280876	5.5936
23280914	5.89409
23280946	6.17241
23281008	6.68473
23281031	5.51478
23281037	5.53202
23281105	6.21429
23281146	5.89901
23281243	6.97291
23281437	6.07143
23281579	6.07389
23281614	5.67734
23281708	4.22906
23281738	3.99261
23281864	3.89163
23281892	7.04187
23281908	4.58621
23281997	5.62069
23282072	5.2069
23282075	4.9803
23282083	5.38916
23282119	4.20443
23282120	3.58374
23282131	6.12315
23283262	4.24384
23283263	3.93842
23283276	3.81527
23283278	3.67734
23283283	7.33498
23283289	5.26355
23283348	7.35468
23283411	6.98768
23283512	6.30788
23283527	6.63793
23283531	6.82759
23283549	7.98522
23283561	7.89901
23283807	8.87438
23283830	7.88424
23283909	7.0665
23283910	6.32759
23284053	9.20443
23284996	7.52463
23285115	6.93596
23285182	7.16502
23285294	6.24384
23285295	6.01478
23285297	5.2931
23285319	5.50246
23285359	6.09606
23285363	5.0197
23285365	5.07882
23285389	5.09852
23285391	4.9335
23285394	5.15764
23285397	8.37438
23285420	4.45567
23285426	3.91379
23285427	4.85468
23285441	4.46305
23285447	5.76847
23285469	5.26355
23285503	3.94581
23285536	3.42611
23285565	2.79803
23285621	2.1601
23285642	1.95567
23285683	1.98768
23286076	0.618227
23286083	0.504926
23286105	0.82266
23286148	0.546798
23286160	0.455665
23286179	0.497537
23286181	1.35714
23286186	0.0320197
23286262	0.0935961
23286292	0.847291
23286316	0.359606
23286337	0.342365
23286378	0.349754
23286409	0.773399
23286435	0.374384
23286449	0.0640394
23286453	0.0935961
23286498	0.719212
23286503	0.901478
23286506	0.852217
23286507	0.650246
23286515	0.650246
23286538	1.35468
23286546	0.697044
23286547	0.731527
23286570	4.94581
23286590	3.91626
23286885	6.00246
23286900	5.87685
23286967	5.57635
23287107	5.69212
23287113	5.70936
23287118	6.08867
23287166	5.69951
23287199	4.26355
23287256	4.06404
23287295	4.23645
23287323	4.64039
23287378	1.99261
23287379	1.51478
23288089	1.30542
23288134	1.21429
23288153	0.908867
23288212	1.12315
23288237	3.16749
23288266	1.36207
23288274	1.35961
23288350	1.35961
23288362	1.40887
23288366	2.81773
23288398	0.0344828
23288406	0.0344828
23288457	0.263547
23288494	0.0591133
23288588	0.689655
23288668	0.0123153
23288693	0
23288698	2.06158
23288746	1.80542
23288751	1.89163
23288753	1.80542
23288754	2.2931
23288805	2.22906
23288811	2.85222
23288858	2.3867
23288859	2.19458
23288863	4.98768
23288891	1.58374
23288922	2.24138
23288977	1.44335
23289021	1.49015
23289031	1.44335
23289035	1.45813
23289044	1.89163
23289057	1.37438
23289087	0.682266
23289108	0.687192
23289109	0.682266
23289165	1.36207
23289166	0.0689655
23289180	1.12562
23289222	0.339901
23289254	0.507389
23289260	1.00739
23289273	0.339901
23289312	0.857143
23289341	0
23289345	3.51724
23289355	1.97291
23289356	2.68966
23289366	2.18719
23289368	2.18719
23289375	2.7734
23289377	1.98276
23289383	1.1601
23289390	0.970443
23289403	0
23289409	0
23289413	0.931034
23289417	0
23289428	0.327586
23289429	2.367
23289458	6.867
23289464	8.28079
23289465	7.87438
23289481	7.87438
23289482	7.87438
23289498	7.87438
23289501	7.87438
23289503	7.87438
23289505	7.87438
23289514	7.90887
23289517	9.09113
23289537	6.96552
23289561	6.9335
23289564	5.61576
23289572	6.66502
23289598	7.04187
23289601	6.95074
23289613	6.30542
23289630	6.07143
23289632	5.78079
23289651	5.57143
23291473	5.48768
23291525	5.1601
23291562	4.72906
23291580	4.03695
23291597	4.02709
23291607	5.52709
23291612	0.0960591
23291650	0.0960591
23291701	0.130542
23291704	0.0541872
23291729	0.778325
23291764	0.783251
23291767	1.17734
23291790	0.53202
23291806	0.53202
23291813	1.38177
23291819	2.07635
23291823	1.41626
23291851	1.73153
23291869	1.45813
23291874	2.81281
23291878	1.15764
23291887	1.13793
23291905	3.39655
23291918	0.921182
23291924	0.719212
23291926	0.73399
23291929	4.01478
23291932	1.07635
23291934	1.22414
23291937	1.26847
23291943	2.3202
23291951	1.07389
23291957	0.743842
23291970	3.78818
23291985	1.53448
23291986	2.42365
23291993	1.7931
23292066	1.89901
23292088	2.46305
23292096	0.931034
23292130	1.2266
23292149	0.0295567
23292171	0.0788177
23292174	5.94828
23292195	4.73645
23292212	4.73645
23292233	4.80296
23292239	4.72906
23292252	5.15517
23292264	4.76847
23292265	4.82759
23292301	5.33744
23292342	2.25123
23292387	3.27586
23292441	0.29064
23292525	3.03202
23292539	4.21921
23292600	5.65764
23292673	5.41626
23292677	5.35468
23292683	5.35468
23292705	5.5665
23292711	5.50493
23292761	5.71429
23292860	5.42365
23292961	6.82512
23292988	3.29803
23293013	14.8128
23293025	10.633
23293059	10.6133
23293067	10.9532
23293086	10.8892
23293091	10.9507
23293190	10.8916
23293246	11.6823
23293307	10.0468
23293327	10.032
23293350	9.67488
23293368	10.5099
23293413	9.21429
23293419	8.83498
23293427	8.83498
23293433	9.38916
23293440	9.39409
23293447	8.75862
23293502	8.80542
23293526	8.66256
23293588	9.35222
23293635	11.9039
23293683	7.55911
23293684	8.4064
23293710	12.0616
23293722	11.1897
23293724	11.1059
23293729	11.1059
23293749	11.1059
23293751	11.1724
23293754	10.8498
23293756	10.8498
23293787	11.5296
23293806	9
23293812	9.3399
23293848	9.96059
23293856	8.32759
23293857	8.32759
23293873	9.15271
23293876	0.894089
23293892	0.866995
23293901	0.931034
23293931	0.248768
23293941	0
23293953	1.1133
23293955	0.421182
23293957	0.224138
23293972	0.46798
23293976	0.674877
23294037	2.30788
23294042	2.61084
23294087	2.42118
23294100	3.12315
23294102	2.41626
23294103	3.03202
23294106	2.46552
23294160	2.46552
23294164	5.43103
23294177	0.679803
23294196	0.736453
23294203	0.857143
23294224	1.92611
23294225	0
23294227	0
23294252	0
23294255	0
23294258	0
23294265	0
23294266	0
23294281	0.0492611
23294285	0.0246305
23294317	1.42118
23294329	0.694581
23294337	0.593596
23294340	2.33251
23294346	2.23153
23294371	4.28079
23294372	3.29557
23294430	2.93842
23294445	3
23294514	3.07635
23294524	3.0197
23294530	1.47783
23294531	1.29803
23294537	4.74877
23294538	3.11084
23294539	3.40148
23294540	3.5665
23294566	5.22167
23294580	4.65517
23294594	6.26601
23294608	6.37931
23294621	5.82759
23294626	7.01232
23294712	7.21675
23294761	7.21429
23294763	7.78818
23294772	7.29803
23294803	5.5468
23294813	6.53202
23294816	4.28079
23294840	4.50739
23294856	3.47291
23294863	3.60099
23294872	3.67241
23294879	3.00493
23294886	3.40394
23294895	3.02709
23294926	3.01478
23294939	6.3202
23295039	2.39655
23295041	2.34729
23295052	2.17488
23295057	2.17488
23295059	2.34729
23295065	3.10591
23295076	2.17488
23295081	2.17488
23295166	2.97537
23295179	0
23295186	0
23295210	0
23295213	0
23295224	0
23295227	0
23295233	1.05665
23295245	0
23295262	0
23295263	0.423645
23295272	0.669951
23295273	0.578818
23295292	0.342365
23295298	0.342365
23295308	0.847291
23295319	0
23295325	2.47291
23295381	1.92611
23295386	1.86946
23295389	1.86946
23295397	1.92611
23295402	1.81527
23295411	2.43842
23295437	0
23295456	1.24384
23295466	0.44335
23295510	0.465517
23295517	3.17734
23295519	1.08867
23295524	1.04187
23295528	1.40148
23295532	1.39163
23295538	2
23295542	0.0246305
23295568	0.0517241
23295572	0.647783
23295598	0
23295616	0
23295630	3.3399
23295642	3.0197
23295648	4.44828
23295703	3.97537
23295705	3.97537
23295774	5.23153
23295783	5.21921
23295796	4.75862
23295805	4.89655
23295827	5
23295869	4.46798
23295880	3.00739
23295889	2.86453
23295892	2.86453
23295898	7.04433
23295937	6.33744
23295952	6.33744
23295961	6.57389
23295975	9.5665
23296034	6.92365
23296065	9.50493
23296203	16.8744
23296354	14.3621
23296359	14.3621
23296360	14.3621
23296464	14.8645
23296473	14.8645
23296482	14.1158
23296495	14.1158
23296497	14.1158
23296498	14.9951
23296631	15.2931
23296686	16.6232
23296758	14.1182
23296809	14.0591
23296821	13.9557
23296862	14.032
23296870	14.0246
23296875	13.7438
23296887	13.8103
23296902	13.468
23296915	10.4778
23296918	11.133
23296926	9.49754
23296934	9.21921
23296937	9.59852
23296939	5.15025
23296946	5.48522
23296960	7.31281
23296967	6.86453
23296969	6.64532
23296970	5.94089
23297001	6.42365
23297009	9.71429
23297024	8.3202
23297029	9.0665
23297083	8.63054
23297136	11.4089
23297141	9.81281
23297142	11.0296
23297161	11.2488
23297196	11.4384
23297197	11.2808
23297240	10.867
23297243	9.68719
23297244	10.1182
23297253	10.9655
23297310	10.8079
23297319	11.3941
23297323	10.2906
23297330	10.2266
23297372	10.6281
23297392	10.0468
23297477	10.6379
23297504	8.11823
23297548	19.101
23297644	10.2586
23297707	10.5837
23297826	10.5148
23297834	10.4532
23297835	11.064
23297857	11.7562
23297939	11.5443
23298096	10.8695
23298103	10.9852
23298115	10.734
23298129	11.0961
23298168	11.1601
23298170	10.7365
23298187	10.4852
23298202	10.4852
23298207	10.5493
23298218	10.399
23298244	13.2833
23298350	2.04187
23298351	2
23298380	2
23298395	2.66995
23298397	0.352217
23298400	0.689655
23298426	0.598522
23298456	2.41626
23298478	6.25862
23298490	5.51232
23298558	5.71182
23298620	5.75123
23298694	10.4655
23298754	8.97044
23298768	8.92611
23298798	8.92611
23298898	8.96798
23299037	8.92611
23299174	9.85714
23299184	6.60591
23299236	9.22414
23299246	8.37931
23299262	8.2931
23299293	8.2931
23299336	8.50985
23299398	8.37931
23299517	8.37931
23299562	10.303
23299575	7.17241
23299620	6.91379
23299743	8.95813
23299844	4.65025
23299944	5.34483
23299982	4.40148
23300219	2.5665
23300235	6.28571
23300456	4.12315
23300469	4.27586
23300540	4.22167
23300561	4.44828
23300720	4.56897
23300746	4.29803
23300788	3.78818
23300843	3.78571
23301026	10.5616
23301060	5.75616
23301084	8.16749
23301141	7.32512
23301480	7.37438
23301554	7.32512
23301583	7.32512
23301803	7.32512
23301953	7.47044
23301954	7.05911
23302070	8.17488
23302072	4.8399
23302091	5.45813
23302092	6.70197
23302138	3.76601
23302143	3.76601
23302167	4.50493
23302168	4.0468
23302196	3.5
23302214	3.5
23302215	3.54433
23302259	5.13547
23302278	0.731527
23302279	0.541872
23302320	1.633
23302324	0.509852
23302370	0.509852
23302419	1.09113
23302431	0.421182
23302448	0.347291
23302449	1.70197
23302452	0.366995
23302454	0.519704
23302473	0.62069
23302474	0.17734
23302476	0.834975
23302478	0.990148
23302495	0.64532
23302562	0.87931
23302611	4.86946
23302664	2.42365
23302694	2.42365
23302706	2.60837
23302758	2.60837
23302760	2.20197
23302818	2.94089
23302835	0
23302842	0
23302858	0.0517241
23302864	0
23302892	1.23153
23302907	1.17488
23302919	1.06158
23302938	1.15271
23302940	1.6798
23302945	0.903941
23302954	7.52463
23303005	7.21921
23303164	6.62315
23303171	6.5665
23303172	7.65517
23303202	7.20197
23303225	8.96798
23303255	8.10837
23303256	7.7734
23303259	14.2069
23303260	13.936
23303268	14.8719
23303346	16.133
23303479	15.8892
23303483	15.8892
23303513	16.0123
23303595	16.0764
23303598	16.0123
23303605	17.0271
23303808	16.9064
23304125	16.1478
23304327	16.1478
23304546	17.569
23304690	15.803
23304779	15.803
23304796	15.803
23304812	15.803
23304835	15.803
23304883	15.803
23305053	16.0246
23305138	15.9606
23305311	15.9606
23305321	16.9631
23305400	8.21675
23305528	9.41626
23305901	2.60837
23306284	2.53202
23306349	2.75862
23306454	2.33744
23306466	2.42857
23306467	3.54926
23306469	2.50985
23306487	2.2266
23306488	2.70197
23306504	0.738916
23306527	4.71429
23306538	3.82266
23306610	3.57635
23306611	4.04433
23306645	7.6133
23306695	5.97291
23306733	6.3202
23306780	6.867
23306784	6.74877
23306800	6.65764
23306801	6.42365
23306818	6.30788
23306827	5.89163
23306835	6.56897
23306901	5.76355
23306911	5.26108
23306936	5.37931
23306938	4.59606
23307087	4.39901
23307112	3.16502
23307168	5.86946
23307179	4.75616
23308247	4.61576
23308507	3.91379
23308529	3.29557
23309068	3.44828
23309169	2.70936
23310321	2.58128
23310367	1.64286
23310690	5.64778
23310749	6.14286
23310912	5.37931
23310917	5.12562
23310981	5.25123
23311019	4.56158
23311030	4.66749
23311065	6.67488
23311113	6.16502
23311122	5.63054
23311207	4.96798
23311220	5.34975
23311282	5.14039
23311364	5.61084
23311445	5.133
23311594	5.05911
23311877	3.90887
23312072	3.69212
23312187	3.53941
23312487	3.02709
23312552	2.94335
23312563	2.95567
23312573	4.93103
23312576	3.24384
23312580	3.44828
23312587	3.71182
23312627	3.76601
23312634	4.15025
23312643	1.95813
23312681	1.90887
23312685	1.46552
23312686	1.77094
23312711	1.9803
23312723	2.66502
23312726	1.92857
23312738	2.6601
23312822	2.0468
23312846	1.57389
23312858	1.38424
23312885	2.56158
23312886	0.600985
23312934	1.68227
23312941	1.1133
23312942	0.795567
23312966	1.66256
23312968	0.70197
23312983	0.913793
23312984	3.37192
23312985	2.04187
23312987	2.76601
23313007	3.92365
23313013	3.62315
23313037	4.59113
23313122	4.03448
23313176	4.77833
23313222	4.33005
23313253	5.07143
23313261	3.30788
23313262	3.17734
23313273	4.44335
23313309	2.79064
23313329	4.24138
23313332	0.931034
23313334	0.940887
23313339	0.795567
23313370	2.57143
23313397	2.33744
23313403	2.86946
23313408	2.4335
23313417	3.7931
23313452	2.97537
23313459	3.10099
23313469	4.20936
23313481	3.43842
23313500	3.49261
23313529	3.11576
23313552	3.82759
23313558	2.00493
23313566	2.59852
23313581	0.753695
23313600	0.58867
23313609	0.573892
23313618	3.73153
23313663	1.867
23313695	1.83498
23313715	5.95074
23313721	5.71429
23313722	5.52956
23313726	5.47291
23313735	5.53941
23313740	5.58128
23313753	7.52217
23313754	6.13054
23313777	5.34236
23313785	5.42611
23313792	5.55172
23313797	6.00493
23313806	3.633
23313816	3.87438
23313822	2.66995
23313823	2.07143
23313828	3.46059
23313837	2.58374
23313844	2.48768
23313845	4.17488
23313847	3.90887
23313860	3.68719
23313925	3.90394
23313930	5.69212
23313945	4.99015
23313957	5.43842
23313969	4.75616
23313985	5.37931
23313998	4.58621
23314020	4.68719
23314034	5.07143
23314085	3.78818
23314101	1.68719
23314141	1.7069
23314265	2.367
23314340	1.83498
23314392	1.73645
23314556	3.65025
23314650	2.80296
23314671	4.62069
23314740	3.43103
23314753	3.47783
23314794	3.35714
23314852	3.35714
23314909	5.74631
23315031	5.5197
23315161	6.43103
23315177	12.4926
23315550	12.5049
23329621	11.5271
23329630	11.1773
23329650	12.5148
23329656	11.2562
23329666	11.0246
23329675	10.8079
23329680	10.7537
23329703	10.6453
23329737	9.65764
23329945	14.564
23342499	11.8399
23342500	11.3916
23342507	10.6207
23342545	10.4212
23342548	10.4754
23342583	14.0049
23342602	14.4581
23342806	13.5714
23342809	12.3498
23342810	11.8448
23342811	11.4901
23342826	11.0246
23342829	10.6429
23342830	10.5837
23342835	10.9384
23342847	10.6429
23342866	14.6355
23342883	11.7956
23342885	14.8103
23342889	14.766
23342912	14.5099
23346293	14.069
23346299	12.8621
23346332	12.9236
23346341	12.3473
23346371	12.6059
23346450	9.90148
23346452	9.12315
23346453	8.80049
23346455	8.83498
23346478	8.64778
23346548	10.0049
23346606	6.13054
23346649	14.0394
23346721	12.8473
23346986	12.9852
23346987	11.8424
23347028	11.5246
23347035	11.5025
23347049	10.665
23347206	10.4138
23347230	9.80542
23347264	10.3374
23347265	9.55172
23347302	9.65517
23347312	9.34236
23347313	10.2241
23347358	10.4039
23347496	9.9335
23347497	12.3498
23347526	11.6921
23347535	10.9261
23347548	10.9261
23347569	11.8103
23347622	11.9261
23347632	10.6823
23347658	10.8744
23347735	11.5222
23347761	10.6823
23347813	9.24631
23347814	9.16995
23347833	9.2266
23347853	9.82512
23347863	9.02956
23347890	13.1847
23347891	13.7512
23347933	11.5985
23347934	11.5369
23347942	11.7956
23347965	15.9655
23347968	14.1921
23347978	14.1921
23347990	14.6749
23347992	14.4828
23348021	14.4828
23348088	14.6108
23348128	14.4138
23348183	14.5345
23348195	13.8448
23348249	10.0542
23348262	12.3916
23348310	12.1084
23348318	11.2956
23348423	11.3547
23348432	11.2956
23348447	11.2956
23348466	12.702
23348528	10.8448
23348586	10.4212
23348692	11.133
23348785	11.4901
23348797	8.80542
23348866	9.69212
23348886	10.0542
23348897	9.10591
23348937	9.10591
23348993	9.10591
23348994	9.10591
23349032	9.5936
23349070	11.5197
23349085	11.1749
23349093	11.5025
23349094	10.6823
23349101	7.92118
23349107	6.30542
23349111	6.30542
23349122	6.30542
23349130	6.41626
23349131	9.30296
23349138	6.30296
23349140	6.50246
23349173	6.69704
23349209	8.42118
23349213	6.10591
23349214	7.43596
23349232	5.46798
23349258	6.12808
23349278	5.26601
23349301	5.10345
23349302	5.48522
23349303	2.7734
23349311	2.71921
23349332	2.72414
23349351	2.62315
23349381	4.92118
23349383	1.92365
23349384	2.05911
23349385	1.73153
23349390	1.8399
23349405	2.47044
23349409	2.17241
23349431	3.57635
23349432	4.83744
23349433	4.12562
23349436	4.64286
23349442	6.05665
23349447	5.99754
23349448	9.3202
23349464	7.69212
23349469	7.44335
23349474	7.32759
23349479	7.59113
23349535	7.71921
23349563	8.83251
23350478	7.133
23350484	5.84483
23350518	4.88916
23350575	5.18473
23350651	4.9803
23350678	6.50246
23350738	4.45074
23350774	4.19212
23350841	5.84236
23350915	5.14778
23350930	4.3202
23350949	4.1798
23350969	4.70936
23351019	4.26601
23351020	3.99507
23351044	4.67734
23351061	5.04926
23351066	4.68473
23351077	4.44581
23351091	4.5
23351100	4.22167
23351110	4.30296
23351128	4.51724
23351167	3.25616
23351238	2.55172
23351291	3.24877
23351327	3.45567
23351414	5.56404
23351501	4.95074
23351503	5.73399
23351541	5.54926
23351550	5.66256
23351562	5.0665
23351774	4.78818
23351779	3.48276
23351787	4.02956
23351814	2.37685
23351842	2.36453
23351845	2.24384
23351880	3.2266
23351883	0.391626
23351887	0.440887
23351933	0.756158
23351954	0.366995
23351958	0.756158
23352000	1.24877
23352004	0.871921
23352007	0.825123
23352010	1.22167
23352025	1.47537
23352084	0.352217
23352104	0.330049
23352126	0.330049
23352127	1.13054
23352128	0.330049
23352140	0.330049
23352164	0.487685
23352170	0.487685
23352182	0.214286
23352186	0.285714
23352218	0.763547
23352225	0.256158
23352234	0.35468
23352236	0.394089
23352237	2.10591
23352238	1.28079
23352243	1.24138
23352249	1.2734
23352308	2.73153
23352313	7.17488
23352326	6.50246
23352334	6.72414
23352343	6.84483
23352359	6.80542
23352361	6.35222
23352390	8.38424
23352474	7.11576
23352487	7.20197
23352489	6.85714
23352504	7.63547
23352515	6.45567
23352522	6.42365
23352577	6.47783
23352589	7.85222
23352607	5.77833
23352614	9.26355
23352623	8.12069
23352631	8.00246
23352639	9.85468
23352653	8.73892
23352661	8.43103
23352684	8.37438
23352712	8.28571
23352728	8.06404
23352755	8.22414
23352761	6.32759
23352780	6.44581
23352880	5.78079
23352882	5.7734
23352891	4.60591
23352914	4.89163
23352925	3.55172
23352928	4.40394
23352951	2.8202
23352952	3.07882
23352954	3
23352959	2.41626
23352968	2.24138
23352972	2.24138
23352975	2.67241
23352982	2.9335
23352986	3.3399
23352988	3.43842
23352998	3.45074
23353011	4.5197
23353017	3.70443
23353018	3.39163
23353076	3.54926
23353096	2.96552
23353135	4.95074
23353143	1.04187
23353148	1.08621
23353149	1.23153
23353158	1.55665
23353163	2.24138
23353178	1.64532
23353179	1.78079
23353181	1.48276
23353235	2.71921
23353236	0.795567
23353244	0.746305
23353245	2.5197
23353279	1.90887
23353329	10.7463
23354560	9.74877
23354864	9.64778
23364010	16.1453
23364064	15.7414
23364066	15.5887
23364112	21.0172
23364117	19.7759
23364133	19.7759
23364157	19.7759
23364166	19.7759
23364283	21.2069
23364299	20.8744
23364300	20.8744
23364310	20.8744
23364320	20.8744
23364331	20.8744
23364335	21.8768
23364372	21.1576
23364376	20.1946
23364397	21.0172
23364407	20.7118
23366756	20.6429
23366757	17.5961
23366759	17.5369
23366832	17.5985
23366833	16.0764
23366845	16.0148
23366858	16.0148
23366861	16.0148
23366862	16.0148
23366867	17.2562
23366898	23.0567
23366912	10.8621
23366920	10.5419
23366926	9.81281
23371148	9.0665
23371227	6.94581
23371254	6.73399
23371309	7.48768
23371332	7.16502
23371338	6.42365
23371402	6.61084
23371403	7.08374
23371454	6.02217
23371473	6.92118
23371497	6.49015
23371500	6.42611
23371528	6.42611
23371572	8.76355
23371585	12.601
23371596	12.1034
23371600	12.4039
23371622	12.5049
23371663	12.2389
23371664	15.4852
23371701	15.2143
23371707	15.2143
23371711	15.6921
23372449	15.7882
23372479	12.5148
23372498	11.8793
23372499	11.6823
23372505	11.4877
23372514	11.3399
23372525	11.4828
23372594	11.1379
23372606	10.8941
23372617	10.867
23377045	13.6601
23377098	12.1207
23377146	11.9754
23377154	10.5493
23377164	10.3645
23377313	8.56897
23377314	5.82759
23377329	6.06897
23377688	6.09606
23383854	3.19212
23383933	5.22906
23384013	4.5468
23384094	4.22414
23384152	4.81034
23384174	4.17241
23384198	4.23153
23384233	5.02709
23384276	3.04926
23384308	3.4335
23384317	1.67488
23384354	2.14286
23384394	1.55911
23384398	1.55911
23384403	2.28571
23384549	1.76601
23384616	4.0468
23384667	4.48276
23384717	4.42118
23384733	4.19951
23384736	3.89655
23384739	3.72414
23384755	5.57389
23385334	5.09113
23385467	6.84483
23385544	6.06897
23385545	5.86207
23385554	6.71182
23385793	6.5936
23385794	9.27094
23386057	6.81527
23386353	6.0936
23386380	4.83005
23386408	4.57882
23386423	5.32512
23386489	4.23645
23386520	3.4532
23386536	3.06897
23386548	2.97044
23386690	3.92118
23386726	1.80542
23386868	3.26108
23386920	1.66256
23386994	1.43103
23387039	1.93596
23387063	1.83251
23387142	1.17734
23387388	1.19458
23387562	1.99261
23387846	1.13547
23387856	3.69951
23387870	1.96305
23387884	1.96305
23387957	1.96305
23387962	8.68227
23387980	5.32266
23387986	5.32266
23387997	5.32266
23388006	5.32266
23388014	5.32266
23388019	5.32266
23388027	5.32266
23388068	6.16256
23388074	1.12315
23388076	1.12315
23388095	1.12315
23388117	1.12315
23388137	1.12315
23388144	1.12315
23388145	1.12315
23388158	1.12315
23388166	1.12315
23388180	1.15517
23388255	7.55419
23388361	19.0985
23388391	20.766
23391422	20.5123
23391514	20.431
23391707	19.9039
23391801	20.6133
23392357	20.9507
23392459	20.0616
23392564	20.0616
23392993	22.4507
23393121	21.8695
23393122	21.8695
23393143	21.8695
23393147	21.8695
23393212	21.8695
23393259	34.532
23393283	30.5862
23393286	30.5862
23393308	30.5862
23393390	30.5862
23393409	30.5862
23393583	30.7857
23393585	29.0813
23393588	30.0493
23393638	29.9187
23393657	29.9187
23393659	29.9187
23393664	29.9187
23393668	29.9187
23393669	29.9187
23393675	29.9803
23393725	30.7833
23393813	30.9409
23393847	29.5296
23393852	28.0739
23393878	28.0739
23393879	28.0739
23393881	28.0739
23393883	28.4433
23393904	29.0616
23393986	28.936
23393987	28.936
23394008	28.936
23394058	28.936
23394099	29
23394123	28.7463
23394132	32.9828
23394148	22.234
23394149	23.2537
23394191	23.1232
23394204	23.1232
23394213	23.1232
23394230	23.1232
23394263	23.1232
23394269	23.1232
23394280	23.335
23394283	23.798
23394790	19.8916
23394961	19.8916
23395038	11.968
23395079	0.605911
23395091	0.605911
23395105	0.605911
23395122	0.605911
23395173	0.605911
23395210	0.605911
23395260	0.605911
23395267	0.605911
23395281	0.605911
23395307	0.605911
23395310	5.09852
23395358	4.25862
23395365	3.82759
23395376	3.82759
23395392	3.9532
23395425	3.57635
23395451	3.39901
23395458	3.39901
23395460	4.07882
23395462	0
23395463	0.679803
23395471	0
23395477	0.0812808
23395497	1.03202
23395501	0.0566502
23395502	3.08374
23395516	1.79557
23395517	1.79557
23395523	1.79557
23395524	1.85468
23395528	2.68227
23395579	1.77586
23395604	0.881773
23395608	0.825123
23395633	1.01724
23395637	6.67241
23395649	3.71182
23395655	3.71182
23395684	3.71182
23395686	3.71182
23395691	3.71182
23395693	3.71182
23395714	3.71182
23395717	5.47783
23395720	0.17734
23395736	0.108374
23395740	1.89901
23395782	1.0468
23395795	0.743842
23395804	0.773399
23395814	2.36453
23395825	0.285714
23395831	0.285714
23395838	0.79064
23395844	1.28818
23395847	0.475369
23395866	0.369458
23395889	1.14532
23395894	1.97783
23395896	1.15025
23395909	1.1798
23395986	2.13054
23395988	1.07143
23395995	9.66749
23396022	8.80542
23396025	8.98768
23397308	9.04433
23397324	8.2931
23397325	8.35714
23397339	9.16256
23397424	9.03695
23397439	9.08374
23397462	9.17241
23397472	8.66502
23397481	8.54187
23397482	8.47537
23397493	8.47537
23397508	8.35222
23397513	8.32512
23397539	8.53202
23397555	9.46798
23397654	5.09113
23397696	5.05911
23397719	4.70197
23397730	5.54187
23397743	5.15764
23397769	3.13054
23397770	3.04433
23397786	3.04433
23397837	3.04433
23397845	4.07143
23397856	2.37931
23397858	2.37931
23397865	2.85961
23397902	2.74384
23397918	0.369458
23397943	0.359606
23397949	1.02217
23398030	0.901478
23398052	0.091133
23398053	0.0812808
23398099	0.795567
23398138	0.0517241
23398147	0.0320197
23398189	11.0468
23398228	13.3054
23398269	13.2192
23398275	13.1946
23398278	13.1946
23398351	13.1946
23398413	13.1946
23398449	13.1946
23398498	13.1946
23398504	13.1946
23398597	13.1946
23398611	16.0419
23398663	12.6207
23398689	12.1059
23398706	12.0468
23398714	11.9877
23398715	11.9286
23398720	11.8695
23398740	11.8325
23398795	14.4877
23398817	11.1305
23398863	10.7882
23398864	10.8645
23398899	11.0099
23398913	11.8547
23398958	10.1724
23398960	8.48522
23399012	8.20936
23399015	5.52709
23399079	5.34729
23399102	4.94828
23399109	4.3399
23399110	5.99261
23399132	3.20443
23399133	4.28571
23399137	3.90394
23399182	3.8202
23399184	3.35714
23399185	4.01478
23399192	4.3202
23399231	3.87438
23399240	3.33498
23399243	6.66502
23399244	4.96305
23399246	5.32266
23399301	5.14532
23399319	4.65517
23399334	5.04433
23399357	4.83744
23399360	5.5197
23399404	1.97044
23399504	1.75862
23399512	1.56158
23399514	2.3399
23399532	1.5665
23399542	6.03941
23399586	4.35468
23399589	4.35468
23399598	4.68473
23399637	4.42611
23399645	4.5
23399666	5.50493
23399672	2.1798
23399682	2.63793
23399861	2.74138
23399886	2.70443
23399894	2.39655
23399895	1.95813
23399901	2.73153
23399952	2.6133
23399977	2.85222
23400002	2.36946
23400006	3.71921
23400040	11.4483
23400048	11.3054
23400063	16.3966
23400069	16.1207
23400076	15.7709
23400129	16.4015
23400168	22.697
23400256	20.1232
23400276	19.8719
23400340	22.8867
23400410	22.633
23400414	22.4778
23400449	22.4778
23400488	22.4778
23400516	22.5394
23400521	23.0296
23400528	22.968
23400549	23.4236
23400760	21.8448
23400775	21.0345
23400799	20.9729
23400820	21.8251
23400822	21.4187
23400844	18.6552
23400904	25.4433
23400964	21.0517
23400969	21.0517
23400999	21.1182
23401020	20.5246
23401026	19.6601
23401047	19.5369
23401059	19.468
23401060	19.4039
23401064	19.3399
23401066	19.6724
23401248	19.7783
23401261	19.3818
23401298	16.7241
23401327	16.0419
23401328	15.9631
23401330	15.8941
23401332	17.1281
23401741	17.3621
23401752	14.8202
23401829	16.7069
23402109	16.0862
23402142	17.3596
23402390	17.1133
23402393	15.9089
23402403	14.436
23402404	14.1724
23402412	16.9113
23402416	16.1601
23402463	15.8374
23402467	15.303
23402478	15.1256
23402482	15.0369
23402609	19.5419
23402742	17.1995
23402743	17.1995
23402746	17.1995
23402750	17.1995
23402754	19.1305
23402759	16.9532
23402795	17.064
23402798	16.4975
23402817	16.4975
23402827	16.4975
23402842	15.8941
23402847	15.9581
23402851	15.9778
23402867	15.8522
23402873	16.1034
23402912	18.1527
23403095	8.09606
23403112	7.367
23403116	7.60345
23404406	12.1675
23404628	11.2389
23404757	11.2414
23405131	13.7833
23405242	13.4483
23405319	13.1626
23405335	14.5764
23405469	14.5788
23405474	14.0714
23405523	14.2488
23405536	13.8325
23405574	13.7759
23405582	14.7685
23405599	14.6478
23405601	14.7512
23405729	14.7488
23405769	15.2365
23405784	13.2833
23405799	12.7414
23405817	11.8079
23405848	9.63547
23405856	9.63547
23405879	10.2118
23405887	9.01724
23405918	8.9064
23405922	9.08621
23405958	9.00985
23405963	9.08621
23405987	8.61823
23406001	8.22414
23406036	8.19212
23406040	8.73892
23406042	7.99754
23406048	7.96305
23406059	7.99015
23406107	7.96305
23406127	8.1133
23406143	6.73645
23406172	6.68227
23406176	6.86946
23406207	5.72906
23406210	5.72906
23406218	5.74877
23406231	5.98276
23406251	4.97291
23406265	5.57389
23406281	5.49015
23406329	5.69458
23406341	5.02463
23406348	4.68966
23406364	5.42857
23406369	5.04926
23406378	6.49015
23406409	5.74384
23406412	4.35714
23406427	5.06404
23406447	1.57143
23406451	1.46798
23406454	3.23645
23406462	3.23892
23406476	3.15764
23406483	3.16256
23406496	3.63547
23406516	2.58621
23406518	2.75616
23406520	3.60591
23406522	2.49507
23406527	3.36453
23406528	3.16502
23406530	7.55419
23406535	5.92611
23406537	5.88916
23406547	5.88916
23406550	5.88916
23406551	5.88916
23406554	6.90887
23406563	4.16749
23406568	5.14532
23406582	3.83744
23406597	6.57143
23406611	2.69458
23406613	2.74384
23406617	2.47044
23406624	2.41379
23406625	2.37192
23406634	3.49507
23406636	2.8399
23406659	7.92118
23406707	8.15025
23406708	9.78325
23406715	9.58374
23406745	9.54433
23406746	10.5542
23406781	10.6502
23406792	10.4606
23406851	10.4606
23406855	10.5099
23406856	12.0985
23406862	12.2414
23406876	12.1453
23406877	12.1453
23406879	19.5961
23406889	19.0813
23406894	18.9828
23406904	17.734
23406910	17.2611
23406912	16.7044
23406930	16.4089
23406939	15.8645
23406974	15.6823
23406999	14.5788
23407032	14.3522
23407053	14.4212
23407078	14.1305
23407111	12.7143
23407132	13.5074
23407163	11.2833
23407164	11.0591
23407197	10.9286
23407208	10.1305
23407210	8.69951
23407216	8.71429
23407271	9.4803
23407295	0.118227
23407297	0.118227
23407305	1.97537
23407307	0
23407312	0
23407327	1.56404
23407329	0.0394089
23407330	0.0320197
23407336	0.918719
23407344	0.0738916
23407417	0.0689655
23407427	0.110837
23407482	0.0812808
23407487	0.0492611
23407528	0.576355
23407574	0.453202
23407596	0.369458
23407601	0.369458
23407603	2.14039
23407604	1.11576
23407607	1.28079
23407617	1.25862
23407639	1.8867
23407661	1.31773
23407686	1.05172
23407702	1.02217
23407706	2.21921
23407717	6.32512
23407818	5.80049
23407827	6.2266
23407870	5.4532
23407928	4.84236
23408522	4.55172
23408613	4.84729
23408650	4.45567
23408659	4.36453
23408662	4
23408664	5.02217
23408699	4.53202
23408715	4.7734
23408721	8.67488
23408737	7.53448
23408773	7.64039
23408892	7.33005
23408893	6.10591
23409025	10.4606
23409202	9.63054
23409209	8.52709
23409218	8.16256
23409365	7.91133
23409409	7.68719
23409414	7.99261
23409493	7.45074
23409503	7.63054
23409579	7.12315
23409586	5.367
23409625	5.37931
23410894	5.67734
23410990	4.26108
23411030	3.66995
23411090	1.94581
23411094	1.80049
23411161	1.96552
23411169	1.86946
23411213	1.87438
23411250	5.39163
23411342	3.85961
23411575	3.07635
23411584	3.11576
23411623	3.36946
23411705	3.5
23412043	3.36946
23412075	2.84236
23412192	3.19951
23412201	2.95813
23412223	2.63793
23412271	1.82512
23412310	3.59113
23412331	2.44089
23412428	3.38916
23412459	6.1601
23412479	5.22167
23412486	5.39655
23412495	4.95567
23412497	5.21182
23412620	9.86453
23412855	7.41133
23412864	7.20443
23412873	6.54433
23412899	6.30296
23421546	6.68966
23421569	5.48276
23421573	5.14532
23421649	5.25123
23421662	5.25369
23421694	5.58128
23421721	2.65764
23421785	3.82759
23421800	1.52956
23421801	1.75862
23421833	1.35222
23421845	1.7069
23421902	1.5468
23421948	5.4532
23421971	3.19704
23421973	3.5665
23421985	3.40394
23421986	3.77833
23421993	4.03941
23422041	3.82266
23422047	3.61576
23422094	4.99507
23422095	1.49015
23422106	1.18473
23422127	2.12315
23422132	1.20443
23422302	0.802956
23422523	1.26355
23422613	0.832512
23422726	0.568966
23422754	1.86946
23422762	0.37931
23422776	5.91133
23422827	5.06897
23422830	15.569
23422877	16.4704
23423130	16.101
23423135	15.1773
23423137	14.6601
23423325	14.3695
23423329	14.9236
23423337	14.8103
23423346	13.9532
23423371	19.5764
23423374	18.5911
23423382	18.2118
23425551	17.8227
23425644	16.2241
23425758	15.4951
23425807	15.1207
23425820	15.064
23425823	14.835
23425875	14.6995
23425881	14.7635
23425887	14.6207
23425888	14.5567
23425912	14.4335
23425913	13.835
23425917	13.8202
23425921	12.968
23425938	12.798
23425950	12.7266
23425976	12.8522
23425989	12.3571
23426026	11.4089
23426045	11.9335
23426102	11.2291
23426115	11.0419
23426134	11.3719
23426205	10.7635
23426225	10.2759
23426509	10.0837
23426521	9.09113
23426625	6.72414
23426630	0.406404
23426639	0.544335
23426650	0
23426663	0.8867
23426665	0.55665
23426762	0.554187
23426888	0.726601
23426905	0.517241
23427032	4.21182
23427068	5.633
23427081	6.73892
23427087	7.16995
23427127	7.49507
23427199	7.60591
23435931	7.64778
23436203	8.81281
23436219	9.40887
23436238	14.2956
23437140	13.8818
23437149	12.9458
23437152	12.468
23437167	12.867
23437171	12.197
23437187	11.9212
23437191	11.1355
23437195	10.5172
23437199	10.0369
23437207	9.54926
23437215	8.58621
23437223	8.25616
23437255	7.68719
23437266	6.68966
23437305	6.55911
23437343	6.47537
23437346	6.14286
23437412	7.64532
23437432	2.14778
23437436	2.95813
23437475	4.3399
23437560	3.46305
23437561	3.54926
23437588	4.72167
23437611	3.54433
23437626	3.79803
23437668	3.81281
23437674	3.27833
23437692	3.10099
23437704	3.09852
23437745	2.70197
23437749	2.24138
23437767	2.24631
23437772	1.53448
23437790	1.20443
23437796	0.852217
23437812	0.73399
23437925	1.02709
23437928	0.561576
23437955	0.517241
23437991	0.807882
23438034	0.603448
23438071	0.655172
23438078	2.28571
23438082	6.47537
23438141	7.14778
23438171	6.84729
23438396	6.8399
23438432	6.93596
23438511	14.2857
23438544	11.2882
23438572	11.2882
23438612	14.8276
23438676	14.2635
23438707	14.4507
23438761	17.1995
23438765	17.4409
23438847	17.1724
23438857	16.798
23438868	16.6798
23438874	17.1897
23438908	17.3251
23438970	16.8374
23438972	16.7537
23438993	16.6872
23438994	16.9606
23439069	17.298
23439079	18.3695
23439165	15.5837
23439171	13.8768
23439186	13.6724
23439222	13.5222
23439378	13.3645
23439426	13.7118
23439445	9.53695
23439467	9.18966
23439490	9.2931
23439492	8.50739
23439493	6.91872
23439530	6.35468
23439664	6.55665
23439668	6.79803
23439863	6.46305
23439888	6.48522
23439892	6.04926
23440011	6.81527
23440040	6.44335
23440069	5.9803
23440100	6.10837
23440146	6.04433
23440176	5.44089
23440191	7.04433
23440216	6.44089
23440270	6.0197
23440314	6.01724
23440350	5.18966
23440377	7.84729
23440381	5.30542
23440400	5.36946
23440437	5.33744
23440467	7.16256
23440515	5.59606
23440525	4.97291
23440528	4.91872
23440555	5.93103
23440561	4.09852
23440584	8.86453
23440590	7.21675
23440635	7.19704
23440638	7.03941
23440644	7.03941
23440652	7.71182
23440659	6.38916
23440741	10.6798
23440752	7.25123
23440768	7.20197
23440908	8.3202
23440954	7.65517
23440972	10.8399
23441010	10.1502
23441011	12.899
23441044	12.2167
23441053	14.4803
23441084	13.6946
23441087	13.4877
23441092	13.7808
23441104	13.4458
23441108	13.3424
23441118	13.2463
23441120	13.6133
23441165	13.6527
23441179	13.2143
23441204	13.1576
23447970	12.165
23448169	10.0591
23448170	9.20443
23448318	10.5591
23448349	8.51724
23448497	8.42857
23449161	8.85468
23449328	8.63054
23449489	15.8768
23449490	14.4754
23449570	16.3695
23449637	17.766
23450447	17.5517
23450465	16.936
23450535	18.6847
23450693	17.5099
23451343	17.6207
23451374	14.6675
23451411	14.2118
23451415	15.2833
23451480	14.0123
23451568	14
23451694	13.3547
23451729	13.1995
23451730	12.899
23451946	15.7143
23451947	14.633
23452071	14.633
23452229	13.8054
23452259	13.5764
23452275	13.5123
23452278	13.3448
23452286	14.8498
23452323	11.2241
23452338	11.1798
23452400	12.6158
23452442	10.7315
23452443	10.3374
23452485	10.6798
23452486	10.3966
23452558	8.89163
23452585	8.92857
23452601	9.46552
23452617	8.97044
23452620	8.75616
23452702	8.75616
23452722	8.77833
23452739	10.564
23452743	7.19704
23452765	6.45567
23452803	6.4335
23452828	6.44335
23452829	6.39655
23452884	6.633
23452942	6.58621
23452974	6.58621
23453003	7.04433
23453015	9.18719
23453090	6.99754
23453099	6.85714
23453118	5.76847
23453139	5.47044
23453145	4.30296
23453152	4.62562
23453163	6.28325
23453219	6.8202
23453264	6.73645
23453266	9.79064
23453308	9.54187
23453315	9.367
23453331	9.37438
23453332	9.44089
23453334	9.31034
23453369	9.31034
23453377	10.197
23453380	7.41133
23453385	7.21921
23453406	8.77094
23453432	9.12808
23453458	7.35222
23453464	7.33251
23453465	6.9532
23453495	6.99261
23453516	7.4335
23453521	6.35468
23453544	6.34975
23453565	6.50246
23453694	6.47291
23453716	7.74384
23453737	4.52956
23453868	4.15271
23453872	4.31773
23453904	3.98522
23453916	4.10099
23453930	5.90887
23454000	3.7069
23454012	4.76847
23454090	4.133
23454139	3.68227
23454652	2.59113
23454714	4.41872
23454761	1
23454773	0.963054
23454777	1.86207
23454779	1.18227
23454793	1.9803
23454797	1.867
23454823	2.32266
23454844	1.93842
23454859	2.07389
23454866	4.2734
23454897	1.84236
23454937	1.8399
23454949	3.33744
23454951	1.60591
23454979	2.22167
23455005	1.18227
23455012	2.42365
23455016	1.58128
23455018	0.756158
23455027	0.79803
23455028	3.58128
23455037	1.95813
23455040	1.66256
23455055	1.66256
23455082	1.66256
23455087	5.14039
23455104	2.37685
23455133	2.13054
23455144	2.7931
23455223	2.37685
23455231	2.76847
23455251	2.60345
23455253	2.67241
23455311	2.85222
23455340	2.94335
23455351	2.65517
23455353	2.65517
23455397	2.76847
23455430	3.07635
23455431	0.475369
23455434	0.0369458
23455440	0.00738916
23455492	0.472906
23455493	0.0197044
23455505	0.0172414
23455519	0.0197044
23455520	0.00985222
23455525	0.894089
23455526	0.0960591
23455548	0.12069
23455549	2.06404
23455559	0.115764
23455561	0.091133
23455573	1.53448
23455578	0.00492611
23455589	0.0147783
23455592	0.332512
23455598	0.00246305
23455613	0.0394089
23455620	0.660099
23455637	0.44335
23455645	0.53202
23455646	0.564039
23455658	1.58867
23455678	0.923645
23455686	0.923645
23455688	1.26108
23455700	2.95813
23455727	6.50493
23455743	5.7734
23455749	5.7734
23455754	5.7734
23455760	5.7734
23455763	5.83744
23455767	5.7069
23455772	5.46059
23455789	5.95567
23455793	4.27586
23455796	4.38424
23455801	8.37931
23455817	3.06897
23455826	4.72906
23455839	4.03695
23455841	4.15517
23455848	3.94335
23455849	3.94335
23455851	4.15025
23455882	5.62562
23455884	4.06404
23455908	5.41133
23455918	3.87438
23455933	3.65764
23456209	4.09852
23456711	3.20197
23477064	2.44335
23480676	1.06404
23480726	0.44335
23480824	0.568966
23480916	2.26601
23481195	1.3867
23481202	1.34729
23481363	1.57143
23481528	0.945813
23481766	0.94335
23482103	0.5
23482333	0.359606
23482432	1.13793
23482678	0.197044
23482719	0.23399
23482817	1.88177
23482820	0.598522
23482824	0.674877
23482841	1.73399
23483000	0.679803
23483044	2.04433
23483243	1.17241
23493442	0.844828
23493444	0.650246
23493473	1.06897
23493490	0.263547
23493518	0.280788
23493521	2.07635
23493530	1.79803
23493586	1.82512
23493632	2.62808
23493633	1.71675
23493662	2.2069
23493663	1.79803
23493679	5.31034
23493727	3.67488
23493761	3.92857
23493821	4.11084
23493891	4.12808
23493906	3.74138
23493917	3.80049
23493973	5.49261
23494000	3.83744
23494023	3.59113
23494027	3.63547
23494031	4.71182
23494034	3.51232
23494039	4.04433
23494042	4.13054
23494047	4.02956
23494066	3.82266
23494078	2.71675
23494094	2.71675
23494125	3.65025
23494129	2.7069
23494135	2.74384
23494139	2.61084
23494148	3.64532
23494200	2.96059
23494255	2.86946
23494267	2.90394
23494268	3.37438
23494304	8.25123
23494314	5.78818
23494328	6.71921
23494345	6.28325
23494351	6.23153
23494355	6.23153
23494361	6.23153
23494364	10.8621
23494365	6.71675
23494382	8.9803
23494391	9.03941
23494404	8.76847
23494417	8.76847
23494418	8.76847
23494420	9.05665
23494430	10.0443
23494444	8.04926
23494446	8.14532
23494461	8.10345
23494464	8.57143
23494478	7.3202
23494500	5.08867
23494530	7.76108
23494538	6.4335
23494619	6.3399
23494620	6.34483
23494637	7.88177
23494692	6.99015
23494701	6.99754
23494711	6.98276
23494715	6.98276
23494718	10.5542
23494758	10.2094
23494771	12.197
23494782	11.3153
23494783	11.7956
23494821	11.7315
23494830	11.4335
23494840	11.6084
23494854	11.5468
23494893	12.5887
23494909	9.76847
23503192	9.98522
23503283	8.96305
23503341	7.80296
23503342	7.58621
23503378	7.7266
23503427	1.47537
23503576	0.6133
23505553	0.140394
23507281	5.64286
23507321	4.52463
23507340	4.36207
23507367	4.65517
23507381	4.67734
23507461	4.86453
23507466	4.48768
23507488	4.61576
23507494	4.46552
23507548	4.14778
23507561	4.1133
23507580	10.9015
23507628	5.28571
23507645	5.12069
23507663	5.11823
23507688	4.88916
23507742	5.75123
23507764	6.33498
23507827	9.2069
23507927	6.84729
23507932	6.50739
23507933	6.27094
23507939	6.133
23507997	5.8867
23507998	5.85961
23508076	8.05665
23508141	5.2069
23508168	4.25123
23508203	3.97044
23508227	3.94335
23508304	4.53941
23508344	5.92365
23508475	5.67488
23508483	6.56158
23508489	6.12315
23516232	6.05911
23516243	6.66995
23516257	5.92611
23516279	5.30542
23516308	5.68966
23516319	4.8867
23516331	4.65025
23516342	5.43103
23516348	4.65025
23516370	6.30788
23516371	5.03448
23516384	4.79064
23516400	8.83498
23516402	9.31281
23516435	9.29064
23516436	10.1108
23516509	9.88424
23516539	8.44581
23516554	8.81773
23516567	9.42365
23516587	8.22414
23516588	8.12562
23516591	8.71675
23516594	7.70443
23516597	7.35468
23516599	6.72906
23516600	12.1724
23516624	11.0296
23516662	10.8325
23516669	11.5764
23516681	11.5172
23516686	11.3498
23516687	10.1601
23516707	10.0271
23516734	10.4557
23516748	8.18966
23516754	7.89655
23516755	7.17488
23516767	7.4064
23516773	7.67241
23530151	7.02463
23530198	5.59606
23530247	4.95567
23530274	4.58128
23530283	4.83005
23530293	3.84975
23530319	3.08867
23530327	2.33005
23530328	5.19458
23530333	1.35222
23530361	1.19951
23530377	1.867
23530426	5.04433
23530433	3.42118
23530453	6.85714
23530459	5.44581
23530475	6.17734
23530489	7.71675
23530496	8.68966
23530510	7.867
23530513	7.71182
23530531	7.91133
23530533	7.65517
23530543	7.65517
23530545	9.53941
23530546	6.12315
23530608	8.31034
23530619	7.63054
23530631	7.27833
23530654	5.88424
23530657	7.69458
23530682	7.28079
23530687	6.59606
23530701	6.82759
23530711	13.0246
23530712	13.9089
23530728	14.4113
23530736	14.6182
23530755	14.7118
23530761	14.4926
23530762	14.7808
23530812	16.1453
23530818	14.1847
23530827	14.1256
23530828	14.734
23530836	14.5419
23530837	14.0616
23530889	15.2044
23530898	12.0985
23530929	11.9729
23530949	11.3079
23530950	10.6773
23530953	10.9704
23530965	10.7192
23530979	10.8892
23530984	12.9852
23530998	12.2956
23531036	14.2438
23531037	13.2217
23531044	19.968
23531047	19.0567
23531049	18.8448
23531064	19.5985
23531068	21.069
23531092	20.2488
23531113	20.6404
23531131	20.0172
23531147	19.6675
23531164	19.3695
23531188	18.9581
23531207	18.3054
23531209	17.5788
23531214	17.4507
23531215	17.3867
23531219	18.9138
23531235	17.4704
23531236	17.4704
23531241	17.7167
23531275	19.468
23531277	17.7906
23531286	17.7808
23531300	18.3547
23531384	17.2857
23531434	15.3571
23531435	14.7857
23531436	14.6084
23531445	14.6823
23531641	14.9113
23531910	9.73399
23531949	9.35714
23531964	11.3596
23531987	10.3842
23531990	10.9458
23531993	12.3522
23531995	11.7956
23532006	13.8153
23532036	12.7094
23532047	12.9212
23532085	13.1429
23532097	13.0222
23532101	13
23532120	13.2315
23532126	10.7069
23532128	10.6256
23532156	10.6182
23532203	10.3596
23532214	11.7241
23532256	11.2734
23532319	11.2611
23532341	12.4655
23532418	10.6059
23532422	8.60591
23543558	8.09113
23543648	9.30296
23543675	6.66995
23544081	10.1995
23557902	11.1453
23557919	10.5517
23557928	10.4631
23557944	10.1281
23557948	10.3571
23557976	10.8054
23558054	10.2611
23558204	8.94089
23558226	8.5197
23558251	8.73645
23558260	9.59606
23558278	8.11084
23558304	8.33251
23558309	8.15271
23558350	8.11576
23558357	7.77833
23558374	11.0739
23558408	11.8399
23558450	10.6724
23558454	10.6724
23558461	11.6182
23558516	10.9212
23558525	11.3424
23558559	11.2414
23558571	11.2956
23558577	15.298
23558582	12.2586
23558598	12.1921
23558611	12.1921
23558666	12.367
23558671	14.0148
23558675	13.4236
23558721	12.4384
23558742	11.5246
23558758	12.5567
23558808	12.2488
23558809	12.2488
23558814	12.7586
23558823	10.2537
23558838	11.0616
23558847	9.9803
23558854	8.21675
23558868	8.23645
23558902	8.52217
23558916	8.36453
23558927	8.34975
23558929	8.09113
23558936	7.94089
23558954	8.79064
23558968	7.58374
23558999	7.7734
23559022	10.1552
23559091	8.51478
23559092	8.51478
23559093	9.43842
23559165	9.4335
23559184	9.11084
23559200	9.16995
23559205	10.6108
23559206	8.44581
23559211	8.44581
23559256	9.11084
23559260	7.65764
23559273	8.32759
23559309	6.89163
23559324	6.56897
23559326	7.12562
23559355	6.63054
23559378	5.57143
23559452	5.39163
23559466	3.52463
23559474	4.25123
23559530	3.72414
23559560	3.633
23559588	3.3867
23559590	4.34729
23559591	3.27094
23559595	3.25369
23559596	3.25369
23559622	3.64039
23559632	4.12069
23559640	2.53448
23559644	2.47291
23559731	2.33744
23559754	2.86946
23559780	1.65517
23559784	1.49754
23559789	1.48276
23559804	1.3202
23559817	1.48768
23559841	4.26847
23559848	5.31281
23559865	6.74138
23559873	6.28571
23559888	6.18473
23559895	6.47291
23559899	6.65764
23559920	7.57635
23559921	7.17241
23559930	7.18966
23559940	8.75862
23559941	5.64532
23559946	7.06404
23559947	6.13054
23559987	6.13547
23560019	6.92365
23560040	5.77094
23560049	6.06404
23560055	5.71921
23560063	6.24138
23560102	5.73645
23560109	6.8867
23560126	7.23645
23560208	7.07389
23560225	6.84483
23560240	7.22414
23560248	6.21921
23560251	6.53695
23560281	6.86207
23560291	5.41133
23560344	5.26847
23560366	5.42118
23560412	5.00985
23560446	4.8399
23560467	5.88424
23560548	5.94089
23560561	5.37931
23560581	5.28325
23560605	4.70443
23560615	5.92611
23560623	4.94828
23560633	4.94828
23560678	4.60345
23560714	4.4064
23560715	4.6798
23560723	4.20936
23560804	3.89655
23560857	3.93842
23560867	4.79803
23560913	3.72906
23560951	4.05911
23560990	4.68227
23561073	4.36946
23561253	3.91379
23561295	2.82512
23561297	2.63054
23561310	2.78818
23561425	3.17488
23561426	2.06404
23561445	0.0640394
23561454	3.55911
23561455	2.04187
23561471	2.69704
23561487	2.31281
23561499	2.31281
23561507	3.49261
23561509	1.75123
23561515	1.78325
23561709	1.10837
23561713	1.02463
23561719	5.0665
23561776	4.50246
23561783	5.05665
23561799	9.46552
23561805	10.8202
23561878	9.64039
23561886	9.89901
23561933	10.7808
23561943	13.298
23562033	13.1995
23562035	13.399
23562073	13.2192
23562075	12.3374
23566694	11.803
23566697	9.96059
23566763	9.80296
23566806	9.85222
23566825	9.91133
23566826	9.31281
23566830	9.04433
23566847	10.4113
23566909	9.85222
23566911	8.55665
23566923	8.31773
23566998	9.00246
23567047	7.88916
23567097	7.50985
23567100	8.06404
23567108	7.8202
23567128	7.5468
23567160	7.33251
23567232	7.28079
23567236	6.05172
23567257	6.22906
23567258	4.43596
23567266	3.76847
23567271	3.72167
23567509	6.54926
23567561	4.69951
23567564	5.39655
23567582	4.97537
23567591	5.03695
23567651	5.80788
23567659	4.27833
23567807	4.22167
23567825	4.69458
23567832	2.70443
23567875	6.72906
23567880	5.10837
23567885	5.41133
23567911	5.25616
23567912	5.1133
23567934	5.91133
23567974	8.42857
23567977	7.42365
23567993	8.18719
23568056	8.18227
23568057	7.96059
23568090	7.72167
23568123	11.569
23568148	10.6995
23568171	10.9089
23568172	11.2808
23568230	11.2931
23569266	10.9089
23569372	10.2266
23569813	9.74877
23569901	8.6133
23569997	8.28325
23570023	7.88916
23570024	7.61823
23570035	9.57882
23570055	7.95813
23570063	7.82759
23570103	7.6601
23570112	7.49507
23570113	13.1946
23570128	9.28325
23570131	9.67241
23570156	9.0936
23570280	9.53941
23570283	9.36946
23570296	10.7389
23570307	10.8054
23570373	10.5665
23570389	10.3645
23570390	10.3645
23570397	10.3645
23570402	10.3645
23570409	10.9458
23570419	9.89409
23570424	9.03695
23570446	9.69704
23570455	6.25369
23570471	5.69951
23570474	9.78325
23570475	3.44828
23570476	5.88177
23570487	6.15517
23570521	5.75369
23570525	6.05665
23570547	9.57143
23570554	8.84483
23570559	8.80296
23570575	9.29064
23570617	12.2759
23570621	9.28818
23570628	9.07143
23570660	11.8177
23570681	10.5369
23570738	9.98522
23570739	9.98522
23570754	9.98522
23570767	9.98522
23570769	10.3079
23575388	10.5369
23575397	8.38177
23575412	7.65764
23575416	7.75369
23575456	15.0099
23575462	10.9507
23575463	11.6084
23575484	12.4113
23575700	12.5788
23575714	10.798
23575715	10.2094
23575723	9.98276
23575775	9.99754
23575781	10
23575787	12.2217
23575800	9.9335
23575822	9.75862
23575823	9.60345
23575841	8.92365
23575844	7.87685
23575853	7.51478
23580878	7.367
23580993	4.39409
23580996	3.0197
23581039	2.77586
23581088	2.21675
23581091	2.02709
23581096	5.3867
23581102	3.30049
23581108	3.19704
23581109	4.78818
23581123	3.96552
23581145	3.91626
23581146	3.63547
23581147	3.52217
23581275	3.33498
23581320	5.10837
23581321	3.77586
23581347	4.09606
23581399	3.63547
23581416	3.77833
23581418	3.10099
23581425	2.82759
23589753	2.42365
23589774	1.94581
23589824	1.07389
23589830	1.42365
23589862	0.551724
23589868	0.0123153
23589869	0.0123153
23589870	0.0615764
23589881	0.0369458
23589900	0.125616
23589901	0.0246305
23589938	0.0566502
23589949	0.366995
23589976	0.433498
23589981	0.743842
23589990	0.633005
23589991	0.931034
23590003	1.17241
23590030	1.08374
23590036	2.91379
23590098	1.82512
23590125	1.83744
23590127	1.55911
23590138	1.59113
23590155	1.63793
23590161	1.25123
23590162	1.25123
23590186	1.52709
23590219	1.93103
23590230	1.47537
23590232	1.47537
23590239	1.39655
23590245	1.42611
23590257	1.44089
23590277	1.54926
23590434	2.14778
23590454	0.913793
23590461	0.684729
23590467	0.37931
23590481	0.482759
23590482	0.219212
23590488	0.221675
23590494	0.128079
23590500	0.140394
23590501	0.0960591
23590510	0.0714286
23590557	0.0985222
23590565	0
23590586	0
23590587	0
23590601	0
23590635	0.00246305
23590659	0
23590666	0.0295567
23590669	0.871921
23590724	0.0172414
23590725	0.0172414
23590738	1.01478
23590741	0.00738916
23590743	0.00738916
23590753	0.00246305
23590756	0.00738916
23590757	0.00492611
23590761	0
23590767	0
23590781	0.00492611
23590789	0.0295567
23590795	0
23590797	0.00738916
23590799	0.0197044
23590806	0.00492611
23590816	0.00492611
23590817	0.108374
23590823	0.0221675
23590840	0.0270936
23590841	0.192118
23590856	0.0246305
23590858	0.364532
23590871	0.00985222
23590877	0.0246305
23590880	0.00985222
23590896	0.00738916
23590907	0.00738916
23590908	0.00738916
23590914	0.539409
23590941	2.02463
23590949	5.65025
23590965	8.15517
23590967	12.0148
23590987	11.3645
23590994	13.8941
23591051	13.6158
23591058	13.1872
23591068	12.8522
23591070	12.4409
23591072	12.4557
23591077	12.2882
23591080	12.101
23591081	11.931
23591087	11.8128
23591088	16.5123
23591096	11.6502
23591097	11.4852
23591104	11.6527
23591130	12.697
23591132	12.0123
23591136	12.0714
23591139	12.1995
23591147	12.1256
23591149	11.9926
23591150	12.1034
23591152	12.9557
23591286	13.202
23591352	9.94828
23591479	9.47291
23591945	9.4532
23592046	8.94335
23592220	8.8202
23592511	8.9335
23592518	8.13793
23592671	7.99261
23592735	7.6133
23592788	8.85714
23592811	7.81034
23592822	7.3399
23592825	6.88424
23592843	6.92365
23592846	7.27586
23592850	7.19212
23592860	7.06897
23592880	8.0936
23592920	6.92365
23592923	7.06404
23593015	7.7931
23593268	7.22414
23593303	6.37685
23593305	6.35468
23593319	5.96798
23593487	9.08374
23593529	7.37192
23593551	6.68719
23593562	6.31034
23593604	5.55419
23593617	7.15025
23593700	5.9335
23593707	5.52463
23593714	5.52709
23593755	6.51232
23593778	7.2266
23593868	6.6133
23593886	6.46798
23593969	6.22167
23593986	5.50493
23594017	5.09113
23594021	4.86453
23594061	5.4335
23594096	4.38177
23594148	3.94828
23594179	3.55172
23594180	4.19951
23594359	3.6601
23594422	3.64778
23594598	4.02217
23594632	2.71921
23594646	0.960591
23594653	1.2734
23594655	0.669951
23594658	0.349754
23594665	1.04187
23594686	0.394089
23594695	0.438424
23594699	0.118227
23594717	0.199507
23594744	0.199507
23594747	0.14532
23594748	0.14532
23594754	0.160099
23594762	0.14532
23594763	0.165025
23594766	0.224138
23594801	0.105911
23594803	0.0862069
23594813	0.0960591
23594823	0.0591133
23594833	0.0591133
23594846	0.0665025
23594854	0.0369458
23594879	0.273399
23594909	0.110837
23594934	0.864532
23594971	0.110837
23594989	0.29803
23594999	0
23595004	0.100985
23595054	0.046798
23595065	0.674877
23595114	0.150246
23595142	0.155172
23595159	0.344828
23595161	0.110837
23595163	0.110837
23595177	0.650246
23595182	0.0541872
23595199	0.315271
23595292	0.216749
23595293	0.216749
23595299	0.810345
23595325	0.672414
23595338	0.859606
23595372	0.859606
23595374	4.16502
23595377	2.43103
23595378	2.43103
23595383	3.21921
23595458	3.06404
23595512	3.98522
23595513	2.72906
23595523	2.49261
23595544	3.07143
23595554	2.16256
23595592	2.89655
23595607	0.598522
23595620	0.697044
23595632	0.985222
23595646	0.130542
23595665	0.174877
23595686	0.975369
23595697	0.0320197
23595702	0.0492611
23595713	0.455665
23595822	0.23399
23595830	0.413793
23595848	0.248768
23595861	1.13547
23595876	0.08867
23595899	0.716749
23595908	0.0320197
23595909	0.0541872
23595913	0.0591133
23595933	0.0344828
23595959	0.761084
23595978	0.0320197
23595981	0.08867
23595986	0.0270936
23595993	0.0197044
23596000	0.0344828
23596011	0.0270936
23596048	0.0246305
23596049	0
23596050	0
23596057	0.834975
23596063	0.211823
23596071	0.793103
23596129	1.96798
23596151	1.09852
23596155	1.99015
23596171	1.99754
23596191	1.89163
23596199	1.65271
23596249	2.2266
23596265	1.49015
23596268	1.9532
23596271	1.37192
23596279	1.16502
23596281	1.07143
23596321	2.37192
23596332	0.20936
23596339	0.834975
23596341	0.167488
23596344	0.746305
23596348	0.152709
23596396	0.182266
23596398	0.0763547
23596406	0
23596420	0
23596421	0.273399
23596455	0
23596470	0
23596514	0.135468
23596519	0
23596537	0.00246305
23596538	0
23596554	0.0147783
23596555	0
23596560	0
23596562	0
23596574	0.00492611
23596582	0.0197044
23596614	0.0147783
23596615	0.211823
23596633	0.167488
23596634	1.42857
23596650	0.997537
23596673	1.09606
23596687	1.02956
23596708	1.05911
23596718	0.655172
23596767	0.507389
23596788	0.0270936
23596790	0.00738916
23596795	0.0763547
23596811	0
23596815	0.0369458
23596822	0.00246305
23596837	0.0369458
23596843	0
23596848	0.00738916
23596870	0.103448
23596902	0.08867
23596927	0.137931
23596941	0.0517241
23596959	0.435961
23596970	0
23596982	0
23596999	0.0837438
23597011	0.20936
23597022	0.100985
23597025	0.0985222
23597038	1.69704
23597042	0.0492611
23597063	0.0591133
23597071	0.714286
23597074	0
23597080	0
23597088	0
23597093	0.0369458
23597094	0
23597097	0.421182
23597121	0.53202
23597123	0.187192
23597161	0.300493
23597169	0.689655
23597171	0.0640394
23597181	0.00246305
23597190	0.0492611
23597194	0
23597195	0
23597198	0.0147783
23597246	0
23597266	0
23597276	0
23597296	0
23597299	0
23597307	0.421182
23597401	0
23597404	0
23597410	0.756158
23597414	0
23597422	0
23597429	0
23597442	0
23597448	0
23597450	0
23597459	0
23597479	0
23597504	0
23597555	0
23597561	0.864532
23597576	0
23597579	0
23597595	1.1601
23597604	0
23597623	0
23597632	0
23597635	0
23597639	0
23597680	0
23597687	0.731527
23597691	0.00246305
23597692	0.00246305
23597696	0.736453
23597719	0.0320197
23597720	0.0591133
23597730	0.00985222
23597739	0.167488
23597741	0.0665025
23597764	0.169951
23597784	0.00738916
23597803	0.435961
23597804	0.00738916
23597807	0.0689655
23597816	0.0492611
23597823	0.889163
23597834	0.0394089
23597846	0.0394089
23597847	0.903941
23597888	0.0320197
23597889	0.0172414
23597894	0.0270936
23597915	0.0172414
23597929	0.0295567
23597951	0.00738916
23597955	0
23597959	0.00246305
23597960	0
23597980	0
23597992	0.00492611
23597996	0.00246305
23597997	0.583744
23598006	0.00246305
23598008	0.00492611
23598012	0.0147783
23598029	0
23598065	0
23598066	0.192118
23598083	0
23598092	0
23598093	0.192118
23598096	0.00246305
23598108	0
23598127	0
23598164	0.00246305
23598165	0
23598168	0
23598216	0
23598234	0
23598235	0
23598246	0.0394089
23598252	0.0295567
23598259	0.657635
23598284	0.0615764
23598288	0.0221675
23598291	0.110837
23598306	0.0147783
23598316	0
23598344	0
23598346	0.0788177
23598349	0.623153
23598361	0.0246305
23598362	0.0394089
23598365	1.34236
23598420	1.28818
23598425	0.938424
23598432	0.938424
23598437	1.20197
23598439	1.03448
23598440	0.751232
23598447	0.783251
23598507	1.07143
23598509	0.938424
23598603	0.246305
23598606	0.362069
23598610	1.58867
23598683	0.32266
23598702	1.19212
23598725	0.0738916
23598726	0.236453
23598763	0.26601
23598767	0.0985222
23598778	0.1133
23598859	0.497537
23598864	0.0172414
23598881	0.00985222
23598897	0.384236
23598914	0.00985222
23598919	0.0172414
23598952	0.00738916
23598955	0
23598971	0
23598985	0.00738916
23598989	0
23599003	0
23599005	0
23599009	0
23599031	0
23599040	1.30788
23599071	0.679803
23599111	0.623153
23599126	0.738916
23599127	1.24877
23599143	0.00246305
23599165	0
23599177	0
23599212	0.00246305
23599221	0.226601
23599259	0.100985
23599384	0.0517241
23599394	1.20197
23599413	0.194581
23599416	0.150246
23599429	0.945813
23599463	0.408867
23599464	0.881773
23599473	2.90394
23599495	2.22167
23599508	2.41379
23599535	2.68719
23599562	2.55172
23599579	2.7734
23599583	2.46552
23599586	2.06404
23599592	2.10099
23599599	1.99507
23599619	1.77586
23599714	1.54926
23599732	2.14286
23599744	1.21182
23599745	1.22906
23599752	1.2069
23599767	2.00985
23599786	0.881773
23599802	0.546798
23599815	0.546798
23599875	0.817734
23600013	0.142857
23600051	0.046798
23600060	0.044335
23600070	0.0369458
23600089	0.0369458
23600130	0.0246305
23600148	0.0123153
23600179	2.86453
23600225	4.66502
23600245	4.10591
23600257	3.93596
23600261	3.50739
23600262	3.39409
23600281	3.92611
23600413	6.90887
23600457	6.47291
23600470	6.57143
23600473	6.46305
23600474	6.46305
23600476	8.91626
23600510	8.73153
23600514	8.73153
23600515	8.73153
23600528	8.79557
23600531	12.1897
23600532	7.64286
23600547	7.81527
23600553	8.12315
23600554	9.20936
23600595	9.68473
23600658	8.70936
23600664	5.96305
23600676	5.86453
23600679	5.76601
23600681	5.7266
23600684	14.7217
23600689	10.8744
23600690	10.7611
23600702	10.6626
23600705	10.6059
23600706	10.4581
23600713	11.1429
23600724	11.7906
23600731	11.6182
23600732	11.6182
23600735	11.6182
23600737	11.3424
23600742	12.1921
23600760	12.0074
23600764	12.0074
23600773	12.0074
23600775	12.8276
23600912	12.7611
23600927	11.4778
23600947	12.1946
23601005	3.76108
23601027	3.74384
23601139	3.69951
23601275	3.67734
23601277	3.67734
23601321	3.67734
23601610	3.87438
23602032	3.59606
23602303	5.10099
23602395	4.8202
23602411	4.13793
23602419	5.17488
23602431	3.76108
23602439	3.83005
23602510	3.92611
23606766	2.54926
23606794	0.857143
23606816	0.70197
23606858	0.0172414
23606863	0.0591133
23606888	0.115764
23606903	0.837438
23606938	0.238916
23606946	0.339901
23606959	1.13547
23606970	0.529557
23606974	0.610837
23606984	1.39409
23607000	0.571429
23607015	0.571429
23607016	0.79803
23607027	0.689655
23607043	0.96798
23607084	2.43103
23619914	3.00246
23620008	2.28818
23620118	3.20936
23620152	2.99015
23620288	5.18966
23620427	5.98522
23633761	4.81034
23633790	4.00985
23633809	4.28325
23633843	5.15271
23633858	4.8202
23633911	4.76847
23633940	5.15025
23676444	4.60591
23676756	3.35961
23676757	3.14039
23676796	8.04187
23676903	6.53941
23676961	6.34236
23676972	6.34483
23677002	6.14532
23677008	8.18473
23677019	6.86946
23677027	6.67241
23677045	6.52217
23677052	6.43842
23677167	6.81773
23677230	5.5468
23677260	5.57635
23677269	5.00246
23677271	4.18966
23683425	3.65025
23683632	3.6601
23683857	2.99507
23683909	15.702
23683961	18.9754
23684347	21.4704
23690297	21.0222
23690303	20.5345
23690315	20.298
23690316	19.9458
23690334	19.7611
23690362	19.3424
23690378	18.9433
23690414	20.2291
23690537	20.6798
23690538	20.6355
23690542	20.931
23690564	21.197
23690600	21.0123
23690601	20.7808
23690609	20.5493
23690620	20.4926
23690636	21.0271
23690662	21
23690686	20.9581
23690688	19.1749
23690772	18.4655
23690778	16.9384
23690825	17.202
23692905	16.2389
23692927	15.0911
23692928	15.1084
23692978	14.8005
23693262	14.9778
23693280	14.3818
23693304	14.2833
23693312	13.436
23693316	13.4557
23693341	14.8251
23693368	15.7069
23693439	14.303
23693454	14.0271
23693466	13.3202
23693484	14.3793
23693499	14.601
23693508	13.7783
23693518	13.0616
23693525	12.9704
23693545	12.3645
23693571	12.1675
23693573	12.1576
23693576	11.7611
23693577	11.0468
23693584	10.2167
23693585	11.2562
23693586	11.0394
23693589	10.7167
23693592	11.7192
23693620	10.2611
23693653	10.1256
23693665	11.1749
23693685	11.0049
23693689	12.5862
23693706	12.3399
23693719	12.0591
23693728	11.734
23693730	11.7906
23693746	11.6355
23693754	10.5296
23693763	10.5419
23693766	15.2931
23695740	14.1059
23695750	16.5296
23696150	15.8374
23696174	15.0936
23696355	14.1626
23696418	13.9335
23696423	14.064
23696454	13.9113
23696455	15.4828
23696644	15.0542
23696656	14.4212
23696664	14.8079
23696675	14.9409
23696721	14.7759
23696787	14.7783
23696804	14.7365
23697061	14.8399
23697075	14.4064
23697078	14.5961
23697320	14.33
23697503	12.8473
23697524	12.5714
23697532	11.6133
23697534	11.3374
23697559	11.5714
23697584	12.5
23697630	10.3867
23697641	12.5961
23697777	13.5985
23700977	10.803
23700999	9.14532
23701001	9.38916
23701045	8.82512
23701285	7.96798
23701312	7.91379
23701329	7.72906
23701355	7.66256
23701370	7.10591
23701374	7.05911
23701389	7.42118
23701432	7.23645
23701435	4.78818
23701437	4.83744
23701442	5.75616
23701490	4.98276
23701491	4.93103
23701500	6.60099
23701526	5.97537
23701576	5.33005
23701589	5.25862
23701601	5.09852
23701747	5.367
23701802	6.24877
23701864	5.46059
23701904	4.70197
23701916	4.78079
23701929	4.67488
23701932	4.92611
23701955	4.88424
23701969	5.99754
23702099	4.78079
23702146	3.74631
23702147	4.1798
23702171	3.85468
23702179	3.09852
23702194	3.31281
23702207	2.633
23702222	2.75616
23702233	1.49507
23702244	1.49754
23702256	1.69212
23702285	1.91626
23702330	2.20197
23702344	4.10837
23702364	5.18473
23702412	5.11823
23702438	5.28325
23702451	8.26601
23702473	8.16502
23702489	11.2488
23702492	10.0616
23702494	10.0074
23702506	10.4335
23702515	10.3768
23702519	10.5591
23702532	10.6404
23702561	10.532
23702582	10.867
23702586	9.97537
23702619	10.0271
23702627	11.867
23702674	10.1158
23702691	8.29557
23702722	8.76847
23702742	7.00985
23702760	6.78325
23702780	7.56404
23702787	8.93103
23702804	8.18473
23702857	8.18227
23702861	8.73399
23702868	5.76847
23702888	6.02956
23702926	5.99261
23702962	5.38424
23702978	5.72906
23703041	5.6798
23703084	5.13547
23703104	4.44828
23703135	5.66256
23703175	4.64039
23703255	4.16256
23703264	4.18719
23703308	7.66995
23703339	7.2931
23703347	6.68966
23703359	6.85714
23703360	6.69458
23703381	6.41379
23703388	6.60591
23703392	6.83744
23703405	5.52956
23703422	5.91133
23703433	6.4064
23703470	3.54926
23703477	5.31281
23703491	4.79803
23703493	4.79803
23703510	4.79803
23703521	5.28818
23703528	4.27094
23703529	4.73892
23703536	3.96798
23703547	3.78571
23703548	4.46059
23703556	2.99754
23703578	4.55419
23703678	3.8202
23703710	5.5
23703746	6.37931
23703751	5.82266
23703761	5.81527
23703765	6.56404
23703784	5.633
23703799	5.63547
23703802	8.01232
23703812	7.38916
23703859	7.2931
23703865	6.93842
23703897	6.84236
23703904	9.133
23703922	7.6798
23703981	8.53941
23704019	7.25369
23704124	8.28325
23704125	5.9335
23704128	5.82512
23704141	7.12808
23704146	6.10099
23704154	6.59113
23704177	7.07143
23704197	7.05911
23704220	7
23704227	6.97291
23704241	7.14286
23704302	6.0197
23704348	6.3202
23704398	7.89409
23704413	5.44089
23704432	5.80296
23704437	6.57389
23704440	4.38177
23704446	5.03941
23704477	4.34483
23704504	4.76601
23704536	5.2266
23704537	4.19704
23704610	4.12315
23704626	5.2931
23704662	2.38177
23704680	2.32512
23704687	2.03448
23704753	1.56897
23704760	1.50739
23704765	1.31527
23704766	1.17488
23704770	1.18719
23704779	1.16995
23704785	1.16995
23704788	1.18227
23704789	3.54926
23704822	3.15271
23704855	4.20443
23704917	4.38916
23704919	4.53941
23704934	4.52956
23704950	4.6798
23704991	4.52956
23704997	6.12315
23705019	5.02709
23705029	5.17488
23705057	5.67488
23705081	5.23399
23705125	6.33005
23705146	5.0665
23705215	4.49015
23705245	4.49015
23705265	5.05419
23705299	4.04926
23705300	4.01724
23705314	4.79803
23705342	2.85468
23705345	2.58128
23705407	3.76601
23705442	3.5
23705480	3.20936
23705494	2.99261
23705543	3.44828
23705575	2.73153
23705637	2.6601
23705684	2.02956
23705693	3.43103
23705744	4.10591
23705795	5.88177
23705856	5.37685
23705865	5.11823
23705868	5.81034
23705875	6.09113
23705883	8.48768
23705900	8.48276
23705905	8.5
23706019	8.97044
23706022	8.29803
23706079	9.15271
23706088	8.7266
23706146	11.9507
23706236	10.9433
23706237	11.0985
23706264	10.835
23706287	9.96798
23706302	9.95567
23706315	10.7906
23706342	11.2906
23706366	10.867
23706602	11.0222
23706605	10.2044
23706612	9.90148
23706632	9.70936
23706668	10.1207
23706711	9.80296
23706917	7.52217
23706927	6.26355
23707123	6.20936
23707125	4.81527
23707132	7.06897
23707224	3.74384
23707252	3.73153
23707356	3.98276
23707387	4.30542
23707441	2.32512
23707531	1.95567
23707542	3.22414
23707587	2.44828
23707588	2.50246
23707614	7.57389
23707650	5.57143
23707652	5.15271
23707673	4.867
23707674	4.90148
23707750	4.9064
23709601	3.77586
23709647	3.11576
23709665	4.42611
23709703	3.10345
23709704	4.91379
23709737	3.77833
23709746	4.22167
23709773	3.2734
23709776	3.27833
23709778	2.9532
23709781	2.86207
23709793	2.95813
23709797	2.09606
23709807	1.91626
23709809	1.7069
23709813	1.66749
23709854	1.73892
23709868	1.39163
23709907	1.66749
23709943	1.71675
23710034	1.73892
23710115	3.12315
23710122	2.25862
23710199	2.42118
23710206	5.11576
23710216	3.95074
23710260	6.72906
23710261	5.74138
23710311	5.7266
23710380	6.1601
23711761	6.74631
23716487	4.90394
23716488	3.92611
23716495	3.79557
23716542	4.89655
23716573	4.50739
23716584	4.12562
23716624	4.23892
23716633	4.04926
23716639	3.86453
23716641	3.89163
23716732	5.42118
23716746	1.0936
23716800	1.20443
23716810	0.20197
23716826	0.238916
23716854	0.14532
23716856	0
23716859	0
23716917	0.672414
23716942	0.12069
23716970	0.0763547
23717091	1.48768
23717103	0.0935961
23717129	0.128079
23717130	0
23717171	0.0270936
23717189	0.0246305
23717205	0.0246305
23717208	1.17488
23717259	1.56897
23717263	1.28325
23717314	2.10591
23717355	2.45074
23717370	1.8867
23717372	2.61823
23717428	1.85714
23717468	5.42857
23717501	3.70443
23717578	6.07882
23717614	4.92365
23717633	4.97291
23717649	6.82512
23717678	5.74138
23717682	5.51724
23717686	5.46798
23717701	5.78325
23717802	5.03941
23717896	5.47291
23802223	3.94335
23802224	3.98768
23802300	4.09606
23802304	6.60837
23802306	5.97044
23802380	5.95567
23802413	4.98768
23802514	4.86207
23815939	4.56404
23816286	4.73399
23816313	3.8867
23816492	7.95074
23816499	7.11084
23816577	13.1897
23840506	13.2192
23841421	13.6897
23841467	14.1429
23841793	14.0887
23841827	14.3744
23841999	13.8251
23842745	13.8251
23842784	14.2241
23842791	13.8325
23843168	13.8325
23843263	13.8325
23843476	13.8325
23843840	14.0665
23843944	14.0025
23844056	13.8005
23844220	13.7192
23844484	19.6527
23844637	8.87438
23844779	8.51232
23845074	9.4532
23845821	9.75123
23846379	9.36453
23846382	8.4532
23846430	10.0394
23846432	9.93596
23846434	9.82266
23846758	10.2069
23847117	9.47537
23847173	5.9803
23847322	5.92611
23847917	6.10345
23848107	6.94089
23848295	5.99261
23848435	5.88177
23849145	8.64532
23849478	6.25862
23849526	6.18966
23850397	13.0468
23851719	11.4335
23851859	11.2734
23851978	11.1872
23852307	11.7537
23852522	11.5296
23852594	11.9261
23852606	11.601
23852707	11.601
23852809	11.601
23852822	18.6084
23853356	11.0616
23854368	11.0616
23854533	11.0616
23854540	11.0616
23854547	11.0616
23854582	11.0616
23854717	11.0616
23854821	15.0591
23854823	8.44335
23854867	8.57635
23855138	8.89163
23856035	8.59113
23856041	6.3399
23857695	10.7143
23857699	8.61576
23859764	8.49507
23859766	8.02463
23859839	8.97783
23859923	7.37685
23860273	7.27833
23860387	7.11576
23860397	7.02709
23860537	7.80049
23860805	8.32759
23860999	7.07143
23861013	6.8867
23861077	7.10099
23861111	7.10345
23861120	7.06897
23861152	7.55665
23861166	5.73645
23861182	5.74877
23861193	8.57143
23861249	6.98768
23861311	7.16749
23861320	7.04187
23861395	8.49015
23861421	6.03448
23861770	5.68966
23861916	5.59113
23861926	17.4631
23862016	14.2389
23862063	14.7734
23862442	14.5764
23862620	15.67
23862627	16.5739
23862898	16.6897
23862976	16.1749
23863473	16.1182
23863702	17.8621
23863704	17.032
23863708	16.9754
23863723	16.9754
23863927	16.9754
23863997	17.3227
23864026	17.2069
23864158	18.6379
23864228	14.5049
23864628	14.5049
23864736	14.6305
23864759	14.3473
23865025	13.064
23865031	13.064
23865147	13.3079
23866355	13.064
23867215	12.0468
23867366	11.7635
23867622	11.4483
23868785	12.1158
23868799	3.37438
23869124	2.52956
23869224	2.11823
23869246	1.97783
23869255	2.08374
23869258	1.64286
23869267	3.53202
23869275	0.502463
23869280	0.502463
23869281	2.53695
23869284	0.583744
23869303	0.610837
23869312	1.05665
23869393	0.300493
23869394	0.327586
23869401	0.305419
23869402	0.339901
23869416	0.423645
23869431	0.655172
23869452	1.47537
23869464	3.59113
23869481	3.53941
23869494	2.97537
23869500	2.79064
23869505	3.06897
23869507	3.39655
23869511	2.63793
23869512	2.57635
23869527	3.01724
23869530	1.32512
23869537	1.00985
23869635	1.53448
23869652	0.46798
23869731	0.302956
23869755	1.41626
23869774	1.37438
23869782	0.706897
23869790	0.758621
23869791	2.00246
23869801	0.94335
23869841	0.561576
23869866	1.68473
23869880	0.00738916
23869906	0
23869915	0.817734
23869939	1.55911
23869984	2.2266
23869994	1.82759
23869995	1.84975
23870009	1.82759
23870026	2.49015
23870034	1.2266
23870056	1.09113
23870073	0.768473
23870121	0.815271
23870123	1.03941
23870144	0.246305
23870152	0.275862
23870171	1.00246
23870204	0.482759
23870205	0.317734
23870210	1.51724
23870231	0.261084
23870237	1.78818
23870251	0.431034
23870252	0.396552
23870253	0.94335
23870256	1.25369
23870267	1.19458
23870286	4.7931
23870327	3.22414
23870362	4.79803
23870366	5.01724
23870367	5.46798
23870374	6.08621
23870408	8.65025
23871288	5.71921
23871301	7.04433
23871337	6.42118
23871338	5.98522
23871354	5.85468
23871387	6.74877
23871428	6.19458
23871445	6.81773
23871459	6.7266
23871482	5.41626
23871491	5.28325
23871501	5.0665
23871516	6.44828
23871605	5.61823
23871640	6.39655
23871700	6.36946
23871730	4.96798
23871750	5.33498
23871756	5.35468
23871787	5.9803
23871795	5.22906
23871806	5.4532
23871966	5.38177
23871974	4.84236
23875549	4.33744
23875658	2.68966
23875664	2.38177
23875699	6.5197
23875717	4.31773
23875724	4.67488
23875747	4.08374
23875750	4.18719
23875754	3.94089
23875763	3.76355
23875771	3.6798
23875819	4.33744
23875821	2.80788
23875822	1.95567
23875823	2.30296
23875829	1.5665
23875846	1.96059
23875859	1.867
23875884	1.18966
23875895	1.9335
23875920	1.10591
23875938	1.42365
23875944	1.58128
23875945	0.916256
23875949	0.859606
23875977	1.94089
23875986	3.97537
23875999	5.38177
23876027	5.10099
23876031	4.88177
23876037	4.68227
23876054	5.1798
23876065	4.57635
23876092	4.92118
23876094	4.61084
23876099	3.83251
23876108	3.73892
23876115	3.65025
23876122	3.64778
23876126	3.38177
23876127	2.73399
23876156	3.30296
23876275	2.5468
23876288	1.02463
23876289	1.4532
23876292	1.54433
23876303	1.4335
23876308	1.42365
23876319	4.96059
23876346	4.33744
23876376	4.33744
23876384	4.64286
23876385	13.1404
23876487	13.0468
23876573	12.8645
23876574	13.0739
23876581	15.9828
23876617	14.968
23876635	14.6995
23876670	14.6305
23876715	14.3399
23876774	14.2931
23876784	14.1675
23876795	13.8177
23876826	13.3966
23876855	13.3202
23876865	13.4729
23876886	13.0074
23876894	13.7365
23877087	12.7833
23877127	11.5345
23877164	11.1453
23877210	10.5542
23877288	10.17
23877296	9.32266
23877396	9.06897
23877399	9.85961
23877490	9.49015
23877568	9.15517
23877591	8.98768
23877608	8.92857
23877625	9.23645
23877658	9.30542
23877708	8.5936
23877752	8.35222
23877753	8.1133
23877779	7.94581
23877818	8.02956
23877825	7.32759
23877836	7.5197
23877873	7.25369
23877897	6.38424
23877929	17.4015
23877982	12.0369
23877989	11.9557
23878005	11.7389
23878008	11.5616
23878047	11.4335
23878123	11.3448
23878132	11.1207
23878155	11.3103
23878197	11.0764
23878217	10.8621
23878249	10.8005
23878258	10.5468
23878275	10.3596
23878282	10.4138
23878407	10.1823
23878510	9.89409
23878596	9.64532
23878600	8.58128
23878618	8.40887
23878660	8.2931
23878732	8.12808
23878781	7.82512
23878898	8.64532
23878940	6.70936
23879013	7.09852
23879067	6.87685
23879074	6.79064
23879152	6.62562
23879196	6.92857
23879209	6.68966
23879231	6.1601
23879298	5.99754
23879324	6.867
23879327	0.288177
23879381	0.283251
23879458	4.34729
23879494	3.49507
23879503	3.37192
23879512	3.93103
23879521	3.39901
23879588	3.42365
23879618	3.42365
23879644	2.78325
23879647	2.86453
23879720	3.16256
23898207	2.92365
23898263	3.9064
23898280	1.84729
23898323	1.89409
23898332	2.57882
23898402	2.24138
23898408	1.81281
23898410	1.77833
23898414	4.48522
23898435	4.10345
23898449	4.17734
23898487	4.04187
23898512	5.8399
23898521	4.65517
23898524	4.69212
23898532	4.49507
23898547	5.82512
23898559	2.99507
23898565	2.99507
23898568	5.24384
23898573	1.85222
23898574	1.87438
23898581	1.87685
23898609	6.69212
23898611	4.04926
23898631	3.93103
23898650	3.92365
23898651	4.22167
23898686	4.50739
23898695	3.98276
23898699	3.79557
23898704	3.79803
23898711	3.71429
23898724	3.53448
23898743	4.23399
23898759	28.3522
23898822	27.431
23898849	27.4064
23898852	28.0025
23901889	27.9433
23901917	26.6453
23901953	26.3128
23901958	25.7266
23901987	25.0197
23901991	24.5616
23901994	24.4606
23902081	24.0074
23902084	23.3448
23902085	23.0049
23902090	22.665
23902092	22.4335
23902134	22.2044
23902158	21.8719
23902211	21.6355
23902215	21.7635
23902224	21.5148
23902225	21.2192
23902232	21.1256
23902249	20.8202
23902270	19.5099
23902494	18.3621
23902498	13.5862
23902530	12.0074
23902556	11.3547
23902562	10.665
23902595	11.234
23902699	8.90148
23902705	8.93596
23902716	8.77094
23902735	8.80542
23902742	8.7069
23902757	8.67488
23902768	8.64532
23902805	8.73645
23902847	8.63793
23902851	9.56897
23902883	9.1798
23902917	9.12069
23902958	9.07635
23903049	9.7266
23903086	8.29064
23903136	8.11576
23903167	8.08867
23903194	8.14286
23903206	8.11576
23903235	17.67
23903295	16.6182
23903317	16.5222
23903319	16.5222
23903322	16.5222
23903325	16.5222
23903334	16.5222
23903374	16.5222
23903376	16.5222
23903377	16.5222
23903392	16.5222
23903401	16.5222
23903414	16.6429
23903416	16.4778
23903423	14.1724
23903426	14.1724
23903429	18.3153
23903433	9.62562
23903434	9.62562
23903437	9.62562
23903443	12.2931
23903456	10.0985
23903466	10.1379
23903471	9.9803
23903507	10.0961
23903551	10.2389
23903558	12.6847
23903593	8.85468
23903609	9.72167
23903621	8.49754
23903648	8.35468
23903649	8.6601
23903662	8.31773
23903664	8.367
23903666	8.37685
23903688	8.40887
23903695	8.60837
23903717	5.78571
23903730	5.71182
23903733	6.05665
23903742	5.71182
23903754	6.74138
23903795	5.72906
23903804	5.50246
23903806	7.51724
23903824	6.7931
23903826	5.62315
23903853	5.59113
23903860	5.67488
23903874	7.83744
23903906	5.56158
23903911	4.3202
23903912	9.0197
23903942	8.63054
23903946	12.2734
23903959	12.2488
23903979	12.8571
23904028	11.702
23904035	11.6232
23904039	11.0911
23904087	11.4187
23904197	10.83
23904248	10.83
23904291	10.8768
23904309	11.4951
23904322	9.49015
23904332	9.66749
23904362	9.62808
23904363	12.1355
23904409	11.7808
23904425	11.9286
23904443	11.8793
23904452	11.931
23904462	11.8793
23904472	11.9803
23904477	13.931
23904480	11.8498
23904509	12.0665
23904530	12.2414
23904555	12.1724
23904561	11.9507
23904575	12.4926
23904580	10.1749
23904711	9.65764
23904751	10.2217
23904815	10.0739
23904836	8.84236
23904847	8.5197
23904851	7.91133
23904867	7.86207
23904893	7.94335
23904932	8.73399
23904938	6.85961
23904959	6.78079
23904960	7.25616
23904970	6.72906
23904976	7.10345
23904994	6.5665
23905003	6.53448
23905006	6.5
23905009	6.45074
23905010	6.42365
23905015	6.73153
23905082	8.38424
23905100	8.04187
23905101	8.04187
23905121	8.04187
23905134	8.04187
23905157	8.04187
23905169	8.04187
23905257	8.04187
23905297	8.41872
23905334	8.25616
23905343	7.90887
23905372	7.92611
23905386	7.90887
23905400	7.90887
23905405	8.31527
23905415	8.52709
23905487	7.6133
23905490	7.84975
23905499	7.77094
23905512	7.24138
23905532	7.47044
23905606	7.15271
23905670	7.15271
23905672	7.15271
23905675	7.38177
23905688	6.80788
23905714	6.8202
23905718	6.01478
23905735	6.08128
23905771	6.04926
23905810	5.82266
23905837	6.28571
23906048	5.68966
23906086	5.76108
23906204	5.70197
23906231	6.79803
23906268	6.47291
23906301	6.11823
23906345	5.3202
23906370	5.47537
23906394	4.05172
23906416	4.06158
23906431	4.39901
23906496	3.88916
23906511	4.21921
23906626	3.88424
23906634	4.06158
23906744	4.01724
23906765	6.61576
23906769	5.98768
23906798	6.05172
23906859	6.05172
23906860	5.92611
23906876	6.37931
23906900	5.74877
23906915	5.69458
23906937	4.03202
23907024	4.04433
23907047	6.19951
23907056	0.916256
23907070	0.623153
23907096	0.729064
23907140	3.74384
23907164	2.99507
23907180	2.58621
23907212	2.64778
23907308	2.76847
23907394	2.54187
23907396	2.66256
23907398	3.16256
23907419	0.00492611
23907432	0.73399
23907468	0.0566502
23907479	0.118227
23907485	3.19212
23907580	1.79557
23907581	1.7266
23907585	1.7266
23907635	1.7266
23907650	1.7266
23907664	1.94335
23907667	3.42611
23907677	2.40148
23907694	2.59852
23907727	2.64532
23907730	2.54926
23907735	2.66995
23907740	2.34236
23907752	5.28818
23907755	1.38177
23907762	1.62562
23907767	1.34236
23907785	1.39901
23907803	1.92365
23907811	1.07143
23907812	0.884236
23907829	0.852217
23907831	0.852217
23907832	0.852217
23907842	1
23907847	0.908867
23907862	0.812808
23907863	0.743842
23907873	0.258621
23907884	0.216749
23907899	0.147783
23907912	2.94335
23907930	1.27833
23907932	1.47537
23908026	2.64778
23908037	2.14778
23908070	1.34975
23908102	1.34975
23908187	2.80788
23908210	0.859606
23908273	0.977833
23909198	1.14039
23909207	0.918719
23909210	0.918719
23909214	0.938424
23909219	2.04926
23909564	2.90394
23910229	2.23153
23910341	1.99507
23910348	2.21182
23910436	2.6601
23910455	1.47291
23910476	3.97537
23910561	1.35714
23910568	1.61576
23910630	1.48522
23910654	1.4064
23910751	5.0936
23910803	3.06897
23910809	2.94828
23910815	2.79064
23910819	4.7069
23910843	4.24384
23910908	4.10591
23910912	4.10591
23910925	4.10591
23911000	4.35714
23911035	5.00246
23911142	0.0147783
23911194	0
23911396	0.64532
23911436	0.0246305
23911641	0.0320197
23911840	0.0541872
23911860	1.03941
23911863	0.0172414
23911908	0.0246305
23912194	0.497537
23912263	0.0246305
23912267	0.182266
23912318	0.115764
23912369	0.118227
23912402	0.091133
23912411	0.241379
23912432	0.00738916
23912433	0.29064
23912508	0.591133
23912548	0.08867
23912599	0.135468
23912665	0.731527
23912678	0.975369
23912752	0.421182
23912851	0.738916
23912877	0.810345
23912892	1.24877
23913004	0.197044
23913009	0.399015
23913040	0.174877
23913128	0.423645
23913149	0.0837438
23913169	0.044335
23913196	0.421182
23913263	0.0763547
23913279	0.0689655
23913296	0.08867
23913303	0.147783
23913325	0.866995
23913341	0.763547
23913393	0.995074
23913428	0.825123
23913429	1.68966
23913444	1.7734
23913459	1.60837
23913479	1.60837
23913524	1.73645
23913540	2.31527
23913555	1.12069
23913641	1.33498
23913671	0.0665025
23913680	1.14532
23913747	0.635468
23913756	0.591133
23913766	0.586207
23913791	3.51478
23913860	1.21675
23913933	1.69458
23913951	1.59113
23913959	1.65764
23913970	1.80049
23913998	1.5468
23913999	1.61084
23914002	1.31773
23914003	0.347291
23914012	0.517241
23914032	0.413793
23914033	0.413793
23914037	0.438424
23914038	0.413793
23914047	0.825123
23914089	7.02709
23914127	5.66502
23914132	5.83251
23914140	5.83498
23914146	6.13054
23914161	5.94581
23914181	9.76601
23914239	7.68473
23914253	7.13793
23914255	7.13793
23914266	7.13793
23914268	7.13793
23914283	7.29064
23914318	7.41872
23914330	6.47044
23914362	6.15517
23914371	6.39409
23914444	5.57882
23914448	5.68966
23914455	5.64286
23914483	0
23914516	0.00738916
23914533	0.00985222
23914538	0
23914560	0
23914589	0.08867
23914622	2.35714
23914666	1.4064
23914674	1.4064
23914682	1.4064
23914700	2.33005
23914791	0.785714
23914799	2.68227
23914815	2.12315
23914877	2.15764
23914906	2.54433
23914929	2.65025
23914997	2.24877
23915007	3.07635
23915058	2.5197
23915078	2.26108
23915079	2.37192
23915104	3.00739
23915166	0
23915174	0
23915176	0.091133
23915207	0.00985222
23915218	0.0517241
23915223	0.0270936
23915247	0.0640394
23915301	0.221675
23915334	0.0714286
23915338	0.00246305
23915366	0.229064
23915382	0.0344828
23915425	0
23915442	0.0147783
23915452	0.0344828
23915499	0.669951
23915511	0.504926
23915593	0.719212
23915625	0.352217
23915627	2.39163
23915649	1.01232
23915667	0.926108
23915757	1.07635
23915848	0.958128
23915895	1.20197
23915932	0.982759
23915948	0.0763547
23915958	1.35714
23916003	0.704433
23916013	1.23645
23916024	0.660099
23916081	0.660099
23916109	4.48768
23916117	1.867
23916125	1.80788
23916134	1.80788
23916136	1.80788
23916156	2.25123
23916162	2.49507
23916196	0.85468
23916290	0.945813
23916323	1.14039
23916352	0.825123
23916438	2.9532
23916441	0.940887
23916444	0.807882
23916569	0.805419
23916570	0.844828
23916592	3.80788
23916613	0.931034
23916619	1.06897
23916651	2.92365
23916668	2.65271
23916669	14.1034
23923314	11.6034
23923347	11.1823
23923353	11.0567
23923397	12.367
23923425	11.6897
23923439	11.2291
23923440	10.9064
23923495	10.6355
23923497	10.1601
23923500	9.87685
23923507	9.5936
23923514	9.31034
23923518	9.02709
23923519	8.89655
23923572	9.30542
23923608	4.8202
23923609	20.399
23924075	19.5099
23924104	19.3079
23924118	19.1355
23924132	26.4458
23924157	25.9286
23924171	25.5567
23924175	24.7389
23924191	24.8399
23924219	29.9852
23924240	29.2143
23924265	28.7044
23924272	28.4384
23924277	28.6601
23924305	31.1872
23924386	30.7783
23924400	30.1552
23924401	29.8177
23924442	29.4803
23924447	29.1478
23924467	28.7562
23924473	28.4483
23924493	28.2734
23924526	28.0985
23924534	27.5862
23924536	30.7069
23924568	30.3498
23924569	30.032
23924573	29.7365
23925141	29.4409
23925150	29.1453
23925171	28.8498
23925173	28.5591
23925178	28.4803
23925216	28.8941
23925238	23.3177
23925242	23.1847
23925250	22.1305
23925271	22.8177
23925304	22.5813
23925314	22.9089
23925321	22.5296
23925345	22.2463
23925347	21.9631
23925351	22.4286
23925432	22.197
23925456	23.0443
23925546	24.7635
23926105	14.1773
23926117	13.9113
23926128	13.6749
23926156	13.4384
23926193	13.3621
23926277	17.4433
23926385	13.564
23926398	13.133
23926401	17.9754
23926410	16.4655
23926413	16.2833
23926417	16.1207
23926433	19.0591
23926440	18.6995
23926458	18.6256
23926472	18.6256
23926473	18.6256
23926480	18.6256
23926481	18.6256
23926496	18.7586
23926516	18.7586
23926520	18.0443
23926545	17.4926
23926552	20.5591
23926565	12.7266
23926585	12.3227
23926587	12.3596
23926589	12.2833
23926590	12.4064
23926591	11.4729
23926596	11.4236
23926599	16.1946
23926604	15.0862
23926606	15.0197
23926616	15.0197
23926619	15.0197
23926620	15.0197
23926623	15.5369
23926632	14.1133
23926637	15.7094
23926646	12.4483
23926647	12.1034
23926651	12.2241
23926680	12.5961
23926682	8.89901
23926686	6.05665
23926691	5.90887
23926692	5.95074
23926693	5.97044
23926694	5.92857
23926703	5.71921
23926728	6.34729
23926762	8.87931
23926776	7.73399
23926777	9.49754
23926784	9.63547
23926810	9.60345
23926814	8.78079
23926815	8.52956
23926816	8.52956
23926831	10.867
23926850	9.76108
23926925	9.96305
23926931	8.81281
23926995	8.81281
23927072	8.99015
23927092	7.88916
23927126	7.88916
23927165	7.94335
23927178	7.80788
23927184	8.133
23927194	6.47537
23927261	6.56158
23927281	7.3399
23927311	4.73892
23927316	4.73892
23927340	4.86207
23927364	4.87192
23927374	2.8202
23927376	2.84729
23927396	3.32759
23927398	1.08374
23927405	6.51232
23927413	7.3202
23927496	8.52217
23927556	20.1527
23927586	18.7734
23927728	18.2266
23927743	22.4138
23928903	22.069
23928913	22.3645
23929215	22.3202
23929252	21.9975
23929257	21.6478
23929275	21.4507
23929287	21.1576
23929288	20.9631
23929353	21.4483
23929377	20.399
23929391	21.3867
23929446	20.5
23929452	20.7709
23929454	21.335
23929467	22.766
23929476	23.0862
23930156	22.867
23930166	21.6552
23930182	21.5911
23930190	20.2586
23930198	20.1034
23930207	20.3473
23930209	19.8621
23930218	18.7463
23930225	22.3177
23930233	16.3966
23930235	16.3276
23930236	16.1034
23930245	15.9754
23930249	15.8916
23930271	18.835
23930286	16.1527
23930288	15.9433
23930292	15.8103
23930296	15.8842
23930298	15.633
23930302	15.4926
23930308	21.0567
23930339	20.5542
23930421	19.3571
23930423	18.9163
23930430	18.7931
23930438	18.5271
23930439	17.9507
23930443	18.0493
23930455	17.2537
23930465	17.0542
23930487	17.7315
23930517	17.6108
23930523	17.9507
23930553	17.6429
23930557	18.0665
23930706	17.9532
23930709	15.1626
23930719	14.9039
23930720	14.6453
23930732	14.6478
23930761	14.702
23930798	14.2438
23930816	14.2266
23930820	11.0567
23930823	10.9877
23930852	10.2833
23930862	3.42118
23930869	2.45567
23930889	0.839901
23930911	0.825123
23930924	0.960591
23930933	0.0985222
23930954	0.00985222
23930970	0.00985222
23931009	0.0615764
23931011	0.0147783
23931015	1.10591
23931024	0.46798
23931042	0.46798
23931049	0.637931
23931082	1.1601
23931096	0.0246305
23931101	0.00985222
23931103	0.748768
23931109	0.130542
23931111	0.0837438
23931112	2.96059
23931114	0.743842
23931115	1.12069
23931119	0.82266
23931125	10.0714
23931133	9.38424
23931143	10.1798
23931158	9.94335
23931166	9.70936
23931176	10.2143
23931181	9.97783
23931182	14.3966
23931196	13.8695
23931215	13.6034
23931217	13.1946
23931229	12.899
23931236	12.931
23931329	12.6478
23931331	12.1059
23931337	11.7808
23931346	11.4557
23931351	11.1305
23931353	10.8645
23931373	11.0616
23931399	8.47044
23931400	5.79064
23931426	6.14039
23931454	5.79064
23931464	3.47537
23931469	3.48522
23931478	3.4532
23931483	2.97291
23931486	2.92857
23931502	3.67488
23931505	2.44089
23931639	2.40887
23931795	2.37931
23931835	2.21429
23931851	2.4335
23931899	3.26108
23931935	4.32512
23931975	3.74877
23931980	3.36453
23931983	3.22167
23932022	3.28571
23932041	2.99507
23932050	2.63793
23932069	2.41379
23932082	1.88916
23932098	1.56897
23932101	1.49507
23932153	1.53202
23932242	1.5468
23932560	1.27586
23932606	1.25369
23932711	1.25862
23933142	1.39409
23933158	2.22414
23933244	1.00739
23933279	1.41872
23933369	5.15764
23933483	2.84483
23933486	2.75369
23933493	2.75123
23933507	2.69212
23933544	5.04187
23933573	1.56404
23933578	1.60345
23933591	4.72414
23933618	2.41872
23933624	2.41872
23933637	2.41872
23933663	4.00493
23933704	1.69212
23933708	4.16502
23933709	2.90887
23933712	2.90887
23933724	2.90887
23933731	2.90887
23933777	8.8202
23933784	5.46552
23933785	5.46552
23933859	5.52463
23933867	5.46552
23933868	5.46552
23933907	5.46552
23933915	5.46552
23933953	5.46552
23933962	10.1921
23934004	4
23934045	4
23934080	4
23934176	4
23934217	5.03448
23934236	3.31034
23934241	3.32759
23934290	4.2266
23934311	10.2463
23934313	7.12069
23934314	7.10345
23934338	7.10345
23934355	7.7069
23934380	7.58621
23934392	7.58621
23934393	7.58621
23934396	7.58621
23934402	7.58621
23934410	7.99015
23934448	8.71921
23934504	2.29064
23934505	2.49261
23934634	10.9483
23934663	9.42857
23934664	9.42857
23934692	9.42857
23934701	9.42857
23934719	9.42857
23934734	9.42857
23934737	9.42857
23934751	9.42857
23934752	9.42857
23934759	9.62808
23934823	9.90887
23934874	8.26355
23934875	2.40394
23934931	2.07635
23934935	1.78079
23934959	1.86453
23934961	1.23153
23934965	1.24631
23934973	1.24631
23934985	1.18719
23934987	1.17241
23935007	1.17488
23935055	1.85468
23935129	1.51724
23935131	1.47783
23935158	3.23892
23935295	3.16256
23935416	5.13054
23935547	4.03448
23935552	3.91626
23935553	3.92611
23935603	3.86946
23935604	3.65764
23935606	3.62562
23935633	3.65271
23935653	3.15271
23935799	3.16995
23935832	2.81281
23935895	1.9803
23936035	2.35961
23936186	2.58374
23936282	2.35468
23936285	2.37931
23936306	2.53202
23936494	2.39163
23936506	2.40148
23937786	2.45567
23937819	2.15025
23937901	2.68227
23937999	1.65764
23938331	1.85222
23938476	2.1133
23938521	1.66256
23938560	1.74631
23938716	2.66256
23938722	1.69704
23938726	1.69704
23938766	2.57389
23938817	1.75123
23938941	1.6133
23938964	1.56158
23939196	1.5936
23939206	1.66502
23939322	7.09606
23939402	6.99754
23939432	6.87685
23939440	7.05419
23939454	6.93596
23939462	6.87685
23939464	6.81773
23939466	7.28325
23939482	7.29064
23939503	7.41133
23939514	6.90148
23939526	7.31281
23939562	8.18719
23939564	1.87438
23939567	1.84236
23939575	1.8202
23939618	1.81034
23939637	2.73892
23939660	2.72167
23939684	5.4064
23939721	6.00985
23939724	6.28818
23939728	5.7734
23939734	6.97291
23939736	8.14286
23939737	8.50739
23939740	8.24877
23939749	18.6724
23939754	17.6232
23939756	17.3916
23939757	18.064
23939760	17.734
23939769	17.7833
23939772	17.5813
23939775	17.5099
23939778	18.1675
23939780	17.0123
23939785	16.8916
23939786	17.468
23939787	16.5985
23939789	16.3768
23939806	17.1133
23939809	16.1478
23939829	19.3177
23939837	20.101
23939877	19.2931
23939883	19.1108
23939885	19.303
23939896	19.0517
23939914	19.1158
23939925	19.4901
23939998	19.4212
23940032	19.234
23940048	19.3645
23940057	19.0443
23940060	19.1084
23940079	19.1749
23940080	19.0443
23940082	19.2906
23940086	15.9877
23940108	16.83
23940121	12.2709
23940123	9.92857
23940149	13.3719
23940165	2.93842
23940180	2.86453
23940181	3.07389
23940186	3.28079
23940201	3.66995
23940267	4.18719
23940340	5.69212
23940373	4.57143
23940379	4.49507
23940384	4.49507
23940386	4.49507
23940387	4.50493
23940399	6.22414
23940464	2.05172
23940511	2.52709
23940585	2.75862
23940856	4.02463
23940930	14.1256
23940982	13.7783
23941020	13.6305
23941021	13.6305
23941075	13.697
23941106	13.5665
23941108	13.5665
23941109	13.5665
23941110	13.5665
23941115	13.5665
23941125	13.7562
23941169	13.2438
23941170	13.197
23941179	11.9877
23941189	11.9877
23941190	11.9877
23941213	11.9877
23941215	11.9877
23941217	12.2143
23941311	20.4064
23941317	7.93842
23941321	7.93842
23941336	8.8867
23941337	8.25862
23941349	8.25862
23941382	8.32512
23941389	8.64778
23941390	8.32512
23941397	8.32512
23941404	8.32512
23941420	9.2266
23941437	6.05665
23941452	5.59852
23941457	5.47291
23941459	5.47291
23941474	5.47291
23941479	6.01232
23941483	5.34236
23941488	5.07143
23941494	7.03695
23941585	2.50739
23941704	2.7931
23941770	1.9532
23941817	2.27833
23941866	2.45567
23941872	1.91872
23941902	2.133
23941917	1.58374
23941941	3.34729
23941948	1.71675
23941973	1.66995
23942033	1.82512
23942052	2.8202
23942055	1.35222
23942103	1.3399
23942104	1.43842
23942163	1.4335
23942177	1.36207
23942181	3.24384
23942190	2.00246
23942196	2.1798
23942202	2.05911
23942210	4.81527
23942223	2.49015
23942270	2.2931
23942292	2.28079
23942321	2.53202
23942343	2.0936
23942344	1.12562
23942361	1.13054
23942406	1.11823
23942411	1.15517
23942419	1.15025
23942428	2.03202
23942436	1.22414
23942437	1.23645
23942459	2.5197
23942475	1.28079
23942480	3.19212
23942519	2.46552
23942567	1.86946
23942572	2.20443
23942642	1.94581
23942666	2.60345
23942675	1.56158
23942678	1.62808
23942693	1.57635
23942696	1.78818
23942701	1.64532
23942720	1.61823
23942728	1.53202
23942757	1.5197
23942783	3.97044
23942788	1.94089
23942821	2.07143
23942855	3.36946
23942870	2.58128
23942874	3.2266
23942882	16.3424
23944479	14.7685
23944486	14.202
23944491	13.7586
23944516	13.4483
23944848	13.3522
23944849	14.3941
23944860	13.4975
23944864	14.9384
23944942	14.6773
23945074	12.1601
23945092	11.1429
23945093	10.6379
23945100	10.4631
23945121	9.90394
23945123	9.29557
23945152	10.7734
23945163	8.27833
23945608	7.96305
23945614	8.92365
23945652	6.73153
23945658	6.3399
23945686	6.95813
23945699	6.74138
23945711	6.82266
23945719	6.7069
23945730	6.86207
23945776	6.13793
23945785	5.67488
23945787	6.31773
23945847	6.19458
23945849	3.22414
23945858	2.88177
23945860	3.20197
23945881	2.97537
23945949	3.05172
23945951	5.79803
23946025	3.0936
23946064	2.91872
23946095	3.25862
23946122	3.32759
23946156	3.01478
23946171	4.55911
23946174	4.70936
23946177	4.18966
23946180	4.06404
23946183	3.96552
23946216	4.54433
23946311	5.24138
23946380	3.10591
23946415	2.71921
23946464	2.88177
23946467	3.24138
23946479	2.84236
23946617	5.65025
23946618	3.28079
23946663	3.40394
23946708	4.42857
23951293	4.5197
23951355	4.34483
23951390	5.18227
23951394	3.82759
23951455	5.633
23951475	5.09606
23951487	4.88177
23951496	5.04433
23951534	4.91626
23951555	4.67734
23951594	4.08374
23951686	4.17241
23951698	2.60837
23951709	2.72906
23951710	2.02709
23951711	1.96059
23951714	3.30049
23951738	2.69704
23951746	2.76355
23951761	3.47044
23951788	3.66995
23951810	2.41379
23951811	2.69951
23951835	3.18966
23951843	2.8202
23951858	2.97783
23951861	3.94828
23951871	4.95813
23951886	4.91626
23951897	4.67241
23951908	4.40887
23951920	4.55911
23951932	4.3867
23951949	4.31034
23951961	5.17241
23951994	4.01478
23952008	3.80542
23952078	4.867
23952103	3.7266
23952116	4.52463
23952153	4.11576
23952170	3.6133
23952172	3.54187
23952181	3.86207
23952184	3.58374
23952226	2.35222
23952247	2.44828
23952251	3.23645
23952284	2.34975
23952292	3.98522
23952339	4.66749
23952356	4.08128
23952387	4.22414
23952407	3.88916
23952425	3.72414
23952435	4.81527
23952445	2.64778
23952446	3.54187
23952452	3.33498
23952469	3.05172
23952473	3.05172
23952522	3.80542
23952526	1.3202
23952591	1.17488
23952627	0.825123
23952635	0.923645
23952643	0.837438
23952648	1.23399
23952659	0.950739
23952675	0.958128
23952682	0.928571
23952719	1.26847
23952720	1.34236
23952728	1.25862
23952763	1.3202
23952780	1.65025
23952849	1.2266
23952859	1.16749
23952860	1.19212
23952890	1.17241
23952899	1.1798
23952905	1.1798
23952946	2.58374
23952953	1.53202
23952985	1.69458
23953015	1.71921
23953023	1.68966
23953035	1.63793
23953057	2.46059
23953064	2.24631
23953068	2.31773
23953081	2.27094
23953098	2.23399
23953109	2.10099
23953111	2.15764
23953197	1.92365
23953205	1.99754
23953212	1.97783
23953224	1.633
23953251	1.80542
23953386	1.60837
23953421	1.57882
23953422	3.62315
23953427	4.69704
23953437	4.33251
23953460	4.73153
23953467	4.60099
23953468	4.49507
23953474	4.49507
23953478	6.22167
23953488	2.13547
23953501	2.15025
23953504	4.31773
23953535	3.54187
23953541	3.54187
23953573	3.63793
23953580	5.22167
23953598	2.99015
23953610	4.16502
23953797	5.10591
23953816	4.65517
23953822	4.54926
23953853	4.54926
23953873	4.94828
23953875	3.67241
23953878	5.19704
23953917	6.97291
23953967	5.21429
23953968	5.21429
23953969	5.54187
23953977	6.7266
23953978	6
23954024	6.07882
23954048	6.35222
23954074	6.02709
23954089	5.51724
23954098	6.74138
23954108	6.46552
23954113	6.16749
23954116	6.12562
23954122	6.09852
23954153	7.72906
23954180	4.5468
23954213	7.44335
23954286	5.83498
23954338	8.05172
23955925	7.19212
23955941	6.88424
23955957	6.94089
23955969	6.7266
23955984	6.67488
23955989	6.44581
23956015	6.58128
23956078	6.10591
23956103	5.44335
23956115	5.35468
23956135	5.26601
23956148	5.2266
23956173	5.08867
23956200	5.09852
23956267	5.41872
23956298	1.4064
23956301	0.992611
23956343	1.05172
23956402	4.51478
23956408	4.10591
23956448	3.92611
23956470	3.81773
23956481	4.22167
23956485	5.53448
23956530	4.99261
24025079	4.48768
24052424	5.33744
24052441	3.47044
24052853	3.25123
24052884	2.74631
24053490	4.65764
24053837	3.66502
24054291	3.7069
24054379	4.39163
24055587	3.89163
24055693	4.21675
24055998	3.05419
24056171	3.86946
24056249	3.18966
24056250	3.02709
24056454	6.57635
24056528	4.55419
24056531	3.89655
24056752	3.64532
24056764	3.63054
24056911	5.99754
24057524	3.10345
24058152	3.70197
24058287	2.71182
24058718	4.93596
24058747	4.38424
24058754	4.13547
24058756	4.05665
24058761	3.45813
24058765	3.35714
24058787	3.55665
24059275	2.99261
24059444	1.34483
24060016	1.39901
24060074	1.0936
24060075	1.18227
24060086	1.22414
24060092	1.07882
24060183	1.07635
24060744	1.19704
24061122	0.433498
24061312	0.805419
24061366	1.54926
24061668	0.918719
24061758	0.931034
24061952	2.11084
24062297	1.35714
24062493	1.55419
24062650	1.27833
24062737	1.20936
24062759	1.74138
24063566	1.64286
24063708	1.28079
24063834	1.41626
24064002	1.88424
24064019	0.76601
24064075	1.03941
24064085	1.31034
24064103	0.995074
24064121	0.963054
24064191	3.84975
24064212	2.24384
24064306	2.76601
24064347	3.37685
24064350	2.41626
24064365	2.58374
24064381	2.37685
24064395	2.49507
24064407	2.62315
24064413	2.26847
24064490	3.29803
24064724	1.82759
24064744	1.92365
24064791	2.367
24064890	0.965517
24065221	0.940887
24065294	0.913793
24065298	1.07882
24065324	1.02217
24065354	1.60099
24065463	1.71182
24065469	1.25862
24065494	1.43596
24065514	1.3867
24065561	1.35222
24065594	1.30788
24065663	1.35222
24065686	1.38177
24065690	1.46798
24065699	2.82759
24065808	2.80788
24065811	2.96059
24066112	2.96305
24066184	3.53448
24066332	3.46552
24066526	3.18966
24066668	7.95813
24067029	9.21429
24067049	8.28079
24067051	7.48522
24067053	7.7734
24067055	8.06897
24067057	8.76108
24067063	8.45567
24067065	8.24877
24067067	8.10591
24067069	7.97291
24067071	7.8399
24067073	7.81527
24067499	8.23153
24067594	5.71921
24067595	3.42365
24067702	3.84483
24067802	0.990148
24067876	0.805419
24067903	0.859606
24068075	1.92611
24068112	2.46059
24068163	3.53941
24068178	3.23153
24068180	4.02956
24068186	3.74631
24068191	3.78818
24068197	3.65271
24068232	3.18227
24068243	3.00493
24068336	2.40148
24068426	5.35961
24069313	2.08128
24069315	2.00246
24069990	2.00246
24070238	3.08128
24070716	3.40887
24071304	1.63547
24072131	1.63547
24072195	1.93596
24072475	5.18966
24072554	3.17734
24072753	3.11823
24072965	3.11823
24073539	5.22167
24073798	2.21429
24073967	2.38424
24074170	3.7734
24074355	2.44335
24074437	2.26847
24074458	2.17488
24075002	6.44581
24075042	5.06404
24076212	5.05665
24076218	5.00493
24076226	5.77586
24076323	6.51478
24076349	5.87931
24076382	6.6798
24076755	4.51232
24076794	3.51478
24076981	2.5936
24076992	2.74877
24077270	2.13547
24077272	5.27094
24077283	4.04433
24077285	3.99261
24077287	5.36946
24077373	7.34236
24077913	6.35468
24077914	5.7266
24078245	6.41626
24078339	5.49507
24078451	5.81034
24078482	6.20443
24078643	5.77586
24078660	6.13054
24078753	6.13054
24078871	6.19212
24078956	5.8202
24079139	6.26847
24079166	3.58621
24079445	2.88916
24079567	3.05665
24079681	2.87438
24079871	3.23399
24079915	3.07143
24080012	2.94828
24080456	1.91133
24080655	1.83744
24080709	1.95813
24080806	2.6798
24080829	2.03202
24081010	2.08374
24081070	2.00246
24081084	2.15271
24081128	2.33744
24081138	1.96059
24081190	1.76847
24081198	3.40887
24081302	2.53941
24081448	2.633
24081458	2.68473
24081479	2.60099
24081490	2.63547
24081559	3.75862
24081662	2.53695
24081671	2.40887
24081711	2.40887
24081749	2.75369
24081874	2.90148
24081876	1.04433
24081877	5.43842
24081892	5.03941
24081904	6.35222
24081911	6.24138
24081927	6.38424
24081928	5.10837
24081930	5.59606
24081941	5.67734
24081965	4.56158
24082021	4.33498
24082039	4.33498
24082105	4.367
24082220	4.16749
24082230	4.16749
24082238	4.16749
24082416	4.16749
24082421	5.49015
24082494	3.64039
24082623	3.44828
24082638	4.367
24082770	4.16502
24082777	4.25616
24082949	3.27833
24083023	3.15025
24083094	4.05419
24083177	3.17734
24083215	2.85222
24083294	2.85222
24083335	2.85222
24083430	2.85222
24083448	3.00985
24083563	3.58128
24083602	4.24384
24083663	4.33498
24083756	4.06404
24083765	5.14532
24083797	4.70443
24083974	6.77586
24084064	6.3867
24084069	5.66256
24084116	5.53448
24084118	5.33744
24084234	4.87192
24084239	4.99507
24084264	4.78571
24084331	4.73153
24084369	4.63547
24084378	4.63547
24084408	4.69951
24084468	4.70197
24084565	4.53448
24084566	5.18473
24084667	4.94581
24084698	4.91379
24084782	4.94581
24084816	4.91379
24084953	4.82512
24084986	5.27586
24085056	4.63547
24085064	5.12808
24085094	4.69951
24085103	5.25616
24085173	5.75123
24085253	5.28818
24085408	4.96552
24085471	4.99261
24085506	4.96552
24085577	5.07635
24085722	6.34975
24085822	8.34483
24085843	9.2069
24085881	8.16502
24085890	8.10099
24085892	7.48768
24085902	7.08374
24085906	6.53941
24085910	5.7266
24085914	5.40394
24086171	5.46552
24086364	5.47783
24086467	4.05172
24086642	4.25123
24086666	6.44335
24086704	5.82759
24086768	5.58374
24086770	6.68719
24086869	8.7069
24086920	8.26355
24086930	7.75862
24086934	7.47783
24086943	7.20443
24086960	6.7266
24086974	6.64532
24087024	6.74631
24087031	5.40887
24087106	5.37438
24087119	5.47291
24087129	6.7266
24087163	4.27586
24087175	5.65517
24087195	5.28571
24087203	5.28571
24087207	5.28571
24087216	5.40148
24087314	5.18719
24087315	4.86207
24087347	4.89409
24087501	4.86207
24087572	4.86207
24087739	4.86207
24087747	4.86207
24087780	4.86207
24088127	5.43596
24088291	3.05419
24088292	3.05419
24088427	4.0197
24088441	3.07635
24088471	3.07635
24088667	3.07635
24088815	3.90394
24088992	5.34236
24089020	6.10345
24089334	5.84483
24089338	4.60099
24089342	4.2069
24089346	5.20936
24089368	4.73399
24089374	4.55911
24089549	4.40394
24089560	4.18966
24089659	4.52709
24089694	4.25616
24089714	4.21675
24089766	5.56404
24089813	3.93596
24089978	4.37685
24090035	4.80788
24090063	4.32266
24090080	4.04926
24090093	3.98768
24090186	3.96798
24090246	4.68473
24090262	4.29803
24090285	4.69951
24090366	3.73892
24090391	4.03695
24090442	3.25123
24090443	3.19458
24090448	3.58128
24090541	3.00985
24090592	3.21921
24090716	4.21429
24091010	3.96798
24091029	3.23645
24091035	3.21429
24091152	3.46305
24091231	3.71182
24091296	3.26355
24091388	4.07635
24091431	3.6798
24091515	3.6798
24091700	3.6798
24091930	3.6798
24091943	3.6798
24092006	3.6798
24092189	4.29064
24092402	5.57143
24092542	4.02709
24092558	4.02709
24092602	4.02709
24093092	4.02709
24093143	4.02709
24093170	4.02709
24093204	4.02709
24093325	4.7266
24093435	3.22906
24093503	3.1601
24093513	3.42365
24093562	4.35222
24093748	5.66995
24093751	5.367
24093758	5.70197
24093842	5.3867
24094152	5.14532
24094157	5.13547
24094203	5.13547
24094290	5.16749
24094395	5.10345
24094572	5.00739
24094658	5.04187
24094673	4.93103
24094764	3.81281
24094834	3.84236
24094842	3.97783
24094852	3.92365
24094905	3.65517
24094941	6.59113
24094969	6.15517
24095056	6.15517
24095068	6.15517
24095149	6.25123
24095177	6.21921
24095268	6.21921
24095285	6.21921
24095311	6.25123
24095407	6.25123
24095480	6.25369
24095574	6.18719
24095608	6.15517
24095659	6.16256
24095665	6.33251
24095737	7.73399
24095760	4.83005
24095773	4.96798
24095805	6.21429
24095840	7.60345
24096039	7.46798
24096043	6.45074
24096046	8.39655
24096050	7.35468
24096052	6.95813
24096054	7.41133
24096056	7.41133
24096226	9.49754
24096227	8.49261
24096236	8.1601
24096246	9.69704
24096248	9.71429
24096249	9.24384
24096263	8.93103
24096269	8.65271
24096272	8.49754
24096365	8.90887
24096366	8.47783
24096375	7.65271
24096415	7.65271
24096468	7.65271
24096501	7.66256
24096574	8.00246
24096625	6.367
24096785	7.36946
24096853	6.95074
24096882	6.95074
24096963	6.95074
24096996	6.95074
24097010	6.95074
24097508	7.34483
24097592	6.54187
24098029	7.28079
24098044	6.95567
24098130	6.96552
24098229	7.02463
24098268	6.99261
24098306	7.9064
24098368	8.30788
24098610	8.42857
24098634	8.46305
24099146	8.07143
24099148	8.07143
24099149	8.15764
24099237	8.7734
24099260	6.85222
24099297	7.21429
24099350	6.64532
24099501	5.86453
24099581	7.71182
24099584	7.39409
24099758	9.19458
24099776	8.24877
24099836	8.09113
24099866	7.99015
24100183	8.02956
24100267	9.67488
24100564	16.3744
24100663	15.8744
24100808	15.9335
24100855	15.6798
24101178	15.6798
24101340	15.7291
24101476	15.6798
24101584	15.6798
24101586	15.8818
24101628	15.7808
24101666	15.7291
24101669	15.7291
24101738	15.9778
24101882	15.7783
24101885	15.7783
24101886	15.7783
24101905	15.7783
24101919	15.8276
24101934	15.6798
24101952	15.6798
24101954	15.6798
24102264	15.6798
24102334	21.6232
24102407	12.9631
24102642	12.9631
24102692	12.9631
24102770	12.9631
24102973	12.9631
24102999	12.9631
24103185	12.9631
24103203	13.3547
24103212	13.1995
24103231	13.1995
24103247	13.1995
24103323	22.9483
24103337	17.6355
24103340	17.6182
24103392	17.6182
24103442	17.4901
24103625	17.8719
24103699	17.4901
24103830	17.4901
24103896	17.4901
24104214	17.4901
24104236	17.4901
24104262	17.4901
24104288	17.4901
24104354	17.4901
24104488	17.4901
24104501	17.4901
24104595	17.6429
24104766	17.5936
24104783	17.5936
24104821	21.5197
24105044	15.9901
24105167	15.8867
24105228	15.8867
24105231	16.2808
24105313	16.2315
24105350	18.4606
24105356	18.1256
24105360	18.1256
24105386	18.1256
24105423	18.1256
24105541	18.1897
24105569	18.1256
24105583	18.1256
24105775	18.4778
24105944	20.1084
24105963	9.17488
24106091	9.18473
24106214	9.39901
24106429	10.2094
24106468	8.10837
24106480	8.11084
24106705	8.48768
24106847	7.79064
24107063	7.72414
24107066	7.72167
24107081	7.72167
24107103	8.03941
24107142	7.48522
24107195	7.64778
24107259	7.52956
24107278	7.9064
24107547	7.74384
24107564	8.94828
24107635	8.88424
24107648	8.37438
24107654	8.367
24107798	8.60837
24107844	8.29064
24107862	9.04926
24107903	8.32266
24108131	8.29064
24108166	9.90148
24108186	8.29064
24108222	8.70443
24108241	8.47044
24108642	8.54187
24108844	8.9064
24108849	9.42611
24108855	8.83251
24108986	9.11823
24109009	9.55665
24109046	8.85961
24109065	8.83744
24109129	8.83744
24109188	8.83744
24109201	8.83744
24109435	8.85714
24109496	9.30788
24109595	7.40887
24109610	7.48522
24109678	7.70443
24109870	7.13054
24109882	7.14039
24109893	7.76847
24110082	7.21429
24110251	7.26355
24110385	8.35961
24110738	7.01724
24110826	6.94089
24110831	7.3399
24110949	7.8399
24111086	4.94581
24111109	4.92365
24111114	5.92857
24111148	5.93103
24111235	5.29557
24111305	5.56897
24111328	5.96059
24111452	5.80788
24111821	5.72414
24112122	5.53941
24112344	5.87192
24112548	5.32759
24112571	4.15517
24112574	4.31527
24112673	4.35714
24112709	4.60591
24112995	4.19458
24113094	4.06158
24113116	4.2931
24113192	4.30296
24113311	4.85714
24113346	4.2734
24113354	5.6798
24113756	5.76601
24114343	5.25862
24114551	5.75369
24114962	5.82266
24115130	6.87438
24115273	6.34729
24115293	5.45074
24115327	5.60099
24115345	5.33251
24115346	5.20936
24115352	4.6798
24115903	5.47044
24116283	5.15517
24116336	3.5
24116339	3.47783
24116347	3.87192
24116423	3.37438
24116434	3.35222
24116552	3.93842
24116601	3.05172
24116738	3.18473
24116930	3.20443
24116933	3.69458
24117056	3.27586
24117061	2.78818
24117268	3.52217
24117497	2.42118
24117508	2.85961
24117560	2.22167
24117596	2.01724
24117661	2.40148
24117792	2.13793
24118219	2.65764
24118347	2.46305
24118351	4.99261
24118566	3.72906
24118571	4.43842
24118957	4.58621
24119022	4.86453
24119136	5.91133
24119215	7.96059
24119368	7.45813
24119374	7.70443
24119384	7.62808
24119404	7.16256
24119405	8.30049
24119420	8.20936
24119427	7.83498
24119430	7.35222
24119439	6.94089
24119442	5.8202
24119491	5.4803
24119631	5.86946
24119732	4.54433
24119857	3.13547
24119953	3.16502
24120024	3.57389
24120193	3.0936
24120460	3.12562
24120651	3.51724
24120700	3.28325
24120739	3.25123
24120798	3.24631
24120877	3.24631
24121013	3.24631
24121022	3.24631
24121098	3.24631
24121134	3.24631
24121148	4.09606
24121214	3.36946
24121387	5.29803
24121487	6.24631
24121514	5.7931
24121533	5.23645
24121550	5.50739
24121632	5.59606
24121666	5.32759
24121680	5.98276
24121693	5.63793
24121694	5.63793
24121701	5.92857
24121721	5.73645
24121757	6.12808
24121930	4.9064
24122015	3.48522
24122068	3.37931
24122180	3.34483
24122206	3.34483
24122306	3.51724
24122336	3.87192
24122401	3.48522
24122402	2.8867
24122438	3.04187
24122764	3.25862
24122768	2.62069
24122769	3.40887
24122862	3.50493
24123032	2.92365
24123057	3.14039
24123091	5.36207
24123353	3.04433
24123524	3.19458
24123680	4.84975
24124441	3.91133
24124829	4.82266
24124939	4.07882
24124942	4.3399
24124966	4.20197
24125461	5.10837
24126003	3.6601
24128385	3.39901
24129062	5.03202
24129476	3.93596
24129498	4.14778
24129735	4.35222
24129946	3.84729
24129947	4.58867
24130202	5.42365
24130468	5.28079
24130540	5.48522
24130544	5.23892
24130784	5.16749
24131051	5.4335
24131225	5.8399
24131236	8.66995
24131582	7.9803
24131785	7.95567
24131856	8.25616
24131960	9.78571
24131964	11.4187
24132402	10.1872
24132406	9.69212
24132410	10.5985
24132962	10.9507
24132963	12.4089
24133207	11.4212
24133213	11.1478
24133214	11.1478
24133227	11.2808
24133231	10.8621
24133232	10.9286
24133239	10.7956
24133247	10.7956
24133353	12.4039
24133621	4.34975
24133655	6.26108
24133861	4.71182
24134245	4.64039
24134267	4.73892
24134387	4.50985
24134409	4.96305
24134410	3.46798
24134565	4.26355
24134579	5.79064
24134621	5.00493
24135266	5.08128
24135463	4.82266
24135464	4.76108
24135956	6.13054
24136421	3.6798
24136426	3.50246
24136431	3.41133
24137036	3.26108
24137248	2.40887
24137365	4.4532
24137634	3.62808
24137637	3.58621
24137640	4.53695
24137644	4.30788
24137647	4.19212
24137861	5.133
24138939	3.52709
24139103	6.32512
24139511	5.77833
24139600	5.75616
24139729	5.7266
24139743	5.64039
24139862	5.7931
24139922	5.68966
24140004	5.65517
24140522	5.65517
24141343	6.00739
24141633	5.81281
24141650	5.62069
24141975	6.31527
24142865	5.71182
24144012	5.91133
24144121	5.48768
24144270	6.68966
24144479	5.91133
24144531	6.38177
24144696	6.09852
24145156	6.51478
24145272	5.81527
24145307	5.89655
24145508	5.81773
24145536	5.89409
24145821	6.36207
24145946	5.95567
24146241	5.58374
24146384	5.68719
24146490	5.61576
24146578	5.62808
24146627	5.9064
24146647	5.48768
24146698	5.45567
24146812	5.48768
24146885	5.4335
24147143	5.46552
24147225	6.01478
24147255	5.5936
24147437	5.62562
24147506	5.60345
24147980	5.5936
24148284	5.5936
24148305	5.6133
24148511	6.54433
24149089	6.47537
24149157	6.00246
24149222	5.9532
24149223	6.24631
24149399	6.10099
24149789	7.29557
24149830	6.57882
24149831	6.73153
24150017	7.30788
24150272	7.75616
24150310	7.23892
24150348	7.02956
24150447	6.97291
24150465	6.97291
24150563	6.97291
24150580	6.96305
24150609	6.97291
24150661	6.99261
24150796	7.21182
24150935	6.67241
24150977	6.83005
24151010	7.15764
24151034	6.60099
24151271	6.6133
24151460	7.20443
24151474	6.4532
24151540	6.52463
24151883	6.4532
24151898	6.79803
24152039	5.66995
24152154	5.66995
24152480	6.63547
24152844	6.5197
24152914	7.76601
24153101	6.62562
24153114	7.26355
24153115	7.40887
24153249	7.69212
24153466	6.19951
24153572	6.1601
24153724	6.27586
24153767	6.28818
24154054	7.33251
24154164	6.68719
24154180	6.78571
24154246	6.90394
24154251	6.97537
24154421	6.16256
24154460	6.54187
24154961	6.45567
24155094	6.57882
24155333	6.91133
24155441	6.64286
24155606	6.37685
24155689	6.44828
24156198	6.45567
24156234	6.50493
24156300	6.47044
24156388	6.49261
24156395	6.47537
24156429	6.46552
24156819	6.66749
24156863	6.76601
24156869	5.55172
24156877	5.55172
24157025	5.60591
24157032	5.51724
24157053	6.1601
24157138	5.79064
24157202	5.80049
24157307	5.90887
24157452	6.53202
24157639	5.83005
24157725	5.95074
24157735	4.81281
24157826	2.64532
24158032	2.74877
24158126	2.96059
24158204	1.93596
24158214	2.47537
24158684	2.5665
24158884	3.62069
24159064	3.61823
24159280	3.5665
24159287	2.98522
24159289	3.47537
24159290	3.83744
24159293	3.08128
24159295	3.29803
24159296	3.61084
24159298	5.02217
24159299	5.04433
24159310	5.83498
24159337	4.86946
24159338	4.9064
24159340	5.21429
24159362	4.33005
24160250	10.9778
24161030	10.5591
24161094	10.532
24161097	12.1256
24161657	12.6502
24161803	12.5025
24161845	12.3695
24161851	12.3695
24161855	12.3695
24161859	13.4039
24161988	14.5443
24162140	11.2512
24162321	11.2512
24162402	12.0419
24162708	10.9975
24162766	12.3325
24163590	11.5788
24163635	14.6897
24163771	12.4113
24164446	13.2143
24164471	12.4113
24164597	12.4113
24164618	13.4458
24165123	12.4113
24165125	12.4113
24165385	13.3227
24165574	12.4113
24165815	12.4113
24166349	13.7365
24166409	13.4212
24166688	13.2709
24166973	13.8867
24167073	13.3005
24167215	13.6576
24167250	13.3177
24167535	13.3128
24167650	13.3128
24167707	12.4433
24167748	12.6576
24167887	12.5172
24168004	13.1995
24168116	12.8448
24168161	14.8522
24168506	4.5468
24168547	8.01478
24168952	5.2931
24169232	6.34236
24169403	6.73892
24169545	6.83744
24170307	6.48276
24170354	7.11823
24170449	7.5
24170614	7.55665
24171199	7.76601
24172083	7.01724
24172847	5.86453
24173191	8.62808
24173348	4.4064
24175050	4.2069
24175052	3.67488
24175417	3.35961
24175470	5.16256
24176306	2.61576
24176653	2.633
24176692	1.98768
24176698	2.71921
24176812	2.69704
24176824	5.32759
24177386	4.02463
24177941	4.00246
24178678	5.19458
24178823	4.75123
24179110	5.24877
24179118	5.52217
24179190	5.37438
24179377	5.66995
24180186	4.77094
24180316	6.99754
24180657	6.00493
24181058	5.34975
24181217	5.34729
24181729	5.34729
24181761	5.7931
24181851	5.23892
24181896	13.4261
24181923	10.4581
24181981	12.2315
24182524	12.0419
24183219	11.9163
24183399	11.7734
24183555	11.7241
24183719	11.8744
24183969	12.2389
24184097	12.0345
24184103	12.0345
24184105	13.2685
24184335	14.2463
24184369	14.2857
24184375	13.9877
24184385	14.3892
24184479	14.33
24184487	14.5493
24184491	12.9557
24184499	13.3867
24184513	12.2931
24184603	12.7956
24184815	10.6675
24184985	9.1133
24185593	9.92857
24185620	4.66995
24185630	4.7266
24186472	6.24138
24186667	5.01724
24186690	4.84729
24186703	4.81034
24186711	9.3867
24187059	6.82512
24187412	6.99015
24187420	7.59852
24187620	7.57882
24187883	7.5197
24188455	7.15271
24188460	7.15271
24189101	7.29803
24189204	11.3276
24189847	6.66256
24189947	6.78325
24190428	6.59113
24190475	5.0468
24190566	5.0468
24190581	6.2069
24191031	9.34483
24191122	6.06158
24191123	6.06158
24191154	6.06158
24191483	5.27094
24191639	4.61576
24192554	5.36946
24192700	4.01232
24193322	3.64039
24193546	3.23645
24193565	3.78079
24194246	4.03941
24194367	3.37685
24194538	3.37685
24194966	3.41379
24195664	4.38177
24195775	2.95567
24195819	3.05172
24195870	3.05172
24196510	2.98522
24196514	2.85468
24196525	2.9803
24196569	2.9532
24196606	3.78079
24196733	3.03202
24197095	3
24197318	4.133
24197803	3.38916
24198936	3.12808
24199842	3.16502
24199882	4.2266
24200377	3.90887
24200487	3.9803
24200834	4.21429
24201080	4.2734
24201097	5.66995
24202295	4.03202
24202379	5.33744
24202439	4.9064
24202522	5.13054
24202636	4.76847
24202785	4.89163
24203030	6.59606
24203176	5.16749
24203178	5.13547
24203353	5.10345
24203482	5.69212
24203804	5.06158
24203807	5.14532
24203897	6.91379
24203931	4.44581
24204009	4.23399
24204456	5.12808
24204493	4.24877
24204512	5.34975
24204521	4.32512
24204664	4.23153
24204970	4.8867
24205037	6.10099
24205184	7
24205187	6.61084
24205248	5.98276
24205367	7.16502
24205456	6.89901
24205460	6.23399
24205463	6.27586
24205502	8.85961
24205503	6.43103
24205507	6.20197
24205588	6.32266
24205891	6.26601
24205897	6.41626
24206531	4.30788
24207182	3.51478
24207227	3.47783
24207357	6.58374
24207449	4.04187
24207494	4.01232
24207779	4.61823
24207958	4.21182
24208311	3.74877
24208471	4.0936
24208519	4.44335
24208591	3.74877
24208629	4.66502
24208665	3.64039
24208673	3.63054
24208946	3.79803
24209243	3.25369
24209396	3.2069
24209846	3.47783
24209922	4.39901
24209980	3.3202
24210089	3.88177
24210334	3.35222
24210826	3.99261
24211289	3.48522
24211462	3.40394
24211469	7.11084
24211539	5.99015
24211682	6.76847
24211908	6.69951
24212052	8.19951
24212272	8.60591
24212277	7.21182
24212280	6.93596
24212290	7.00739
24212292	6.82512
24212296	8.75123
24212424	8.633
24212536	9.21921
24213099	6.20197
24213110	5.66749
24213267	5.6798
24213371	5.80542
24213414	5.75123
24213593	5.94581
24214604	5.83744
24214869	6
24214973	5.96305
24214980	5.74631
24215457	5.79803
24215574	7.45074
24215690	6.73892
24216634	5.73399
24217072	5.59113
24217321	6.80788
24217441	5.62808
24217501	6.68719
24218321	5.19704
24218364	5.1133
24218441	5.84975
24219017	5.1133
24219018	5.16502
24219117	5.14778
24219200	6.54926
24219230	6.09606
24219479	6.03448
24219591	5.88424
24220064	7.367
24220098	5.73153
24220140	5.6133
24220225	6.14532
24220539	5.1601
24220563	5.1601
24220665	5.1601
24220730	6.63054
24220864	5.9803
24221189	6.33005
24221395	8.39163
24221399	5.58621
24221403	4.3202
24221409	4.88177
24221432	8.79557
24221710	7.40394
24221726	6.73645
24221738	7.07635
24222386	6.34236
24222392	8.01724
24222400	5.81773
24222409	5.42365
24222418	5.35222
24222754	5.83498
24222856	5.72906
24222907	4.86207
24223361	7.75862
24223383	4.60837
24223393	9.49507
24223633	7.2734
24223686	7.11823
24223887	7.11823
24223973	7.11823
24224010	7.11823
24224156	7.99015
24224253	6.61576
24224546	7.3202
24224560	3.87931
24224591	3.58621
24225299	5.65764
24225385	5.54926
24225635	5.26108
24225832	5.18966
24225900	6.34236
24226021	4.86207
24226330	4.72414
24226724	4.71429
24227041	4.86207
24227507	9.6798
24227575	8.48276
24227792	8.40394
24228070	8.69951
24228106	8.98276
24228200	8.7931
24228304	8.82266
24228358	9.92611
24228390	8.70443
24228416	8.70443
24228551	9.33498
24228657	8.68473
24228883	8.68473
24228969	8.69458
24228997	8.68473
24229023	9.18719
24229119	6.94828
24229200	6.34483
24229348	7.45567
24229468	6.99015
24229913	7.37685
24229955	8.02709
24230237	7.92857
24230547	7.19951
24230597	7.04433
24230839	7.63054
24231252	6.80788
24231298	6.41626
24231352	9.61576
24231393	8.65025
24232064	8.16995
24232128	8.75616
24232366	8.53448
24232367	8.19951
24232369	8.1798
24232614	9.33005
24233030	5.45813
24233920	4.72414
24233999	5.10591
24234075	5.42365
24234195	4.84236
24235094	6.20936
24235225	5.38916
24235484	5.16749
24235726	7.89409
24236170	11.3892
24236201	8.86207
24236205	8.2734
24236215	9.87931
24236219	9.04187
24236233	9.44828
24236247	9.28571
24236261	9.28571
24236275	9.28571
24236488	9.5197
24236641	9.22414
24236643	7.20197
24236731	8.84975
24236859	7.91379
24237559	6.38424
24237567	5.57389
24237627	5.57389
24237773	5.61576
24237798	6.57389
24238060	4.72167
24238105	4.87438
24238233	4.24384
24238515	3.9532
24238572	5.11084
24238573	5.46798
24238608	4.57389
24238630	4.71921
24238718	7.0468
24238845	6.21921
24238888	6.40887
24238964	5.38177
24239195	6.52956
24239434	5.46552
24239487	5.58374
24239743	5.867
24239836	3.88424
24240156	5.81034
24240663	5.58621
24240696	6.62562
24241320	6.39655
24241990	6.51232
24242506	6.55665
24242659	7.11576
24242700	7.44581
24242830	6.94335
24242947	7.02463
24243368	7.21921
24243383	6.75616
24243477	6.80788
24243502	9.7266
24243576	5.75369
24243577	4.2266
24243933	4.34975
24244015	5.4532
24244044	3.56158
24244125	3.52463
24244519	3.9803
24244529	3.52217
24244619	4.48522
24244724	4.68473
24245577	4.22167
24245853	5.17488
24246684	3.79803
24247445	3.73892
24247466	5.34483
24249179	6.15025
24250579	5.80542
24251661	5.7266
24251703	5.62315
24251737	6.83744
24251748	5.27833
24251970	6.86207
24252044	5.82512
24252387	5.70443
24255054	5.60099
24255207	6.35714
24255434	5.17488
24256056	5.96305
24256950	5.47291
24257037	6.56404
24257595	6.07389
24258655	7.83005
24259385	5.82759
24259631	5.76355
24260042	8.51232
24260131	6.25616
24260601	6.32759
24261059	6.57143
24262704	7.81527
24263599	5.34729
24263701	6.01724
24263738	5.69212
24263751	6.48276
24263773	5.69212
24264037	6.38177
24264267	5.36207
24264270	6.78079
24264816	5.367
24265023	5.367
24265563	6.97291
24265696	5.17488
24266088	5.17488
24268254	5.7931
24269136	5.81773
24269178	5.17488
24269842	5.10591
24270036	4.66749
24270214	5.62069
24270306	4.96798
24270679	5.37931
24270704	5.63054
24271140	6.63054
24271152	4.56404
24272390	4.38424
24273270	4.8202
24273291	3.49261
24273330	2.83005
24273470	2.60837
24273529	2.62315
24273612	2.60837
24273655	2.60837
24273727	2.79064
24274198	2.69212
24274496	4.11084
24274857	2.71921
24275977	5.12315
24276435	3.74138
24276732	3.4064
24276754	6.10837
24277567	4.34975
24277572	4.26847
24277573	4.55172
24277580	4.89163
24277676	6.13547
24278901	4.55665
24278999	4.71429
24279049	4.2734
24279089	5.25123
24279160	3.20443
24279547	5.17241
24279790	3.51478
24280072	3.28325
24280717	4.13547
24280906	3.31281
24281445	3.26601
24281528	4.6601
24281687	2.05419
24281789	3.24138
24282019	2.11823
24282192	3.50739
24282285	2.81773
24282509	2.65764
24282795	2.42611
24283014	3.47537
24283156	2.77586
24283690	3.09606
24283807	2.24384
24283949	2.37685
24283950	2.30788
24283967	3.24631
24283973	2.4335
24284021	5.8202
24284304	4.51724
24284312	4.44828
24284339	4.44828
24284430	4.44828
24284513	5.62808
24284686	4.19951
24285222	4.02956
24285223	4.03448
24285982	4.52956
24286007	4.3867
24286508	5.43842
24286670	1.78571
24287324	1.54433
24288298	2.04187
24288356	1.51232
24288381	1.4803
24288558	1.86453
24288659	1.75369
24288997	1.64532
24289868	1.81281
24290086	2.34483
24290093	3.17488
24290274	3.02956
24290313	3.83251
24290525	2.68966
24290611	3.42857
24290743	2.96059
24290999	5.32759
24291032	5.3867
24291215	4.04433
24291221	4.03448
24291225	4.20443
24291292	4.15764
24291367	3.97291
24291556	3.31527
24292342	2.633
24293234	2.7266
24294011	1.46059
24294331	1.67488
24294500	1.90394
24294552	2.19212
24294554	2.39901
24294638	1.54926
24294813	1.56158
24294931	2.0468
24296496	2.37931
24296553	2.75862
24296786	2.26355
24296844	2.06897
24296900	3.56404
24297021	2.21675
24297029	1.58374
24297032	1.28818
24297338	1.5936
24297396	2.16502
24297480	1.55419
24297900	1.31527
24298373	3.73153
24298413	2.50246
24298464	3.97044
24298475	3.27586
24298969	3.95567
24299007	2.56404
24299031	2.10591
24299082	1.49507
24299234	1.63793
24299242	1.1798
24299535	1.16749
24299624	1.52956
24300028	2.53695
24300197	2.07143
24300202	2.40887
24300211	2.77833
24300247	3.84483
24300281	2.57635
24300285	2.38177
24300657	5.74877
24301265	4.09113
24302067	4.11576
24302293	5.62069
24302321	4.90394
24302323	4.36453
24302483	5.15025
24302922	5.00985
24303035	4.69212
24303583	4.84236
24304363	4.14532
24304614	4.19704
24304765	5.11823
24304948	2.74138
24304961	3.03941
24305200	6.1601
24305513	4.00493
24305515	4.07882
24305793	5.51478
24305951	6.26601
24306011	6.133
24306210	12.8621
24306486	10.968
24306554	10.968
24306693	10.968
24306778	10.968
24306834	10.968
24306837	10.968
24306859	10.968
24306920	10.968
24306995	10.968
24307230	11.4163
24307232	12.7808
24307255	11.5887
24308228	12.0419
24308268	11.5961
24308275	11.5025
24308345	11.5025
24308353	11.5025
24308422	11.5025
24308484	11.5025
24308491	11.5025
24308509	11.5025
24308609	11.5025
24308619	11.5025
24308718	11.5764
24308783	12.0443
24308818	21.3621
24308819	12.7044
24308912	12.6305
24308969	12.6305
24309005	12.6305
24309071	12.6305
24309089	12.6305
24309185	12.6305
24309428	12.6305
24309523	16.335
24309528	14.4852
24309533	14.4852
24309619	14.532
24309686	15.5985
24309760	14.8695
24309847	14.9163
24309887	14.8695
24310021	16.2365
24310062	15.1798
24310175	15.1798
24310308	15.1798
24310398	15.1798
24310399	15.1798
24310438	15.1798
24310461	15.1798
24310546	15.1798
24310990	15.1798
24311010	15.1798
24311174	15.1847
24311210	16.0025
24311255	13.4483
24311270	13.4483
24311444	13.4507
24311469	13.4606
24311627	13.4532
24311629	13.4532
24312094	13.4532
24312584	12.4926
24312682	12.4015
24313125	13.5714
24313142	4.25369
24313167	4.16502
24313327	4.11823
24313380	4.11823
24313750	6.11823
24313785	3.7931
24314223	5.35222
24315463	5.54926
24315559	9.5665
24315618	8.50739
24315624	8.32512
24315646	8.39163
24315648	8.32512
24315649	8.32512
24315655	8.32512
24315658	8.58867
24315968	9.03448
24316328	6.71675
24316354	9.08128
24316682	8.26108
24316783	7.91626
24317734	7.12808
24317870	7.41133
24318041	7.24631
24320967	7.86207
24320977	7.38177
24321154	6.28079
24321165	6.00985
24321198	6.00985
24321266	6.14039
24321414	5.96552
24321580	6.04926
24321832	5.93103
24322446	6.95074
24322732	3.67734
24322824	3.74138
24323323	3.71182
24323573	5.39655
24323710	4.34729
24323744	4.66749
24323834	4.36946
24323893	3.82512
24323946	3.82266
24324224	3.31773
24324309	5.10345
24324379	3.80296
24326280	3.78079
24326293	3.27586
24326644	2.56897
24326647	3.05911
24326910	3.51724
24326942	7.83498
24327038	6.68719
24327185	6.69212
24327270	6.6798
24327323	9.09113
24327422	9.57635
24327466	8.36207
24327472	8.20197
24327477	7.72906
24327480	7.37931
24327495	8.18227
24327619	7.38424
24328061	6.53941
24328093	5.49754
24328105	5.51724
24328254	5.45074
24328264	5.07143
24328609	5.07143
24328833	5.07143
24328855	5.07389
24328902	5.07143
24328907	5.07143
24328935	5.07389
24329059	5.07143
24329162	5.59852
24329443	2.5936
24329523	2.94089
24329602	2.71182
24329747	4.41872
24329802	3.87438
24329833	3.89409
24330410	3.94335
24330417	3.87192
24330562	5.8867
24330603	3.91872
24330809	4.02463
24331189	3.97537
24331210	4.64532
24331298	4.74384
24331304	5.31034
24331307	4.74384
24331312	3.90887
24331318	4.42611
24331342	4.83744
24331344	3.37192
24331411	3.59113
24331424	2.37931
24331442	2.68719
24331487	3.08374
24331659	2.59113
24331824	2.56404
24331971	3.40394
24332045	2.84729
24332046	2.8399
24332067	3.48768
24332163	4.41872
24332170	3.2734
24332181	3.2734
24332216	3.67734
24332262	3.39163
24332370	3.34236
24332415	3.62562
24332504	3.87192
24332579	3.33744
24332588	5.13054
24332603	4.13054
24332604	4.32266
24332742	5.35714
24332799	3.67734
24332867	3.83744
24333014	3.8399
24333302	3.00985
24333323	2.8867
24333744	3.21182
24333997	2.33744
24334124	3.07882
24334237	5.16256
24334263	4.11084
24334298	5.96305
24334716	5.45567
24334719	5.24138
24334728	5.32759
24334735	5.30542
24334823	4.0936
24334917	7.05419
24334964	5.50246
24335139	5.9532
24335393	6.00493
24335397	6.76601
24336008	6.66749
24336175	5.80788
24336193	5.80788
24336475	6.58374
24336502	5.16256
24336670	5.16256
24336707	5.7734
24336726	5.07882
24336752	5.43596
24336843	5.26601
24336852	4.43596
24337079	4.43596
24337084	5.45567
24337130	4.66749
24337539	6.75369
24337558	5.76108
24337572	5.63793
24337608	5.64039
24337623	5.47044
24337730	5.47044
24337788	6.52709
24337829	4.74384
24337858	4.85468
24338145	6.05911
24338155	4.79557
24338253	5.57635
24338485	5.07389
24343420	6.52709
24343731	5.39163
24343748	5.02217
24343749	5.14286
24343821	9.9803
24343837	8.63054
24344028	8.75123
24344060	8.63054
24344087	8.63054
24344181	10.4113
24344218	9.60591
24344234	9.60591
24344272	9.60591
24344341	9.60591
24344351	9.60591
24344605	9.7931
24344628	10.9236
24344714	10.7143
24344875	9.93103
24344876	8.0665
24344877	8.07143
24344955	8.23153
24345001	7.42365
24345063	7.73153
24345112	7.68719
24350694	8.91626
24350757	6.03695
24350987	4.99507
24351096	4.93103
24351317	5.2931
24351697	5.4532
24351879	4.77833
24352128	4.65271
24352131	7.64286
24352302	6.33251
24353234	6.12069
24353332	7.30788
24354423	6.97783
24354887	6.69951
24354918	6.76108
24354926	7.32266
24354983	5.17488
24355541	5.02463
24355662	6.11823
24355664	4.89409
24355725	5.10591
24355735	4.61823
24355788	4.61823
24355795	5.30049
24355854	4.65517
24355860	4.89409
24355914	5.87685
24356150	6.06158
24356280	5.14532
24356286	5.1133
24356318	5.91379
24356366	6.02956
24356373	5.94335
24356689	6.26355
24356999	5.92365
24357020	5.74631
24357132	5.74631
24357261	6.39901
24357268	4.66995
24357397	4.66502
24357486	4.96305
24357617	5
24357651	4.13547
24357781	4.08867
24357846	4.98768
24357949	4.16995
24358075	4.67734
24358257	4.5665
24358309	5.67734
24358402	5.89655
24358608	5.75862
24358688	5.73645
24358706	5.73645
24358719	5.73645
24358920	5.94335
24359000	6.15764
24359004	7.22167
24359073	6.51478
24359190	8.20443
24359211	7.43842
24359224	7.65517
24359362	7.91379
24359577	7.41872
24359642	7.41872
24359771	7.41872
24359873	7.41872
24359929	7.41872
24359935	7.41872
24360173	7.41872
24360200	8.16995
24360240	7.41872
24360472	7.24631
24360481	7.24631
24360560	7.24631
24360569	7.24631
24360575	7.24631
24360581	7.24631
24360716	7.24631
24360737	7.24631
24360753	7.24631
24360814	7.24631
24360917	7.24631
24361005	7.24631
24361044	7.24631
24361052	7.24631
24361159	7.28571
24361231	7.41133
24361245	5.23645
24361250	5.59113
24361288	5.51724
24361356	5.57389
24361408	6.30049
24361497	6.16256
24361540	4.59852
24361546	4.27094
24361605	4.17734
24361635	3.82759
24361702	3.87685
24361803	3.44581
24361874	4.25123
24362007	3.97291
24362135	3.71429
24362214	3.62808
24362218	3.60591
24362248	3.5665
24362280	3.62562
24362406	3.62562
24362421	3.60591
24362472	4.80542
24362583	4.25369
24362596	4.62808
24362641	4.39901
24362691	3.68227
24362900	3.65764
24362905	3.19951
24362986	2.97044
24362991	2.91872
24363020	2.89901
24363031	2.89901
24363381	2.91872
24363419	4.63547
24363624	5.15271
24363973	5.5665
24363994	5.42857
24363995	4.95567
24363999	5.10591
24364568	5.55911
24364689	4.37192
24364704	4.15025
24364716	4.15025
24364797	4.15025
24364829	4.18719
24364844	4.08374
24364868	4.75616
24364932	1.85961
24365300	2.42365
24365343	3.12808
24365487	2.25369
24365488	1.97783
24365570	2.83498
24365644	2.35714
24365945	2.00739
24366053	3.67241
24366246	4.45074
24366314	4.3399
24367020	4.31281
24367197	3.95813
24367199	4.57882
24367908	4.75369
24368455	4.13054
24368602	3.99015
24369004	2.75369
24369106	2.91379
24369203	3.2266
24369310	1.83744
24370767	2.07882
24370808	1.85222
24370854	1.73645
24370897	1.88177
24371517	1.60099
24371527	2.41379
24371656	2.7931
24372019	2.21429
24372533	2.29064
24372872	2.17488
24373289	3.81034
24373819	3.13547
24373821	2.81034
24373823	2.81034
24373831	5.1798
24373841	4.9803
24373843	4.72906
24373845	4.5
24373847	3.9803
24373849	3.79064
24373851	3.18473
24373853	3.63547
24373855	3.08128
24373857	2.25862
24373928	2.41872
24374199	2.54926
24374373	2.27094
24374897	7.42365
24374973	8.27586
24375687	7.97783
24375778	8.81281
24375939	13.6847
24375975	12.3719
24375990	12.2611
24376091	12.2611
24376124	14.4852
24376205	13.1305
24376326	13.3818
24376606	13.2562
24377031	12.4729
24377082	12.4113
24377193	12.5493
24377408	14.5567
24377788	11.9557
24378097	12
24378175	11.9557
24378197	12.0788
24378358	12.5345
24378434	7.90394
24378450	8
24378890	8.33251
24378895	8.48768
24378907	8.84729
24379019	7.44089
24379637	8.52709
24379767	7.98768
24379773	12.1404
24379844	10.1355
24379847	10.1355
24379879	10.1355
24380064	10.8892
24380082	10.0911
24380722	10.0911
24380764	10.0911
24381026	11.9631
24381057	7.96059
24381200	8.65517
24381350	7.48276
24381354	12.8128
24381355	11.5025
24381359	11.5025
24381854	11.5025
24381924	11.5025
24381946	11.5025
24382056	11.5025
24382395	11.5862
24382502	11.8941
24382533	11.4236
24382560	9.75862
24382719	8.44335
24382791	9.29557
24382955	8.15025
24382965	10.1724
24382974	10.1897
24383040	11.6133
24383150	11.4704
24383245	11.4581
24383289	11.6576
24383321	11.5961
24383399	14.7315
24383765	10.9089
24383767	10.3645
24383769	9.99261
24383801	10.2167
24383880	11.0172
24384181	9.5468
24384191	9.47291
24384198	10.0099
24384256	9.64286
24384479	10.7586
24384531	7.66502
24384612	7.52956
24384709	9.80049
24384791	8.42611
24385114	8.3202
24385151	7.96305
24385177	7.98522
24385232	8.02217
24385278	8.16749
24385317	7.87931
24385460	7.08128
24385632	6.91379
24385724	6.91626
24385725	8.00246
24385797	7.74631
24385798	7.73153
24385876	7.73153
24386088	8.19704
24386141	8.14286
24386187	8.14532
24386243	8.10591
24386443	8.10591
24386576	8.133
24386624	8.10591
24386642	8.10591
24386686	9.10345
24386755	8.90887
24386765	8.5468
24386978	8.64286
24387062	9.33251
24387095	8.16749
24387175	8.69458
24387443	8.11576
24387501	8.07635
24387577	8.04926
24389539	7.96059
24389617	7.65517
24389671	9.56158
24389811	8.87438
24389813	8.10345
24389818	7.99507
24389926	8.80542
24389950	8.44089
24389954	7.93842
24389979	7.53695
24390205	7.58374
24390568	7.46552
24390723	8.10591
24390785	7.58374
24390814	7.57635
24390868	7.72906
24390895	7.67241
24390896	7.67241
24390920	7.80542
24391254	8.31527
24391325	7.43596
24392343	7.38177
24392415	7.84975
24392532	6.96305
24392606	7.42118
24392607	6.80788
24392706	8.03202
24393003	11.6305
24393151	10.7906
24393154	10.7488
24393163	11.8202
24393282	11.0468
24393379	10.8399
24393403	11.4655
24393545	12.4557
24393572	11.2463
24393698	12.8054
24393707	12.367
24393863	11.9163
24393866	11.8768
24393920	11.8621
24393929	11.8793
24393932	11.8744
24394171	11.9187
24394253	11.7857
24394283	11.7857
24394378	11.7857
24394578	12.0271
24394604	11.9803
24394707	11.3325
24394760	12.8424
24394845	7.27833
24394876	7.37192
24394906	8.42611
24394925	7.97291
24395099	8.4064
24395222	7.9064
24395223	7.97291
24395332	8.88177
24395453	10.2069
24395702	8.25616
24395788	8.20443
24395887	8.41626
24395888	7.46305
24395896	10.436
24395991	9.9803
24396290	9.78571
24396297	9.633
24396324	9.57389
24396345	11.6108
24396356	9.96305
24396408	9.27833
24396476	9.11823
24396688	9.12808
24396769	9.0665
24396793	9.1133
24396899	9.21921
24396942	9.35468
24398142	9.68966
24398156	7.89409
24398178	7.19212
24398200	7.18719
24398267	7.21182
24398352	7.25862
24398379	7.14778
24398382	7.26108
24398498	7.39409
24399570	8.59852
24400401	7.86946
24400617	7.97537
24400668	8.21429
24400710	8.10837
24400774	7.81773
24400970	8.33744
24401230	6.96305
24401767	9.44581
24401927	9.18473
24401940	9.54433
24402161	9.52709
24402403	7.00985
24402408	6.39901
24402442	6.17734
24402501	6.38916
24402598	7.53941
24402650	6.46059
24402822	6.82266
24402940	9.68719
24403091	8.45813
24403098	8.95567
24403158	10.9729
24403301	10.8966
24403319	10.6724
24403331	10.532
24403637	10.532
24403674	11.9532
24403715	10.7118
24403725	11.0074
24404385	11.133
24404606	10.7685
24404660	12.101
24404728	8.94089
24404767	8.68966
24404795	8.55172
24404836	8.55172
24404837	12.2463
24404971	8.9335
24405018	11.1576
24405041	10.6182
24405142	10.5665
24405310	10.5665
24405461	13.6946
24405492	10.0099
24405590	10.0099
24405598	10.0099
24405751	10.0099
24406020	17.3695
24406046	16.1207
24406208	15.6552
24406410	15.6552
24406711	15.6552
24406784	17.2734
24406992	16.5813
24407018	16.5813
24407076	16.5813
24407128	16.5813
24407185	16.5813
24407198	16.5813
24407219	16.5813
24407244	16.7586
24407389	16.0197
24407490	16.0197
24407585	19.9039
24407687	11.9335
24408050	11.9335
24408420	11.9335
24408601	12.0961
24408711	12.3941
24408718	16.5246
24409006	15.1872
24409017	13.9039
24409021	14.2808
24409113	14.1108
24409178	14.1108
24409193	14.1108
24409241	14.2438
24409352	14.1773
24409353	13.6552
24409370	13.5961
24409791	11.5493
24409859	16.6429
24410001	11.1502
24410160	11.867
24410162	11.5369
24410339	11.6527
24410620	11.4261
24410737	11.7635
24410764	12.6773
24411188	11.5049
24411189	11.6059
24411200	16.1429
24411248	10.9015
24411450	10.6478
24411454	6.20443
24411570	12.1207
24411627	10.867
24411634	10.8448
24411734	10.8473
24411901	10.8448
24411994	10.8448
24412008	10.8448
24412046	10.8448
24412111	22.3645
24412116	17.1601
24412132	17.1601
24412191	17.1601
24412418	17.1601
24412453	17.1601
24412471	17.1601
24412527	17.1601
24412680	17.1601
24412721	17.2857
24412786	17.1601
24412796	17.1601
24412875	17.2217
24412993	17.1601
24413003	17.1601
24413054	17.1601
24413072	17.1601
24413135	17.1601
24413136	17.1601
24413157	18.3571
24413184	7.42118
24413429	9.29803
24413584	7.53202
24413674	7.53202
24413881	7.53202
24413932	18.7094
24413947	16.2069
24414092	16.2069
24414390	16.2069
24414452	16.2069
24414456	16.2069
24414457	16.2069
24414491	16.2069
24414618	16.2069
24414619	16.2069
24414665	17.0936
24414666	9.84975
24414667	11.6675
24414671	11.5369
24414689	17.2882
24414704	15.6847
24414710	16.4015
24414718	16.1527
24414720	16.8596
24415033	17.1108
24415103	16.7685
24415105	16.4409
24415121	16.3793
24415171	16.3793
24415259	16.3793
24415301	16.3793
24415336	16.3793
24415339	16.3793
24415354	16.3793
24415548	16.3793
24415645	16.3916
24415807	16.3793
24416006	29.367
24416088	16.5
24416102	17.0222
24416106	15.3177
24416197	15.3177
24416287	15.3177
24416407	18.165
24416563	17.4852
24416621	17.4852
24416663	17.4852
24416704	17.4852
24416705	17.4852
24416715	17.4852
24416906	17.4852
24416936	17.4852
24417070	17.4852
24417185	17.4852
24417279	17.4852
24417410	17.4852
24417457	17.4852
24417484	17.4852
24417708	17.5197
24417709	22.2192
24417803	11.0099
24417845	10.9754
24417962	11.4926
24418015	17.3374
24418098	13.3103
24418104	11.2685
24418110	10.8276
24418117	10.6207
24418245	10.5419
24418258	10.0911
24418511	10.0911
24418624	10.0911
24418637	10.8276
24419460	11.0542
24419513	8.25369
24419517	5.07882
24419518	4.59852
24419523	4.64039
24419538	4.59852
24419543	4.84483
24419671	4.25616
24419960	4.31773
24420191	2.99261
24420416	0.935961
24420829	3.14532
24421163	1.73892
24422041	1.62069
24422774	1.62069
24422821	2.41872
24422853	0.00492611
24422859	0.00492611
24422867	0.770936
24423485	0.716749
24423831	0.699507
24423832	0.788177
24423907	0.82266
24424092	0.972906
24424099	0.778325
24424114	1.12069
24424162	5.42611
24424170	6.66256
24424290	6.40887
24424315	7.39163
24424512	7.03941
24424513	7.03941
24424514	7.03941
24424516	7.03941
24424519	7.03941
24424520	7.133
24424557	9.42857
24425022	3.84975
24425089	3.54433
24425219	2.78079
24425225	2.10345
24425326	2.5468
24425510	2.70197
24425737	1.53695
24426041	1.77586
24426509	1.8867
24426534	1.66749
24426793	1.70936
24427612	3.18473
24427775	2.20443
24427882	3.47291
24427941	3.28325
24428251	3.23892
24428453	3.00493
24428640	3.33005
24428688	3.41872
24429168	3.97537
24429284	2.74138
24429315	2.133
24429514	2.84483
24429550	3.84729
24429557	2.32759
24429577	3.69951
24429628	2.75862
24429705	3.133
24430294	1.96552
24430588	2.0936
24431062	2.68966
24431071	1.367
24431394	1.33744
24431414	1.5468
24431423	2.00985
24431527	2.44581
24432138	3.05665
24432318	2.34236
24432459	2.50246
24432840	3.14778
24432967	3.25862
24433071	4.84975
24433349	4.3202
24433367	3.73892
24433450	3.99015
24433453	3.82759
24433651	4.30049
24433857	3.61576
24433861	4.91379
24433920	4.60837
24434073	5.85961
24434292	5.92857
24434384	4.85468
24434571	4.73892
24434589	3.58128
24434616	3.10837
24435354	3.07635
24435531	3.11084
24435702	3.89163
24435706	2.90887
24435711	3.3202
24435892	2.88916
24436036	2.62315
24436097	2.60591
24436428	2.60099
24436571	2.64286
24436637	2.65517
24436662	6.79557
24436868	7.44828
24436871	5.07389
24436874	5.61576
24436906	6.44828
24437002	6.00739
24437140	7.94089
24437153	7.65025
24437194	7.95074
24437408	7.49261
24437420	8.03448
24437421	7.60591
24437438	7.90148
24437627	8.79064
24438078	11.9581
24438744	8.52463
24438747	8.52463
24438750	8.52463
24438775	8.52463
24438784	8.52463
24438804	8.52463
24438828	8.52463
24439106	9.51478
24439244	2.85714
24439561	1.89409
24439606	2.00246
24439742	2.01478
24439795	1.64778
24439957	1.65764
24439964	1.29557
24439970	3.98522
24440003	6.11576
24440404	5.21675
24440410	5.13547
24440552	9.17241
24440605	9.04187
24440805	9.38177
24440977	9.14039
24441120	9.4532
24441598	10.1921
24441851	11.0961
24442054	10.0788
24442062	9.5936
24442072	10.633
24442076	10.7882
24442077	9.90394
24442082	9.90394
24442085	10.5148
24442914	12.4754
24443023	10.1601
24443191	10.5764
24443445	10.2143
24443449	6.71429
24443453	6.19212
24443809	6.27586
24444184	5.37931
24444301	4.29557
24445024	4.68227
24445324	3.26355
24445347	5.2069
24445738	1.66502
24445780	2.95074
24445781	3.93596
24446116	4.10099
24446319	4.04926
24446362	4.35961
24446423	3.86453
24447553	4.25862
24447670	3.86453
24447693	4.07635
24447699	4.89163
24447781	5.43103
24447984	4.96305
24447989	3.69951
24448208	3.6601
24448238	3.33251
24448331	3.44581
24448423	4.72414
24448618	1.84729
24448702	2.55172
24448838	4.28079
24449105	3.29064
24451000	5.0936
24451621	4.18227
24451816	4.32512
24451831	4.96305
24452146	3.88424
24452408	4.06897
24452549	4.35714
24452669	3.95813
24452693	1.65271
24452929	2.58867
24453279	2.38424
24453664	2.26108
24453668	1.55911
24454324	1.84483
24454495	4.29557
24454823	4.10591
24455034	5.66502
24455371	6.72167
24455494	6.21675
24455498	4.72414
24455500	4.30296
24455502	3.98522
24455523	3.61823
24455525	3.30296
24455694	6.37438
24455852	3.42611
24456032	5.42611
24456056	4.66749
24456362	6.8867
24457700	7.16995
24457747	6.69704
24461494	8.18966
24461675	7.2266
24461949	8.05419
24462137	7.72414
24462573	7.5936
24462576	6.50493
24462671	6.68719
24462990	6.58621
24463139	5.26601
24463365	8.66256
24463924	4.80049
24463941	4.68966
24464065	4.52217
24464409	4.63547
24464436	4.52956
24465433	4.6798
24465570	7.22906
24465622	3.93842
24466071	5.81773
24466338	5.01724
24466943	5.97537
24466949	5.63793
24467622	7.60837
24467918	5.85714
24467921	4.97537
24467923	4.49754
24467924	4.63547
24468171	7.12562
24468424	4.58374
24468450	4.64286
24468766	4.62315
24468991	4.52463
24469294	9.76108
24469375	6.93596
24469422	6.46798
24469981	7.37192
24472448	6.86453
24472450	6.75616
24473078	6.64778
24473240	7.04926
24474385	11.6108
24474501	7.79803
24474520	7.70936
24474563	8.07882
24474765	8.20197
24476116	8.21182
24476118	8.42118
24476122	7.64778
24476971	6.94828
24478032	7.47537
24479716	7.87438
24479775	6.37931
24482776	6.30788
24483154	6.87931
24483307	6.21182
24484326	4.74631
24484389	4.74877
24484406	9.58867
24484593	5.73892
24484601	6.4064
24484670	6.62808
24485348	6.25369
24485432	6.39163
24485514	6.03695
24485719	6.41872
24486043	6.52956
24487584	5.97044
24488710	7.21675
24488843	3.18966
24488971	3.1601
24489082	5.08374
24489083	2.89409
24489136	3.33744
24491550	2.88177
24491554	4.18966
24491929	3.98276
24492032	5.02709
24493385	3.93103
24494218	3.73892
24494285	4.0665
24495177	4.77833
24495269	3.2266
24495442	5.50739
24495608	4.99261
24495698	5.32759
24495868	4.35714
24495875	4.41133
24495921	4.39655
24495924	3.77586
24495927	3.57635
24495928	3.45074
24495938	3.60099
24496298	3.8202
24496597	2.25123
24496698	1.9803
24496950	2.84729
24496962	2.75616
24496972	2.13054
24497662	2.13054
24498743	2.18473
24498936	2.17241
24498939	1.96798
24499734	1.95567
24499782	2.58621
24499994	3.16256
24500037	4.34729
24500045	3.44828
24500049	3.19951
24500081	3.89655
24500083	3.53448
24500085	3.62069
24500250	2.65271
24501439	3.21675
24501600	2.43842
24501839	2.59606
24501860	2.65271
24503466	2.25616
24503738	2.29064
24504185	2.28325
24504536	2.23645
24504562	2.60837
24504844	2.64778
24505165	1.93103
24505345	3.71675
24505420	3.38177
24505445	2.62069
24506186	2.74631
24506423	3.60837
24506430	2.89901
24506450	2.72906
24506642	5.00246
24506689	6.00246
24507549	5.09852
24507557	5.09852
24507562	5.19212
24508160	7.84483
24508532	6.3399
24508705	5.89655
24508770	6.43842
24508771	4.88177
24508996	4.81773
24509205	4.74877
24509227	6.40394
24509794	6.35961
24509883	6.48768
24509998	6.45074
24510000	4.13793
24510005	3.83251
24510012	4.07389
24510065	3.8202
24515053	4.47783
24515472	2.31281
24515610	2.4064
24515699	3.43103
24515766	2.87685
24515768	2.82759
24515770	2.82759
24516583	3.4532
24516587	2.27833
24516618	3.75369
24516661	3.10345
24516663	3.26355
24516704	3.86946
24516727	4.0665
24516745	3.10591
24516767	3.26355
24516848	3.24631
24516855	3.28325
24516881	2.71182
24516900	3.25123
24516929	1.92611
24516939	1.63054
24516990	1.62808
24516992	1.74631
24516996	2.04433
24517005	2.78818
24517012	1.61084
24517024	1.633
24517058	3.33005
24517085	0.211823
24517097	0.933498
24517098	1.83498
24517106	1.33251
24517133	1.15517
24517134	1.30296
24517167	2.71429
24517172	1.58128
24517175	1.06897
24517179	0.977833
24517188	1.15764
24517203	0
24517222	0
24517227	0
24517240	0
24517241	0.864532
24517252	0
24517264	0.408867
24517275	0.559113
24517276	0.761084
24517325	0.364532
24517336	0.371921
24517340	0.800493
24517341	0.0246305
24517353	0
24517354	0.0615764
24517371	0.0394089
24517373	0
24517378	0.0369458
24517381	0
24517383	0
24517384	0
24517388	0
24517393	0
24517394	0
24517395	0
24517399	0
24517400	0
24517412	0.00738916
24517421	0
24517422	0.206897
24517508	0.571429
24517512	0.699507
24517513	0.490148
24517520	0.977833
24517525	1.97783
24517526	0.802956
24517542	0.869458
24517546	1.36453
24517548	0.788177
24517549	0.899015
24517556	1.53695
24517564	0.502463
24517567	0.44335
24517570	1.72414
24517573	0.793103
24517574	1.09852
24517581	0.770936
24517582	0.866995
24517586	1.34483
24517591	1.78325
24517599	1.367
24517623	2.5197
24517638	1.97537
24517640	1.75369
24517645	3.09852
24517653	1.73399
24517677	1.73399
24517680	3.30788
24517744	0.876847
24517752	1.27833
24517777	0.416256
24517809	0.793103
24517813	0.697044
24517829	2.6133
24517846	1.9335
24517976	2.02709
24517996	3.75369
24518051	3.21921
24518261	3.36453
24518274	3.88424
24518329	4.76601
24518347	3.13547
24518357	3.13547
24518387	5.31281
24518450	3.6798
24518547	3.6798
24518592	3.6798
24518598	4.22414
24518674	3.13547
24518802	3.23153
24518871	2.94335
24519157	4.30049
24525337	4.91872
24525434	3.38177
24525813	3.15025
24526171	4.74631
24526634	3.76847
24527583	3.59113
24527775	4.48768
24527989	4.00246
24528110	3.43842
24528121	5.01724
24528153	3.55172
24528334	5.91626
24528451	4.20197
24528463	4.44089
24528624	4.44089
24528724	4.22167
24528873	7.28571
24529007	5.39409
24529236	5.44335
24529492	6.38177
24529497	6.19458
24529633	7.45074
24529656	6.29064
24529963	6.29064
24530031	7.35961
24530054	6.45074
24530247	6.7931
24530275	7.57389
24530322	5.16749
24530374	4.61576
24530719	5.24138
24530945	3.26108
24531182	4.03695
24531343	3.10099
24531615	3.45813
24532070	3.53941
24532154	3.4803
24532181	3.35468
24532187	3.1133
24532198	3.47044
24532408	3.52709
24532587	3.5936
24532607	3.34236
24532663	4.40394
24532755	4.22414
24532846	4.20936
24532876	4.44581
24532926	4.2266
24533147	5.18719
24533580	4.91379
24533766	5.15025
24533876	5.4335
24534114	4.93842
24534286	4.98276
24534449	4.9532
24534601	4.94828
24534656	5.23399
24534968	4.71182
24535403	4.87685
24535415	5
24535469	4.78079
24535518	4.36453
24535879	4.5
24535908	5.10591
24535945	4.5665
24535969	4.61823
24536066	5.58867
24536193	5.68719
24536197	5.21182
24536242	5.9335
24536300	5.2266
24536584	5.08374
24537090	4.79064
24537106	4.57389
24537345	5.89901
24537517	4.04433
24537519	4.10591
24537601	4.46305
24537676	4.19212
24537842	4.26108
24537979	4.18227
24537986	4
24538001	4
24538201	4.03941
24538236	4.0197
24538291	4.0197
24538362	4.52463
24538422	4.35961
24538441	4.30788
24538517	4.24384
24538806	2.91626
24538837	2.5
24539035	2.34483
24539081	2.34483
24539131	2.48522
24539165	2.72906
24539262	2.42365
24539470	1.87685
24539591	2.19951
24539616	2.14532
24539631	2.40148
24539752	2.41872
24539817	1.93103
24539910	2.39409
24539935	2.74384
24540008	3.56158
24540191	3.3867
24540193	3.43103
24540207	2.80049
24540257	3.08374
24540333	2.97044
24540374	4.58374
24540396	5.16502
24540528	4.94828
24540625	7.6133
24540710	7.52709
24540722	6.47783
24540728	5.55911
24540729	5.26847
24540781	5.08867
24540783	4.75616
24540785	4.74877
24540797	5.02463
24540902	2.69458
24541049	2.78571
24541098	2.69951
24541120	2.01724
24541296	1.17241
24541365	1.06158
24541368	0.756158
24541384	1.27833
24541564	2.00985
24541923	2.34729
24541979	2.37931
24541981	2.9064
24541998	3.59852
24542003	3.69951
24542046	4.55172
24542108	4.75123
24542251	4.3202
24542415	4.25123
24542492	5.56897
24542559	4.72167
24542570	4.68719
24542619	4.78079
24542696	4.96059
24542697	10.3842
24542708	10.069
24542728	10.0714
24542878	10.1133
24542879	10.0443
24542924	10.0468
24542949	10.0493
24542990	10.0468
24543003	10.0468
24543017	10.0468
24543101	10.0493
24543103	10.0443
24543128	10.0443
24543149	10.0443
24543150	10.0443
24543152	10.0443
24543177	10.0443
24543178	10.0443
24543214	10.0443
24543292	10.0443
24543430	10.0443
24543442	10.0443
24543453	10.0443
24543462	10.6182
24543476	7.3867
24543490	7.23153
24543579	6.66502
24543947	7.44828
24543950	5.35961
24543963	5.58374
24543988	5.35714
24544014	5.5468
24544071	5.97783
24544107	5.43103
24544170	1.54926
24544198	1.70197
24544219	0.940887
24544279	1.23153
24544355	3.11823
24544437	2.44581
24544534	2.25862
24544535	1.9532
24548759	3.2931
24548760	3.53941
24548761	2.45074
24548763	2.74138
24548765	2.65517
24548767	1.83005
24548770	1.30788
24548805	0.79064
24548830	0.0394089
24548838	4.08374
24548850	2.99507
24548883	2.99507
24548888	3.35468
24548891	3.35222
24548907	3.2734
24548915	2.97537
24548926	3.01724
24548944	3.76108
24548945	1.3399
24548954	1.21429
24548976	1.15517
24548990	4.9335
24548995	2.26601
24548998	2.14532
24549002	2.41379
24549003	2.1798
24549009	2.2266
24549013	2.16995
24549018	1.18966
24549025	1.0468
24549031	2.15764
24549032	1.59852
24549035	1.53695
24549037	1.33251
24549038	5.46059
24549044	1.83744
24549047	2.5665
24549070	2.35222
24549072	2.39655
24549074	2.0936
24549081	2.47291
24549122	2.46798
24549164	2.35222
24549165	1.60591
24549178	1.73892
24549259	1.93842
24549264	1.47044
24549269	1.34483
24549304	1.60837
24549365	1.63054
24549393	2.14778
24549398	1.43596
24549420	1.23645
24549444	1.23645
24549470	1.45567
24549502	2.12562
24549527	1.62315
24549597	1.60837
24549876	2.69704
24549907	2.04433
24549961	1.88916
24550090	1.88424
24550114	2.12315
24550181	2.10345
24550244	1.77586
24550246	2.05172
24550398	2.00739
24550405	2.80049
24550462	2.62562
24550547	2.5468
24550591	2.57635
24550872	4.33251
24551232	6.25616
24551300	4.00493
24551314	4.31527
24551375	9.28079
24551381	8.33005
24551387	8.37438
24551396	8.91379
24551416	11.5837
24551492	10.4409
24551593	10.4409
24551927	10.1552
24552169	9.6798
24552561	9.67734
24552572	11.266
24553293	11.5813
24553609	10.766
24553613	10.2709
24553616	10.7463
24553629	11.0394
24553666	11.1084
24553668	10.367
24553671	10.3054
24553684	10.8227
24553685	7.13547
24553686	6.43842
24553687	6.05665
24553847	6.17488
24553879	6.54187
24553947	6.45813
24553948	5.86453
24554005	5.98522
24554055	7.69704
24554068	6.74138
24554105	8.25369
24554325	7.5197
24554425	7.88177
24554429	11.2315
24554501	12.0961
24554508	12.0517
24554534	12.8941
24554698	12.8202
24554797	13.7365
24554875	13.4606
24554878	13.7783
24554922	12.867
24554929	12.6084
24555067	12.0936
24555070	11.8079
24555136	11.665
24555137	11.064
24555145	11.0369
24555296	13.6281
24555297	10.9778
24555332	10.9631
24555348	11.5369
24555362	10.9507
24555406	10.9729
24555556	11.1897
24555559	11.1601
24555638	12.431
24555654	11.9089
24555702	12.3374
24555729	12.1256
24555748	12.064
24555767	13.2241
24555768	11.7562
24555803	11.7562
24555894	12.5517
24555912	11.0296
24556017	11.4926
24556069	11.5837
24556146	11.2291
24556278	10.8005
24556288	12.2906
24556291	10.8374
24556307	11.4236
24556424	10.8079
24556444	10.7833
24556499	11.532
24556520	10.803
24556535	10.7833
24556707	10.9655
24556729	10.9236
24556749	11.4212
24556811	11.202
24556901	11.5394
24556993	11.4089
24557042	10.803
24557075	10.7611
24557077	10.4729
24557091	14.3399
24557128	12.1946
24557185	12.3547
24557248	13.6749
24557272	13.601
24557305	13.5985
24557321	13.6527
24557352	13.1502
24557395	13.4433
24557434	13.1379
24557458	12.8153
24557505	12.899
24557578	13.1921
24557734	13.0271
24557805	12.8103
24557952	13.5616
24558037	13.4335
24558046	13.5567
24558102	13.2414
24558124	14.0788
24558126	13.7611
24560600	13.8251
24560603	13.5985
24560632	13.1059
24560635	12.8448
24560694	12.7685
24560740	11.3202
24560743	10.7167
24560752	10.7044
24560759	12.0443
24560822	11.4089
24560832	11.0493
24560882	10.9483
24560889	12.4187
24560903	11.367
24560932	11.1059
24560949	10.7562
24561052	10.665
24561110	12.5517
24561128	11.1626
24561148	10.7685
24561179	10.8768
24561351	11.298
24561352	11.9458
24561382	11.6034
24561458	10.601
24561470	11.8695
24561509	11.9236
24561575	11.4852
24561597	12.6724
24561672	12.5246
24561767	13.6995
24561770	6.69458
24561773	5.09113
24561809	5.04926
24561841	5.80542
24561914	4.67734
24562114	4.58128
24562118	4.34729
24562133	4.51724
24562134	4.54433
24562199	3.81527
24562270	6.87192
24562429	5.72906
24562433	5.49261
24562455	5.38916
24562475	5.87192
24562478	5.05911
24562503	10.133
24562543	7.32759
24562546	7.28818
24562547	7.65517
24562550	7.32512
24562551	7.58128
24562554	7.30542
24562555	7.15271
24562559	9.09606
24562574	8.29557
24562575	9.99015
24562584	9.69458
24562668	9.68719
24562685	9.87931
24562692	10.0025
24562719	10.7438
24562721	10.0616
24562740	10.7783
24562746	10.4606
24562861	10.7143
24562941	10.399
24562977	10.3448
24562981	10.2906
24562983	10.2906
24563025	10.3128
24563110	10.4975
24563286	9.76601
24563298	7.61823
24563315	7.60591
24563322	8.15764
24563367	8.29064
24563369	10.7906
24563450	10.1847
24563457	11.5739
24563523	14
24563539	12.1478
24563605	12.2266
24563609	10.5
24563615	9.99015
24563617	11.9015
24563621	11.5813
24563627	12.7685
24563673	12.6182
24563731	11.9803
24563758	11.6182
24563783	11.6576
24563914	10.5862
24563928	10.931
24563943	10.0394
24563999	10.0764
24564036	10.0665
24564126	10.1921
24564169	10.3645
24564224	10.8276
24564225	10.5862
24564281	10.5517
24564287	10.5517
24564296	11.2709
24564300	10.2562
24564305	10.0443
24564313	10.7882
24564319	9.7931
24564331	9.80296
24564332	10.1404
24564382	10.5517
24564388	9.93842
24564390	9.96059
24564398	10.3645
24564399	10.2291
24564427	9.87192
24564442	9.90394
24564458	12.9557
24564502	12.0099
24564504	12.0099
24564516	12.0099
24564518	12.0099
24564530	12.0099
24564533	12.0099
24564546	13.5345
24564573	11.8695
24564611	16.7463
24564621	16.3522
24564641	21.1626
24564712	23.7438
24564752	25.8695
24564768	27.4778
24564778	37.4655
24568000	36.968
24568242	36.5837
24568356	36.436
24568472	37.9975
24568635	37.7389
24568640	37.5025
24568712	36.9901
24568963	37.8621
24568990	37.33
24569038	37.0591
24569152	36.7931
24569210	36.5172
24569218	35.803
24569330	35.4975
24569409	35.202
24569524	34.3473
24569632	34.4729
24569709	33.1158
24569855	32.9581
24570200	34.9532
24570514	34.2906
24570699	33.9828
24570738	33.697
24570925	33.4261
24571173	33.1552
24571491	32.8842
24571516	32.6133
24571528	32.3424
24571822	32.0714
24571836	31.8005
24571897	31.5296
24571927	31.4409
24571946	31.2537
24571972	30.867
24571974	30.67
24572167	30.3571
24572168	29.1084
24572218	28.8498
24572222	28.3892
24572287	28.1133
24572298	27.6256
24572385	27.3202
24572391	27.4926
24572475	28.8079
24572483	18.936
24572486	20.2783
24572671	19.936
24572677	18.1921
24572744	17.8818
24572756	16.4163
24572757	16.0911
24572760	15.7857
24572829	15.4803
24572844	16.3695
24581932	15.3966
24581935	15.1502
24581940	15.335
24581962	14.298
24581966	12.0246
24581971	13.766
24581972	7.34729
24581977	7.0665
24581980	7.05419
24581981	6.50246
24581996	6.0936
24581998	5.75616
24582012	6.33744
24582014	9.13054
24582028	6.58374
24582106	6.37931
24582108	6.04187
24582110	5.87931
24582113	7.76108
24582114	5.19704
24582116	4.95813
24582149	4.92118
24582208	5.43103
24582249	16.3177
24586817	15.4704
24586826	14.1798
24586830	13.6404
24586833	13.4433
24586843	13.3054
24586852	13.6897
24586909	12.1921
24586911	13.2044
24586939	12.5887
24586963	12.5887
24586993	13.2586
24587052	12.8547
24587055	12.8547
24587137	12.8547
24587165	12.8793
24587176	13.133
24587202	12.7759
24587235	12.2709
24587243	12.2709
24587244	12.2709
24587246	12.2709
24587257	12.8867
24587271	11.8177
24587347	11.7389
24587405	11.867
24587464	11.867
24587492	12.0911
24587519	11.8473
24587525	11.8645
24587555	12.0542
24587573	12.1429
24587636	12.0271
24587660	12.7709
24587681	11.9089
24587773	11.9089
24587792	11.6182
24587815	11.4828
24587818	11.3128
24587830	11.6601
24587838	11.3325
24587858	11.2167
24587920	11.266
24587935	11.4631
24587992	12.0985
24588022	11.7882
24588132	11.8177
24588377	12.9335
24588521	12.4039
24590108	10.7759
24590152	10.1847
24590229	10.2611
24590234	10.3005
24590306	10.4236
24590372	9.81527
24590379	9.91872
24590425	12.9138
24590447	11.2562
24590448	11.5739
24590478	12.7143
24590485	12.4581
24590520	12.4532
24590529	12.4532
24590530	12.9606
24590539	12.5887
24590567	12.8498
24590658	13.4507
24590680	12.4877
24590724	12.4409
24590740	12.4409
24590758	12.4409
24590766	12.4409
24590781	13.4138
24590844	10.7069
24590881	10.6946
24590899	10.803
24590946	12.6059
24591055	10.2833
24591190	10.3079
24591210	10.4507
24591213	9.94089
24591273	10.2759
24591338	9.97783
24591376	9.24384
24591380	10.4163
24591381	10.3892
24591580	10.2167
24591628	8.35468
24591733	8.58621
24591778	8.33005
24591809	8.26355
24591819	8.20197
24591848	8.08374
24591849	8.06897
24592048	8.42365
24592121	5.53695
24592155	7.72414
24592181	7.33744
24592212	7.50246
24592218	6.88177
24592221	6.89163
24592251	7.65025
24592280	6.68966
24592315	10.7167
24592406	11.069
24592444	12.2586
24592468	12.2389
24592572	12.0099
24592640	11.9261
24592658	11.9261
24592702	11.9261
24592741	16.3941
24592792	14.1034
24592801	14.1034
24592832	14.1034
24592866	14.1034
24592873	14.1133
24592891	14.2931
24592944	12.7438
24592946	12.7438
24592954	12.7438
24592969	12.7438
24592977	12.7783
24592998	12.7635
24593035	12.8128
24593056	12.8079
24593064	12.8079
24593073	15.8473
24593080	14.1108
24593084	14.1108
24593086	14.5739
24593096	13.7685
24593110	13.7685
24593112	15.5419
24593118	11.9163
24593158	11.9163
24593199	11.9704
24593217	11.9409
24593257	11.936
24593269	11.936
24593274	11.936
24593362	12.266
24593507	12.4286
24593610	11.0493
24593647	11.0961
24593663	11.069
24593665	11.069
24593703	11.4089
24593731	9.4064
24593848	9.367
24593892	9.37192
24594025	9.4803
24594061	9.47291
24594075	8.80788
24594112	8.69951
24594245	8.95813
24594381	9.02956
24594473	8.2266
24594511	7.98768
24594764	8.75369
24594977	8.54187
24594978	8.01478
24595005	7.9532
24595057	9.26108
24595163	8.02956
24595263	8.03941
24595297	8.33498
24595316	8.25369
24595423	8.09852
24595747	7.71429
24595808	7.99261
24596022	8.9803
24596241	9.57143
24596258	11.2709
24596260	10.6626
24596287	10.8202
24596422	10.4458
24596424	10.3522
24596569	10.3695
24596616	11.665
24596656	11.5246
24596891	10.867
24596938	13.133
24596944	11.6527
24596961	11.4187
24597087	11.4433
24603566	11.3867
24603602	10.5025
24603776	10.6355
24603844	10.9507
24603912	11.436
24604413	11.0517
24604421	10.9606
24604513	10.8793
24604526	10.6502
24604802	10.6108
24604937	10.6995
24604938	10.968
24605124	11.1429
24605721	11.2857
24605722	9.3399
24605730	10.298
24605792	9.47783
24605808	9.69951
24605931	9.68966
24606027	11.2389
24606099	10.7685
24606204	10.1675
24606228	9.31281
24606546	9.51724
24606639	10.7759
24606759	8.29064
24606796	10.6921
24606950	10.1502
24607019	10.1502
24607060	10.0197
24607064	9.8399
24607076	9.86453
24607163	10.0837
24607270	10.5591
24607400	8.8867
24607421	8.58128
24607493	7.80296
24607499	11.2241
24607585	8.75123
24607695	8.2734
24607992	8.33498
24607994	7.99261
24608029	7.66256
24608156	7.25862
24608260	7.25616
24608362	7.89163
24608575	9.08374
24608585	7.7266
24608588	7.63547
24608715	8.22414
24608782	7.77833
24608785	7.49261
24609025	7.48522
24609090	8.64039
24609121	6.57882
24609159	6.55419
24609162	7.41133
24609292	7.3202
24609478	8.20936
24609720	7.39409
24609756	7.99261
24609928	10.1158
24609998	9.08621
24610006	8.73153
24610007	8.80542
24610099	9.11084
24610281	8.75862
24610419	9.18719
24610601	8.81034
24610712	6.95567
24610750	7.74384
24610892	7.0665
24610934	7.18227
24611042	7.46798
24611085	8.9064
24611295	7.867
24611312	8.05172
24611340	9.37685
24611344	7.92118
24611442	7.33498
24611445	7.47537
24611473	6.47044
24611809	6.44089
24612042	8.16995
24612211	6.60591
24612425	6.4335
24612541	6.39163
24612544	6.89163
24612793	6.31281
24612944	7.20443
24613194	6.2069
24613439	5.78325
24613502	6
24613528	7.60837
24613731	6.73399
24617731	6.75369
24617788	7.95813
24617799	7.48276
24617818	7.43842
24617823	7.43842
24617876	7.43842
24617897	7.5
24617998	7.45074
24618104	7.43842
24618221	8.12315
24618236	5.3867
24618237	5.15025
24618353	5.55419
24618553	5.66256
24618558	6.85714
24619141	7.81527
24619157	7.13054
24619731	7.12808
24620008	7.46305
24620174	6.58621
24620459	6.84729
24620460	6.49015
24620526	6.26355
24620532	5.89163
24620567	6.65517
24620905	7.20443
24620930	7.33251
24621084	8.30788
24621206	7.4803
24622193	7.31281
24622208	6.97044
24622758	7.10345
24622822	6.9335
24622917	6.90887
24623169	6.89655
24623463	7.06158
24623543	6.2266
24623879	6.35961
24624378	6.09606
24624491	6.5665
24624816	7.99754
24624915	7.3399
24624916	7.367
24625213	7.53695
24627412	7.54926
24627433	7.84236
24627469	6.62315
24627613	6.07882
24627732	7.12562
24628524	6.55172
24628550	6.90148
24628557	6.24877
24628656	4.46552
24628767	4.81281
24628934	4.24138
24628971	3.86946
24629000	3.98276
24629189	3.9064
24629265	4.41872
24629284	4.30296
24629296	4.28571
24629354	4.61823
24629357	4.88916
24629520	4.73399
24629585	4.33498
24629591	4.50739
24629777	4.62562
24629971	4.36946
24630216	5.2069
24630370	3.99015
24630374	3.83744
24630449	4.02217
24630585	4.85714
24630623	3.7931
24630766	4.01724
24630825	4.41379
24630850	2.86946
24630930	3.15764
24631147	2.97291
24631227	2.85714
24631228	3.14532
24631446	4.02463
24631579	3.07143
24631599	3.24384
24631663	4.9803
24632020	4.10591
24632036	3.72167
24632059	3.70197
24632271	4.05172
24632542	3.84975
24632619	3.90887
24632755	4.0468
24632802	3.76108
24633180	4.56897
24633212	4.35714
24633215	4.633
24633381	4.47783
24633426	4.78079
24633497	5.05172
24633569	5.0468
24633578	4.88424
24633808	5
24633868	4.94581
24640686	3.56897
24640735	3.6798
24640799	4.08128
24640841	4.46552
24641089	4.03448
24641628	3.92365
24641658	3.4064
24641821	3.30049
24641958	4.31034
24642170	4.69704
24642287	4.39655
24642288	4.26355
24642438	4.59606
24642500	4.14039
24642533	7.08128
24642763	9.24138
24643428	8.09113
24643439	7.89163
24643441	7.82266
24643453	7.75369
24643459	7.68719
24643853	7.3399
24644047	8.133
24644156	5.18227
24644182	4.61084
24644205	4.09606
24644624	3.63054
24645062	5.00493
24645232	3.99507
24645565	4.367
24645879	3.22414
24646308	4.52463
24646459	3.66749
24646633	3.49507
24647305	4.0197
24647673	3.3399
24648315	3.86453
24648316	4.58621
24648466	4.16502
24648496	5.33005
24648499	4.7266
24648582	5.53941
24649251	4.27586
24649880	4.49754
24650152	4.85222
24650187	2.85961
24650241	3.2266
24650248	3.66256
24650282	3.18966
24650291	3.07635
24650309	3.10837
24650324	4.3399
24650330	3.04187
24650332	3.00493
24650350	3.84729
24650402	3.11084
24650550	3.58374
24650559	3.32266
24650704	3.43842
24650883	3.76847
24650995	4.0197
24651953	2.73645
24652027	3.0936
24653053	3.0197
24653217	2.23645
24654402	2.77094
24654619	2.96305
24654732	2.66749
24654837	2.42611
24654848	2.70197
24654855	2.30788
24654885	2.21921
24655193	3.57389
24655293	2.95074
24655314	2.83251
24655472	3.66502
24656030	2.94335
24656190	3.37192
24656294	5.0197
24656600	3.55665
24656667	3.75616
24657204	4.23153
24657274	3.60837
24657275	4.53202
24657343	3.91379
24657346	4.64532
24657385	4.13793
24657523	4.58374
24657613	4.71675
24657705	4.19951
24657760	4.25862
24657767	8.20936
24658081	8.34236
24658165	8.98768
24659261	8.8399
24659370	9.36453
24659400	8.75862
24659405	8.75862
24659955	10.67
24660002	8.97537
24660221	8.82512
24660337	8.82512
24660638	9.50493
24661139	8.38424
24661288	8.37438
24661343	9.22167
24661355	4.50739
24661359	8.0468
24661389	7.08374
24661407	7.34729
24661477	7.12069
24661481	7.16502
24661735	10.0172
24661816	9.23645
24662409	8.43103
24662460	8.25862
24662495	10.0222
24662548	10.3744
24662636	10.1675
24662651	11.2512
24662713	10.3276
24662911	10.202
24662913	9.66749
24662929	9.85961
24663128	9.74384
24663282	8.81034
24663335	7.95813
24663512	10.1897
24663607	5.98768
24663824	5.85468
24664102	5.99754
24664172	7.45813
24664182	5.53695
24664241	5.57143
24664542	6.20443
24665024	6.41626
24665026	3.70936
24665080	3.01724
24665089	2.94089
24665149	3.64039
24665448	3.98522
24665510	2.84975
24665709	2.84483
24665725	3.46059
24665768	3.12315
24665946	2.55419
24666022	2.89163
24666110	3.88177
24666152	2.77094
24666171	3.65271
24666292	2.59606
24667084	3.31773
24667359	3.1133
24667361	4.34236
24667472	3.72906
24667495	4.19458
24667614	4.4803
24668022	4.11576
24668067	4.44335
24668235	3.36453
24668487	2.8202
24668583	3.09606
24668584	3.89655
24668971	3.10837
24668973	3.25862
24669027	4.28325
24669048	4.18227
24669067	3.52463
24669152	3.05172
24669238	4.10099
24669477	2.99507
24670064	3.52463
24670846	4.69704
24671123	5.1601
24671321	5.0936
24671470	5
24671626	4.86207
24671956	4.97291
24672551	5.37192
24672607	5.59113
24672915	5.13054
24672930	5.18227
24673461	4.77094
24673746	2.867
24673920	3.26601
24673947	2.38177
24674604	2.50739
24674641	2.56158
24674701	3.17241
24675188	4.07389
24675312	2.90394
24675322	2.90394
24675540	4.96059
24675759	3.49754
24676535	2.96552
24676662	4.59113
24676767	2.5197
24676876	2.87685
24676986	2.97044
24677104	4.23645
24677133	4.23399
24677188	4.33005
24677335	4.42857
24677337	3.56897
24677340	3.7266
24677645	4.87438
24677809	3.49261
24678256	4.89655
24678392	4.64778
24678618	4.47537
24678976	4.85468
24679032	6.19458
24679064	4.35468
24679205	4.37685
24679286	4.35714
24679402	4.31527
24679426	4.82266
24679555	3.74631
24679572	4.71182
24679630	4.26601
24679663	4.26601
24679664	4.26601
24679712	4.76108
24679779	6.04433
24680169	3
24680195	2.97291
24680201	3.79803
24680236	3.98522
24680617	2.87685
24680704	3.77094
24680712	2.94335
24681069	2.69704
24681141	3.47783
24681533	2.55419
24681705	2.71429
24681852	2.76108
24681997	4.45567
24682013	4.15517
24682150	3.8399
24682164	3.75369
24682215	4.4803
24682354	3.71675
24682499	4.86946
24682513	3.59852
24682575	3.90887
24682603	4.09852
24682867	3.44828
24682919	2.64039
24682946	2.82266
24682955	2.96798
24683110	3.28818
24683147	2.46798
24683168	2.91133
24683197	3.53448
24683399	4.65764
24683433	4.31281
24683458	4.40148
24683529	4.64778
24683555	4.78818
24683565	4.87685
24683735	8.30049
24683831	6.75616
24683834	6.62562
24683943	7.3867
24684025	6.58374
24684125	6.26847
24684599	4.86453
24684732	4.41379
24684921	5.26601
24684971	3.80049
24684972	3.66995
24685000	4.18473
24685123	4.57882
24685217	3.89163
24685240	4.38177
24685517	3.85222
24685602	3.97783
24685649	4.49507
24685678	4.97537
24685776	4.46798
24686274	4.63054
24686299	4.45074
24686510	4.01478
24686615	5.33498
24686618	3.86207
24686654	3.68966
24686664	4.00985
24686688	4.26108
24687360	4.36946
24687413	4.12315
24687812	4.08621
24687869	4.133
24687891	4.26108
24687950	4.26847
24688106	4.00739
24688226	2.63793
24688243	3.39409
24688255	2.93842
24688262	4.20443
24688554	3.74138
24688677	6.28325
24688955	4.46552
24688960	4.84729
24689046	4.45567
24689057	4.8202
24689216	5.69458
24689335	9.58867
24690346	7.37192
24690347	7.37192
24690559	7.37192
24690561	7.37192
24690982	8.33251
24691456	7.52217
24693144	7.34975
24693421	7.23153
24694229	7.17734
24694306	4.39409
24694391	5.70443
24694533	3.50493
24694608	3.90394
24694714	3.63054
24695181	3.37685
24695184	3.38177
24695271	2.39409
24695390	2.867
24695477	3.10837
24695867	4.15025
24696149	3.50985
24696269	3.59852
24696270	3.08867
24696271	2.79557
24696280	3.16749
24696426	3.06897
24696571	2.67488
24697229	5.58374
24697991	6.44828
24698041	5.96798
24698047	5.15764
24698052	6.94828
24698055	6.62808
24698057	6.18719
24698059	6.13054
24698197	5.26847
24698486	13.1158
24698559	10.4507
24698611	11.2586
24698645	10.7044
24698761	10.7044
24698764	10.7044
24698897	10.7044
24699037	11.9261
24699055	9.10345
24699073	16.1946
24699248	14.931
24699276	14.931
24699419	14.931
24699439	14.931
24699442	14.931
24699613	15.6552
24699631	13.0837
24699674	13.0837
24699754	13.3251
24699806	14.3793
24699854	14.1872
24700026	14.5394
24700038	12.1379
24700105	12.2118
24700194	11.6798
24700220	11.5739
24700314	11.7167
24700315	11.8227
24700330	12.1355
24700519	6.62562
24700543	15.0837
24700544	11.1921
24700557	11.0394
24700583	11.0394
24700686	11.2537
24700736	14.2857
24700786	11.2882
24700802	11.2882
24700886	11.3645
24700901	11.6355
24700903	12.0123
24700905	10.4483
24700921	10.3719
24700934	11.0123
24700951	10.2709
24700974	10.3448
24700975	17.7586
24701026	16.1576
24701112	16.1576
24701193	16.1576
24701208	16.1576
24701450	16.1576
24701530	16.3005
24701625	16.4236
24701631	12.8966
24701637	12.3276
24701664	13.2833
24701760	11.0591
24701762	10.8744
24701848	10.8744
24702025	10.8744
24702225	12.1921
24702309	8.90887
24702388	8.9803
24702499	8.90887
24702678	9.6133
24702880	9.1133
24703040	8.10345
24703128	12.7365
24703137	10.5616
24703156	11.2537
24703255	11.1133
24703264	11.9113
24703286	11.202
24703446	11.202
24703574	11.202
24703640	11.202
24703782	13.1872
24703845	8.21921
24703937	9.7266
24703966	8.42857
24703974	8.42857
24704420	10.5369
24704440	8.71921
24704533	8.71921
24704667	10.7537
24704704	8.86207
24704753	12.367
24704764	7.58867
24704958	7.9064
24705012	7.27586
24705101	6.66256
24705157	6.78818
24705213	6.68473
24705446	8.98522
24705685	6.37931
24705711	6.73153
24705736	6.15025
24705878	9.67488
24705916	9.29064
24705923	9.05419
24705942	9.03202
24705952	9.03202
24706005	9.03202
24706103	10.6798
24706216	6.90148
24706339	10.101
24706554	8.52217
24706600	8.44089
24706685	8.25616
24706827	8.17734
24706870	16.6897
24706938	13.2315
24707049	13.2044
24707078	13.4729
24707111	13.2709
24707143	13.2709
24707155	13.2044
24707461	13.2044
24707537	12.7562
24707695	11.7931
24707793	12.2759
24707939	10.3005
24708004	13.0591
24708048	7.68473
24708189	8.28079
24708303	7.66502
24708331	7.66502
24708347	10.7118
24708372	11.4384
24708506	15.6232
24708611	14.7783
24708644	14.7783
24708782	14.7783
24708802	16.7291
24708803	14.9852
24709084	14.9852
24709316	17.6158
24709367	15.3054
24709430	15.3054
24709450	19.9458
24709484	17.9951
24709582	17.9951
24709811	17.9951
24709831	17.9951
24710277	17.9951
24710297	17.9951
24710359	18.4852
24710513	18.101
24710770	18.7512
24710911	16.6946
24710939	16.6946
24710999	16.7734
24711143	17.1207
24711177	20.4532
24711182	7.2266
24711190	7.2266
24711192	8.02217
24711249	6.52709
24711324	6.39409
24711748	7.03695
24711772	9.36946
24711819	6.05172
24711939	6.26847
24711960	9.84975
24712019	8.25862
24712090	8.34729
24712095	8.17488
24712493	8.17488
24712514	13.7685
24712618	10.1502
24712628	10.1502
24712697	10.266
24712802	11.3448
24712928	10.1182
24713209	10.8128
24713267	10.6133
24713309	10.4975
24713451	10.4975
24713482	10.4975
24713512	19.9951
24713524	13.8645
24713668	13.8645
24713674	13.8645
24713682	13.8645
24713805	15.3325
24713817	13.8916
24714073	13.8916
24714082	13.8916
24714090	16.734
24714103	14.4015
24714156	20.3695
24714319	15.2044
24714406	15.2044
24714413	15.2044
24714454	15.2044
24714456	15.2044
24714493	15.2044
24714538	15.2044
24714572	15.2044
24714591	15.2044
24714592	30.7069
24714613	21.5123
24714770	21.5123
24714826	21.5123
24715041	21.5123
24715058	21.5123
24715087	20.8966
24715116	20.8325
24715175	20.7685
24715178	20.7685
24715184	20.7685
24715185	20.7685
24715195	20.7685
24715251	20.7685
24715252	20.7685
24715290	20.7685
24715348	20.7685
24715356	17.1084
24715362	13.1355
24715388	13.1355
24715410	13.1355
24715428	13.1429
24715433	15.3202
24715441	7.73645
24715445	7.31773
24715639	7.31034
24715703	7.35714
24715745	8.13793
24715771	3.76601
24715799	3.6601
24715951	5.25123
24715952	3.41133
24716189	3.41133
24716232	5.91626
24716307	4.19704
24716396	5.01478
24716493	4.53941
24716512	8.53202
24716515	5.49015
24716533	5.49015
24716774	5.49507
24716816	5.49015
24716840	8.15517
24716908	4.21921
24716916	4.58621
24717018	4.15025
24717022	6.63793
24717184	4.00739
24717313	4.00739
24717407	4.6601
24717416	6.65025
24717466	4.20443
24717624	6.92611
24717633	5.12808
24717894	5.12808
24717901	5.12808
24717910	6.42611
24718027	10.569
24718042	8.07635
24718114	8.26847
24718157	8.21182
24718179	7.7931
24718187	7.1601
24718191	7.5936
24718599	7.81281
24718697	8.23399
24718775	9.04187
24718927	8.3202
24719020	8.2734
24719191	8.98768
24719207	8.67734
24719210	9.1798
24719318	8.02956
24719415	8.02956
24719584	8.02956
24719589	10.8818
24719599	4.92365
24719632	4.97044
24719658	5.68473
24719663	7.89409
24719773	7.1798
24719774	7.19458
24719785	7.133
24719886	7.50985
24719889	6.30049
24719899	6.09113
24720274	7.09606
24720303	4.6601
24720386	5.1798
24720471	5.11823
24720546	4.60591
24720579	4.53941
24720595	4.52709
24720612	4.61576
24720623	5.3202
24720625	4.59113
24720627	4.50246
24720643	4.50246
24720670	4.41133
24720674	4.44089
24720675	8.00493
24720693	6.48768
24720827	6.46305
24720905	10.0985
24721248	6.45567
24721320	6.45567
24721321	6.45567
24721338	6.45567
24721524	15.5961
24721936	12.2143
24722111	12.1798
24722229	12.2389
24722273	14.633
24722303	13.4458
24722478	13.4458
24722505	13.4458
24722518	13.4458
24722643	18.0542
24722776	14.5567
24722785	14.5567
24722792	14.5567
24722964	14.5567
24722971	14.564
24722972	15.4089
24723038	11.4704
24723075	11.5197
24723157	10.1158
24723196	10.1232
24723244	11.2365
24723249	10.3695
24723268	10.9852
24723323	8.8202
24723491	9.88916
24723660	8.8399
24723690	8.5665
24723758	9.63054
24723786	9.29064
24724009	7.20936
24724197	3.84975
24724296	4.5936
24724422	4.26355
24724692	4.28325
24724948	4.37931
24724987	13.3571
24724988	10.6823
24725108	10.8202
24725110	11.5123
24725119	11.2611
24725128	11.2611
24725170	11.2611
24725193	11.2611
24725195	11.2611
24725326	11.5394
24725402	11.9458
24725415	7.52709
24725428	8.46552
24725506	8.12069
24725512	8.40394
24725570	8.55911
24725785	8.09113
24725838	4.32266
24725953	3.23892
24726061	2.9532
24726140	2.96552
24726199	5.54187
24726207	1.633
24726247	2.84483
24726317	1.80049
24726323	1.50739
24726324	2.12069
24726514	2.5665
24726562	1.79803
24726796	2.19458
24726807	4.44828
24726850	2.53448
24726914	2.53448
24726927	5.30542
24726956	3.80049
24726968	3.28571
24726969	2.82759
24726972	2.86207
24727089	2.89409
24727122	2.46798
24727151	4.99507
24727174	4.43103
24727292	7.0197
24727360	7.90148
24727368	7.6133
24727434	7.39409
24727528	7.39409
24727569	9.32266
24727632	7.0665
24727680	7.0665
24727683	7.0665
24727685	7.0665
24727690	9.72414
24727692	5.01232
24727769	6.35468
24727801	5.1798
24727868	5.1798
24727883	5.1798
24727884	16.2463
24727922	10.8621
24727932	10.8621
24727935	11.1946
24727975	11.1281
24727981	11.1281
24728024	11.1281
24728026	11.1281
24728030	11.1281
24728031	11.1281
24728074	11.2438
24728075	12.1256
24728126	7.68966
24728151	7.68966
24728152	14.0025
24728205	7.94089
24728625	7.84975
24728655	7.84975
24728675	9.06158
24728851	7.87931
24728908	7.76108
24728956	7.76108
24729009	7.76108
24729032	7.82266
24729120	9.86946
24729129	2.31773
24729151	5.76847
24729170	4.18227
24729292	5.96305
24729723	7.41626
24730026	7.01724
24730074	6.6798
24730099	6.6798
24730137	6.6798
24730256	6.6798
24730268	6.6798
24730366	6.6798
24730405	10.0419
24730490	3.74877
24730527	7.82512
24730575	6.4803
24730687	6.57882
24730716	7.51478
24730750	6.60591
24730762	6.60591
24730786	6.60591
24730800	6.60591
24730831	19.8744
24730907	13.5961
24731009	13.5961
24731029	13.5961
24731242	13.5961
24731365	13.5961
24731423	13.5961
24731505	13.5961
24731533	13.5961
24731646	15.2143
24731658	13.4901
24731678	13.4901
24731696	13.4901
24731714	13.4901
24731721	13.4901
24731769	13.4901
24731878	13.4901
24731938	15.1502
24731957	9.47291
24731958	9.47291
24731963	15.0887
24732015	5.92118
24732327	5.92118
24732394	5.92118
24732629	5.92118
24732664	6.51232
24732756	4.98522
24732781	5.9064
24732814	14.3793
24732898	9.50246
24733104	9.50246
24733126	9.34975
24733142	9.34975
24733201	9.34975
24733297	11.3547
24733331	9.97783
24733446	9.97783
24733600	11.3522
24733809	8.83744
24733833	8.83744
24733973	8.83744
24734007	8.83744
24734016	8.91379
24734029	10.6576
24734039	10.0197
24734080	5.98276
24734081	5.9064
24734271	5.9064
24734278	9.06404
24734298	2.7931
24734440	2.7931
24734535	2.7931
24734551	5.66995
24734691	2.48768
24734741	7.65025
24734888	5.69458
24735002	5.69458
24735047	5.69458
24735059	5.69458
24735067	8.30542
24735119	6.2069
24735252	6.14286
24735260	6.14286
24735418	6.14286
24735612	6.88916
24735632	4.08128
24735652	8.83744
24735655	6.46059
24735660	6.00985
24735790	6.00985
24735861	6.00985
24735870	9.76601
24735903	7.74138
24735971	7.74138
24735975	7.74138
24736069	7.81281
24736141	11.069
24736150	11.4532
24736208	9.89655
24736253	9.82512
24736263	9.82512
24736283	9.82512
24736355	9.82512
24736417	13.7488
24736438	9.33005
24736457	10.1872
24736485	11.1207
24736500	14.9286
24736534	11.303
24736735	10.7069
24736766	10.8177
24736798	10.3547
24736822	10
24736831	9.61576
24736841	9.61576
24736842	10.4015
24736845	8.16995
24737168	8.31034
24737173	8.82266
24737191	5.77094
24737202	7.44335
24737650	4.87438
24737945	4.93103
24738183	7.16749
24738188	4.84483
24738468	4.73892
24738473	6.11576
24738548	5.11576
24738579	5.78818
24738770	5.07635
24738802	5.57882
24738824	8.2069
24738881	6.70936
24738938	6.55419
24738968	7.03941
24738991	6.30542
24739070	5.47783
24739233	4.77094
24739504	6.57143
24739535	4.44089
24739641	5.42365
24739776	4.15271
24739787	7.66502
24740049	3.5936
24740324	3.5936
24740493	3.5936
24740777	3.65025
24740815	4.37438
24740848	2.46305
24740937	2.09113
24740940	2.06158
24741343	2.9064
24741422	1.62315
24741743	1.39655
24741757	3.09852
24741894	3.04433
24741957	5.02709
24742077	4.60345
24742078	4.35468
24742767	5.45567
24743096	5.92118
24743172	5.22167
24743173	5.18227
24743183	5.58621
24743297	3.41872
24743325	3.4335
24743335	3.34483
24743464	3.81034
24743530	4.43842
24743540	5.13793
24743617	4.68227
24743647	4.68227
24743750	4.68227
24744042	6.0936
24744426	7.25862
24744440	6.83251
24744454	6.96305
24744497	6.4532
24744498	6.42118
24744499	6.47291
24744689	6.53941
24744871	7.4335
24745175	8.19704
24745197	5.10345
24745208	4.47291
24745209	4.35468
24745211	4.41626
24745623	6.1601
24745682	1.93842
24745699	1.55172
24746021	2.36207
24746389	1.21675
24746526	1.27586
24746672	4.17241
24746720	3.34729
24746785	3.51232
24746833	3.7734
24746858	3.09113
24746860	2.7931
24747195	4.02956
24747251	2.01724
24747453	2.48276
24747556	2.77833
24747715	3.03448
24747913	4.06158
24747934	4.34483
24747944	4.0197
24747947	3.81281
24748056	4.91872
24748254	4.81281
24748340	3.71182
24748528	3.09606
24748897	2.86207
24749084	6.82512
24749247	3.81527
24749563	3.78325
24749902	3.79064
24750209	4.6798
24750329	3.39163
24750403	2.867
24750405	4.35468
24750475	3.7069
24750525	6.75616
24750643	6.02709
24750695	6.04187
24750744	5.87192
24750772	9.69704
24751490	8.7069
24751511	8.52463
24751552	9.09606
24751618	10.2512
24751687	9.85961
24751713	10.0517
24751740	10.3128
24751745	9.79803
24751747	10.0148
24751769	10.4384
24751775	10.2069
24751807	10.0961
24751827	10.1084
24751874	10.0517
24752103	10.0222
24752206	9.76108
24752212	9.33251
24752255	11.3966
24752333	6.05911
24752342	6.45074
24752345	6.42365
24752504	6.133
24752538	6.52217
24752619	5.35961
24753887	8.7734
24754119	5.15517
24754242	5.21675
24754257	6.85222
24754302	5.69704
24754372	5.69704
24754761	6.74631
24754793	4.49754
24754959	4.36946
24755146	6.26355
24755509	2.46798
24755518	2.46798
24756036	5.45813
24757022	2.98276
24757349	3.71921
24758118	3.15271
24759408	3.1133
24759429	3.17488
24759652	3.21429
24759895	4.49754
24760400	1.72167
24760984	2.01724
24761062	1.76601
24761071	1.53695
24761080	1.35222
24761418	1.37685
24761593	1.32512
24761624	1.73399
24761922	1.22414
24761923	1.24631
24762554	1.8867
24762696	1.16502
24762704	1.07635
24763104	1.19212
24763495	1.40394
24763978	1.43103
24764222	1.32266
24764246	1.39901
24764362	2.27586
24764381	1.75616
24764385	1.96059
24764415	1.5197
24764689	1.9064
24764772	1.87192
24764910	1.40148
24764947	1.56404
24765161	1.64778
24765423	1.69951
24765452	1.0936
24765458	1.16995
24765459	2.9803
24765476	3.25123
24765556	4.12562
24765586	3.48276
24765590	3.64286
24765594	3.44828
24765596	3.44828
24765745	5.40394
24765910	1.78079
24766042	1.8202
24766808	4.02463
24767536	3.28818
24767615	4.8867
24767767	4.58374
24767930	4.62808
24768093	4.72906
24768341	5.12315
24768477	5.44581
24768499	4.21429
24768652	4.43842
24769281	5.55911
24769334	1.97783
24769774	1.8867
24769874	2.15764
24769968	2.28571
24770258	1.15764
24770590	1.17241
24770627	5.5197
24770769	5.18966
24771156	5.68473
24771798	6.8399
24771960	6.37931
24771962	6.31034
24771964	6.31034
24771976	6.52709
24772007	8.83005
24772049	8.65271
24772102	7.74384
24772131	7.62808
24772275	7.62808
24772498	8.46305
24772538	7.38424
24772540	7.47044
24772575	7.99261
24772627	5.77094
24772822	5.16502
24772828	8.05665
24772839	6.6133
24773103	6.6133
24773289	7.05665
24773364	6.41133
24773455	6.41133
24773632	6.59113
24773640	9.62562
24773724	6.69212
24775311	6.69212
24775565	6.89409
24775866	7.12808
24775925	11.2167
24776006	8.35222
24776691	8.09852
24776877	8.15517
24777726	8.10345
24778017	7.74877
24778376	7.80049
24778586	7.83498
24778798	7.99261
24778845	9.89655
24779124	7.16749
24779284	9.4532
24779286	7.77094
24779288	7.78571
24779290	7.61084
24779658	7.77586
24779659	7.23399
24780128	6.96059
24780265	6.94581
24781075	8.57389
24781258	5.77833
24781271	6.31773
24781494	5.15764
24781635	6.59606
24782004	5.33498
24782482	5.0936
24782736	5.21429
24782977	7.69212
24783056	5.65764
24783060	5.52956
24783063	5.50985
24783383	6.20936
24783437	4.73645
24783494	4.5665
24783717	5.02463
24783722	4.84729
24784260	4.81527
24784313	7.37438
24784600	6.09852
24784784	6.14532
24784943	6.23645
24785193	5.80542
24785659	6.6133
24785744	5.12315
24786265	5.36453
24786444	5.22167
24786445	5.22167
24786453	5.61576
24786498	5.47291
24786503	5.22167
24786558	5.16256
24786631	4.87931
24786704	4.31034
24786836	4.31034
24786882	5.64286
24787429	5.13793
24787612	5.8202
24788899	5.05665
24788977	5.10099
24789230	4.66256
24789480	4.367
24789536	4.17488
24789660	3.95074
24789667	3.95074
24790124	4.03941
24790227	3.93842
24790433	4.33744
24790495	4.09852
24790533	4.01724
24790717	4.47537
24791058	4.01724
24791179	4.97783
24791471	4.45813
24791472	4.83744
24791589	5.0468
24792303	4.83498
24792321	5.24877
24792340	4.37685
24792494	4.37685
24792582	4.37685
24792990	4.37685
24792996	4.37685
24793015	4.37685
24793177	4.37685
24793618	4.51232
24793854	4.60345
24793884	4.5936
24794073	4.26108
24794478	4.36453
24794547	4.81281
24794560	4.19458
24794564	4.16995
24794585	4.94581
24794622	1.7931
24795031	1.73153
24795173	5.64286
24795426	7.14286
24795432	7.10837
24795442	7.65025
24796261	6.94089
24796844	7.10345
24796849	7.54433
24797133	7.06158
24797168	7.16995
24797212	7.1798
24797281	7.45813
24797321	8.78571
24797325	3.75123
24797327	4.40394
24797703	7.29803
24798257	5.43842
24798339	5.56897
24798354	5.28079
24798418	5.09606
24798977	6.70443
24799266	7.51232
24799480	6.6133
24799522	5.3399
24799528	4.26847
24799536	4.26601
24799937	5.64039
24799939	3.81527
24799942	3.80049
24800082	7.97537
24800718	6.9064
24800781	6.81527
24801185	7.11576
24801306	7.0197
24801307	10.3251
24801308	8.49261
24801310	8.49261
24801367	8.72414
24801650	10.0222
24801766	8.31773
24801916	7.7931
24802064	14.3325
24802160	10.1872
24802163	10.7463
24802224	11.0296
24802289	10.6502
24802320	11.6527
24802424	11.8793
24802547	11.2463
24802587	10.8276
24802816	11.6478
24803124	11.3153
24803128	10.798
24803165	9.7069
24803296	16.3128
24803399	14.5197
24803798	15.2759
24803829	15.2759
24804062	14.7167
24804080	14.7783
24804087	14.8941
24804132	14.8325
24804139	15.2783
24804462	15.2833
24804549	14.7389
24804606	19.7167
24804812	16.7857
24804910	15.7808
24805183	15.7808
24805222	15.7808
24805239	15.8892
24805318	16.1749
24805471	15.4951
24805642	17.2882
24805667	16.9483
24805694	16.9483
24805819	16.9483
24805883	17.1429
24805908	17.0813
24805963	17.2734
24806008	17.6995
24806014	12.4064
24806017	12.8103
24806061	13.0468
24806224	27.7143
24806251	20.3498
24806252	20.3498
24806415	20.3498
24806426	20.3498
24806427	20.3498
24806432	20.3498
24806440	20.3498
24806445	20.4138
24806470	20.3498
24806506	20.3498
24806545	20.4138
24806546	20.4089
24806633	20.5296
24806842	20.3522
24806997	19.5837
24807074	20.3966
24807275	20.0862
24807279	18.1897
24807284	18.1207
24807285	20.0099
24807390	20.1355
24807633	19.5887
24807798	19.7069
24808134	18.5887
24808342	28.9532
24808354	17.1305
24808816	18.0936
24809009	18.5567
24809439	19.4212
24809632	19.3744
24809643	18.2414
24809657	20.1946
24809687	20.3153
24810749	20.2882
24810751	19.1404
24810835	19.2759
24810983	19.8128
24811021	19.335
24811022	18.633
24811023	19.6355
24811409	19.8276
24811507	19.3916
24811690	19.33
24812303	18.6724
24812729	19.0271
24813258	19.1823
24813263	18.8966
24813570	18.734
24813571	18.9877
24814635	19.8054
24814854	19.298
24815030	19.2438
24815318	19.0074
24815386	24.303
24815779	13.8473
24815943	12.8867
24816098	12.7709
24816101	12.5
24816114	12.5
24816161	12.6256
24816212	12.4138
24816308	12.3522
24816548	12.1502
24816618	12.1576
24816683	11.9261
24816713	11.9261
24816742	11.9261
24817129	11.9581
24817132	15.4286
24817202	6.21182
24817412	6.62808
24817554	8.65764
24817676	7.99754
24817706	7.73153
24817728	7.54926
24817732	7.56158
24817790	24.7044
24817804	22.0419
24817858	21.835
24818108	22.4458
24818328	22.2537
24818332	22.2537
24818336	22.2537
24818473	22.3842
24818530	22.1232
24818642	23.4064
24819716	23.6995
24819826	23.7685
24819847	23.5665
24820997	24.6502
24821277	24.399
24821284	22.0887
24821544	22.7463
24821589	22.4089
24821600	22.1453
24821665	22.8695
24821881	21.0443
24822095	20.9828
24822104	19.7241
24822111	19.6995
24822629	15.1601
24822672	14.9852
24822792	14.9852
24822864	15.1084
24822889	15.1108
24822964	15.0468
24822979	15.3227
24823180	16.5837
24823190	13.5665
24823196	14.7094
24823300	14.7143
24823494	14.4163
24823621	14.4606
24823708	23.6404
24823737	11.7734
24823782	13.0517
24823971	12.5123
24824564	13.0123
24824602	12.8916
24824604	12.4483
24824726	12.4483
24824767	12.4483
24824998	12.4483
24825164	12.8695
24825295	12.7463
24825357	12.7463
24825727	12.9433
24825767	12.9975
24825841	12.9433
24826057	13.1182
24826081	11.2611
24826168	18.1724
24826503	9.52463
24826605	9.71921
24826628	9.51232
24826722	9.51232
24826728	13.2562
24826730	11.3719
24826740	11.1798
24826742	11.1798
24826744	11.1798
24826797	11.3103
24826931	10.6601
24826963	10.6601
24826997	10.6601
24827169	10.6897
24827789	10.9852
24827798	9.10837
24827914	3.1133
24828072	3.42611
24828175	4.07143
24828248	3.86453
24828318	4.95074
24828322	4.89409
24828555	11.4532
24828679	9.90887
24828701	9.90887
24828723	9.90887
24828725	9.90887
24828736	9.90887
24828745	9.90887
24828746	9.90887
24828751	9.90887
24828758	16.0887
24828780	8.02956
24828788	8.02956
24828803	8.02956
24828812	8.02956
24829497	8.29064
24829885	7.03448
24830073	6.71182
24830418	9.50493
24830689	6.19458
24830730	6.08621
24830898	6.04187
24830994	5.13054
24831028	4.94335
24831203	4.35468
24831353	5.15271
24831508	3.50985
24831575	4.83744
24831594	3.60591
24831821	3.89409
24832029	4.63547
24832040	3.58128
24832219	3.49507
24832484	3.30296
24832529	3.45567
24832674	4.02463
24832752	3.37192
24832890	3.31527
24832993	3.91872
24833046	3.27586
24833170	3.97537
24833265	3.42118
24833294	3.33251
24833454	4.29557
24833541	3.51724
24833558	3.49507
24833824	3.48522
24834398	4.27094
24834501	3.86207
24834526	4.57882
24834636	3.49261
24834986	3.91626
24835049	3.12808
24835097	3.68227
24835230	3.01478
24835265	3.31281
24835344	3.66995
24835535	3.05172
24835789	3.05665
24836039	4.76601
24836255	4.94828
24836256	4.43596
24836263	4.23399
24836264	3.95813
24836266	3.95567
24836313	4.07882
24836323	5.15271
24836352	3.78571
24836366	3.65764
24836371	4.08621
24836400	3.78571
24836404	3.56404
24836413	3.51724
24836679	3.71675
24836911	3.06404
24837134	3.05172
24837191	3.13054
24837272	3.00493
24837324	2.95813
24837403	2.97537
24837499	2.83744
24837663	2.82266
24838100	3.00985
24838118	2.62808
24838277	3.32266
24838357	1.50985
24838385	1.45567
24838729	1.46798
24839524	1.5
24839769	1.45074
24839941	1.55419
24840524	1.50739
24840820	1.54926
24841137	1.53448
24841486	1.82759
24841540	2.47783
24842054	1.62315
24842242	1.65271
24842444	4.08128
24842487	2.46552
24842641	2.41872
24842733	2.67734
24843394	4.05665
24843841	1.95813
24843989	2
24844665	2.16995
24844787	2.57143
24845436	1.18719
24845971	1.90394
24845991	1.11084
24846403	1.14532
24846638	1.41379
24847319	1.92365
24847759	2.98522
24847797	3.04433
24847819	3.80296
24847883	3.49507
24848550	3.58621
24849004	3.65271
24849269	3.53202
24850716	5.28818
24851650	1.73645
24851704	1.77094
24852024	1.78818
24852360	2.4064
24852428	0.583744
24852568	0.541872
24852595	0.628079
24852780	0.992611
24852900	1.9064
24852942	2.18966
24852963	2.82512
24853062	4.78079
24853247	4.46798
24853395	5.0197
24853428	4.30788
24853523	4.38916
24853591	5.40148
24853637	4.77586
24853657	4.7931
24853867	5.37931
24853927	5.44335
24854029	7.09852
24854076	5.18227
24854080	4.91872
24854279	5.04433
24854498	7.31034
24854626	5.14532
24854886	5.30296
24854956	5.89655
24854972	6.15025
24855405	4.66502
24855500	6.57389
24855926	5.5665
24856084	5.47291
24856182	5.95813
24856196	5.42611
24856241	5.26355
24856828	4.47291
24856904	5.87685
24857185	4.23892
24857437	4.23892
24857610	4.84975
24857658	4.48276
24857793	5.93103
24857845	5.27586
24857878	5.33005
24858051	5.39901
24858195	5.6601
24858240	5.30542
24858292	5.7931
24858496	5.00985
24858600	5.05911
24858646	6.15517
24860117	5.33744
24860314	5.65764
24860330	5.05665
24860346	4.83744
24860730	5.30542
24860732	3.61823
24860769	3.3202
24860827	4.43842
24860964	7.50739
24861405	7.14286
24861407	6.96305
24861409	7.63547
24861411	7.19212
24861413	7.50246
24861415	7.11823
24861419	6.79557
24861421	7.55911
24861423	6.94581
24861425	6.5665
24861427	5.89163
24861433	5.8399
24861481	6.58867
24861507	3.54187
24861794	3.52709
24861811	2.9335
24861882	3.18719
24861977	2.86946
24862173	3.33498
24862372	3.34975
24862931	2.66502
24863586	3.04187
24863736	4.16995
24863938	3
24864035	2.867
24864090	3.64778
24864752	2.30049
24865112	3.06158
24865121	3.0468
24865549	6.68719
24865703	7.60345
24865802	7.85222
24865939	9.65271
24865969	8.75862
24866213	8.23399
24866297	8.23399
24866361	9.02217
24866427	9.16502
24866428	7.84729
24866732	8.38177
24866817	7.84729
24867012	9.10099
24867186	7.94335
24867425	7.68719
24868034	9.51478
24868258	8.01724
24868624	8.42611
24868764	8.55665
24868852	7.84975
24868872	7.85222
24868929	9.00739
24868936	9.69704
24869118	9.08128
24869184	9.08128
24869322	10.1207
24869344	14.3399
24869550	11.4581
24869685	11.4581
24869686	11.4581
24869752	11.4581
24869775	13.0049
24869801	9.45567
24870085	10.1626
24870434	9.31773
24870524	9.34236
24870673	9.36207
24870767	9.29557
24870909	9.22414
24871140	9.06158
24871149	8.93596
24871186	8.9803
24871257	9.51232
24871479	10.1552
24871480	8.83005
24871524	8.87438
24871575	10.3621
24872145	8.99015
24872272	8.26847
24872380	8.08128
24872512	8.21675
24872617	8.4064
24872626	8.18719
24872742	8.23153
24872802	8.14778
24872901	8.5197
24872960	9.45074
24873032	8.14532
24873123	8.133
24873271	8.91872
24873486	8.41379
24873645	7.84729
24873891	8.01478
24874040	8.47537
24874091	8.20936
24874093	8.8202
24874229	8.30049
24874240	8.33498
24874340	11.3818
24874424	9.14286
24874564	9.27094
24874746	9.52956
24875062	9.21182
24875212	9.67241
24875253	8.50739
24875374	8.28079
24875447	8.30296
24875448	8.28079
24875556	8.28079
24875578	8.30049
24875582	8.24138
24875730	8.78079
24875736	8.12069
24875752	8.12069
24875834	8.12069
24876003	8.12069
24876027	11.4335
24876547	10.1527
24876652	8.70443
24876654	13.9803
24876676	17.4975
24876707	16.7783
24876751	15.968
24876822	16.266
24876848	15.9975
24877101	15.266
24877109	15.2167
24877168	15.2167
24877169	15.2167
24877245	15.2167
24877298	15.2291
24877312	15.2167
24877394	15.2167
24877445	15.2291
24877448	15.2167
24877454	15.2167
24877578	15.2365
24877696	15.2586
24877706	15.6379
24877829	15.2956
24878510	15.2709
24878641	15.2143
24878665	15.0419
24878727	14.6355
24878766	14.601
24878767	15.0887
24878800	14.6207
24878809	14.6084
24878829	15.2414
24878833	14.6084
24878834	14.6084
24878919	15.2808
24879011	14.6921
24879179	14.5369
24879224	14.5369
24879231	14.5369
24879262	14.564
24879274	14.5517
24879275	14.569
24879322	15.1281
24879364	14.9926
24879581	15.0148
24879811	14.9901
24879830	14.9704
24879972	15.0345
24880021	14.9704
24880134	14.9704
24880254	15.0222
24880400	15.0074
24880524	14.9828
24880559	14.9951
24880567	16.6182
24880635	16.5271
24880637	16.3867
24880727	17.0197
24880735	15.2241
24880774	15.0788
24880783	14.3153
24881534	14.0394
24881548	14.0271
24881602	17.0049
24881704	14.8079
24881736	14.17
24881744	14.4901
24881748	13.5961
24881750	14.5419
24881776	14.7956
24881781	14.4729
24881856	13.8103
24881872	12.4606
24882350	12.5493
24882403	12.5197
24882421	11.564
24882564	15.1379
24882747	14.5049
24882891	14.3153
24882911	14.3153
24882926	14.3153
24882931	14.3153
24883164	14.3424
24883314	14.3153
24883455	14.9015
24883462	12.4409
24883540	11.9113
24883603	12.3966
24883639	11.4704
24883660	11.7562
24883896	10.9039
24883952	11.0788
24884049	14.5197
24884069	13.2882
24884085	13.2882
24884163	13.3473
24884178	13.3522
24884374	13.2931
24884385	13.3128
24884449	13.8941
24884533	11.1995
24884541	11.5764
24884663	11.0025
24884785	11.032
24884847	11.5911
24884924	11.0468
24885115	11.3793
24885144	10.8695
24885193	10.8202
24885280	12.9236
24885301	10.8202
24885337	10.8202
24885343	13.798
24885710	12.5246
24885863	12.2266
24885867	12.6158
24885871	12.4163
24885954	12.399
24886228	12.4458
24886325	13.2315
24886364	13.6897
24886559	11.1182
24886822	11.1059
24887014	11.5591
24887133	11.0567
24887148	11.0567
24887335	11.9384
24887492	11.3202
24887526	10.9409
24887631	10.9754
24887705	10.9409
24887810	10.9803
24887897	11.8916
24887935	10.7783
24888072	10.7783
24888180	10.7586
24888299	10.766
24888331	10.9655
24888865	11.1478
24888923	10.9483
24888953	11.0394
24889073	11.0025
24889074	11.0025
24889096	11.0271
24889107	11.2685
24889171	11.2143
24889173	11.1749
24889246	11.1133
24889261	11.1059
24889277	11.032
24889296	11.1034
24889374	11.2882
24889406	10.5517
24889432	10.5049
24889466	10.532
24889530	11.4384
24889611	10.399
24889652	10.399
24889671	10.9286
24889869	11.1453
24889923	10.4828
24890077	10.4901
24890100	13.3842
24890216	11.4975
24890425	11.436
24890470	11.436
24890512	12.5616
24890527	10.8744
24890543	11.0296
24890554	10.4089
24890555	10.4089
24890558	10.4089
24890586	10.4286
24890596	10.5123
24890679	10.4483
24890827	10.4828
24890957	10.4483
24891021	10.5665
24891163	11.0567
24891326	10.6773
24891346	10.803
24891392	10.9163
24891481	10.6626
24891485	11.5246
24891489	10.4064
24891517	10.4138
24891530	11.5616
24891553	14.1108
24891928	13.564
24892086	13.7118
24892103	13.6502
24892105	13.6502
24892124	14.766
24892153	12.6773
24892278	12.6773
24892293	13.0419
24892401	12.8596
24892410	11.9187
24892976	12.4089
24893106	10.4975
24893124	11.0074
24893166	10.4483
24893214	10.4951
24893450	11.4138
24893530	10.6872
24894002	10.6576
24894019	10.6576
24894100	11.3325
24894177	11.0049
24894179	10.7291
24894270	12.0123
24894444	14.8645
24894459	6.83251
24894463	6.69212
24894468	9.20443
24894491	10.5911
24894647	8.57143
24894652	8.26108
24894691	8.49754
24894770	8.46305
24894774	8.88916
24894848	8.633
24894909	8.47044
24894915	8.85961
24895024	8.17241
24895094	8.42611
24895349	8.70443
24895362	8.30788
24895366	8.44335
24895382	8.37192
24895491	8.54187
24895543	8.52463
24895605	8.97783
24895920	8.64039
24895985	8.83005
24896185	8.60345
24896209	9.25123
24896300	8.44828
24896366	8.38916
24896435	8.55172
24896528	8.44335
24896544	8.42118
24896589	8.42118
24896590	8.42118
24898044	8.46305
24898220	8.42118
24898339	9.39655
24898346	9.21921
24898612	9.17734
24898647	8.87438
24898761	9.89901
24898792	8.76108
24899183	8.35961
24899564	8.78571
24899798	8.37685
24900372	9.19704
24900401	8.72167
24900476	9.76108
24902260	11.9483
24903021	12.931
24903025	12.0099
24903029	11.9581
24903033	11.6626
24903037	11.6626
24903230	16.3177
24903718	12.9631
24903720	12.3498
24903722	12.1108
24903728	11.5222
24903729	11.0764
24903894	11.1182
24905153	10.0911
24905310	10.5837
24905388	10.3153
24905548	9.90887
24905714	10.2882
24905743	10.2488
24905867	10.1946
24905981	11.532
24906097	11.1133
24906225	11.2118
24906571	13.2143
24906720	13.0296
24906740	11.6379
24906930	18.6034
24907074	16.4704
24907102	16.5369
24907532	17.7463
24907543	16.8916
24907905	17.8695
24908352	18.7118
24908367	18.6946
24908590	19.798
24908592	18.1453
24908594	18.0123
24908596	20.1847
24908767	19.5813
24908768	19.5813
24908944	19.6478
24908949	19.8793
24908954	19.2192
24909476	18.867
24909557	18.2414
24910160	18.2414
24910262	22.4901
24910555	21.367
24910668	21.367
24910780	21.367
24910786	21.367
24910822	21.367
24910837	21.367
24910907	21.367
24911116	21.367
24911170	21.367
24911263	21.367
24911354	21.367
24911879	21.4729
24911936	21.6847
24911944	21.4655
24911952	20.9187
24912032	17.6946
24912304	17.0542
24912389	17.0542
24912705	17.3325
24913221	17.0542
24913262	20.8054
24913325	11.7389
24913360	11.7389
24913455	11.7389
24914216	11.7389
24914661	11.7389
24914985	11.7783
24915280	12.0665
24915693	14.9212
24915725	11.0837
24915734	11.1059
24915807	11.9655
24915995	11.2217
24916339	11.4951
24916486	10.9507
24916519	10.9261
24916573	10.3744
24916933	10.0813
24917576	11.5788
24918410	10.0764
24918677	10.0764
24918774	10.803
24918790	10.1133
24919072	13.1133
24919126	11.7931
24919127	13.3916
24919456	13.5296
24919482	13.1232
24919487	13.3645
24919594	13.1232
24920038	13.2808
24920098	12.7463
24920299	12.8793
24920473	13.1379
24920520	9.46305
24920528	8.57143
24920880	10.6502
24921115	8.59852
24921970	9.97537
24922583	10.0172
24922708	9.78079
24922717	19.5616
24922723	16.6281
24922728	16.6281
24922736	16.6281
24922757	16.6281
24922809	20.0567
24922875	16.3325
24922876	16.1379
24923038	15.4901
24923077	15.4877
24923078	15.4877
24923426	15.5468
24923570	15.4877
24923648	15.4877
24923684	15.5985
24923783	15.9754
24923840	14.2266
24923948	14.9704
24923981	15.2808
24924431	15.0468
24924498	18.0369
24924593	16.9187
24925014	19.2389
24925036	18.601
24925054	18.5443
24925114	18.9729
24925125	16.2241
24925154	14.8153
24925181	13.3966
24925183	12.4089
24925184	11.9951
24925185	11.5813
24925187	11.4581
24925275	12.4507
24925534	7.57635
24925535	7.37192
24925870	6.92857
24925871	7.27833
24926048	7.15271
24926211	8.21675
24926275	6.98768
24926683	7.10099
24926981	7.29557
24927153	6.76601
24927376	7.51478
24927389	9.51724
24927605	7.87438
24927800	8.12315
24927920	8.39901
24927924	6.07882
24927932	8.05172
24927940	7.99754
24927944	8.27833
24927952	9.54433
24928053	9.37685
24928276	9.25123
24928344	11.0788
24928785	8.72167
24928887	8.75616
24929074	8.91626
24929641	10.0419
24929724	10.2291
24929735	8.867
24930121	9.35468
24930185	8.75862
24930224	9.72414
24930384	10.5961
24930558	9.8867
24930560	9.69704
24930633	10.5369
24930693	8.65271
24930754	8.48522
24930759	7.93596
24930783	7.67241
24930794	7.60591
24930927	12
24931096	11.4778
24931319	11.5887
24931494	11.5172
24931498	11.633
24931524	11.6207
24931721	11.6453
24931748	11.5025
24931870	11.5123
24932423	11.3645
24932448	11.3596
24932734	11.3793
24932735	11.3645
24932854	11.3645
24932858	11.3645
24932948	11.3719
24933025	13.7044
24933062	12.5862
24933098	12.5567
24933117	12.8153
24933119	12.4335
24933121	12.3892
24933123	12.3522
24933124	12.3473
24933125	12.431
24933145	12.2808
24933148	11.6897
24933373	14.4163
24933536	12.2833
24933546	12.2783
24933577	13.4704
24933671	11.734
24933736	12.7586
24933844	13.5961
24933901	11.5665
24933968	10.7857
24933987	15.7906
24934017	12.9778
24934114	13.4704
24934116	13.0172
24934127	12.9286
24934342	13.0493
24934824	13.3276
24934871	11.7463
24934989	12.9384
24935021	12.8448
24935026	12.9729
24935078	13.2857
24935108	14.2734
24935229	13.7759
24935310	13.7094
24935483	14.7685
24935616	14.9926
24935627	13.4901
24935684	13.4606
24935882	14.1527
24935914	13.431
24935975	13.6527
24936088	13.4532
24936109	13.4409
24936503	13.4384
24936668	13.4384
24936938	13.4089
24936945	13.4039
24937017	13.564
24937162	13.4138
24937164	13.4138
24937410	13.4828
24937456	13.4433
24937503	13.431
24937561	13.431
24937635	13.6798
24937860	13.6084
24937875	13.6084
24937927	13.6084
24937929	13.6552
24938237	13.6355
24938449	13.5591
24938564	13.4433
24938872	13.4212
24938943	13.4113
24939199	13.6823
24939972	13.4754
24941853	13.4581
24942024	13.9458
24942321	7.50985
24942333	7.35961
24942447	7.60591
24942564	10.2611
24942697	8.05419
24942809	7.79803
24942811	7.28571
24942812	7.2069
24942815	8.03202
24943199	7.70197
24943343	6.91133
24943406	6.92118
24943409	7.59113
24943415	7.6798
24943430	7.6798
24943439	8.22414
24943442	7.40887
24943445	10.5049
24943448	9.29803
24943451	9.50246
24943452	9.35961
24943455	9.35961
24943466	9.35961
24943990	11.2611
24945250	6.81034
24945506	6.92118
24946255	6.43596
24946694	7.32759
24946970	6.13547
24947080	6.09606
24948031	11.8424
24948058	7.20936
24948061	7.32266
24948073	7.68966
24949092	7.31034
24949097	8.18227
24949505	8.21182
24949563	7.8867
24949572	10.2759
24950129	10.335
24951062	9.867
24951750	9.93103
24952016	10.0172
24952344	12.2586
24952533	12.6897
24953414	10.2389
24953671	10.1502
24953748	10.17
24954023	10.1502
24954273	10.3621
24954470	10.2734
24954537	9.67488
24954637	10.0419
24955067	9.63054
24955234	10.202
24955500	10.2512
24955693	9.91379
24955879	10.0911
24956338	10.2931
24956352	9.85222
24956613	9.75616
24957203	9.82512
24957439	9.66995
24957451	9.92857
24957455	9.63793
24958270	11.7709
24959139	12.9458
24960014	12.6158
24961881	13.0936
24962244	13.101
24962340	15.3103
24962345	12.564
24962378	12.7734
24962704	12.3498
24963112	14.7709
24964028	11.9631
24965686	11.867
24966092	12.1576
24966400	11.835
24966933	11.7192
24966973	12.436
24967059	13.9557
24967178	12.1305
24967180	12.1453
24967255	14.1823
24967511	13.4138
24967905	12.8966
24968029	11.9236
24969732	11.7685
24969939	12.5443
24970201	11.3547
24970261	11.4803
24970397	12.8054
24970897	12.8842
24970927	12.5764
24970929	12.5764
24970997	12.6773
24972110	13.2291
24972231	11.9163
24972247	11.2956
24972248	11.4975
24972949	11.3596
24973179	11.6256
24973595	11.4138
24973643	11.7833
24973854	11.3128
24974035	11.3571
24974166	11.2759
24974290	13.2266
24974384	12.8325
24974751	16.4286
24974826	13.2241
24974856	13.2241
24975645	13.2266
24976164	13.4212
24977783	13.9778
24979277	10.9778
24979680	11.0049
24979859	11.6207
24980232	11.0049
24980295	10.9606
24980296	11.697
24982080	11.064
24982197	11.0788
24982402	11.5049
24982410	11.1379
24982437	11.202
24982487	11.3128
24982514	10.9828
24983757	10.8916
24984412	13.0197
24984462	11.7143
24984587	11.5517
24984671	14.1429
24985015	13.4877
24985182	13.3473
24986090	13.569
24986634	13.399
24987200	13.5049
24987907	14
24987965	13.9039
24988026	15.1552
24988321	12.0788
24989013	12.0788
24989430	15.6084
24989660	14.9951
24989841	14.7562
24990357	14.9138
24990936	16.2389
24991221	14.8818
24991793	14.0764
24991869	13.2069
24992060	13.3621
24992252	13.6675
24993132	11.4557
24993642	22.4507
24993650	17.3867
24993652	17.3596
24993743	19.0542
24993770	19.2931
24994062	18.5837
24994065	18.5837
24994120	18.6478
24994743	18.7635
24994977	18.7463
24995083	18.8103
24995195	18.6847
24995428	18.8621
24995485	18.3571
24996365	18.3103
24996506	16.7685
24996743	17.5369
24996816	19.1429
24996906	18.702
24996952	19.5616
24997103	19.4704
24997217	19.2389
24997304	19.1921
24997387	19.7857
24997545	19.3596
24998105	19.3547
24998119	19.8424
24998137	20.436
24998278	19.4581
24998947	19.4581
24998968	20.2118
24999085	19.4581
24999125	19.4581
24999271	19.7094
24999831	19.8251
25000217	20.1379
25000358	18.766
25000400	24.2241
25000575	18.3079
25000581	18.4754
25000924	18.3571
25001155	19.4212
25001265	16.8916
25001395	16.8916
25001461	17.1576
25001580	16.2562
25001721	16.2562
25001852	16.3103
25001862	16.4483
25002421	16.2069
25002717	15.3054
25002959	17.2365
25003059	8.14532
25003122	8.16256
25003142	8.6798
25003286	8.45074
25003424	8.38916
25003446	8.06897
25003460	8.23645
25003482	7.99754
25003519	7.99754
25003555	7.98276
25003697	7.83744
25003816	8.16749
25004241	8.13793
25004283	8.22167
25004360	8.12069
25004413	8.12069
25004445	8.27094
25004488	8.29557
25004870	7.98768
25004873	8.06158
25005209	8.10099
25005249	7.94581
25005490	7.99507
25005503	8.57882
25005622	8.75123
25005885	9.99015
25005891	10.0961
25006917	9.10837
25006996	9.867
25007161	9.5936
25007202	8.71429
25007630	8.62315
25007692	8.39163
25007824	8.1601
25007928	8.37931
25007930	8.60837
25008317	8.46552
25008444	8.74384
25008835	8.49015
25008844	9.05419
25008913	8.367
25009250	8.33744
25009329	8.33251
25009371	8.44335
25009471	8.37192
25009476	5.71429
25009694	6.13793
25009965	11.9778
25009974	10.6601
25009983	11.2069
25010019	10.1256
25010261	11.0665
25010372	10.9631
25010544	15.5788
25010690	14.7438
25010695	14.7882
25010804	14.7291
25011215	14.7291
25011244	15.3276
25011493	14.3498
25011717	14.3744
25011960	14.601
25012212	14.2931
25012328	15.064
25012770	15.2266
25012851	15.0197
25012921	17.7365
25012956	16.5049
25013062	16.197
25013229	16.3892
25013573	15.4236
25013793	15.2956
25013942	15.1256
25014122	20.8424
25014200	20.4064
25014206	20.9803
25014210	20.8547
25014213	20.9212
25014216	20.6084
25014217	20.5443
25014219	20.5443
25014221	23.0714
25014637	23.1355
25014683	22.9335
25014843	19.4409
25015548	19.3941
25015683	19.4901
25015735	18.8793
25016272	18.9803
25016310	18.7882
25016362	18.7882
25016429	18.7882
25016535	18.7882
25016727	18.8695
25016915	19.4507
25016996	17.2389
25017078	19.2709
25017332	13.4015
25018509	13.2857
25018589	13.1749
25018699	14.8571
25018805	15.6256
25019475	16.0246
25021492	15.6232
25021496	16.67
25021873	14.5099
25021924	15.2906
25022091	14.4655
25022293	14.9828
25022702	14.5172
25022733	14.9163
25023047	14.3251
25023120	14.3596
25023208	14.6478
25023482	14.4286
25023621	14.9532
25023800	14.4828
25023923	14.4409
25023984	15.3079
25024045	14.3571
25024204	14.7044
25024585	14.6946
25024656	16.5246
25024723	15.1256
25024863	14.9631
25024906	15.0665
25024966	15.4704
25025098	15.8596
25025110	16.0443
25025177	13.9261
25025191	13.8276
25025199	13.8818
25025220	13.6823
25025252	17.5271
25025273	15.2709
25025285	15.2069
25025303	15.101
25025376	15.4852
25025608	17.6946
25025675	13.3399
25026201	13.1355
25026473	13.3251
25026715	17.2956
25026738	16.0123
25026817	17.0369
25026926	16.8054
25027033	16.8054
25027501	18.2167
25027872	17.9064
25027876	16.0887
25027878	15.6897
25027884	15.3374
25027886	14.2512
25028156	14.4557
25028281	14.3374
25028336	13.4901
25028899	13.0296
25028959	13.2365
25029082	13.4384
25029136	13.2931
25029154	13.7217
25029232	14.0493
25029279	12.5788
25029407	12.867
25029408	12.3547
25030685	12.6355
25031438	18.1379
25031968	17.8054
25032200	17.6478
25032207	16.7044
25032245	17.569
25032716	17.0961
25033871	17.1823
25034171	16.7537
25034472	17.4483
25034509	16.5764
25034917	16.5222
25035507	17.4532
25035598	16.7586
25035787	16.7586
25036102	16.7734
25036402	17.5074
25036521	17.6453
25036571	18.298
25036815	18.0345
25036911	18.0148
25037107	18.0148
25037194	18.0148
25037704	18.0148
25037889	18.0172
25038391	18.1034
25038435	18.5123
25038849	15.9926
25040167	16.7562
25040325	13.0493
25040326	13.5985
25040517	14.4089
25040975	13.2734
25040985	12.83
25040986	12.83
25041036	13.6034
25041047	9.4803
25041913	9.52217
25042162	9.37438
25042202	9.46059
25042246	9.1798
25042483	9.0197
25042656	10.0961
25042948	9.39901
25043386	9.23892
25043387	10.266
25043998	9.54187
25044889	12.867
25046012	11.1773
25046013	11.0961
25046021	11.032
25046024	11.032
25046095	11.5911
25046600	10.8251
25047553	9.32759
25047628	26.4138
25047629	16.5616
25047769	16.5517
25047973	19.9507
25048103	18.0665
25048440	17.8695
25048690	18.032
25049295	17.9163
25049618	18.6256
25049694	16.7266
25049771	18.234
25051274	17.6453
25051511	17.6182
25051957	17.9631
25052850	17.7241
25052861	17.7192
25052907	18.7512
25053181	16.7857
25053347	17.1872
25053416	16.7414
25053424	21.6108
25053542	20.8202
25053679	20.5862
25053934	20.5837
25053950	20.5813
25054140	21.0394
25054573	21.1502
25054600	20.8547
25054658	20.9729
25054690	20.7217
25054693	19.9704
25054809	19.9704
25054824	20.2857
25054827	20.17
25054872	20.298
25054964	20.2537
25054968	20.4704
25055028	20.6108
25055084	20.4926
25055143	19.7537
25055339	20.601
25055412	17.4557
25055415	17.4187
25055872	17.5862
25055923	17.6158
25055952	18.0665
25056025	17.4581
25056152	18.6724
25056202	16.8916
25056474	16.7882
25056866	16.8966
25056894	16.867
25056925	17.1429
25057709	16.3744
25057733	16.8498
25058226	16.4507
25058420	16.2562
25058659	16.8695
25058749	17.1256
25058910	16.7044
25059436	17.5074
25059604	16.867
25059606	16.7069
25059649	17.298
25059684	17.1281
25059933	17.3818
25060072	17.2906
25060136	18.6552
25060296	18.1478
25060458	19.4951
25060576	19.3079
25060604	19.1182
25060711	19.0025
25060716	18.7906
25060933	22.8793
25060997	18.4236
25060999	18.2956
25061044	18.5813
25061289	19.0246
25061295	17.8325
25061598	17.8473
25061658	17.9261
25061811	18.2734
25062812	16.3325
25063195	16.7069
25064281	16.6379
25064520	16.9803
25065118	16.8448
25065122	16.6724
25065316	16.7365
25065823	17.5813
25066031	16.6897
25066172	17.1108
25066283	16.5148
25066450	16.3621
25066499	16.7783
25066502	16.4729
25066571	16.4532
25067067	16.3054
25067335	17.2882
25067576	19.6084
25067717	19.8892
25067728	21.9089
25067745	21.3892
25067746	21.8054
25067756	21.5862
25067760	21.5296
25067767	23.3867
25067775	21.5813
25067781	22.2562
25067799	22.5911
25067809	21.6798
25067851	21.2118
25067866	20.468
25067953	20.7685
25067957	19.7783
25067968	20.6404
25067972	19.9187
25067990	19.9532
25067993	20.064
25068002	19.9015
25068282	20.8867
25068283	17.7685
25068287	17.8177
25068600	18.4458
25068638	16.431
25068715	16.4089
25068858	17.7291
25069296	16.6108
25069485	16.6207
25069583	17.2094
25069986	17.4409
25070410	16.4951
25071068	17.0099
25071262	16.8621
25071483	16.697
25071686	16.7291
25071981	16.9335
25072245	17.8966
25072563	19.3005
25072847	18.032
25072852	17.8547
25072868	18
25072870	17.9877
25072874	17.431
25072878	17.4064
25073427	19.6921
25073450	17.3916
25073991	17.4286
25074083	18.7217
25074330	17.4409
25074431	17.7217
25074454	18.202
25074471	16.9901
25074472	14.367
25074917	14.133
25075044	13.7118
25075342	13.9039
25075656	14.0246
25076013	13.7882
25076746	14.7882
25077012	13.83
25077479	14.564
25077492	14.436
25077839	14.0246
25078057	14.0468
25079109	14.1158
25079292	14.0567
25079409	13.8892
25079480	13.9039
25079494	14.2709
25079570	14.9729
25079950	14.4409
25080105	14.4409
25080109	14.6478
25080496	16.4704
25081407	14.2241
25081519	14.1355
25081615	16.3079
25081735	14.6502
25081812	14.8916
25081968	14.2833
25082004	16.835
25082117	15.8695
25082443	16.0369
25082495	15.8251
25082937	16.6207
25083373	16.5443
25083383	16.8399
25083833	13.8793
25084246	15.2192
25084248	13.1182
25084489	14.5123
25084622	14.197
25084663	14.564
25084968	14.3941
25085030	14.8005
25085252	14.7143
25085284	13.2192
25085599	17.8916
25085742	15.0887
25085770	15.133
25086684	14.6946
25087236	14.6921
25087452	15
25087495	15.0961
25087632	14.4975
25087640	14.5985
25088504	14.303
25088842	13.6182
25088878	13.0222
25088944	13
25089243	13
25089346	13.2315
25089646	13.6158
25089749	12.5813
25089853	12.0123
25089921	12.1379
25089971	12.899
25090037	11.9163
25090051	12.1182
25090071	13.7685
25090285	13.197
25090298	13.197
25090464	13.3892
25090498	13.4557
25090568	13.7414
25090928	12.1478
25090930	12.0443
25091262	12.9286
25091302	11.766
25091506	11.697
25091585	11.6995
25091675	13.3005
25091750	12.2315
25091917	9.02463
25092032	9.02463
25092116	9.7069
25092454	8.59113
25092548	8.59113
25092573	8.70936
25092592	8.61084
25092630	8.59606
25092692	8.64778
25092712	11.069
25092809	2.9064
25092824	2.88916
25092828	3.19212
25092840	3.6133
25093048	3.22167
25093056	3.1601
25093058	3.58374
25093060	2.98768
25093082	3.04433
25093106	2.93103
25093114	3.01232
25093129	4.77833
25093274	4.85468
25093396	4.57143
25093522	4.54926
25093585	4.54926
25093591	4.72414
25094144	6.34975
25094186	3.75616
25094296	3.75616
25094338	3.54926
25094355	5.15271
25094431	2.88177
25094671	2.96305
25094784	3.45074
25094895	2.89163
25094914	2.9064
25094971	2.9335
25095090	2.93596
25095096	2.97537
25095105	3.00246
25095166	3.05172
25095226	2.90887
25095291	2.90887
25095576	3.05419
25095580	0
25095588	0.876847
25096493	0.805419
25096746	2.25862
25096870	1.65517
25097040	4.32759
25097043	4.10099
25097190	6.0936
25097194	8.77586
25097328	8.74631
25097548	8.48768
25097780	8.82512
25098194	9.6133
25098220	8.52956
25098335	8.56158
25098546	9.15271
25098559	8.32759
25098651	9.81281
25099091	9.46798
25099136	9.62069
25099228	9.50246
25099266	9.84975
25099415	9.78079
25099416	10.5813
25099455	10.0517
25099583	10.165
25099597	10
25099753	10
25100066	10
25100102	10
25100108	10.0714
25100141	10
25100192	10.069
25100267	10.0714
25100268	10.0148
25100854	10.17
25100890	8.88424
25101390	10.234
25101901	9.41133
25101906	9.41133
25101959	10.2488
25102271	9.33251
25102301	10.2241
25102303	8.78325
25102835	8.46059
25103541	8.62069
25103602	8.92118
25103894	8.76847
25103953	10.0148
25104524	9.52709
25104690	11.133
25104736	11.2488
25105135	11.0246
25105222	10.5246
25105231	10.4507
25105461	10.4507
25105743	10.4507
25105746	11.5739
25106067	11.5788
25106068	11.8374
25106102	11.7217
25106106	11.298
25106119	11.0074
25106216	10.0493
25106218	9.32512
25106240	9.4064
25106266	8.94089
25106304	8.97537
25106406	8.25123
25106602	8.46059
25107047	8.47783
25107482	8.88424
25107712	7.4064
25107758	7.94581
25108258	7.36453
25108473	8.14532
25109057	6.99507
25109285	7.133
25110298	10.0345
25110382	8.98276
25110585	8.98276
25111086	9.13054
25111298	9.43842
25111501	8.76355
25111539	9.12069
25111646	7.36453
25111759	7.30788
25111888	7.38916
25111930	7.07882
25112155	9.89163
25112232	9.18227
25112923	10.4113
25113055	9.62315
25113257	9.62562
25113365	9.5468
25113775	12.4729
25113876	11.2685
25114121	11.3177
25114211	11.3793
25114511	12.6749
25114716	9.05172
25114892	9.10345
25115058	10.4039
25115268	9.20936
25115415	9.66256
25115430	9.26601
25115759	9.93842
25116199	9.35468
25116303	9.94335
25117687	8.98768
25117749	8.61576
25118288	9.87685
25118882	9.04926
25118928	8.89901
25118980	8.76355
25118987	8.00246
25119320	8.65025
25120227	7.97537
25120468	8.1798
25120846	10.8498
25121053	9.85714
25121181	9.74384
25121210	9.68473
25121212	9.68473
25121215	9.68966
25121258	11.9335
25121307	11.1158
25121514	9.633
25121765	9.66502
25121808	9.49754
25121861	9.49507
25121894	9.53202
25122109	9.55911
25122199	9.55911
25122205	9.38177
25122344	9.41133
25122464	9.41133
25122547	9.36946
25122562	9.36946
25122590	9.42857
25122685	9.36946
25122705	9.36946
25122733	9.4532
25123027	9.38916
25123034	9.38916
25123093	9.59113
25123109	8.85714
25123265	8.65271
25123363	8.5665
25123367	9.4803
25123398	8.61576
25123407	8.48522
25123411	8.51232
25123545	8.76847
25123577	8.36453
25123654	8.53941
25123655	8.2734
25123793	8.53941
25123820	8.31034
25123856	8.25123
25123868	8.25123
25123869	8.34975
25123912	8.72414
25123954	8.02709
25124018	8
25124073	8.38177
25124302	8.32266
25124639	7.89901
25124682	8.29557
25124919	8.06897
25124966	7.84729
25124972	8.31527
25125062	8.12808
25125095	8.13054
25125265	8.12808
25125267	8.28818
25125340	11.6995
25125354	6.57389
25125367	6.57143
25125411	8.43103
25125848	7.61084
25126014	9.65517
25126057	9.30788
25126061	8.75616
25126075	10.4286
25126125	9.64532
25126128	7.82759
25126133	7.60099
25126139	7.36207
25126150	6.92611
25126188	6.6601
25126194	6.12562
25126200	6.22167
25126211	6.03941
25126587	5.25862
25126645	5.47537
25126652	5.18227
25126896	5.0197
25126927	6.80049
25126947	5.66256
25126972	5.75862
25126983	6.40148
25127047	5.98276
25127144	6.23892
25127147	5.27094
25127216	5.27094
25127274	5.27094
25127451	5.81773
25127479	5.25616
25127496	5.25616
25127640	6.47537
25127774	5.70936
25127799	5.58621
25127927	5.76847
25128070	5.8202
25128104	5.36207
25128159	5.05665
25128160	5.06158
25128257	5.05665
25128500	5.33744
25128548	4.96798
25128624	5.09606
25128661	5.12315
25128684	5.02956
25128829	6.02956
25128893	6.33498
25129045	6.16502
25129171	6.10345
25129178	7.07389
25129274	6.42857
25129474	6.84975
25129589	8.30049
25130026	7.28818
25130038	7.16749
25130059	6.96552
25130065	8.41626
25130089	6.47783
25130408	6.6601
25130739	6.84236
25130846	5.59113
25131213	5.78818
25131219	5.89655
25131223	5.27094
25131233	6.92611
25131235	5.91379
25131363	8.45567
25131807	7.89163
25131985	7.76847
25131996	9.7069
25132144	9.24631
25133100	9.50493
25133187	9.73892
25133302	8.70197
25133306	8.7266
25133332	8.99261
25133345	7.64778
25133465	7.60837
25133639	7.5
25133643	7.60345
25133746	8.40887
25133801	8.32759
25133870	8.28325
25133883	8.28325
25134058	8.31527
25134395	8.28325
25134460	8.28325
25134553	8.41872
25134635	9.81527
25134639	9.11084
25134653	8.82759
25134658	8.43842
25134711	8.97291
25135257	8.21675
25136425	7.67488
25136763	7.63793
25136780	17.0665
25136791	15.9606
25137003	14.9113
25137245	14.9163
25137513	14.7635
25138078	14.8399
25138249	14.8276
25138879	14.9631
25139004	15.0123
25139132	14.5172
25139166	14.4852
25139171	14.5961
25139618	14.7635
25139766	15.1281
25139812	16.3645
25139844	16.1084
25139845	15.7315
25139853	15.8128
25139940	16.3892
25139978	15.9433
25140201	15.569
25140587	15.9113
25140715	15.9212
25140835	15.3719
25141213	17.9877
25141448	15.5074
25141652	15.7118
25141662	13.6946
25141685	15.6108
25141688	18.7167
25141821	17.8596
25141838	17.8276
25142159	18.2118
25142210	17.5222
25142497	17.4828
25142595	17.4828
25142627	17.9754
25142852	16.4557
25143273	18.3596
25143308	17.6182
25143549	17.6182
25143912	17.8916
25144016	18.0887
25144020	18.5591
25144187	17.9532
25144294	17.8818
25144559	20.601
25144602	18.2808
25145231	18.2365
25145233	18.4212
25145656	18.5837
25146088	18.2389
25146091	18.4212
25146301	18.6256
25146310	18.0961
25146338	18.202
25146659	21.0246
25147510	18.298
25147634	18.4039
25147824	18.6724
25147984	18.4926
25148537	18.7266
25148916	18.0296
25148990	18.8202
25149056	17.7709
25149613	18.0936
25149778	16.7266
25149830	16.4335
25150022	16.9975
25150024	16.7783
25150835	17.1305
25150915	30.0123
25151026	31.1527
25151061	29.6601
25151077	29.564
25151303	31.335
25152065	29.9606
25153324	33.5468
25153475	32.436
25153732	32.2094
25154223	32.2118
25154813	32.2734
25156199	33.2734
25156766	31.7291
25156793	31.7291
25157009	31.8966
25157691	33.7783
25157702	30.0985
25158078	29.7808
25158160	29.8695
25158231	32.2118
25158365	29.9581
25158670	29.8448
25158722	30.0911
25158863	34.1355
25159511	31.7906
25159911	32.5049
25160485	32.0074
25160769	32.17
25160931	32.133
25161538	32.1182
25161555	31.6823
25162035	31.6823
25162272	37.101
25162808	33.8153
25162857	33.367
25162968	33.734
25163113	33.367
25163235	33.367
25163301	33.569
25163392	33.367
25164093	33.6773
25164265	33.4163
25164328	33.5148
25164363	34.0025
25164463	33.5148
25164478	33.5148
25164684	34.1059
25164956	33.468
25164973	35.3498
25165465	29.8818
25165643	29.8842
25165801	29.9335
25166071	40.0271
25166184	38.3498
25166248	38.3153
25166418	38.2833
25166687	38.6453
25166704	35.4335
25166740	35.3276
25166821	35.3276
25166855	36.0271
25166979	35.3818
25167157	35.3818
25167339	35.6232
25168033	35.436
25168274	35.7512
25168673	35.7094
25168974	36.0025
25169005	34.4975
25169458	34.8916
25169655	34.2931
25169715	35.5887
25169772	35.4778
25169975	34.9532
25170040	35.5345
25170050	35.0123
25170168	34.8079
25170667	34.8867
25171112	38.9335
25171197	28.9901
25171419	29.4286
25171957	29.0961
25172008	29.0961
25172304	29.803
25172585	29.6626
25172597	29.5862
25172623	32.9458
25172627	30.4163
25172631	30.3227
25172869	30.3227
25173601	31.0862
25173719	30.101
25174037	30
25174057	30.4828
25174541	30
25175473	30
25175477	30
25175483	30.165
25175488	39.4236
25175491	34.9064
25175570	34.936
25175792	34.9064
25176046	34.9606
25176124	34.9064
25176447	35.936
25176473	35.303
25176481	35.303
25176540	35.5985
25176915	35.303
25176943	35.303
25176956	35.5985
25176966	35.303
25177059	35.303
25177185	35.4631
25177372	36.2709
25177375	31.9384
25177389	34.1946
25177478	29.7217
25177608	30.1995
25177635	29.7833
25177971	29.7266
25177980	29.835
25178025	33.4754
25178117	27.1576
25178142	27.064
25178322	27.3719
25178676	27.4089
25178677	26.7389
25178880	26.9409
25178952	27.1207
25179014	26.8399
25179115	27.6305
25179193	27.3498
25179303	27.3128
25179304	27.2488
25179515	27.5074
25179640	27.5961
25179672	22.4606
25179698	22.4039
25180044	24.0074
25180584	22.9951
25180661	22.9754
25181740	25.8966
25181970	24.4729
25182270	24.8768
25182286	24.8448
25182290	21.436
25182295	24.4138
25182354	21.4187
25182521	22.697
25182760	19.766
25183024	19.8892
25183745	20.9384
25183815	20.1552
25183879	20.4384
25184259	19.9212
25184266	20.3153
25184283	20.2537
25184408	19.867
25185007	19.8966
25185361	19.867
25185379	19.867
25185790	19.867
25186373	21.8744
25187179	21.665
25187368	21.2685
25187535	21.1108
25187544	21.7956
25187648	21.431
25187779	24.202
25188240	24.7734
25188920	22.3251
25189815	22.3424
25189993	23.0172
25190067	22.3177
25190072	22.3227
25190701	23.4113
25191194	22.4901
25191684	23.9532
25191722	23.0665
25192181	23.0074
25192183	23.2315
25192410	23.8079
25192485	22.4433
25193286	23.9089
25193478	23.234
25193511	23.0394
25193512	23.0394
25193531	25.9951
25194313	24.17
25194327	24.4015
25194329	23.9926
25194331	23.7709
25194333	23.7709
25194335	23.4039
25194337	23.2365
25194339	23.3695
25194628	23.0591
25195180	24.3966
25195847	22.4507
25196931	22.4532
25197062	24.8054
25197209	23.4532
25197220	24.1355
25197272	23.5911
25197639	23.7882
25197969	23.8916
25198086	24.1724
25198089	22.9286
25198171	22.4778
25198416	22.3103
25198512	22.7586
25198773	22.3054
25199045	22.3744
25199053	22.2143
25199329	22.3153
25199962	22.3325
25200118	22.2488
25202208	22.3103
25202378	22.2438
25202410	22.2167
25202650	22.8227
25202849	22.298
25203617	22.2463
25203726	23.2956
25204161	22.2685
25204305	22.7512
25204446	22.3251
25204990	22.3103
25204992	23.0222
25205452	22.4212
25205536	22.5468
25205545	23.5911
25205912	22.9113
25205914	22.9113
25205994	23.4606
25206637	25.3399
25206673	23.4039
25207209	23.3424
25207283	23.6724
25207468	23.5468
25207732	23.4064
25208225	22.2537
25208569	22.2389
25208616	22.335
25208684	22.2389
25209185	22.8399
25209352	22.3227
25210224	22.335
25210458	23.3818
25210694	22.2512
25210755	23.1478
25210785	22.1453
25211202	22.3818
25211253	19.4778
25211293	19.1453
25211347	19.1773
25211635	20.6798
25211803	11.3522
25211831	11.3621
25211929	11.3054
25212007	11.1601
25212648	11.0714
25213041	11.6133
25213150	11.6453
25213291	9.4335
25214323	9.33005
25214644	11.931
25215460	11.697
25215557	11.7709
25215558	4.58867
25215560	4.59852
25215561	4.49507
25215562	3.53941
25215564	4.06158
25215565	3.95813
25215568	12.5542
25215569	12.3522
25215570	11.7044
25215572	11.5074
25215573	11.4187
25215574	11.266
25215576	12.6601
25215578	11.8768
25215580	11.9778
25215581	11.7833
25215585	11.7562
25216027	17.6527
25216291	13.8916
25216432	13.9384
25216947	13.6995
25217312	14.234
25218277	13.5394
25218666	13.5394
25218860	15.2586
25218900	14.6158
25219629	15.0419
25220026	14.8547
25220569	15.564
25220912	13.8276
25221328	11.734
25221714	11.8005
25221973	12.5025
25222101	11.8202
25222656	11.7931
25223160	12.5271
25223253	12.1502
25223505	18.6502
25224180	18.4458
25224636	18.2094
25225181	18.7709
25225272	19.5
25226168	19.3399
25226407	20.3522
25226528	20.2217
25226543	19.931
25226566	19.931
25226571	20.1305
25226674	20.1305
25226676	19.5936
25226680	19.5936
25226685	19.6749
25226972	20.4483
25226974	12.1749
25226976	12.4557
25229352	13.6749
25229390	12.9655
25229393	10.7611
25229781	10.3374
25230132	10.9655
25230520	9.97783
25230556	12.9089
25230559	11.7291
25230824	11.7783
25231524	11.6453
25231525	11.5862
25231827	11.7512
25232073	13.0049
25232176	9.5936
25232410	9.83251
25232572	9.8399
25233047	11.8424
25233575	11.0493
25234221	11.0493
25234243	11.0493
25234732	11.4926
25235677	12.3325
25236187	12.4015
25236264	11.8793
25236511	11.7266
25236512	12.7857
25236522	12.0788
25236526	11.6798
25236530	11.5985
25236542	19.6724
25236566	17.9852
25236961	17.8202
25236963	16.3793
25236965	16.2463
25236967	16.1133
25236969	15.9803
25236971	15.8522
25236973	15.7167
25236975	15.0714
25236977	15.1182
25236981	17.8103
25236983	11.5616
25236985	10.7586
25236987	10.7488
25237195	10.734
25237487	10.9113
25237897	8.13054
25239392	8.15517
25239439	7.97783
25240408	8
25240759	7.97783
25243091	8.84236
25243290	8.15517
25243332	9.01724
25244626	10.0419
25245230	8.633
25245423	8.65271
25245501	8.64286
25245818	8.68227
25246325	8.97291
25246510	8.74384
25246604	8.58621
25246609	9.37438
25246706	9.67488
25247028	8.87192
25247039	8.83251
25247217	8.84236
25247659	11.5813
25248233	9.75862
25248284	8.24384
25248595	9.72414
25248657	8.2266
25248843	9
25249161	8.2266
25249171	8.24631
25249228	12.4655
25249551	12.7118
25250446	12.4187
25250629	12.399
25251089	12.399
25251248	12.399
25251310	13.5172
25252214	12.0246
25252529	12.0246
25252558	17.2389
25253078	11.2241
25253194	11.2241
25253941	11.2241
25254475	11.4236
25254883	11.1576
25255018	11.1576
25255245	15.1404
25255361	10.2069
25255949	11.8966
25256041	9.76355
25256655	10.17
25256667	9.97783
25256742	9.20443
25256951	10.5542
25257002	7.28571
25257453	8.99015
25258109	7.30296
25259162	7.34483
25259270	8.58621
25260045	7.30542
25260102	8.62315
25260353	7.99754
25260758	14.1133
25260858	12.9729
25261097	12.3424
25261101	12.3202
25261179	12.3202
25261438	13.1749
25261600	12.3448
25262547	12.3842
25262549	12.064
25262559	12.5049
25262565	14.7315
25262586	11.4187
25262588	11.4187
25263427	11.4828
25263487	11.5493
25263525	11.7562
25263537	11.6897
25263776	11.6256
25264036	12.0296
25264110	11.0345
25264330	11.0542
25264440	11.9015
25264724	5.61084
25265485	6.00246
25265525	5.42118
25266038	5.42118
25266519	5.98276
25267072	4.42857
25267256	5.05911
25267566	8.90887
25267838	8.1133
25267851	8.0936
25268372	8.0936
25268807	8.0936
25268900	8.0936
25268988	8.0936
25269710	9.62315
25269727	3.57389
25270000	5.00739
25270150	3.6133
25270294	10.1429
25270935	5.76847
25270990	5.76847
25271054	5.96059
25271108	5.74138
25271385	5.96798
25271483	6.69458
25271535	3.72167
25271698	4.41133
25271858	3.55911
25271860	3.43842
25271882	3.61084
25271969	4.00985
25272130	3.90394
25272577	6.16749
25273052	5.50739
25273112	7.53941
25273116	6.81773
25273124	6.44828
25273128	6.38424
25273171	6.5197
25273930	6.39409
25273972	7.633
25274377	4.53202
25274684	8.22167
25274689	7.11576
25274853	6.94828
25275109	7.21429
25275495	7.21675
25275588	6.81281
25276001	6.81281
25276221	7.89655
25276417	6.38177
25276476	5.63793
25276539	5.44581
25276582	5.42365
25276599	5.62808
25276677	6.11823
25277303	4.3202
25277361	4.15025
25277581	4.80049
25277651	4.17488
25277790	5.58867
25278128	4.2734
25278188	4.25862
25278214	5.27833
25278464	8.91133
25278802	8.56158
25279148	8.98522
25279261	9.50493
25280526	9.26355
25280528	8.94335
25280584	8.76847
25280597	8.64039
25280739	8.78079
25281528	8.68719
25281735	7.9335
25281797	8.08621
25281987	7.7931
25282110	16.4015
25282227	12.9778
25282367	13.4286
25282447	13.1379
25282645	12.9803
25282813	13.8227
25283131	13.2463
25283197	12.7266
25283226	12.8448
25283352	12.7685
25283462	12.7192
25283498	12.2241
25283560	12.9212
25283857	12.1724
25284648	11.9163
25285248	12.9483
25285319	12.7463
25286340	13.298
25286350	12.8547
25286815	12.931
25286827	14.4507
25286830	12.5813
25286882	12.6059
25286889	13.2956
25286923	12.4926
25287377	12.1059
25287746	12.1823
25288963	11.9754
25289424	12.7438
25289444	12.4532
25290015	13.2931
25290329	12.1256
25290510	12.2783
25290540	12.6108
25291147	12.0517
25291189	11.9975
25291549	12.7192
25291953	12.4704
25291966	14.0197
25292600	12.6355
25292928	12.5567
25293282	21.9113
25293775	19.5985
25293783	19.5739
25294042	19.8325
25294269	19.5739
25295105	20.032
25295405	20.5739
25296481	20.3128
25296512	20.3719
25296712	21.3424
25297149	20.7685
25297298	19.665
25297542	19.6059
25298078	19.6059
25298322	19.6059
25298353	27.8079
25298374	17.9754
25298511	17.9754
25298819	18.4877
25299032	18.2882
25299178	18.2882
25299350	18.5493
25299495	18.399
25299821	18.3325
25299860	17.9557
25300107	18.0222
25300266	19.4852
25300430	12.4064
25300970	12.4286
25301231	12.4975
25301288	13.2463
25301564	12.1478
25301709	12.1182
25301811	15.4926
25301835	13.3966
25302101	13.6675
25302531	13.3645
25302957	16.1773
25302973	13.734
25303006	14.0099
25303438	13.7931
25303643	13.7611
25304376	14.2635
25304555	12.3498
25304600	12.1675
25304718	12.2241
25305105	12.4409
25306678	17.2956
25306855	16.33
25306916	16.4113
25307335	16.6429
25307337	17.17
25308239	17.2709
25308243	15.7586
25308271	15.7118
25308273	14.6823
25308281	14.6232
25308284	13.9557
25308826	17.5616
25309177	14.9261
25309195	14.7906
25309198	14.7906
25309199	14.7906
25309668	16.7143
25310673	12.8005
25311454	12.9655
25312094	13.4039
25312230	12.7709
25312347	14.0567
25312439	13.4039
25312525	13.803
25312767	13.4631
25312790	14.0961
25313042	14.4729
25313597	13.6404
25313598	13.7611
25314688	13.8005
25315302	16.0911
25315538	14.4655
25316155	14.1823
25316537	14.3645
25317022	14.1724
25317023	14.0764
25317283	15.6305
25317375	12.6034
25317409	13.8744
25317797	12.6601
25317916	12.6502
25318793	19.2685
25319192	18.3005
25319224	18.7635
25319392	18.8966
25319398	18.7217
25319403	18.7192
25319404	18.7192
25319411	18.9015
25319420	19.1429
25319876	18.697
25319940	18.2759
25320060	18.5369
25320232	19.6773
25320470	13.4384
25321147	17.0369
25321369	16.0493
25321607	16.0123
25321613	15.7044
25321619	15.6429
25321627	15.5936
25321631	15.3768
25321815	18.5074
25322017	14.3744
25322768	14.3448
25323093	14.5591
25323297	14.2709
25323553	15.4631
25323558	12.8251
25324136	13.798
25324276	13.0542
25325265	13.2438
25325620	14.3374
25325739	13.9335
25326045	13.8818
25326261	14.3744
25327155	14.6084
25327157	16.5099
25327159	15.9409
25327169	15.9064
25327416	15.7118
25328598	15.8916
25328797	15.436
25328824	15.6453
25329054	15.5985
25329300	16.2414
25329727	12.2709
25329846	13.2463
25329914	12.4901
25330156	13.9557
25330750	12.4852
25331647	12.5025
25331656	13.165
25331661	13.4877
25332814	13.0493
25333357	13.3473
25333361	13.1675
25333423	15.0148
25333449	12.8547
25333571	12.7586
25333838	13.5369
25334691	12.5961
25335311	12.5246
25335312	12.8596
25335332	13.0542
25335333	12.665
25335479	13.5542
25335806	12.83
25335828	14.7734
25336560	13.4138
25336832	13.4631
25336896	13.4015
25337013	14.0862
25337014	12.4631
25337443	12.4631
25337446	12.4631
25337492	12.4631
25337513	12.5049
25337715	13.3596
25337924	12.6552
25337980	12.6576
25338212	17.1921
25339218	15.3719
25339305	17.1429
25339319	13.0099
25339321	13.3571
25339323	13.4901
25339325	13.3645
25339327	13.3645
25339334	13.3645
25339811	13.702
25340233	13.6872
25340457	10.4113
25340626	9.65271
25340808	9.66749
25340941	10.4754
25341065	10.6798
25341112	10.1084
25341224	10.4236
25342039	10.2931
25342086	11.5862
25342771	10.1847
25342815	9.50493
25342877	9.64778
25343133	10.9926
25343874	18.6305
25344571	8.87685
25344985	9.65025
25345624	9.00246
25345843	8.8867
25346404	10.4631
25347214	8.0197
25347281	8.03448
25347496	10.8596
25348249	10.2291
25348292	10.2488
25349583	10.1108
25349691	10.4581
25349962	9.71429
25350025	9.66995
25350151	11.0616
25350624	8.04433
25350917	8.07389
25351050	9.35222
25351128	7.67241
25351636	7.8202
25351655	9.23645
25351806	8.40394
25352006	10.6158
25352547	10.5443
25352751	10.1675
25352971	10.4335
25353320	11.3966
25353582	10.6281
25354112	10.6281
25354364	10.5985
25355021	11.3251
25355262	12.3596
25355469	12.17
25355479	12.5049
25355774	12.0739
25355884	12.0739
25356196	12.0739
25356495	12.1232
25356651	11.7956
25356793	11.8522
25356902	11.9064
25357273	12.1478
25357344	11.9163
25357849	11.8325
25358000	12.5246
25358701	8.63793
25358746	7.97291
25358929	7.99261
25359714	10.0714
25359786	8.26355
25359896	8.71921
25359942	8.36207
25359956	8.54926
25360027	7.74138
25360148	8.05911
25360192	7.82512
25360414	10.0714
25360431	9.58621
25360839	9.49261
25360842	10.6059
25360945	10.3547
25361179	10.298
25361336	11.9581
25361678	8.72414
25362367	8.80788
25362536	8.57389
25362568	8.5468
25362756	8.50739
25363018	8.50739
25363151	8.51724
25363378	8.65025
25363535	8.95813
25363545	8.7931
25363551	9.85714
25363798	10.1502
25364021	9.72414
25364097	9.59113
25364345	9.57882
25364501	12.2118
25364603	9.44335
25364625	9.59606
25364681	9.3867
25364991	9.45813
25365045	11.8522
25365327	9.55911
25365541	9.7266
25365651	9.58128
25365857	9.87192
25365983	10.431
25366275	8.87931
25366542	8.91872
25367195	9.72414
25367199	8.88916
25367366	8.91626
25367638	9.69212
25368854	8.83498
25368931	8.76601
25368949	8.76601
25368953	8.77586
25369166	8.77094
25369173	8.77094
25369248	8.83744
25369294	9.21921
25370079	8.73645
25370205	9.5
25370763	9.61084
25370813	9.12808
25370954	9.15271
25371058	9.1798
25371212	10.3251
25371280	9.67734
25371527	9.69951
25371753	9.73645
25371878	10.2882
25371890	9.26601
25372510	11.0369
25372666	10.4335
25372694	10.4113
25372859	10.436
25372949	10.4113
25372969	11.1108
25373142	9.24384
25373251	9.12562
25373378	9.1133
25373488	9.20936
25373568	9.25123
25373921	11.4212
25374008	10.7635
25374149	11.0222
25375108	11.7882
25375112	6.98768
25375311	6.64778
25375380	8.96059
25375385	6.18227
25375406	6.08128
25375443	6.05665
25375528	6.98276
25375822	5.57882
25375980	5.49261
25375993	5.49754
25376171	5.57635
25376419	5.5468
25376754	5.57635
25376845	4.94828
25376968	4.92857
25377381	4.90394
25377638	4.85961
25377877	4.85961
25377943	4.99261
25378121	4.9064
25378224	6.14778
25378231	5.53448
25378582	5.62808
25378872	5.64532
25378962	6.55665
25379097	4.99261
25379280	5.7069
25379722	5.23892
25379846	7.11576
25380299	6.05911
25380349	6.16749
25380485	6.05911
25380565	6.17488
25381014	7.11823
25381357	5.04433
25381609	6.25862
25381660	5.00985
25382122	4.93596
25382850	5.81034
25383117	0.913793
25383135	0.687192
25383316	1.17241
25383588	1.01478
25383610	0.830049
25384465	0.891626
25384801	0.874384
25384925	0.830049
25384957	0.770936
25385803	1.75123
25385811	1.33744
25385937	1.74138
25386041	1.65764
25386102	1.65764
25386130	1.65764
25386136	1.65764
25386217	1.66995
25386325	1.66995
25386466	1.49015
25386685	1.53941
25386787	1.50246
25386887	1.23153
25386929	1.23153
25387190	1.40394
25387345	1.56897
25387407	0.509852
25387423	0.938424
25387510	0.679803
25387552	0.820197
25387886	0.507389
25387964	1.25616
25388316	1.1798
25388676	0.876847
25388677	0.876847
25388682	0.876847
25388736	1.44828
25389226	0.512315
25389322	1.11084
25389434	0.682266
25389529	1.80296
25389873	0.960591
25390150	0.741379
25390210	1.6601
25390366	1.68719
25390399	0.640394
25390401	0.62069
25390508	1.66502
25391205	0.487685
25391333	0.460591
25391505	1.86453
25391607	1.25616
25391680	1.31773
25391685	1.25369
25392099	4.58128
25392255	3.69458
25392257	3.15517
25392259	2.76355
25392269	2.42118
25392271	2.05665
25392336	2.4532
25392478	0.992611
25392957	2.31527
25393001	2.39901
25393268	1.39655
25393477	1.39655
25393542	2.14778
25393892	1.367
25393926	1.367
25394076	1.37685
25394102	1.39655
25394111	1.37192
25394112	1.367
25394488	1.50985
25395307	1.78325
25395668	0.509852
25395740	1.44089
25395781	0.529557
25396061	0.679803
25396301	0.726601
25396527	2.15025
25396567	1.34729
25396678	1.44089
25397170	1.30542
25397189	2.23645
25397539	2.11823
25397587	1.57389
25397621	2.57635
25397712	1.97044
25398081	2.16995
25398397	1.98522
25398487	2.133
25399347	4.12315
25399793	4.52463
25400687	4.16749
25400766	4.26847
25400820	4.09852
25401196	3.97537
25401415	4.58374
25401416	4.13547
25401791	1.58374
25402249	1.61823
25402459	1.69458
25402492	2.08621
25402944	1.59852
25403032	3.5665
25403170	2.41872
25403295	2.38424
25403503	2.50985
25403617	3.21429
25403691	1.49754
25403712	1.25123
25404080	2.25616
25404346	1.34729
25405208	4.00985
25406184	3.12808
25406944	2.91872
25407167	2.84729
25407345	2.84729
25407409	6.46059
25408057	2.66749
25408439	2.84729
25408608	2.54926
25408900	5.49015
25409083	1.92118
25409807	1.85468
25410703	1.87685
25410740	3.52956
25410770	1.52463
25412094	0.972906
25412756	0.839901
25413306	3.6133
25413893	1.85468
25413898	2.03202
25413906	1.7931
25414195	1.71429
25414234	3.10591
25414788	2.13547
25415502	1.0468
25415797	1.00739
25418440	3.33005
25419119	5.33744
25419195	4.29064
25419299	4.54926
25419363	4.53941
25419507	4.47783
25419629	4.5197
25419745	4.52709
25419952	5.08867
25420150	3.76847
25420689	1.15517
25421223	1.35222
25421692	1.28571
25422099	3.71429
25422406	3.11823
25422520	3.58621
25422525	3.0197
25422685	3.00493
25422961	4.05911
25423248	3.59852
25423261	3.57389
25423465	3.34236
25423625	4.00739
25423769	3.18966
25424351	3.85714
25424550	3.20443
25424794	3.21429
25424811	3.25123
25425034	3.61576
25425568	3.56897
25425618	4.88177
25425620	5.0936
25425622	4.95567
25425624	4.86453
25425659	4.88424
25425661	5.30542
25425674	5.09852
25425675	4.90887
25425725	5.2734
25425765	3.30542
25425978	3.83251
25426079	3.28571
25426713	2.41626
25426754	0.960591
25426809	1.11576
25426979	1.28079
25427073	4.28079
25427145	2.71675
25427267	2.65271
25427268	2.60345
25427641	3.15517
25428086	2.55172
25428204	2.16995
25428469	1.80296
25428491	3.36946
25428674	1.08621
25428870	0.842365
25428915	1.0197
25429486	1.73892
25429498	0.778325
25430902	0.889163
25430978	0.669951
25430987	2.07635
25431073	2.72167
25431172	4.18473
25431512	3.31281
25431589	3.35222
25431893	3.65764
25432256	3.76601
25432481	3.65271
25432486	2.84729
25432785	3.00493
25432938	3.93103
25433256	2.8399
25433273	3.01232
25433595	2.19458
25433687	1.72167
25434513	1.69704
25434514	1.89655
25434542	2.13054
25434781	1.52217
25435159	1.77833
25435777	1.81773
25435778	1.69951
25435833	2.06404
25436241	1.96798
25436243	1.633
25436245	1.57882
25436247	1.51478
25436249	1.46059
25436251	1.4064
25436253	1.35222
25436255	1.40394
25436257	1.50246
25436277	1.3202
25436279	2.12315
25437019	1.26847
25437086	1.19212
25437400	2.47044
25437828	1.20936
25437889	2.9335
25438340	1.99015
25439182	2
25439267	1.96552
25439608	2.59852
25439952	2.66502
25440471	1.00246
25440475	1.33744
25440812	1.13054
25440845	0.775862
25440867	3.56404
25441130	2.24138
25441150	2.13793
25441311	2.2266
25441539	2.133
25441647	2.5197
25441776	2.17734
25441784	2.32266
25442917	2.60099
25443417	4.04926
25443595	3.33744
25443720	3.23153
25444134	3.85468
25444193	2.92857
25444475	2.90148
25444509	6.17241
25444527	3.07389
25445317	2.95813
25446262	5.96552
25447458	4.95074
25447465	4.87192
25447469	5.05419
25448187	5.26355
25448193	5.09606
25448427	5
25448755	6.88916
25448795	1.46798
25448833	1.46798
25448899	5.28571
25449102	2.40887
25449680	2.34483
25449949	2.43596
25450594	3.02463
25450750	2.29557
25452229	1.2734
25452531	1.18473
25452793	2.91379
25452950	1.37438
25452957	6.20443
25453768	4.36453
25454130	4.66502
25454256	4.56404
25454447	4.69704
25454756	4.4064
25454853	4.42365
25455123	5.20443
25455678	1.66256
25455827	1.52709
25455884	5.00493
25455934	4.19458
25456091	4.19458
25456260	4.5
25456363	8.11823
25456526	6.72414
25456555	6.05911
25456558	6.1133
25456695	6.76355
25456730	6.0665
25456907	5.88916
25456941	6.06404
25457012	6.58621
25457065	4.38424
25457097	3.0468
25457453	2.72906
25458449	2.92118
25459630	5.05172
25459796	3.03448
25459859	3.03941
25460434	2.67241
25460640	3.28818
25460878	1.01724
25461254	1.86207
25462803	1.5936
25462912	1.15764
25463172	1.14532
25463439	3.12808
25463452	2.36207
25463461	2.06158
25464237	1.9064
25464278	1.84236
25464358	2.79064
25464618	0.743842
25464639	2.89163
25464856	2.32266
25465388	2.13547
25465506	2.12808
25465890	2.12808
25465920	1.95074
25466222	2.07143
25466441	3.70936
25466454	2.49261
25466588	3.79557
25466613	4.97783
25466646	4.69951
25466651	4.65764
25466759	4.49507
25467083	4.15517
25467194	4.34729
25467310	4.3202
25467541	4.2931
25467992	0.8867
25468068	0.901478
25468108	0.598522
25468285	0.598522
25468395	0.926108
25468489	3.05665
25468563	2.12808
25469301	2.18227
25469363	2.1601
25469451	2.09606
25469531	2.81773
25469654	0.362069
25469683	0.268473
25469706	0
25469708	0
25469814	0.00246305
25469840	0
25470000	1.44828
25470018	0
25470097	0
25470124	0.955665
25470140	0
25470146	0.0246305
25470163	0
25470285	3.18473
25470493	2.39163
25470559	3.1133
25470780	2.76601
25470781	2.5936
25470828	2.52217
25470832	1.78571
25470833	1.82759
25471089	2.00985
25471113	1.78571
25471758	2.1601
25471869	1.58867
25472221	2.71921
25472315	4.76355
25472623	4.22414
25472830	4.53695
25473376	4.5197
25473409	4.23645
25473431	5.4532
25473707	4.6601
25473782	3.43103
25474538	4.15271
25474541	3.31281
25474694	3.31281
25474721	6.84483
25475115	3.67241
25475173	5.5936
25475341	4.67241
25475344	4.64286
25475347	4.2266
25475349	4.09852
25475350	4.07635
25475718	6.28571
25475855	2.2931
25475978	2.19951
25476327	7.01478
25477052	6.86207
25477058	6.17241
25477374	6.67734
25477389	6.39655
25477510	6.84483
25477538	9.86946
25477539	7.50493
25477847	8.10345
25477949	7.5936
25477984	7.5936
25478209	7.95074
25478497	7.44089
25479208	8.01232
25479251	5.27586
25479304	4.66256
25479387	4.95813
25479408	6.17488
25479588	1.96552
25479644	1.97044
25479750	3.15517
25479782	3.23645
25480290	2.26847
25480812	4.35222
25480920	3.24877
25480925	3.30788
25480929	2.51478
25480933	2.42611
25480946	2.75616
25481086	2.39901
25481495	2.00493
25481511	3.03202
25481513	2.33251
25481685	2.78079
25481691	3.35961
25482007	1.96798
25482120	2.00246
25482162	2.71429
25482262	2.63793
25482729	2.93596
25482869	2.15517
25483016	2.15517
25483308	3.14778
25483310	1.9532
25483380	2.02709
25483458	2.33005
25483972	3.88916
25484423	3.33005
25484495	3.25123
25485259	2.48768
25485535	2.49754
25485664	5.5197
25485829	3.62069
25485913	4.07143
25485942	3.41379
25485944	4.66502
25486072	3.17734
25486076	2.98768
25486085	3.33251
25487294	2.9064
25487463	2.6798
25487509	2.5936
25487557	2.58374
25487600	2.66502
25487707	2.58374
25487805	2.65764
25488073	2.76355
25488194	2.97044
25488325	2.53448
25488554	1.81281
25488559	1.72906
25488564	2.2931
25488569	2.01724
25488611	2.42611
25488627	1.99507
25488790	2.77833
25488849	2.0665
25488901	3.64532
25488932	2.67488
25489013	2.88916
25489020	3.01478
25489062	3.19212
25489070	3.34236
25489192	2.59606
25489199	2.43103
25489415	2.48522
25489427	3.2069
25489565	1.95567
25489626	2.00246
25489646	1.99507
25489691	2.0936
25489712	3.04926
25489815	2.81527
25489829	2.32512
25489834	2.24631
25489841	2.48276
25490148	3.15517
25490301	1.97291
25490348	2.40394
25490420	2.18719
25490449	2.18227
25490463	2.31773
25490477	2.82266
25490484	2.23645
25490486	2.36207
25490492	2.87931
25490762	4.89901
25490816	4.03448
25490952	4.12315
25491219	4.18473
25491220	3.84975
25491239	5.14778
25491273	3.34236
25491353	3.13054
25491374	3.05665
25491666	4.01724
25491702	2.4532
25491711	4.4064
25491814	3.59606
25491869	3.65764
25492163	3.57635
25492229	3.92118
25492258	3.12562
25492263	4.39655
25492324	4.39163
25492328	3.76601
25492332	5.01232
25492336	4.5468
25492340	4.10345
25492344	3.78325
25492348	3.3202
25492352	3.10591
25492418	3.24138
25492770	3.13547
25492811	2.37931
25493304	2.53941
25493374	2.30049
25493385	3.72906
25493847	2.90148
25494006	2.71429
25494059	2.72414
25494095	3.48522
25494103	2.74138
25494537	3.68227
25494627	2.75123
25494653	2.75123
25494672	3.45074
25494688	3.08621
25494720	2.91379
25494729	2.91872
25494983	2.90148
25495158	2.81773
25495162	2.58374
25495233	2.867
25495380	5.20197
25495435	2.91626
25495505	2.80296
25495524	2.80296
25495536	3.56897
25495542	2.09113
25495576	1.98522
25495776	3.08867
25495783	2.09113
25496171	1.98522
25496255	2.17734
25496790	3.00246
25496952	2.68473
25497258	2.63547
25497413	4.25616
25497642	2.98768
25497960	2.81034
25498856	3.10591
25498857	3.71182
25498897	3.03695
25499522	3.10345
25499572	3.66749
25499759	3.94335
25500319	4.00985
25500783	3.42118
25501716	3.46059
25501915	3.44335
25502013	7.76601
25502151	6.21675
25502483	5.64039
25502499	5.82759
25502513	6.99261
25502552	6.27586
25502661	6.24877
25502966	7.74631
25503021	6.20197
25503398	5.75123
25503476	6.05665
25503710	5.40887
25503910	5.40394
25504017	5.28325
25504158	5.67488
25504175	5.25862
25504184	5.25862
25504484	7.69704
25504840	4.4532
25505053	4.36946
25505065	4.41133
25505078	4.96059
25505255	5.33251
25505320	5.02463
25505326	5.07882
25505345	5.14039
25506250	6.3399
25506739	3.35222
25507159	4.44089
25507527	3.59606
25507530	3.38177
25507946	4.5
25507977	3.13793
25508014	2.72167
25508571	4.46552
25508840	3.25123
25509319	2.73645
25509449	2.76355
25509480	3.60099
25509503	2.60345
25509523	4.93596
25509562	4.14778
25509580	5.16749
25509613	4.6798
25509628	4.82266
25509718	4.73399
25509784	5.40394
25509828	4.08867
25509850	6.82512
25509866	3.25369
25509940	3.73153
25509964	3.66256
25509969	3.39901
25510068	3.31527
25510086	3.31281
25510091	5.3399
25510224	5.2266
25510347	4.57389
25510401	4.68966
25510402	4.81034
25510422	4.57143
25510466	4.30296
25510658	5.60837
25510682	3.73153
25510701	3.65025
25510898	3.79064
25510928	4.0197
25510929	3.2734
25510954	4.84729
25510999	4.90887
25511002	4.68966
25511118	5.33005
25511137	5.79557
25511192	5.82266
25511201	4.94089
25511210	5.00493
25511213	5.23399
25511256	5.20443
25511292	5.66502
25511309	4.7734
25511356	4.89655
25511446	6.1798
25511460	5.66502
25511494	5.43596
25511504	5.37192
25511516	5.367
25511517	9.38177
25511555	8.59852
25511591	7.9335
25511598	7.2734
25511619	7.16502
25511651	7.18719
25511715	7.2734
25511720	7.2734
25511808	7.17734
25511835	7.23153
25511869	7.05172
25512041	6.94581
25512081	7.68473
25512114	3.73153
25512146	3.76847
25512187	4.12315
25512326	5.14286
25512334	4.89163
25512785	4.7069
25512793	6.03448
25512828	6.64532
25512847	6.08374
25512849	4.57143
25512859	6.53695
25512909	5.59606
25512911	5.59113
25512942	5.5936
25512955	5.59113
25512956	5.59113
25512960	8.03448
25512972	5.61084
25513062	5.61084
25513085	5.61084
25513306	5.61084
25513322	4.88177
25513325	6.54187
25513545	4.11823
25513603	4.0468
25513668	4.62562
25513682	4.11823
25513691	4.59606
25513698	4.33744
25513720	3.90394
25513728	4.14286
25513738	5.73892
25513772	4.49015
25513777	4.67734
25513782	4.53202
25513798	4.51724
25513816	5.91872
25513881	3.53448
25514256	4.50246
25514271	3.98522
25514334	3.85222
25514347	3.83744
25514447	4.78571
25514536	3.88424
25514546	5.20936
25514723	4.3867
25514799	4.54187
25514810	4.79557
25514875	4.23645
25514880	4.83251
25514978	4.41626
25515095	4.30296
25515187	5.1601
25515270	3.94089
25515275	4.12069
25515323	3.69212
25515358	3.19458
25515501	3.11823
25515509	3.87192
25515527	3.00739
25515544	4.72906
25515570	3.64532
25515580	3.63793
25515650	3.68473
25515722	3.86207
25515882	5.0197
25515951	3.72414
25516259	4.03695
25516335	7.60591
25516368	6.85222
25516374	6.80296
25516437	7.10099
25516465	7.52217
25516972	6.78079
25517305	6.26108
25517392	6.133
25517402	6.13054
25517405	7.14286
25517659	6.17488
25517804	6.05665
25517853	6.38177
25517874	9.94335
25517921	7.05172
25518124	6.98768
25518242	7.37931
25518572	7.29064
25518587	7.24631
25518588	9.93842
25518650	8.29803
25518657	8.29803
25518669	8.29803
25518676	8.29803
25518689	8.35714
25518695	8.18473
25518697	7.82266
25518830	7.83005
25518944	6.59606
25519011	6.33744
25519078	4.24384
25519082	3.87438
25519180	3.81281
25519240	3.75369
25519365	5.14532
25519426	4.04926
25519499	3.87685
25519580	4.52956
25519713	3.94581
25519917	9.75369
25519951	8.28818
25519964	8.21921
25520032	7.99754
25520347	8.09113
25520403	8.42857
25520435	8.59606
25520562	10.4557
25520567	9.42118
25520586	9.86453
25520644	9.42118
25520668	9.98276
25520674	10.7365
25520706	9.63547
25520719	9.63547
25520739	9.63547
25520758	9.66749
25520795	9.96305
25520818	9.47783
25520851	9.46305
25520865	9.47537
25520889	9.45567
25520949	9.44828
25521113	9.44828
25521229	10.8498
25521232	3.89655
25521323	3.80788
25521451	3.87931
25521497	4.1601
25521635	9.70936
25521644	8.58867
25521695	8.58621
25521758	8.52217
25521770	8.52217
25521789	8.65517
25521801	8.41872
25521822	8.41872
25521903	8.50739
25521932	8.54926
25521941	8.59113
25521955	9.13547
25521996	9.02709
25522048	8.73153
25522082	8.64286
25522103	9.23892
25522189	8.91379
25522192	9.49754
25522336	8.75123
25522358	7.60837
25522390	7.41872
25522402	8.36946
25522461	3.33005
25522497	9.21182
25522502	8.15271
25522507	8.14532
25522513	8.14532
25522514	8.14532
25522516	8.14532
25522576	8.14532
25522636	8.19212
25522687	8.61823
25522776	7.73153
25522828	7.73153
25522830	8.46552
25522933	7.91133
25522978	8.00985
25523204	8.36453
25523360	8.93842
25523372	7.17488
25523477	11.1084
25523541	9.00246
25523570	8.93103
25523596	8.91872
25523606	9.53941
25523609	9.63547
25523617	9.54433
25523618	9.54433
25523622	9.87685
25523629	9.68473
25523641	9.68473
25523649	9.94335
25523708	10.9163
25523726	10.1995
25523737	10.0887
25523769	10.069
25523848	11.7315
25523936	13.4409
25523941	8.45074
25523943	8.60591
25523979	13.0246
25524027	11.8103
25524057	11.4039
25524062	11.7266
25524084	11.7833
25524170	11.5985
25524195	13.4581
25524252	11.7069
25524296	11.7069
25524375	11.7069
25524399	12.9187
25524402	11.0813
25524476	11.3892
25524610	19.2241
25524643	14.2118
25524646	14.2118
25524667	14.2118
25524670	14.2118
25524694	14.4261
25524707	13.6059
25524732	13.3522
25524751	13.3522
25524764	13.5493
25524802	14.0123
25524805	11.7685
25524891	11.8153
25524916	11.5911
25524929	11.5911
25524958	12.6773
25525025	7.57882
25525058	7.57882
25525093	9.59113
25525103	8.52709
25525164	9.52463
25525285	8.97044
25525428	8.97044
25525447	16.032
25525553	13.2956
25525884	13.2956
25526015	13.8571
25526031	13.5172
25526134	12.9655
25526176	13.1034
25526212	13.5665
25526247	13.0542
25526342	13.0542
25526349	13.101
25526374	13.4926
25526393	12.8719
25526415	13.1232
25526438	13.6379
25526440	12.6207
25526512	14.3818
25526522	13.2734
25526555	13.2734
25526613	13.2734
25526688	19.5394
25526694	12.9483
25526708	12.564
25526842	12.5197
25526968	12.5197
25526997	12.5197
25527035	12.5197
25527076	12.5197
25527192	12.6527
25527252	12.4778
25527363	12.3867
25527452	12.564
25527495	12.431
25527497	12.564
25527674	12.5197
25527680	13.6355
25527721	13.0369
25527810	13.0369
25527872	13.7759
25527873	9.02709
25527950	8.40394
25528067	8.40394
25528115	8.94089
25528153	9.50739
25528247	8.16749
25528248	8.16749
25528312	8.25616
25528433	8.30296
25528445	10.5493
25528452	8.87931
25528479	8.96798
25528538	8.87931
25528787	8.87931
25528819	8.97291
25528964	8.93842
25529004	12.5961
25529210	10.564
25529267	11.1034
25529329	7.5665
25529493	7.65764
25529527	9.11823
25529625	8.56404
25529731	8.18473
25529773	9.04926
25529818	8.21429
25529911	9.17241
25529926	7.41626
25530052	7.41626
25530058	7.21921
25530129	12.3128
25530215	8.3867
25530224	8.43103
25530273	8.3867
25530341	8.74138
25530417	8.5936
25530435	8.54926
25530436	8.73399
25530437	8.68719
25530465	8.68719
25530471	8.68719
25530473	8.68719
25530517	8.79803
25530527	8.65764
25530666	8.74138
25530673	8.50739
25530821	8.16995
25530972	8.18719
25531045	8.07143
25531121	10.968
25531127	10.4729
25531133	10.4729
25531165	10.9704
25531198	10.6847
25531208	10.6847
25531276	10.7315
25531304	10.6847
25531314	10.6847
25531366	10.7315
25531400	10.6847
25531445	10.6847
25531595	10.6847
25531686	10.7291
25531862	13.6724
25531950	7.75862
25531957	7.4803
25532066	7.43842
25532114	14.9039
25532193	13.5542
25532249	14.2931
25532350	15.601
25532451	14.6084
25532453	14.6084
25532486	14.7931
25532554	15.0788
25532570	15.2906
25532584	14.9286
25532590	14.9286
25532602	14.9754
25532618	14.7069
25532619	14.7069
25532635	14.7069
25532676	14.7537
25532961	14.7069
25532993	14.7069
25533069	14.7537
25533101	14.7069
25533122	14.7069
25533166	14.7069
25533238	14.7069
25533297	14.7069
25533348	14.7069
25533349	14.7069
25533394	14.7069
25533444	14.7562
25533449	17.7192
25533465	9.64286
25533468	7.867
25533574	7.81773
25533724	7.81773
25533849	7.86207
25533878	7.81773
25533879	7.95074
25533963	7.62808
25533964	7.58374
25533991	7.62808
25533994	13.3818
25534036	9.84236
25534084	9.84236
25534164	9.84236
25534188	9.84236
25534204	9.84236
25534216	9.84236
25534277	9.84236
25534314	10.197
25534337	9.84236
25534385	9.84236
25534460	9.84236
25534484	9.84236
25534522	9.84236
25534632	9.84236
25534708	10.5148
25534798	10.0099
25534831	12.9581
25534862	5.65025
25534917	5.69458
25534967	6.13793
25535023	5.57635
25535045	9.47783
25535111	8.46059
25535193	9.0936
25535205	9.12315
25535207	8.61823
25535209	8.28818
25535211	8.68966
25535227	8.16502
25535229	7.52956
25535264	7.31281
25535484	6.83498
25535716	7.67241
25535893	6.60591
25535919	6.12315
25535956	5.41872
25536057	4.96305
25536494	4.96305
25536564	4.96552
25536679	7.98522
25536760	6.6798
25536846	10.0345
25536847	10.032
25536921	9.95074
25537004	10.5517
25537108	10.4631
25537129	10.4631
25537228	10.4631
25537239	10.4631
25537309	10.4631
25537337	10.7833
25537438	10.7365
25537487	10.7365
25537499	10.7365
25537546	10.7438
25537551	10.7414
25537568	10.9286
25537661	10.5911
25537699	10.0148
25537953	9.92611
25537992	15.4064
25538145	9.34729
25538178	9.18473
25538808	9.67241
25539127	9.89409
25539374	9.76601
25539548	9.68227
25539737	9.68227
25539749	9.76847
25539789	9.72414
25539813	10.7094
25539855	10.67
25539954	10.3695
25540169	11.5567
25540269	10.5296
25540367	10.1305
25540433	9.68719
25540456	9.60591
25540458	9.70936
25540526	8.06158
25540555	8.16995
25540716	9.16749
25540784	8.11823
25540992	8.18473
25541066	10.6281
25541068	4.5
25541074	4.44089
25541477	4.94828
25541533	4.5936
25541591	4.95567
25541641	4.52217
25541770	5.60837
25541780	3.70197
25541802	4
25542054	5.28818
25542070	3.79803
25542071	4.49754
25542091	4.367
25542325	4.44581
25542472	4.133
25542494	4.133
25542562	4.133
25542579	4.133
25542611	12.3744
25542626	9.49015
25542692	9.49015
25543038	9.82759
25543042	10.2783
25543229	10.0911
25543235	10.0911
25543255	10.0911
25543327	10.0911
25543384	10.0911
25543452	10.399
25543481	10.4433
25543515	10.8177
25543783	10.3054
25543878	11.0813
25543953	10.8867
25544185	11.1256
25544215	9.70443
25544253	9.40394
25544258	9.90148
25544337	8.82759
25544447	8.52217
25544797	8.51724
25544834	8.55911
25544847	9.47783
25544938	8.35468
25545031	8.68227
25545099	7.93103
25545202	7.93103
25545311	7.9803
25545388	16.3966
25545533	10.8547
25545564	11.3719
25545595	11.266
25545832	11.2241
25545876	11.1773
25546042	11.197
25546130	11.1872
25546134	11.4877
25546157	11.6527
25546369	11.2635
25546386	10.4631
25546390	10.3818
25546394	10.3325
25546396	10.4606
25546402	9.85468
25546411	10.0222
25546542	9.58374
25546564	9.66749
25546590	9.97537
25546622	9.75616
25546672	9.71182
25546744	9.75862
25546776	9.98522
25547006	9.64039
25547145	10.7488
25547574	12.8202
25547622	7.67734
25547652	6.36946
25547710	6.5
25548171	6.67241
25548261	6.867
25548266	5.54187
25548272	6.18966
25548392	5.7069
25548425	5.77094
25548590	7.4532
25548621	3.89163
25548929	4.2266
25549065	4.40148
25549538	4.10099
25549587	4.0665
25549814	4.11823
25550005	4.01478
25550060	4.01478
25550220	4.81527
25550457	3.91133
25550516	3.91133
25550726	4.50739
25551069	4.89655
25551191	6.47537
25551257	5.11576
25551480	5.33498
25551510	5.67734
25551542	4.74877
25551656	4.97291
25551875	4.5
25552686	4.26108
25552894	4.53448
25552968	5.02463
25552972	4.33498
25553036	5.52463
25553048	5.04433
25553060	5.01232
25553231	5.33005
25553302	4.94335
25553352	7.10591
25553497	5.87438
25553498	4.62069
25553790	10.1158
25554023	7.23399
25554221	7.1798
25554227	6.31281
25554230	6.31281
25554233	6.31281
25554236	7.32266
25554260	9.74384
25554577	4.2734
25554601	5.6601
25554686	5.35222
25554720	5.65025
25555292	5.11576
25555643	5.75616
25555721	4.91379
25555956	5.94335
25556267	5.37685
25556516	9.70443
25556953	7.58128
25556972	7.51724
25556981	7.51724
25557007	7.51724
25557034	7.51724
25557097	8.27586
25557140	5.42611
25557199	5.42857
25557251	4.51232
25557268	5.00246
25557463	3.93103
25557795	4.22414
25558401	4.84729
25558878	4.5468
25558882	4.48768
25558900	5.84975
25559120	6.98768
25559363	6.66749
25559652	7.86946
25560143	6.7931
25560148	6.03448
25560184	6.62315
25560505	6.94828
25560625	11.0123
25560814	10.0813
25560834	9.633
25560862	9.34729
25560863	9.30788
25560896	9.00739
25560897	8.94089
25561137	9.45567
25561229	8.2069
25561508	8.30049
25561633	8.2069
25561884	8.2069
25561932	8.20936
25562235	8.38177
25562575	10.8424
25563628	8.74877
25563736	18.1133
25563928	17.6355
25564067	17.6724
25564988	17.6305
25565539	18.6576
25566297	18.3645
25566480	18.3227
25566565	18.3227
25566864	18.367
25567109	18.3227
25567132	18.5788
25567287	21.1601
25567545	20.5197
25567557	18.9631
25567571	18.7783
25567579	22.8744
25567583	24.4483
25568048	23.468
25568518	24.1429
25568599	22.2365
25568606	22.2217
25568608	22.2217
25568627	22.2685
25568629	22.1749
25568662	22.2192
25568663	22.0419
25568758	22.0419
25568783	22.0419
25568967	22.0419
25569089	22.1232
25569215	22.367
25569305	21.3916
25569372	21.4729
25569402	21.3916
25569464	22.968
25569502	22.6429
25569514	22.6872
25569579	22.6429
25569600	22.734
25569846	22.6872
25569873	22.6872
25569939	22.734
25569978	22.6429
25570090	22.6872
25570125	22.8522
25570210	23.0369
25570314	23.7118
25570321	21.6084
25570436	21.8941
25570439	21.5271
25570601	21.5271
25570670	21.5271
25570694	21.5271
25570817	21.5271
25570845	21.5271
25570894	21.5271
25571310	21.5271
25571338	21.5271
25571391	24.0493
25571557	11.8793
25571927	11.867
25572007	11.867
25572229	11.867
25572382	11.867
25572672	11.867
25572763	11.8818
25572877	12.4975
25573551	10.5517
25573612	11.5271
25573634	10.9335
25573872	11.0172
25574376	10.9778
25574379	11.0246
25574453	13.5
25574987	12.3498
25575242	13.5665
25575588	13.5394
25575590	12.931
25575592	12.8399
25575604	12.734
25575608	12.6897
25575610	12.5025
25575647	12.202
25575996	12.2734
25576004	14.6626
25576283	14.5222
25576406	14.3892
25576414	15.7956
25576474	15.5985
25576815	15.5123
25576958	15.5148
25576966	15.5123
25576982	15.5123
25577016	15.5148
25577044	15.5123
25577197	15.6502
25577450	15.5542
25577865	15.7266
25578295	15.0591
25578567	16.0813
25578816	20.7118
25578920	16.601
25578925	16.601
25578931	17.1404
25579036	17.2315
25579437	20.7906
25579533	18.1724
25579598	18.1724
25579633	17.9039
25579669	17.7783
25579695	17.7808
25579755	17.7783
25579756	17.7167
25580422	17.7808
25580660	19.2956
25580826	14.9335
25580857	14.9335
25581071	16.2882
25581385	15.0887
25581412	23.1453
25581459	15.4581
25581717	15.5837
25581758	15.468
25581963	15.5099
25581997	15.468
25582023	15.4212
25582028	15.5394
25582067	15.5
25582122	15.5394
25582124	15.3818
25582127	15.3818
25582181	15.4606
25582211	15.3103
25582224	15.3424
25582302	15.6872
25582355	16.8842
25582361	13.0025
25582399	12.8842
25582401	12.665
25582468	12.6281
25582483	11.2315
25582484	11.6034
25582530	11.4581
25582532	11.4113
25582535	11.5074
25582550	14.899
25582572	14.4704
25582575	12.2241
25582577	12.2931
25582610	12.0961
25582641	12.0493
25582690	12.0567
25582734	11.6355
25582783	11.6355
25582954	11.633
25582961	11.633
25583495	11.633
25583496	11.633
25583497	12.1232
25583677	13.0025
25583686	16.931
25583811	17.1749
25583876	16.9778
25583963	16.7808
25584022	16.7808
25584045	16.7808
25584362	16.8202
25584876	16.7414
25585297	16.7414
25585302	16.7414
25585559	16.7414
25585707	16.7414
25585774	16.7414
25585881	16.7414
25586006	16.7414
25586081	16.7414
25586250	16.7438
25586329	17.2389
25586420	15.3695
25586460	15.2611
25586525	15.2586
25586992	15.335
25587286	15.266
25587510	15.3325
25587698	15.8645
25587720	15.399
25587971	15.0443
25587988	15.0443
25588109	16.7734
25588251	16.7044
25588301	16.5246
25588371	16.4852
25588372	16.4852
25588512	16.564
25588665	16.4852
25588680	16.6059
25588722	16.4852
25588729	16.4901
25588772	16.569
25588786	16.4877
25588821	16.4877
25588849	16.4901
25588852	16.4852
25588885	16.4852
25588949	16.5271
25589078	16.4852
25589118	14.6921
25589493	14.7167
25589933	30.5049
25590368	20.3645
25590549	20.2931
25590564	20.2931
25590570	20.2931
25590597	20.3325
25590619	20.2537
25590623	20.2537
25590640	20.2537
25590642	20.2537
25590655	20.2537
25590686	20.2537
25590693	20.2537
25590731	20.2537
25590736	20.2931
25590768	20.2537
25590779	20.2537
25590839	20.4507
25590897	20.3719
25590898	20.3768
25590906	20.3744
25590910	20.3744
25590934	20.3744
25591271	20.5837
25591366	20.335
25591404	20.2931
25591527	20.2931
25591545	20.3744
25591549	20.4113
25591641	20.3793
25591721	20.6872
25591779	20.9532
25591893	19.3473
25592157	19.5961
25592313	20.9532
25592438	19.3793
25592454	19.2956
25592666	19.9975
25592957	19.069
25593387	19.3916
25593412	21.8251
25593524	19.1453
25593685	19.1453
25593691	19.1453
25593756	19.1453
25593789	19.1453
25593839	19.1453
25593862	19.1453
25593936	19.1872
25594024	19.1453
25594043	19.1453
25594117	19.2266
25594193	18.7956
25594453	18.7956
25594459	18.7956
25594468	18.7956
25594534	18.7956
25594546	18.7956
25594552	18.7956
25594596	18.7956
25594621	18.7956
25594622	19.3818
25594650	19.3424
25594686	19.3424
25594723	19.3842
25594772	19.3424
25594858	19.5148
25595221	19.4704
25595367	19.4335
25595474	19.5714
25595524	19.5345
25595590	24.2512
25595591	10.7414
25595703	11.835
25595771	11.3054
25595890	11.3054
25596111	13.2759
25596175	12.0296
25596228	11.6453
25596243	11.5246
25596262	12.0296
25596656	11.3596
25596773	10.2906
25596868	10.3325
25596908	10.3768
25596909	10.17
25597100	10.2118
25597141	8.91872
25597266	8.99754
25597339	8.89163
25597372	12.8424
25597451	7.75369
25597689	7.69704
25597832	7.67241
25597951	7.67241
25598052	7.79803
25598191	7.63054
25598257	7.65517
25598636	7.86207
25598665	7.42118
25598714	8.68473
25598728	8.0665
25598948	7.92611
25599024	7.85961
25599050	7.8202
25599088	7.83251
25599245	7.86207
25599339	7.75123
25599427	7.75123
25599469	6.07635
25600112	7.00246
25600592	6.25369
25601878	6.49507
25602823	6.38916
25603076	7.92365
25603455	6.79557
25603618	6.45567
25603801	7.00739
25603846	6.77833
25604261	6.53202
25605324	8.53941
25605636	7.14039
25606227	7.30542
25606315	7.15517
25606645	7.4803
25606902	8.46798
25606975	8.00246
25607154	8.04926
25607199	7.59113
25607223	11.6379
25607228	9.19951
25607614	8.71675
25607638	9.13054
25607740	8.67241
25608280	8.73153
25608304	12.7094
25608804	12.3227
25608955	13.7808
25609451	13.5074
25609511	13.4409
25609612	13.8892
25609699	13.8892
25609752	13.8227
25609800	13.8227
25609940	13.8227
25610061	16.9433
25610115	12.1478
25610451	20.3571
25610590	15.5985
25610677	15.5985
25610739	15.101
25610770	15.101
25610980	15.101
25611032	15.2488
25611517	16.2094
25611518	8.0468
25611519	9.13547
25611521	13.4631
25611535	12.1675
25611633	12.6897
25611651	11.5246
25611925	11.5246
25612141	11.5246
25612412	13.3768
25612439	9.20197
25612730	9.20197
25612756	9.20197
25613088	11.7488
25613590	9.0197
25613595	9.0197
25613816	9.06158
25613856	9.25369
25613885	10.9778
25614179	8.34729
25614253	8.30542
25614291	8.43103
25614293	10.9212
25614299	6.20443
25614528	5.39655
25614712	10.0246
25615520	6.68227
25615532	6.7931
25615536	6.57143
25615540	8.22414
25615559	7.56404
25615670	8.86453
25615678	9.67488
25616235	9.0468
25616322	9.70936
25616751	10.6847
25616820	9.20443
25617029	10.2167
25617254	9.61576
25617281	13.8202
25617336	12.8054
25617490	12.8054
25617496	12.8054
25617552	12.8054
25617649	12.8054
25617693	12.8054
25617943	12.4064
25617981	12.4064
25617984	16.0591
25617995	10.3399
25618079	8.23645
25618202	8.23645
25618220	8.23645
25618412	8.23645
25618492	9.00493
25618602	7.61576
25618677	7.53941
25618699	9.29064
25618701	7.41872
25618716	7.11084
25618721	6.95567
25618725	6.78325
25618727	6.45813
25618728	6.92857
25620166	7.90887
25620180	5.94828
25620862	5.65025
25621039	4.95567
25621162	4.16749
25621378	5.31034
25621440	4.37685
25621522	4.38424
25621731	5.03941
25621818	4.56158
25621938	4.28325
25622073	4.8867
25622165	4.6601
25623285	4.37931
25623371	4.02709
25623533	3.55172
25623539	3.7266
25623667	4.33251
25623985	7.13054
25624476	6.82266
25625004	5.84236
25625199	6.39409
25625533	6.41626
25625538	9.83005
25625712	8.65271
25625850	8.31527
25626052	8.0197
25626455	8.13793
25627085	8.83744
25627088	8.17734
25627091	13.1897
25627121	8.16995
25627133	13.9631
25627182	12.6897
25627340	12.6034
25627464	13.0345
25627608	12.633
25627779	12.633
25627894	12.1256
25628046	12.1256
25628145	12.2488
25628279	12.3177
25628688	12.2488
25628726	11.9458
25628755	12.0074
25629127	11.5
25630842	15.0764
25630870	7.92857
25630918	8.06158
25631332	7.99507
25631901	7.93103
25633158	7.93103
25633462	9.73399
25633471	10.5961
25634746	8.20936
25634831	8.20936
25635069	8.55665
25635075	8.60345
25635079	7.46798
25635085	7.94828
25635108	7.84236
25635854	15.2906
25635857	10.8399
25635860	10.4803
25635863	10.4803
25635865	10.4803
25636174	10.6059
25636188	10.6059
25636765	10.9828
25636872	11.468
25637196	9.62562
25637219	9.48522
25637288	9.47044
25637297	9.37438
25637316	9.37438
25637376	9.62315
25638023	10.4261
25638143	6.59606
25638385	6.59852
25638584	6.89409
25638585	8.59852
25638628	7.91872
25639018	7.69951
25639023	8.36453
25639212	5.25369
25639383	4.68719
25639515	4.60099
25639668	3.73645
25639676	7.2266
25639852	4.84729
25639955	4.64286
25639975	4.7266
25640249	5.0936
25641084	4.57389
25641087	5.83005
25641132	3.43596
25641295	4.14286
25641513	3.72906
25641532	5.53202
25641623	5.0936
25641624	3.77586
25641631	3.77586
25641649	4.28325
25641701	4
25641712	3.95813
25641731	3.89901
25641751	3.37685
25641828	4.13793
25641855	4.89163
25641878	3.83744
25641886	4.57635
25641944	4.52709
25641954	4.42365
25641958	4.97291
25641978	5.07635
25641980	5.45074
25641988	5.85468
25641989	6.17734
25642003	5.85468
25642026	3.31773
25642387	4.2734
25642973	3.29557
25643067	3.08374
25643196	6.47291
25643308	5.14039
25643333	4.16256
25643342	4.59113
25643346	3.5468
25643368	3.83251
25643377	2.34236
25643388	2.50493
25643581	3.55665
25643697	2.69951
25643863	2.43103
25644175	3.08128
25644335	2.46305
25644387	2.44581
25644745	3.37192
25644801	2.26847
25644922	2.57389
25645213	4.94581
25645417	5.70936
25645429	4.40394
25645430	4.95567
25645482	4.19951
25645485	3.09606
25645490	2.61823
25647580	2.3202
25647595	1.96059
25647800	4.9335
25648036	2.57882
25648051	2.33744
25648584	2.13547
25648590	2.11576
25648850	1.96552
25648867	2.04926
25648904	1.32266
25648910	1.50985
25648934	3.77094
25648945	4.34975
25648949	5.10099
25648953	5.47537
25649110	6.85961
25649149	5.67488
25649253	6.25616
25649258	6.89655
25649284	10.1552
25649376	10.8916
25649402	9.01724
25649408	9.55172
25649419	10.5394
25649574	10.4975
25649586	11.2734
25649667	9.33498
25649673	9.38424
25649688	9.26355
25649749	9.41872
25649763	9.26355
25649792	8.35468
25649801	8.69212
25649868	7.81773
25649947	9.1798
25649977	8.24138
25650111	7.67241
25650115	8.43842
25650319	10.3399
25650342	8.8867
25650364	8.39409
25650366	8.67241
25650383	9.19704
25650440	8.88916
25650456	9.61823
25650504	8.26847
25650515	7.13547
25650531	6.90394
25650576	7.59113
25650617	6
25650620	5.54926
25650699	5.9803
25650717	4.54187
25651271	4.81281
25652590	4.75369
25652800	6.72414
25652836	7.31773
25652952	7.16502
25652995	6.96305
25653118	8.35468
25653128	7.60837
25653136	7.30049
25653166	7.41626
25653176	6.21675
25653189	7.8867
25653199	7.17734
25653207	7.08867
25653209	8.0468
25653282	8.24877
25653340	8.49015
25653405	6.79803
25653480	7.60837
25653607	7.19212
25653610	6.96798
25653620	8.0197
25653940	9.31527
25654000	8.60591
25654049	7.96552
25654127	7.98522
25654462	9.39163
25654835	8.2931
25655222	7.89409
25655462	8.47044
25655629	7.57882
25655812	7.633
25655985	9.29064
25656185	8.23153
25656508	8.18473
25656520	7.95567
25656631	8.36453
25656706	7.32266
25656776	7.28818
25656890	7.35222
25656906	7.37192
25656953	7.31034
25656995	7.30049
25657044	8.56897
25657109	7.33005
25657221	7.41379
25657244	8.1133
25657260	11.8719
25657389	11.4286
25657437	10.2833
25657489	10.2833
25657497	10.2833
25657583	18.0197
25657609	14.5099
25657639	14.4138
25657648	14.7857
25657798	14.7217
25657842	15.1626
25657915	14.6995
25657917	14.5739
25657953	14.5099
25657955	14.4458
25658009	14.4458
25658083	13.6601
25658095	13.6601
25658219	14.3818
25658328	7.68473
25658415	7.36946
25658544	7.46798
25658660	7.44581
25658688	7.55419
25658814	7.47783
25658899	7.38916
25658922	7.41379
25658923	7.38916
25658976	8.26847
25659133	9.16256
25659362	8.61084
25659420	6.77833
25659793	6.28571
25659847	9.49754
25660428	7.62315
25660445	7.84729
25660451	7.71921
25660457	7.80788
25660658	8.02217
25661059	8.00739
25661089	7.89901
25661218	7.24877
25661254	7.50739
25661429	8.7266
25661718	6.81527
25661791	6.76847
25662123	8.17734
25662128	6.56158
25662131	6.41626
25662149	7.71182
25662155	6.53695
25662184	7.62562
25662193	6.1798
25662294	5.54187
25662379	5.92611
25662586	5.76601
25662594	5.60345
25662618	5.55172
25662655	4.96305
25662672	4.98522
25662717	4.92118
25663208	4.62808
25663295	5.45567
25663565	4.53941
25663808	4.55172
25663839	6.60099
25664245	4.89163
25664506	4.91379
25664509	4.80296
25664974	4.83251
25665091	7.6798
25665425	8.0197
25665710	7.47044
25665712	7.28571
25665734	6.99261
25665735	6.88916
25665739	6.91872
25665930	9.55665
25666054	3.54187
25666155	2.9803
25666427	2.20443
25666527	2.20443
25666596	2.2931
25666905	2.41872
25667066	3.03695
25667349	2.89163
25667543	2.69951
25667572	3.08621
25667691	3.79557
25667699	2.01724
25667729	2.40394
25667884	3.74631
25668319	3.19212
25668336	2.74877
25668399	5.27586
25668417	4.2266
25668478	3.86453
25668480	3.59606
25668484	3.58867
25668501	4.15764
25668606	2.91133
25668627	2.83005
25668730	2.41379
25669138	2.16502
25669463	3.22167
25669469	2.24138
25669477	2.11576
25669513	1.99754
25669626	2.44828
25669782	2.03448
25669844	2.1798
25670223	2.05419
25670446	1.73645
25670494	2.03448
25670822	1.46798
25670893	1.04433
25671036	1.10837
25671170	1.37438
25671316	1.17241
25671460	1.88424
25671534	1.17734
25671604	1.60837
25671732	1.48522
25671980	1.24631
25672083	1.4803
25672641	2.21675
25672664	1.63793
25672808	1.81527
25672880	1.84975
25672911	2.85714
25673180	1.26108
25673614	1.60591
25674368	1.96798
25674528	2.46059
25674635	2.89409
25674775	2.41626
25674778	1.68719
25674892	1.83251
25675206	2.80542
25675212	0.995074
25675634	4.72414
25675924	3.71429
25676118	3.94089
25676129	3.68966
25676272	4.96552
25676421	5.09606
25676727	4.80296
25676822	7.06404
25676884	6.16502
25676929	6.90148
25677497	6.78079
25677498	7.13547
25677502	7.19212
25677507	7.07389
25677509	4.71675
25677514	4.7266
25677515	5.1133
25677521	4.86207
25677522	5.48768
25677576	6.93103
25677642	2.67488
25677801	3.78079
25677804	1.78571
25677989	1.69951
25678080	2.2266
25678264	1.98768
25678269	1.92611
25678316	1.39163
25678385	1.58374
25678426	3.96305
25678481	2.46552
25678836	2.42365
25679868	1.92611
25679878	3.71429
25680826	1.56404
25680908	1.52217
25681063	2.37685
25681354	2.30542
25681776	2.36453
25681810	4.28325
25681860	3.54926
25681929	3.53695
25682007	3.29064
25682061	6.00985
25682313	3.84729
25682415	4.2734
25682561	3.97783
25682614	3.88177
25682632	4.60591
25682732	3.95567
25683010	2.44089
25683012	2.44089
25683046	3.94335
25683142	2.34236
25683240	5.74138
25683249	4.51478
25683277	5.15764
25683278	4.97537
25683293	5.43842
25683300	5.12562
25683304	4.9532
25683500	5.46059
25683667	3.09606
25683670	2.64286
25683808	2.64286
25683812	2.33005
25683820	3.37192
25683937	2.71675
25683939	2.78325
25684396	3.30296
25684400	2.02709
25684401	1.86946
25684770	2.96305
25684957	1.99507
25685224	2.3867
25685255	1.37931
25685269	2.61823
25685512	1.58621
25685622	1.65025
25685773	2.05419
25686463	2.94089
25687282	1.79064
25687328	2.71675
25688266	2.41626
25688271	1.97291
25688422	2.08621
25688921	3.41133
25689712	2.60837
25690010	2.74631
25690101	2.91133
25690260	2.49507
25690280	3.25616
25690360	2.64039
25691271	2.65271
25692155	1.90148
25692203	1.99507
25692247	2.25862
25692465	3.92611
25692828	1.64778
25693409	1.65271
25694130	2.75616
25694794	1.56158
25694795	1.89901
25695190	1.56897
25695256	1.63547
25695684	1.74384
25695869	1.57389
25696013	1.50739
25696417	1.58128
25696492	2.80296
25696834	2.40887
25697367	2.20197
25697707	2.23892
25698179	5.19704
25698884	3.01478
25699124	3.17241
25700080	2.66995
25700176	3.36946
25700333	2.66502
25700364	2.46305
25700821	3.26601
25702481	1.87192
25703056	2.23153
25703885	1.9335
25704420	2
25704744	3.78079
25704850	3.11823
25705255	3.07882
25705554	3.01232
25705893	3.5
25705897	2.76355
25706090	2.19458
25706225	2.18719
25706294	3.39901
25706298	2.47783
25706300	1.94335
25706304	2.10837
25706337	2.06897
25706483	2.22414
25706577	1.80542
25708754	1.58374
25709733	1.81527
25709834	1.92118
25710563	2.33498
25710564	2.71675
25711054	2.31773
25712003	2.41379
25712511	4.56158
25712713	2.14532
25712714	2.14532
25713776	5.18473
25713873	3.68719
25714056	3.31034
25714355	4.93596
25714504	4.5468
25714639	4.25369
25714670	4.3202
25715259	4.05911
25715383	5.37931
25715740	2.20197
25715744	2.82512
25716028	2.47044
25716185	2.32512
25716191	2.16749
25716419	2.65025
25716523	3.71675
25717024	4.87931
25717718	4.32512
25717755	4.40394
25718173	4.55665
25718579	4.83498
25718664	4.09606
25718978	3.99261
25719096	4.04187
25719185	3.99261
25719292	5.71429
25719379	3.11823
25719786	3.22167
25719795	2.96552
25719834	3.06404
25719891	3.76601
25719902	2.96059
25719912	2.82759
25719999	6.43103
25720061	5.18966
25720062	5.3202
25720541	5.30542
25720584	5.56158
25720587	4.87438
25720593	5.42365
25720863	5.44089
25720864	6.72414
25720960	3.66749
25721044	3.78325
25721163	5.07143
25721190	4.25616
25721191	4.12808
25721252	4.28325
25721385	6.28818
25721448	6.18227
25721646	5.76355
25721712	6.02217
25721781	5.83005
25721878	6.52956
25721982	6.71429
25722063	6.46305
25722168	12.1502
25722187	8.87685
25722202	8.49261
25722496	8.87685
25722601	9.95567
25722711	9.39409
25723019	9.34975
25723122	9.50493
25723245	10.0419
25723289	9.62315
25723509	11.6034
25723548	10.0443
25723686	9.85961
25723753	9.34236
25723763	9.44828
25723845	8.50985
25723846	8.39901
25723853	9.44089
25723924	7.8399
25723938	7.50246
25724153	9.2734
25724191	4.98768
25724251	4.94828
25724335	5.10099
25724348	4.45567
25724376	4.13793
25724400	3.97783
25724568	7.9064
25724659	5.44581
25724835	5.43842
25724982	7.89655
25725064	7.32759
25725123	7.8202
25725131	8.24631
25725160	8.77833
25725371	6.76108
25725546	6.98768
25725583	7.22906
25725930	7.40887
25726004	8.34975
25726098	6.99754
25726112	6.59113
25726405	8.11823
25726598	6.94335
25726860	7.30049
25727212	5.43596
25727224	5.50246
25727239	5.50739
25727491	6.68966
25727677	5.03448
25727838	4.86453
25728375	5.08621
25728582	5.91133
25728902	4.07389
25729007	4.44828
25729009	4.08621
25729026	7.73892
25729117	4.66256
25729480	4.63054
25729485	4.15271
25729529	4.46798
25729533	4.04926
25729627	4.04433
25730143	5.64039
25730210	2.9532
25730214	2.29803
25730219	2.43596
25730241	3.19951
25730294	2.15271
25730350	2.87192
25730518	6.23153
25730609	5.80049
25730922	6.10837
25730965	5.98276
25730982	5.92857
25730990	6.12069
25730994	4.6133
25731035	4.10099
25731109	3.80296
25731154	5.43842
25732060	4.32512
25732556	2.62808
25732932	2.64286
25733312	5.37931
25733469	3.13054
25733796	3.53941
25734252	3.28818
25734282	3.83251
25734295	2.46798
25734320	2.7069
25734359	2.44828
25734452	2.36207
25734458	2.22167
25734684	2.77586
25734868	2.33744
25734927	2.26108
25734928	3.96552
25734980	5.96552
25735544	5.26108
25735719	5.29064
25735882	5.47537
25736184	5.27586
25736531	11.303
25736680	8.23892
25736754	8.21182
25736788	9.10345
25736877	8.69951
25736908	8.69951
25736917	9.08374
25736957	8.66749
25737281	8.7069
25737379	8.57635
25737527	8.5936
25737535	5.31527
25737700	5.60591
25737989	3.76847
25738291	2.59852
25738490	2.42611
25738591	2.39901
25738593	2.28571
25738708	3.20197
25738752	1.133
25738933	4.39901
25739149	2.78325
25739155	2.97044
25739189	2.88424
25739190	3.16502
25739292	3.39163
25739324	2.90887
25739330	1.00246
25740096	1.35961
25740254	1.50246
25740323	1.12315
25740334	1.46059
25740542	2.32512
25740570	1.52709
25740850	2.10099
25741129	1.92365
25741143	1.30049
25741316	1.30788
25741350	1.79064
25741362	0.849754
25741714	0.699507
25742200	0.839901
25742255	1.39163
25742549	0.817734
25742792	0.724138
25742987	1.17241
25743807	0.805419
25743850	0.726601
25744101	1.80296
25744128	0.889163
25744207	1.49261
25744257	1.16995
25744370	1.01724
25744587	2.41379
25744747	1.7069
25744863	2.51478
25745484	2.63793
25745506	1.60591
25745515	1.47537
25745550	1.97783
25745632	1.02956
25745748	0.945813
25745979	0.694581
25746018	0.504926
25746050	0.593596
25746199	0.539409
25746296	0.918719
25746380	0.554187
25746495	0.472906
25746616	0.965517
25746956	1.13793
25747282	0.830049
25747423	0.923645
25747482	1.8399
25747483	1.85714
25747537	1.15271
25747743	1.03695
25748220	3.90887
25748358	3.09113
25749090	3.17488
25749114	2.92611
25749128	8.5665
25749238	7.33005
25749374	6.94581
25749503	7.15764
25749507	6.80788
25749516	8.03202
25749640	7.72414
25749647	7.78079
25750272	8.11084
25750300	7.71429
25750601	7.56158
25750994	4.24877
25751233	4.17488
25751344	4.84729
25751355	4.367
25751423	4.08128
25751675	4.42857
25751692	4.07389
25751766	4.51232
25751878	9.39901
25752165	8.71675
25752222	8.20936
25752243	9.29064
25752566	8.3867
25752856	8.15764
25752968	8.83744
25752972	7.38424
25752974	9.00985
25752976	8.21429
25752978	8.1601
25752980	7.84236
25752982	7.81034
25752984	7.52956
25753046	7.48522
25753078	9.5936
25753198	5.94581
25753202	5.29064
25753216	6.07882
25753532	5.85222
25753633	8.69704
25754050	7.30296
25754145	7.39655
25754256	7.27586
25754260	7.17241
25754264	7.47044
25754526	7.82512
25754573	8.41133
25754672	6.13793
25754791	7.32759
25755132	6.65764
25755304	6.6601
25756944	6.49261
25756945	6.45813
25757261	7.78818
25757279	6.54187
25757607	6.64778
25757965	7.45813
25758100	6.61576
25758213	6.58374
25758227	8.27094
25758258	6.05911
25758259	6.05911
25758573	6.92118
25758937	6.36207
25758939	6.26847
25759456	6.39163
25759466	5.75123
25759564	6.14778
25759965	7.93842
25760289	7.81034
25760553	7.61576
25760606	8.01232
25760701	7.31281
25760781	7.32266
25760918	7.51478
25761113	7.24877
25761183	10.8645
25761432	6.76601
25761445	6.87192
25761517	6.9335
25761876	6.46552
25761984	6.55665
25762098	9.64039
25762365	7.09606
25762669	7.04926
25763234	7.1601
25763575	6.70443
25763687	6.75369
25763869	7.94581
25763993	11.4852
25764324	10.8522
25764341	10.8596
25764449	11.9852
25764532	12.1108
25764536	11.8768
25764905	11.6552
25764954	11.6552
25765205	11.6552
25765283	11.6552
25765429	11.6552
25766907	11.5862
25766961	11.0074
25767095	11.1059
25767116	10.7438
25767126	10.7635
25767247	11.6798
25767271	6.02463
25767366	5.02956
25767424	4.98522
25767668	6.65764
25767974	5.35961
25768026	4.64532
25768441	7.85222
25768513	8.05911
25768715	7.76847
25768823	7.83005
25768966	8.13793
25769174	7.75616
25769184	11.3374
25769381	8.30788
25769528	8.31773
25769761	8.04433
25769854	8.22906
25769945	7.92611
25770272	7.96059
25770368	8.22414
25770485	7.94828
25770621	5.09113
25770683	3.8867
25770731	3.93596
25770770	5.52956
25771006	6.81773
25771116	6.11576
25771341	6.35961
25771543	6.25369
25772192	8.133
25772384	5.88177
25772385	4.91626
25772423	5.71429
25772674	4.87931
25772675	4.92611
25772804	5.03695
25772832	5.7734
25772837	6.67488
25772906	5.70197
25772909	6.49261
25772927	12.6921
25773369	12.1921
25773390	12.1256
25773592	13.2906
25773732	11.8695
25774034	13.4532
25774083	13.0172
25774264	13.5148
25774512	12.8793
25774601	13.7069
25774893	14.7635
25774899	14.0468
25774934	14.0936
25774947	14.069
25774987	14.2438
25774991	14.0123
25774998	13.9458
25775041	13.9483
25776035	14.1305
25776212	13.1429
25776219	13.867
25776546	11.6773
25776855	11.3103
25776938	10.9778
25777273	12.5419
25778856	6.14532
25779125	6.09606
25780287	6.49507
25780289	10.7783
25780291	12.7808
25780292	11.4163
25780478	11.7118
25780659	11.5961
25780710	11.6527
25780878	12.0665
25781103	10.6281
25781463	12.3645
25781697	11.4828
25781798	11.6256
25781864	11.3966
25782328	12.6182
25782331	12.0123
25783187	11.968
25783601	12.0887
25783603	10.6404
25783605	10.5837
25783625	10.8719
25783757	12.2956
25783852	5.77586
25784008	5.87438
25784168	6.5665
25784279	5.88177
25784694	4.98522
25784762	4.53202
25784805	5.17241
25784847	4.64286
25784931	4.77833
25785056	7.23645
25785799	5.51232
25785801	5.12069
25785804	6.19212
25785932	9.25123
25785948	6.99507
25786329	7.60837
25786440	6.55911
25787044	6.75862
25787136	6.45074
25787138	6.47291
25787347	5.31527
25787527	5.26601
25787542	5
25787711	5.16502
25789049	4.79064
25789085	4.65517
25789520	4.28571
25789799	4.93842
25789934	5.12562
25790140	4.40887
25790312	4.44581
25790461	5.65764
25791778	4.90887
25792125	5.40887
25792235	5.09606
25792401	10.8892
25792554	9.9335
25792654	10.0887
25793078	9.75369
25793306	10.0911
25793346	10.2783
25793702	11.5172
25793703	10.2143
25793773	10.3719
25793965	11.2438
25794101	9.1133
25794283	9.06158
25794483	9.10837
25794494	9.12562
25794594	9.98276
25794981	6.10591
25795069	4.83005
25795683	4.94089
25795864	6.92365
25796001	5.00985
25796059	4.97291
25796595	7.73153
25796768	6.06158
25796774	6.10591
25797330	6.09852
25797568	6.4803
25797635	5.5936
25797649	6.30296
25797742	4.19704
25798267	4.30788
25798500	5.6133
25798558	4.99261
25798712	5.01232
25798735	4.99261
25798895	5.60099
25798949	4.53448
25798965	4.5197
25799070	4.24877
25799337	7.76601
25799474	6.26847
25799693	6.33251
25799755	6.68473
25799895	6.45567
25799936	7.33744
25800222	7.67734
25800418	4.1601
25801464	4.24384
25802180	6.17241
25802249	4.47537
25802401	4.75616
25803093	4.15764
25803203	4.17241
25803382	4.41872
25803406	5.19212
25803846	5.08374
25804429	5.0665
25804431	4.92365
25804664	5.2931
25804772	5.86946
25804804	5.23399
25804870	5.23399
25805083	5.8399
25805159	5.68719
25805914	5.81527
25806185	5.28571
25806595	5.45567
25806755	5.79557
25806946	5.28571
25807122	5.64778
25807369	5.83744
25807536	5.61576
25807895	5.75369
25807898	3.59606
25807914	4.55172
25808396	3.46305
25808599	4.99261
25808731	3.96059
25808861	3.87192
25808917	3.89163
25808932	5.08621
25809162	3.19704
25809213	3.42118
25809244	5.56158
25809286	7.40148
25809293	5.97044
25809296	5.96305
25809429	5.90148
25809630	5.68227
25809782	10.0862
25809809	7.21429
25809811	6.12808
25809813	5.75123
25809815	5.44089
25809827	5.17241
25809857	5.62808
25810121	6.17488
25810136	3.99261
25810694	5.5197
25810940	3.4803
25811154	3.71429
25811242	8.19704
25811378	7.50493
25811731	7.2734
25811942	7.2734
25812553	7.46059
25813364	7.48276
25813634	7.28325
25814710	7.22414
25814750	7.89655
25814984	9.51232
25816057	5.03202
25816520	5.03448
25816752	4.93596
25817169	8.21429
25817483	6.04926
25817552	5.87438
25817553	5.99015
25817884	5.95567
25817945	6.70443
25818602	13.0961
25818629	9.7266
25818785	9.61084
25818852	9.61084
25818974	9.86207
25819014	9.64778
25819256	10.5148
25819585	10.8005
25819616	10.101
25819650	10.0394
25819823	10.0394
25819907	10.1059
25819972	11.3325
25820006	3.82759
25820039	5.41626
25820364	4.71182
25820704	8.30049
25821151	7.97044
25821187	7.37931
25821590	7.43842
25821596	7.35714
25822575	7.5936
25822839	9.25369
25822999	10.064
25823016	6.43596
25823146	7.21675
25823274	10.1108
25823286	10.6823
25823400	10.0443
25823554	10.8867
25824018	8.87192
25824086	8.86946
25824234	9.99754
25824323	15.3128
25824399	14.33
25824755	14.5049
25824881	14.6281
25824978	15.3596
25825146	14.899
25825161	14.6921
25825163	15.3867
25825406	15.4532
25825419	15.0123
25825436	15.7414
25825441	10.6182
25825491	10.6995
25825564	10.5813
25825607	16.3448
25825825	15.6207
25825850	15.9926
25825893	15.9926
25826053	16.165
25827469	16.2266
25827504	16.3744
25827505	14.6355
25827587	13.9089
25827855	14.7685
25827905	11.3645
25827915	11.0197
25827965	11.0099
25828192	10.9089
25828376	11.9483
25828785	11.2241
25828870	11.0616
25828941	11.601
25828995	10.601
25829022	11.6305
25829029	10.6256
25829058	10.234
25829060	10.1576
25829251	11.7389
25829314	11.2906
25829417	11.2562
25829604	11.3645
25829679	11.8177
25830062	15.4631
25830154	12.5369
25830159	12.1823
25830165	12.1823
25830170	13.3448
25830252	14.3202
25831225	10.9261
25831248	11.2685
25831313	13.2537
25831327	13.7808
25831405	13.83
25831406	14.2537
25831553	13.5443
25831563	12.9409
25831621	13.1502
25831761	13.8744
25831762	13.8177
25831931	11.7094
25832347	11.6478
25832367	12.399
25832382	11.6601
25832484	11.6601
25832548	11.7044
25832662	11.6749
25832675	11.7192
25832787	12.4926
25833102	12.3867
25834096	12.6773
25834238	12.4803
25834251	12.532
25834310	12.5813
25834586	12.6478
25834592	13.0911
25834768	12.9631
25834769	13.0222
25834800	13.0591
25834923	12.9384
25834948	12.8916
25834950	12.8448
25834969	12.8153
25835039	13.3818
25835252	12.7562
25835346	13.6995
25835898	13.6823
25836039	13.1158
25836290	13.5296
25836378	13.101
25836449	13.1305
25836481	13.734
25836527	13.4236
25836532	11.0345
25836655	11.5862
25836785	11.0788
25836803	12.3054
25836938	11.6182
25836971	11.6182
25837173	11.6182
25837324	12.3374
25837362	10.9631
25837519	11.2094
25838127	10.6133
25838172	11.0271
25838330	10.5
25838882	10.4212
25838980	10.2365
25839045	11.569
25839053	10.1084
25839268	10.1355
25839299	10.0961
25839424	12.5369
25841098	10.8325
25841417	9.47291
25841501	9.41626
25841575	9.41626
25841657	9.41626
25841843	9.78818
25841854	10.0665
25841892	8.48522
25841896	9.45074
25841993	9.1601
25842143	7.73399
25842267	8.96305
25842638	7.91379
25842773	7.77833
25842960	7.97044
25842961	10.2118
25843305	8.42118
25843307	8.42118
25843320	8.65271
25843362	8.32266
25843561	9.48522
25843839	7.37192
25844037	7.50985
25844240	11.0172
25844300	9.82759
25844524	10.0985
25844903	10.2167
25845084	9.95074
25845209	10.4926
25845465	10.2192
25845570	10.4507
25845613	12.5443
25845764	7.64532
25845812	7.72167
25845955	7.71921
25846002	7.66749
25846674	7.74877
25846704	8.11823
25847192	7.12808
25847532	7.20936
25847563	6.78325
25847587	6.69704
25847669	7.30788
25847811	6.78571
25847904	6.47537
25847991	6.23153
25848071	6.48276
25848087	7.73153
25848454	6.44089
25848748	6.49507
25848774	6.85714
25849165	7.08128
25849171	6.28818
25849175	6.74384
25849204	6.71675
25849247	5.99507
25849968	5.68473
25850111	4.54433
25850132	4.60345
25850259	4.68719
25850461	5.41872
25850526	5.00493
25850588	4.99015
25850623	6.29064
25850624	5.52709
25850785	5.46059
25850787	5.46059
25851044	8.62808
25851828	7.03941
25852064	7.31281
25852130	7.36946
25852188	7.56404
25852320	7.70443
25852376	7.11084
25852694	9.1601
25852724	5.3399
25853524	7.87192
25853973	6.95813
25854021	6.67241
25854045	7.05419
25854184	6.80542
25854240	6.63793
25854834	7.38916
25854939	5.05665
25854991	4.95813
25855008	4.90148
25855195	8.28571
25855750	6.60591
25855810	6.68719
25855848	6.81773
25855915	6.59852
25856594	6.89901
25856638	6.29803
25857081	4.87931
25857351	10.7734
25857694	10.4951
25858905	10.5172
25859392	11.766
25859647	14.0369
25859682	11.8448
25859906	12.5296
25860250	12.7217
25860635	12.064
25860637	13.0567
25860695	12.165
25860698	12.5049
25860935	14.1897
25861027	11.5911
25861178	11.5665
25861302	11.633
25861306	11.6232
25861315	11.7833
25861430	10.968
25861436	11.532
25861489	6.81034
25861672	5.94335
25862020	7.33744
25862125	6.50985
25862212	6.23399
25862504	6.19951
25862507	8.03202
25862584	6.12315
25862643	6.09113
25863089	6.63547
25863180	6.2734
25863248	5.84236
25863270	5.10591
25863339	5.29803
25863374	8.05419
25863426	7.04187
25863583	7.04187
25863705	8.24138
25864014	8.14778
25864018	6.44581
25864022	6.8867
25864037	9.75616
25864054	8.21182
25864171	7.67241
25865127	7.83744
25865236	8.10345
25865376	8.38916
25865405	7.19212
25865585	7.02709
25865646	7.66749
25866095	8.0936
25866356	5.83005
25866376	6.40887
25866435	6.99507
25866444	7.33498
25866466	6.70197
25866591	6.68473
25867064	6.31527
25867066	9.16502
25867246	8.54926
25867275	8.54926
25867909	11.3768
25868174	11.4557
25868288	11.069
25869166	10.8522
25869218	10.5862
25869221	8.93842
25869317	7.38424
25870016	7.38424
25870391	7.65025
25871959	9.63054
25872043	5.13547
25872058	4.98768
25872243	5.8202
25872327	4.85222
25872659	4.67734
25872721	4.75862
25872856	6.72167
25872944	4.16502
25873052	3.95813
25873571	3.93842
25873996	4.53202
25874178	5.37438
25874414	4.62315
25874551	4.59113
25874766	5.19458
25874965	4.23645
25874969	3.79557
25875105	5.84483
25875326	3.07143
25875418	3
25875877	5.7931
25876396	3.93103
25876464	3.84483
25876487	5.14532
25876581	6.78325
25876610	5.5197
25876652	5.38424
25876916	5.28571
25877139	7.04433
25877163	4.76355
25877164	5.42118
25877419	9.71675
25877426	7.76601
25877483	7.94335
25877545	8.50985
25877547	8.26601
25877708	8.2734
25877749	8.33251
25877857	7.82512
25878071	11.7094
25878247	7.49261
25878453	7.44089
25878464	7.87931
25878577	7.87438
25878602	7.57389
25878667	8.56404
25878693	5.72906
25878698	5.19704
25878814	5.86453
25878817	7.27586
25878944	6.58867
25879057	6.65025
25879072	6.74631
25880022	7.10345
25880052	6.93596
25880328	7.02217
25880732	6.92611
25880826	5.76847
25881055	3.76355
25881172	6.26601
25881221	5.05419
25881531	5.59606
25881836	5.01232
25881858	5.23892
25882131	4.56897
25882371	5.73153
25882386	4.01232
25882431	4.16502
25882547	7.20936
25882775	5.46305
25882777	5.3202
25882779	5.19458
25883305	5.35468
25883337	5.78571
25883835	7.25862
25884004	5.92857
25884005	6.74877
25884094	6.92611
25884568	6.76601
25884637	6.42365
25884716	5.9064
25884786	6.07635
25884810	6.71921
25885198	6.78325
25885479	5.66256
25885557	5.21675
25885618	5.05911
25885951	5.10099
25885983	5.11823
25885992	4.6798
25886038	5.40887
25886043	3.00493
25886049	3.83005
25886661	3.01724
25886673	3.06404
25886894	3.18966
25886937	2.4803
25886946	2.55419
25886949	2.56158
25886952	3.78079
25886966	4.18473
25886972	3.01478
25886990	3.17241
25886997	3.64778
25887003	3.04926
25887116	3.20936
25887522	2.44581
25887591	2.5936
25888004	4.30049
25888021	3.24138
25888204	3.33251
25888288	3.25862
25888311	2.41872
25888316	2.7069
25888385	2.5665
25888727	2.40887
25888793	4.39655
25888814	3.50246
25889054	3.32512
25889106	3.33251
25889382	4.79557
25889421	3.99261
25889436	3.86946
25889558	3.8202
25889756	3.8202
25889891	3.83251
25890212	3.8202
25890546	3.81527
25890569	3.84236
25890609	3.91133
25890646	4.24138
25890795	2.68473
25891034	2.633
25891198	2.56897
25891369	2.54433
25891645	2.53695
25892183	2.35222
25892224	2.18227
25893727	2.2931
25893847	2.38916
25894503	4.00739
25894833	3.48276
25894868	4.76108
25895206	4.63793
25895802	12.17
25896079	10.8374
25896203	12.202
25897954	10.8842
25897955	10.8842
25897957	10.8842
25897959	10.8842
25897962	10.8842
25897980	10.8842
25897983	10.8842
25897993	10.8842
25897999	10.8842
25898061	11.6453
25898065	8.41872
25898415	9.82512
25898804	4.50985
25899323	5.30049
25899485	5.68473
25899629	5.07143
25899644	5.30296
25899693	5.17734
25899695	4.38916
25899735	4.53695
25900109	4.82512
25900206	4.06158
25900220	4.83744
25900590	6.43596
25900705	5.08374
25900724	5.28818
25900911	4.93103
25901067	5.46059
25901187	4.57635
25901246	4.55911
25901317	4.57389
25901398	7.96798
25901521	6.97783
25901735	7.10591
25902855	6.91133
25902857	6.5936
25903084	6.27094
25903201	6.1798
25903300	6.62315
25903529	4.87438
25903541	4.51232
25903580	4.5468
25903862	4.43596
25904260	4.28079
25904334	4.25123
25904431	4.81281
25904495	4.25123
25904588	4.3202
25904817	4.31773
25904825	4.29064
25904856	4.36946
25904888	5.1133
25905100	4.24138
25905128	4.25616
25905191	4.85222
25905644	5.00493
25905688	5.55419
25905691	4.43103
25905882	4.28079
25905935	4.37192
25905943	5.55172
25906067	3.65271
25906462	3.70936
25906876	3.24138
25906985	3.133
25907199	3.22167
25907200	3.40148
25907252	3.38916
25907256	3.4803
25907352	3.31034
25907383	4.19704
25907662	4.48276
25907928	4.04926
25908001	4.23153
25908051	5.13793
25908154	4.32512
25908162	4.62562
25908198	4.18719
25908219	5.66256
25908433	4.60837
25908662	4.84236
25908715	4.3399
25909002	6.31034
25909194	3.72414
25909225	3.66749
25909257	3.69704
25909263	4.23645
25909475	3.89163
25909817	3.36207
25910010	2.97291
25910220	4.25123
25910364	2.76108
25910397	2.76108
25910508	3.35468
25910789	2.93103
25910831	2.60591
25911187	3.57143
25911316	2.92611
25911334	3.75369
25911516	6.38916
25911745	5.52709
25911855	7.66502
25911862	5.96798
25911975	5.78079
25912140	6.25862
25912268	5.6601
25912285	6.9532
25912327	5.77833
25912328	5.65271
25912405	5.62808
25912714	5.78325
25912758	6.55172
25912859	5.40394
25913158	6.16749
25913161	6.85714
25913232	5.89655
25913646	7.30296
25913682	6.46305
25914287	6.46305
25914373	7.12315
25914799	7.26108
25914996	7.87192
25915240	5.91133
25915267	7.57635
25916318	6.97291
25916751	6.92611
25916756	6.42365
25916837	6.39901
25916921	4.87685
25917587	4.90394
25918134	5.36946
25918135	5.43842
25918472	4.75862
25920635	4.75616
25921122	5.62069
25921412	4.8867
25921611	5.14778
25921887	4.43103
25922020	4.49261
25922156	4.91133
25922265	4.08621
25922346	4.46552
25922458	4.46798
25923162	4.55419
25923293	4.47291
25923466	4.46552
25923903	4.5197
25924432	5.40148
25924746	4.57143
25925133	7.02709
25925458	6.49261
25925462	6.3867
25925977	6.3867
25926089	6.56158
25926093	6.28571
25926242	7.87192
25926528	6.19212
25928208	6.07389
25928707	5.92611
25928841	5.83005
25928879	5.83005
25929647	6.4803
25929769	5.32266
25929839	4.79557
25930478	4.7069
25930704	5.00246
25931535	4.84729
25931572	4.37192
25931739	4.68966
25932161	5.06158
25932385	4.08621
25932426	4.07389
25932432	4.41133
25932632	4.38177
25932633	3.35222
25932638	3.35222
25932643	4.18966
25932821	4.10099
25932889	4.11084
25932942	4.09852
25932952	4.09852
25933049	4.97537
25933074	4.39163
25933168	4.37192
25933343	4.45567
25933403	4.44828
25933516	4.20936
25933642	4.47537
25933674	4.4803
25933684	4.39901
25933939	4.53448
25933940	4.77586
25934105	3.91872
25934346	6.30542
25934682	6.76108
25934694	4.56158
25934697	7
25934773	7.00493
25934824	6.82759
25934934	6.62562
25935079	6.81281
25935090	7.53941
25935260	6.97291
25935321	7.2734
25935384	7.0468
25935734	6.88177
25935888	8.18966
25936152	3.81527
25936239	3.7734
25936256	3.7931
25936376	3.78571
25936985	4.09606
25937141	3.62808
25937498	5.72906
25937673	4.77586
25937677	5.20197
25937843	5.31773
25938109	6.69704
25938140	4.72906
25938237	4.81527
25938285	4.91872
25938378	4.70936
25938484	5.83744
25938546	5.52463
25938585	5.50985
25938741	6.11084
25938940	5.66995
25939199	5.90148
25939980	6.04433
25940199	6.92365
25940521	6.51724
25940823	6.39655
25940935	7.23645
25941237	6.81034
25941802	7.21921
25941847	6.20936
25941892	7.46798
25941921	7.26847
25941922	7.46059
25941923	6.8399
25941925	6.99507
25941927	7.19212
25942087	7.76355
25942136	5.73399
25942329	5.62315
25942353	6.93103
25942866	5.29557
25943160	5.68227
25943166	5.58374
25943518	5.58374
25943784	5.76847
25943812	5.45074
25943826	5.45074
25943853	5.45074
25943857	5.45074
25944054	5.85961
25945042	4.48522
25945081	4.4532
25945103	4.56404
25945168	4.5197
25945197	4.47044
25945325	4.94089
25945438	4.45813
25945980	4.89163
25946084	5.02217
25946150	4.74877
25946316	4.51724
25946547	4.86946
25947085	4.89655
25947191	4.34236
25947474	5.48276
25947591	4.5197
25948248	4.29064
25948456	5.08621
25948570	4.37438
25948733	4.26108
25949055	4.73892
25949075	7.19212
25949254	6.59852
25949636	6.9532
25949647	6.86453
25949769	7.65025
25949938	6.90148
25950023	7.06897
25952348	6.63793
25953279	7.8399
25953481	4.51478
25953915	4.52217
25954473	5.61823
25955690	4.99507
25955760	5.00493
25956308	5.12562
25956687	5.00246
25957547	9.25862
25957895	8.00493
25958204	8.74384
25958828	8.42857
25958930	8.19951
25959132	8.91626
25959236	9.09606
25960108	8.99507
25960727	8.82266
25960916	8.45567
25961378	11.436
25961694	6.35222
25961782	7.55419
25962167	4.43842
25962291	4.62562
25962567	4.29557
25962717	4.133
25962741	4.9064
25962762	4.72414
25963031	5.1798
25963083	3.18966
25964084	3.03448
25965444	3.03941
25965801	6.03202
25965947	3.25123
25966164	3.2266
25966616	3.92118
25966618	2.85714
25966620	2.62562
25966622	2.62562
25966624	3.08128
25966626	2.87931
25966628	2.66749
25966630	2.53941
25966689	2.7734
25967498	5.28325
25968416	4.61823
25968454	4.6133
25969834	4.78325
25970194	4.60099
25970225	4.61576
25970527	5.40148
25971645	4.50493
25971729	3.01724
25972162	2.87192
25972588	4.15517
25972841	2.867
25973779	3.01478
25973790	3.64532
25973946	3.12069
25974518	4.41133
25974724	4.16502
25975090	3.87931
25975566	4.18966
25975794	2.91379
25975982	7.26108
25976060	4.43596
25976111	4.71429
25976537	4.55665
25976543	4.60837
25977293	4.86207
25977697	3.01724
25978132	2.39163
25978355	3.01478
25978481	2.75616
25978483	2.18473
25978492	2.15271
25978517	2.68966
25978545	2.28818
25979009	3.73892
25979293	2.44089
25979470	1.85714
25979929	1.76355
25980510	9.10837
25980514	7.15271
25980954	7.75369
25981960	7.80296
25982003	7.86207
25982010	7.97044
25982022	7.68719
25982031	8.7266
25982067	9.25616
25982159	8.89901
25982168	7.79064
25982197	7.56897
25982208	8.14039
25982216	7.9803
25982227	7.25369
25982230	6.31527
25982240	6.01232
25982277	11.1084
25982279	8.43596
25982284	8.18719
25982288	8.50246
25982290	8.89163
25982298	9.42118
25982304	7.76847
25982310	7.69951
25982328	7.76355
25982330	7.00246
25982358	8.58128
25982809	4.83251
25983092	4.20936
25983611	4.21429
25983800	9.0665
25984094	7.65517
25984209	7.63793
25984589	7.56404
25984633	7.38916
25984789	7.44581
25984874	7.92611
25985474	6.90887
25985620	6.97291
25985814	7.78079
25985864	3.92611
25985896	3.69951
25986365	5.53448
25986415	4.67734
25986994	4.67488
25987606	4.49754
25987759	6.41626
25988919	3.96798
25989011	3.97291
25989196	5.87192
25989352	6.88916
25989430	6.45813
25990274	6.5665
25990847	6.7266
25990875	6.38177
25991129	6.18473
25991191	7.2734
25992819	4.74877
25992953	4.75862
25993551	5.7734
25993646	5.1133
25994194	5.19458
25994269	5.41872
25994548	8.20197
25994562	6.10837
25995148	6.31034
25995149	6.07635
25995227	6.24631
25995971	6.06404
25996196	8.65764
25996509	5.83744
25996787	5.64532
25997264	6.22414
25997813	5.74384
25998003	6.25616
25998074	6.58867
25998077	5.85714
25998940	5.73399
25999278	5.71675
25999361	6.28079
25999679	6.12315
25999759	4.75123
26000038	4.83005
26000205	5.24138
26000231	7.92611
26000301	6.82512
26000449	6.81034
26000825	6.76355
26000841	6.93596
26000961	7.31034
26001074	6.52463
26001163	6.41872
26001200	4.44828
26001219	4.43103
26001364	4.38177
26001540	4.46305
26001623	5.15764
26001735	4.46059
26001758	4.4532
26001779	6.95074
26001793	5.46305
26001804	5.50739
26001815	5.45074
26001823	5.66995
26001824	6.1133
26001833	4.83498
26001880	4.88177
26001886	7.98768
26001901	6.52956
26001946	6.43103
26001964	6.55172
26001973	6.43103
26001979	6.4064
26002106	6.99261
26002233	4.77586
26002323	4.53448
26002337	4.27586
26002488	4.27094
26002581	4.41133
26002668	4.27094
26002698	4.35714
26002770	4.5665
26002858	4.68227
26003017	3.87931
26003111	3.84975
26003401	3.8202
26003404	3.8202
26003418	3.8202
26003443	4.12808
26003494	4.15764
26003558	4.21182
26003572	3.15025
26004131	3.15517
26004239	2.86453
26004308	2.72167
26004322	2.79557
26004341	2.78818
26004359	2.9532
26004400	2.60591
26004411	2.73399
26004457	3.21921
26004495	2.77094
26004543	2.76108
26004567	3.05172
26004636	2.74384
26004660	2.31281
26004762	2.67488
26004947	2.45567
26004956	2.39409
26005119	2.33251
26005397	2.41133
26005437	3.54187
26005463	4.64778
26005484	4.47291
26005580	5.09113
26005584	3.98768
26005626	4.36207
26005689	3.69704
26005808	3.8399
26005812	3.70443
26005826	4.84975
26005859	5.17241
26005918	4.71675
26005974	4.60345
26005982	4.53695
26006417	5.62069
26006660	3.75123
26006723	4.11823
26006774	3.66995
26006922	5.95567
26007029	4.39655
26007030	4.47291
26007086	4.56158
26007143	5.05419
26007166	4.28571
26007278	3.85961
26007493	4.14778
26007576	3.56897
26007756	3.43103
26007842	3.4532
26007854	3.52709
26007886	3.5936
26007899	3.05419
26007905	3.03695
26007917	3.0665
26008020	3.26601
26008109	3.06158
26008187	3.05419
26008370	3.03695
26008403	3.03941
26008472	3.05419
26008492	3.81527
26008505	3.41872
26008548	3.75616
26008566	3.62808
26008688	6.57635
26008707	5.00493
26008715	4.90887
26008723	4.90887
26008736	5.68473
26008742	4.57143
26008753	4.57143
26008773	5.17488
26008779	3.13054
26008796	3.23399
26008824	3.18966
26008960	4.10837
26008964	3.31034
26009077	3.31527
26009140	4.17488
26009183	3.24631
26009250	4.12315
26009290	3.65517
26009336	3.9803
26009420	3.633
26009464	7.06404
26009520	8.22167
26010259	7.6133
26010338	8.69458
26010558	8.16502
26010742	8.36207
26010799	8.36207
26010812	8.23153
26010824	10.4901
26011068	6.48768
26011399	6.52709
26011511	6.62315
26011628	6.89901
26012064	12.8793
26012238	12.7118
26012290	12.4532
26012296	12.4483
26012611	12.5862
26012728	12.3177
26012781	12.3177
26012837	12.3374
26013318	12.0345
26013327	12.0345
26013388	12.0345
26013414	12.0345
26013450	12.1675
26013517	12.1232
26013535	12.5296
26013629	12.2143
26013688	12.2192
26013714	12.5788
26013779	12.1207
26013955	12.0246
26014047	12.3842
26014436	12.0369
26014448	12.0296
26014505	12.4704
26014516	13.4532
26014535	5.17734
26014837	5.18719
26014991	5.18966
26015242	5.53448
26015366	8.54926
26015401	8.1601
26015412	8.1601
26015438	8.16995
26015534	8.24631
26015714	8.24877
26015789	8.20197
26016082	8.16256
26016154	8.56158
26016165	8.15764
26016332	8.60345
26016340	8.16502
26016342	15.1502
26016474	11.4286
26016599	10.9138
26016612	10.9138
26016749	12.4483
26016853	12.6355
26016901	12.4803
26016927	12.7094
26016954	12.835
26017013	12.7192
26017016	12.7192
26017019	11.8153
26017057	11.3744
26017083	11.1823
26017171	11.335
26017189	11.1232
26017266	11.032
26017393	11.032
26017447	11.0788
26017545	11.0961
26017551	19.4433
26017632	12.0443
26017640	12.0985
26017652	11.9852
26017666	12.0246
26017667	12.0172
26017690	15.9286
26017773	15.5074
26017779	14.6798
26017786	14.6798
26017802	14.6798
26017803	17.2611
26017855	18.0296
26017863	18.3276
26018030	18.3473
26018062	18.4729
26018063	15.431
26018077	15.431
26018152	15.431
26018220	15.431
26018396	15.436
26018506	15.4877
26018525	15.4458
26018592	15.5345
26018684	14.8842
26018803	14.9236
26018804	14.835
26019040	14.9335
26019079	14.8818
26019103	14.8374
26019107	15.0837
26019144	14.8842
26019266	14.8448
26019409	15.101
26019437	30.3498
26019444	19.8547
26019566	20.101
26019596	19.8547
26019624	19.8695
26019687	20.1453
26019829	19.8547
26019968	19.8547
26020097	19.8547
26020148	19.9458
26020301	20.7709
26020352	20.5739
26020374	20.3695
26020507	20.1502
26021003	20.1552
26021078	21.6527
26021332	20.3103
26021373	20.3103
26021374	21.1404
26021376	20.4483
26021378	20.431
26021381	20.9655
26021401	20.5148
26021402	17.5813
26021414	15.8842
26021634	15.8424
26021649	15.6626
26021734	15.601
26021767	15.5961
26021782	15.5961
26021809	15.5961
26021859	15.5961
26021883	15.5961
26022032	15.5961
26022066	15.5961
26022278	15.5961
26022282	15.5961
26022294	15.8719
26022503	15.7759
26022538	15.9335
26022631	15.7414
26023289	15.7094
26023308	15.7094
26023385	43.2365
26023508	31.0074
26023527	30.9581
26023642	30.9458
26023710	31.0345
26023779	31.0345
26023780	30.9458
26023955	30.9458
26024031	30.9483
26024123	30.9163
26024155	30.899
26024319	31.0665
26024431	30.9335
26024437	31.1576
26024670	45.6749
26024706	39.931
26024769	39.9606
26024860	40.4606
26024870	40.0911
26024939	40.032
26024945	39.9877
26024975	39.9606
26025057	40.3547
26025117	40.6798
26025468	41.6281
26025573	41.2512
26025579	38.4138
26025585	38.032
26025591	37.8399
26025597	37.5345
26025603	37.0911
26025609	36.899
26025954	36.8227
26025985	36.4064
26026053	36.3645
26026109	36.7241
26026236	36.2217
26026273	37.0517
26026274	36.1773
26026314	36.1872
26026335	36.6059
26026455	36.1872
26026470	36.1823
26026519	36.1823
26026618	36.1823
26026757	36.2192
26027023	36.2488
26027133	36.2044
26027167	36.2044
26027203	36.4852
26027546	36.436
26027571	36.4581
26027694	36.4163
26027748	36.5
26027791	36.6355
26028227	36.3448
26028229	36.2956
26028527	36.7611
26028649	36.2044
26028702	36.2931
26028773	36.2069
26028882	36.1749
26028930	36.3547
26029053	36.1872
26029085	36.1823
26029208	36.2266
26029310	36.1823
26029438	36.1823
26029439	36.1823
26029448	36.1897
26029520	36.367
26029560	36.1749
26029690	36.2241
26029895	36.1749
26029932	36.1749
26030184	36.1749
26030187	36.2315
26030504	36.2685
26030892	36.1773
26031076	36.3177
26031105	36.1823
26031114	36.266
26031227	36.1897
26031402	36.1847
26031486	36.1847
26031537	36.1847
26031569	36.1847
26031631	36.1847
26031708	36.3177
26031724	29.3473
26032024	28.8227
26032026	28.8227
26032079	29.335
26032141	29
26032232	28.7808
26032276	29.0961
26032304	28.7512
26032390	28.7906
26032419	28.7463
26032476	28.7463
26032550	28.7463
26032704	28.8818
26032819	28.8867
26032903	28.7906
26032961	28.8473
26033035	29.3325
26033082	28.9163
26033148	30.4729
26033296	29.7266
26033299	20.6182
26033303	15.367
26033951	12.9483
26034253	20.734
26034301	13.2759
26034496	13.2389
26034563	13.9064
26034805	13.266
26034808	13.2217
26035005	13.4409
26035098	13.1478
26035101	14.2488
26035131	13.7414
26035132	13.6576
26035135	13.6552
26035297	14.4458
26035298	13.202
26035452	13.2389
26035455	13.0616
26035840	13.1059
26035880	13.0172
26035927	13.0172
26036047	13.0172
26036308	13.0172
26036341	13.0172
26036599	13.0172
26036620	13.0172
26036645	13.0616
26036810	13.0172
26036873	13.2906
26036962	13.9828
26037138	13.5296
26037140	12.2044
26037162	12.2857
26037166	7.52956
26037629	6.96552
26037736	6.75862
26037738	11.6478
26037747	11.0271
26037749	11.0419
26037834	11.6724
26037906	11.335
26037917	11.2463
26037961	11.2931
26038004	11.4335
26038092	11.3916
26038155	11.9433
26038244	11.5025
26038340	11.2685
26038344	11.2685
26038370	11.6453
26038511	11.165
26038596	10.9433
26038600	10.9433
26038663	10.9877
26038703	11.0345
26038750	10.9655
26038757	10.9433
26038861	11.0345
26038884	10.9433
26038890	10.9433
26039033	11.0369
26039139	10.9433
26039372	25.4729
26039459	16.2635
26039475	15.968
26039513	15.9458
26039603	16.1379
26040031	16.9064
26040161	16.6601
26040221	16.564
26040228	16.4433
26040239	16.234
26040303	16.9286
26040430	16.4483
26040528	16.931
26040572	16.5813
26040668	17.0665
26040724	17.5172
26040895	16.9926
26040902	17.1084
26041135	16.6207
26041209	16.6773
26041240	17.0542
26041283	15.9557
26041370	15.9507
26041423	15.9507
26041432	15.9507
26041727	15.9507
26042266	16.4138
26042324	16.1773
26042448	16.1897
26042749	16.2734
26042750	16.1724
26042779	16.2192
26042928	16.3153
26042946	16.2167
26043106	16.1552
26043406	16.2069
26043468	16.0567
26043472	16.0123
26043665	16.3448
26043828	16.2488
26044038	17.1502
26044039	4.36946
26044199	4.24877
26044386	4.8202
26044570	4.68227
26045002	4.92857
26045242	4.89409
26045716	4.66502
26045866	4.71429
26046562	4.8202
26046592	3.07635
26047640	3.05911
26047811	3.08128
26047931	3.70936
26048062	2.98522
26048126	3.04187
26048166	6.07882
26048952	4.64778
26049073	19.4113
26049105	17.4507
26049171	17.2586
26049197	17.2586
26049241	17.2586
26049286	17.2586
26050377	17.2586
26050587	18.4409
26050692	20.0074
26051445	19.0665
26051552	18.7414
26051763	18.4064
26052541	20.6724
26053243	19.4828
26053484	19.5468
26053626	19.4852
26053682	19.7562
26053933	19.9507
26054202	18.7709
26054262	18.7709
26054543	18.7709
26054652	18.7709
26054655	20.6281
26055360	19.7241
26055879	19.7241
26056035	19.7857
26056183	19.7241
26056250	19.7241
26056550	19.7241
26057177	19.7241
26057219	19.9138
26057691	20.0345
26057992	20.2192
26058294	17.7635
26058376	16.4631
26058847	27.67
26058883	14.83
26059179	14.67
26059483	14.6182
26060372	14.6182
26060934	14.6182
26061075	14.6182
26061238	15.5936
26061492	17.569
26061497	14.2931
26061504	14.4778
26061509	14.4113
26061515	15.0345
26061697	15.165
26062125	13.9507
26062174	14.8768
26062511	13.2808
26062552	13.3892
26062584	13.335
26062602	13.8079
26062663	13.0493
26062781	13.9286
26063487	13.5369
26063557	13.9877
26063747	11.8227
26063974	11.8227
26063997	20.165
26064060	10.3177
26064424	9.97783
26064467	10.3399
26064480	9.83005
26064514	9.87192
26064649	9.9335
26065022	10.2143
26065023	9.72414
26065110	9.71675
26065138	9.73645
26065192	10.3596
26065343	9.81281
26065350	9.91133
26065383	15.7783
26065718	7.94581
26065783	8.05665
26066152	8.43103
26066249	8.53448
26066369	8.12808
26066568	7.79557
26066664	7.79557
26066709	7.79557
26066729	7.79557
26066834	8.03202
26067108	8.00985
26067109	6.80788
26067110	7.26847
26067111	4.95813
26067119	6.14778
26067123	6.20936
26067127	6.26108
26067442	6.27586
26067612	5.9532
26067882	7.72167
26067929	6.46798
26068015	6.46798
26068451	7.43103
26069610	8.22906
26069629	6.23399
26069634	5.10837
26069638	5.04187
26069642	5.07143
26069662	5.34236
26069677	9.49507
26069772	4.47783
26069775	4.68473
26069840	5.06404
26069845	7.07389
26070544	6.4064
26070563	6.12069
26070580	6.78571
26070794	6.73399
26071240	6.82266
26071610	7.6798
26071935	7.0197
26072192	8.03202
26073246	7.1133
26073564	7.08374
26073566	5.18473
26073568	5.82266
26073820	3.46552
26074279	3.58867
26074359	3.10099
26075911	6.8399
26076079	4.14532
26076853	4.06404
26077653	4.27586
26077924	4.09113
26077925	3.88424
26078299	5.77094
26078309	2.03941
26079896	2.1133
26079904	2.54926
26079908	3.71429
26079912	7.10837
26079921	6.30296
26079922	6.45567
26080434	7.66749
26080551	7.36207
26080655	7.57635
26081309	7.28818
26081872	7.15271
26081957	8.74877
26082003	4.53695
26082126	4.62808
26082346	10.7586
26082460	7.93596
26082465	7.93596
26082469	7.93596
26082539	8.12808
26082553	7.73645
26082564	7.73645
26082886	8.07389
26083183	7.26108
26083411	9.16995
26083765	4.10837
26083890	5.18719
26083936	8.33744
26084108	6.67734
26084752	6.71429
26084872	8.26847
26084876	9.45074
26084880	9.4803
26084884	9.48522
26085480	9.3867
26086059	9.33251
26086172	8.75616
26086312	9.46798
26086860	6.80296
26087241	6.7266
26087302	7.46798
26087796	6.52956
26087811	8.16256
26088212	7.11576
26088274	6.9532
26088453	7.09606
26088504	7.64286
26088555	8.367
26088660	7.73892
26088675	7.65517
26089356	7.65517
26089650	7.65517
26089971	9.57635
26090022	6.22167
26090042	6.24877
26090132	6.93842
26090202	6.53695
26090500	6.61823
26090563	6.62808
26090805	6.62808
26091133	6.60837
26091202	6.57882
26091340	6.88424
26091575	6.75616
26091583	6.75616
26091791	7.33744
26091890	7.56404
26092028	8.55419
26092074	7.81527
26092127	7.29557
26092135	6.85222
26092277	6.69951
26092412	6.65517
26092526	6.84729
26092532	5.87438
26092652	6.58374
26092745	5.96305
26092748	5.87192
26092764	5.96798
26092803	5.96552
26093020	5.89409
26093040	5.89163
26093060	6.16256
26093132	6.10837
26093226	6.04187
26093258	6.04187
26093383	6.04187
26093450	6.04187
26093496	6.04187
26093574	6.04187
26093691	6.04187
26093776	6.04187
26094187	6.04187
26094244	6.04187
26094389	6.04187
26094500	6.08621
26094516	7.76355
26094519	6.68966
26094523	6.31773
26094749	6.31773
26094750	7.8399
26094783	5.74138
26094841	5.69704
26094842	5.69704
26095069	5.69704
26095150	5.78079
26095351	5.46552
26095379	5.51232
26095385	5.48276
26095525	6.64039
26095537	6.31281
26095648	5.97537
26095670	5.99507
26095877	6.73399
26095932	5.48522
26095977	5.60591
26096010	5.58867
26096013	5.56404
26096075	5.99015
26096214	5.43596
26096252	5.92611
26096323	5.44335
26096336	6.73645
26096368	5.46305
26096456	5.46798
26096526	6.133
26096603	5.48768
26096683	5.41626
26096719	5.41626
26096721	5.41626
26096910	5.65271
26096953	5.49261
26096966	5.49261
26097008	5.50493
26097083	5.60837
26097113	5.55911
26097226	5.57143
26097455	5.55911
26097536	5.60099
26097624	5.66995
26097632	5.44581
26097717	5.54926
26097750	5.48522
26097852	5.47044
26097905	5.48276
26098090	5.48276
26098103	5.46798
26098263	5.60837
26098302	6.70936
26098586	5.94089
26098979	5.93596
26099390	6.41626
26099430	5.1133
26099439	5.17734
26099480	7.76355
26099520	6.99015
26099581	6.92118
26099592	9.4064
26099654	9.39901
26099816	8.96059
26099848	8.96059
26099908	8.96059
26099917	8.96552
26100001	12.3202
26100012	9.07143
26100107	8.37438
26100206	8.67734
26100237	12.3473
26100242	13.5
26100374	12.8276
26100447	12.8276
26100496	12.8276
26100505	14.2906
26100517	11.436
26100649	11.2069
26100669	10.8916
26100768	10.8818
26100773	10.7783
26100776	10.8571
26100784	11.5517
26100862	10.7906
26100864	11.601
26100876	10.7611
26101066	10.7586
26101099	10.734
26101362	10.6059
26101376	10.7537
26101495	10.6946
26101535	10.7463
26101550	10.7217
26101666	10.7882
26102049	10.7118
26102116	10.2143
26102217	10.3448
26102220	11.7586
26102269	11.1773
26102358	12.1182
26102415	12.1429
26102447	11.8498
26102503	13.1798
26102551	11
26102642	11.6675
26102698	12.6773
26102889	10.7241
26102970	10.7241
26102971	10.7241
26103020	12.7414
26103058	10.2217
26103161	14.3916
26103192	12.5714
26103211	12.5714
26103308	12.5714
26103324	12.5714
26103428	12.5714
26103457	15.9409
26103461	10.8079
26103462	10.8079
26103486	10.8079
26103492	12.6281
26103514	10.0862
26103574	16.8202
26103652	15.165
26103750	15.165
26103850	15.165
26103921	15.165
26103922	16.3473
26103985	15.1207
26103990	15.1207
26103997	15.1207
26104002	15.1207
26104172	29.8916
26104180	21.8473
26104185	21.8473
26104191	21.8473
26104205	21.8473
26104240	21.8473
26104259	21.8473
26104332	21.8473
26104341	21.8473
26104360	21.8473
26104382	25.0419
26104418	21.3547
26104463	21.3547
26104592	21.3547
26104596	21.3547
26104778	21.3547
26104806	21.3547
26104956	21.3547
26104963	21.3547
26104966	21.3547
26105051	27.431
26105117	14.17
26105131	14.17
26105151	15.101
26105291	14.367
26105316	15.5197
26105328	15.0961
26105344	15.5665
26105360	14.3227
26105371	14.3227
26105385	14.3473
26105418	16.0369
26105533	15.9828
26105537	14.2611
26105578	14.431
26105652	19.8498
26105689	21.234
26105877	21.0099
26105885	20.9803
26105889	20.9803
26105941	20.9803
26105987	20.9803
26105989	20.9803
26106040	20.9803
26106058	20.9803
26106059	20.9803
26106065	20.9803
26106090	20.9803
26106105	20.9803
26106149	28.9187
26106150	17.5443
26106186	17.5443
26106200	17.5443
26106285	17.5443
26106303	20.4163
26106357	18.5764
26106375	19.1305
26106386	18.6502
26106397	20.0172
26106458	17.3916
26106481	17.3916
26106485	17.3916
26106581	18.0985
26106590	13.1478
26106604	17.4335
26106607	16.1601
26106636	16.1872
26106654	16.3695
26106827	16.0567
26106867	16.1158
26106990	16.0616
26107012	16.0788
26107104	16.2512
26107132	16.564
26107234	16.5369
26107288	12.6232
26107429	12.6108
26107750	18.2783
26107899	17.165
26107938	17.1404
26107947	17.1995
26108097	17.1404
26108121	17.1404
26108152	17.1995
26108173	17.1453
26108274	17.1404
26108281	13.9335
26108356	13.7044
26108411	15.5443
26108687	9.87192
26108724	9.86453
26108726	16.3128
26108837	14.2537
26108840	14.1798
26108869	14.4138
26108987	14.2833
26108998	16.1626
26109205	13.367
26109206	12.3744
26109237	12.3177
26109343	12.4975
26109448	12.0714
26109450	12.0345
26109620	12.2833
26109629	11.9778
26109634	11.9926
26109663	11.9975
26109773	12.7217
26109781	8.75862
26109964	8.23892
26110715	8.26355
26110725	8.16502
26110933	9.23399
26111057	8.57882
26111271	7.93596
26111583	7.76601
26111587	8.04926
26111690	8.00246
26111831	9.08374
26112513	7.02956
26112576	5.65517
26112769	6.1601
26112864	11.2956
26112905	10.4458
26113380	8.98768
26113384	8.02956
26113529	7.85222
26113760	8.85222
26114241	8.12315
26114419	8.12069
26114654	8.68227
26114879	8.40148
26114978	8.6133
26115003	8.45074
26115251	8.95813
26115414	8.73153
26115447	12.532
26115509	7.89163
26115837	7.81527
26115841	7.633
26115952	7.85468
26116031	7.633
26116194	7.85222
26116247	10.4557
26116327	7.133
26116462	6.72906
26116566	6.78818
26116882	6.72906
26117162	7.72414
26117806	8.5468
26117807	4.81527
26117810	4.83498
26117814	4.50493
26117817	3.55665
26117820	5.79803
26117838	4.90148
26117842	4.80296
26117846	6.89901
26117883	4.42365
26117884	4.2734
26117966	5.2734
26118045	4.87438
26118104	10.3547
26118175	9.70197
26118426	9.89901
26118645	9.5197
26118647	9.5197
26118692	9.75862
26118703	9.5197
26118792	9.57389
26118867	9.46305
26118936	10.3571
26118974	10.1232
26118976	7.2931
26118988	7.28818
26119012	7.07143
26119229	8.54187
26119278	4.50739
26119304	4.7266
26119379	4.3399
26119449	6.96059
26119505	5.57882
26119556	5.2069
26119584	5.19212
26119639	5.50493
26119765	7.9064
26119789	5.61576
26119818	5.33744
26119980	5.15271
26120232	10.064
26120328	8.29064
26120551	8.03202
26120658	7.80049
26120694	7.64039
26120720	7.08128
26120744	6.91133
26120756	7.09113
26120773	4.17241
26121256	4.37685
26121268	4.88177
26121374	6.31034
26121560	6.71675
26121568	6.44089
26121779	6.94089
26122232	6.19212
26122482	6.633
26122556	6.10591
26122602	6.10591
26122656	18.5222
26122725	13.9039
26122754	13.9187
26122951	13.8596
26123086	13.8596
26123169	14.3177
26123285	13.9729
26123508	13.7833
26123585	13.8695
26123612	15.0517
26123857	14.6478
26124023	14.6478
26124070	14.6478
26124097	15.9778
26124229	15.5197
26124322	15.4557
26124349	15.7931
26124365	15.1232
26124368	15.0739
26124391	15.5665
26124409	15
26124410	12.0468
26124413	11.5394
26124414	11.1798
26124416	10.5222
26124491	21.8177
26124587	12.9581
26124663	13.2143
26124703	12.9409
26124744	14.6034
26124938	14.3744
26125118	14.2635
26125123	11.7808
26125125	10.8325
26125168	10.0049
26125314	9.84236
26125325	10.7143
26125355	10.6453
26125370	10.3202
26125371	10.9089
26125378	10.0394
26125379	11.6453
26125384	11.1798
26125389	11.4557
26125394	11.6256
26125468	11.6232
26125544	11.17
26125664	12.0246
26125676	9.95074
26125694	9.14286
26125807	9.96798
26126066	9.10099
26126190	9.10099
26126232	13.5197
26126266	3.7266
26126463	6.55419
26126606	5.56158
26126616	5.52956
26126627	7.43103
26126740	7.15764
26127110	7.02463
26127523	7.02463
26127655	7.02463
26127759	7.02463
26127934	6.14532
26128467	6.28571
26128518	4.84483
26128532	24.5887
26128663	19.8128
26128725	19.7438
26128791	19.7438
26128796	20.6305
26129031	22.6379
26129040	21.8892
26129045	22.1379
26129057	22.1576
26129062	22.1059
26129133	22.2118
26129508	21.766
26129634	21.766
26129744	21.8645
26130023	21.8103
26130165	22.1872
26130218	20.8399
26130259	20.8374
26130262	21.4951
26130302	21.1256
26130664	21.0739
26130676	21.0739
26130744	21.2611
26130797	22.3374
26130860	21.6355
26130892	21.7783
26130946	21.6355
26131052	21.6872
26131054	21.6355
26131169	21.6355
26131196	22.0788
26131279	22.0394
26131283	22.5591
26131298	21.4778
26131300	21.633
26131327	21.6453
26131329	21.936
26131331	21.7167
26131400	22.3793
26131477	21.5517
26131807	21.4409
26131819	21.5591
26131902	22.2365
26132005	20.8374
26132123	20.8374
26132315	21.8645
26132580	21.6305
26132619	21.3842
26132625	21.2167
26132653	21.1232
26132730	21.2241
26132764	21.0123
26132836	21.3054
26132883	18.5246
26132887	8.85222
26132891	9.56897
26132893	9.56897
26132895	9.42365
26132899	9.42365
26132903	9.61823
26133087	9.15517
26133199	9.28325
26133362	9.10099
26133603	11.101
26133669	2.867
26133686	2.55665
26133713	3.14286
26133722	2.62562
26133770	4.57143
26133804	1.67241
26133821	1.8202
26133844	2.55665
26134006	1.47044
26134071	1.50985
26134103	1.58374
26134161	1.60099
26134165	1.46798
26134169	1.5
26134173	5.71429
26134450	6.58128
26134578	6.4803
26134947	6.7931
26135083	8.22167
26135087	7.82266
26135228	7.56158
26135280	7.56158
26135373	7.56158
26135443	7.56158
26135526	7.68966
26136562	7.633
26136595	6.98768
26136982	8.10345
26137020	3.98276
26137216	3.77094
26137331	3.88916
26137362	4.0197
26137416	3.87931
26137489	3.47044
26137530	9.9803
26137684	6.54433
26137706	6.33744
26137783	6.87192
26137799	6.49261
26137850	6.16749
26137869	6.48768
26138131	6.33251
26138404	5.44089
26138442	5.44089
26139085	5.4532
26139251	5.54187
26139384	5.53448
26139420	5.32266
26139461	10.8103
26139462	5.92857
26139478	6.29557
26140059	6.95567
26140253	6.633
26140410	6.54433
26140966	6.81773
26141152	6.94335
26141169	6.81034
26141195	7.11823
26141577	7.11084
26142277	8.78571
26142622	7.19458
26142718	6.77586
26142722	6.18719
26142726	7.11576
26142802	7.30788
26142837	6.96059
26143116	6.94335
26143261	7.07389
26143442	8.83005
26143549	4.5665
26143944	4.42611
26143950	4.42611
26144299	4.53202
26144736	5.00985
26144938	4.43842
26145272	5.44089
26145320	2.56404
26145910	2.45567
26145940	3.74384
26145988	1.80542
26146000	4.71182
26146425	6.24877
26146652	5.7734
26146661	6.12808
26146826	6.80049
26146831	5.86453
26146832	5.48522
26146836	5.99015
26147183	5.75369
26147189	5.94089
26147802	5.34483
26148007	5.2266
26148086	4.88177
26148100	7.2734
26148165	5.28079
26148204	5.15025
26148218	5.27586
26148288	5.16502
26148377	5.2069
26148459	15.9335
26148527	12.8325
26148534	12.7685
26148542	12.7685
26148584	12.7685
26148616	12.7685
26148624	12.7685
26148627	12.7685
26148758	12.7685
26148850	12.7685
26148853	12.7685
26148863	12.7685
26148964	12.7685
26149085	12.8793
26149192	12.7685
26149196	12.7685
26149363	13.867
26149390	13.298
26149573	13.4236
26149721	17.9286
26149734	9.46305
26149746	9.48768
26149786	9.18227
26149844	9.43842
26149862	8.32266
26150107	7.81773
26150223	7.81773
26150317	8.04433
26150490	8.27586
26150506	11.0419
26150513	5.59113
26150535	5.54926
26150538	5.5
26150565	5.69212
26150589	6.23892
26150677	6.16749
26150844	3.2931
26150875	6.53202
26150932	5.2069
26151129	6.22414
26151130	5.6798
26151132	6.58374
26151377	6.14778
26151453	5.98768
26151463	7.48522
26151543	13.0936
26151633	12.3276
26151764	12.3276
26151801	12.3276
26151815	12.3276
26151817	12.3276
26151827	14.5788
26151965	12.6207
26151971	12.6207
26152066	12.6207
26152098	12.6207
26152106	12.6207
26152109	12.6207
26152148	12.6773
26152220	12.7438
26152315	12.4483
26152351	11.3399
26152448	3.60591
26152719	3.29803
26152859	5.97537
26153391	4.69704
26153733	4.67488
26153819	4.62315
26154002	4.1133
26154356	4.0665
26154471	3.82512
26154603	10.9138
26154659	8.04433
26154725	8.05665
26155222	9.45074
26155304	9.07635
26155505	9.02709
26155584	9.21182
26155974	9.33005
26156460	10.1034
26156648	10.3645
26156681	10.1355
26157233	9.38916
26157327	9.55665
26157383	9.76108
26158620	10.4113
26158707	9.18966
26159369	9.42365
26159375	9.25369
26159596	13.2167
26159627	5.91626
26159688	5.78571
26159690	5.72414
26159870	5.59606
26160098	5.51724
26160244	5.27833
26161184	4.30296
26161509	5.63793
26161675	2.15271
26161739	2.17241
26161969	2.73892
26162013	2.35961
26162217	2.35222
26162384	2.45074
26162655	2.54433
26163008	3.89901
26163282	3.0197
26163691	2.97537
26163801	5.50739
26164122	1.94828
26164369	2.17241
26164464	4.34483
26164538	2.58867
26164574	2.70443
26164583	2.61823
26164750	2.9803
26164751	6.39163
26164804	5.63054
26165104	5.63054
26165198	5.77586
26165283	6.43103
26165727	4.51724
26165967	4.71675
26165998	5.29064
26166010	4.76601
26166074	5.65271
26166552	4.22414
26166753	4.75616
26166793	9.37192
26167173	5.11084
26167179	5.47044
26167184	5.34729
26167188	5.34729
26167195	5.40887
26167205	5.22906
26167207	5.31527
26167403	5.31773
26167406	6.71182
26167598	2.04187
26167606	1.25862
26167608	1.27094
26167612	0.916256
26167710	0.955665
26167810	1.93596
26167865	2.06158
26167888	1.64039
26167992	1.99507
26168059	1.8202
26168273	2.03202
26168342	1.03448
26168844	0.876847
26169429	0.35468
26169509	0.305419
26169562	0.342365
26169624	0.399015
26169752	0.453202
26169804	0.564039
26169920	0.896552
26169926	0.940887
26170165	0.896552
26170173	0.753695
26170174	0.753695
26170184	0.758621
26170187	1.03695
26170201	1.96798
26170206	0.866995
26170236	1.32266
26170492	0.960591
26170787	4.72167
26170813	5.73892
26170814	7.1798
26170855	10.2512
26170935	9.52709
26171065	9.42118
26171071	9.42118
26171079	9.42118
26171081	9.42118
26171086	9.42118
26171087	9.54187
26171174	9.54187
26171176	9.14286
26171238	9.96798
26171667	6.91133
26171671	7.17241
26171833	6.81527
26172073	0.960591
26172316	1.12562
26172333	3.25123
26172381	0.948276
26172384	0.795567
26172551	0.923645
26172720	2.75369
26172902	2.71182
26173048	2.5665
26173067	2.30049
26173073	2.34729
26173074	2.08128
26173101	2.97537
26173468	3.31527
26173487	3.42857
26173638	3.10345
26173642	2.53448
26173646	2.45567
26173652	2.22414
26173760	2.18227
26173868	3.49754
26174112	0.460591
26174668	0.610837
26174793	0.706897
26175097	1.49261
26175150	0.561576
26175409	0.586207
26175470	3.63547
26175482	2.64532
26175544	2.2266
26175771	2.42365
26175902	2.16256
26175962	2.58128
26176137	3.85961
26176232	1.09606
26176484	1.15271
26176847	3.67734
26176980	2.44089
26177297	3.77094
26177559	2.97783
26177632	2.87438
26177659	2.96059
26178029	3.18719
26178067	3.35714
26178502	1.29064
26178600	0.810345
26178731	5.84729
26179355	4.04926
26179465	4.03941
26179490	4.03941
26179510	4.03941
26179535	4.03941
26179640	4.07882
26179838	4.03941
26179858	4.8202
26179898	2.50493
26179945	4.34729
26179964	1.15025
26179985	1.38916
26180250	1.22167
26180266	1.35468
26180267	1.43842
26180268	1.09606
26180270	2.7931
26180347	1.64532
26180546	1.62069
26180584	1.4803
26180585	5.69951
26180984	3.48276
26181106	3.39901
26181122	3.39901
26181288	3.45567
26181302	3.39901
26181390	3.44581
26181579	6.68473
26181724	4.10591
26181830	3.47783
26181872	3.22906
26182254	3.22906
26182269	3.22906
26182282	3.22906
26182391	3.89409
26182575	2.24877
26182788	3.25369
26182833	0.514778
26182962	3.18719
26182970	2.92611
26183301	2.82759
26183344	3.01724
26183406	2.74631
26183488	2.74631
26183530	2.78325
26183547	5.26847
26183676	2.97783
26183744	2.74138
26183867	11.9261
26183918	10.2562
26183965	10.2562
26184063	10.399
26184153	10.3399
26184176	10.3399
26184505	10.3054
26184509	9.06158
26184510	7.72167
26184516	7.29803
26184560	7.10837
26184616	7.10345
26184618	6.36946
26184642	6.47291
26184692	7.16749
26184702	6.69458
26184703	6.69458
26184779	6.69458
26184956	6.71675
26184974	6.69458
26184976	10.3768
26185053	3.89409
26185067	3.81527
26185072	3.81527
26185111	5.36207
26185127	3.21429
26185236	3.5
26185372	3.25369
26185387	2.91872
26185609	5.88177
26185655	1.92857
26185818	3.10345
26186298	3.00985
26186763	2.69458
26186794	2.80542
26186884	2.867
26187124	8.68473
26187194	5.01478
26187263	5.01478
26187552	6.86946
26187659	6.09852
26187678	6.34729
26187750	6.60837
26187822	7.18719
26188244	7.31527
26189089	6.25369
26189191	5.91133
26189648	6.76847
26189852	1.89163
26189977	1.39901
26189980	1.8867
26190089	1.44828
26190093	1.30542
26190333	1.64778
26190337	1.28079
26190547	1.4064
26190589	1.33744
26190592	1.39163
26190639	1.39163
26190641	1.25616
26190664	1.39163
26190670	1.44335
26190745	1.50985
26190746	1.58128
26190844	2.50985
26190967	1.91379
26191018	1.93596
26191077	2.49261
26191269	1.8867
26191278	3.18473
26191428	2.47783
26191534	2.47291
26191703	3.57389
26191707	1.71675
26191951	1.99507
26192107	1.93103
26192156	1.42857
26192162	1.39655
26192779	1.133
26192929	2.15271
26193150	2.48276
26193251	2.29557
26193254	4.2069
26193263	3.17734
26193271	2.99754
26193277	2.92857
26193301	2.95567
26193374	3.89409
26193381	2.00493
26193382	1.46305
26193425	1.8202
26193508	1.33498
26193769	1.24877
26193926	1.84483
26193936	1.21675
26193953	1.17241
26194010	2.50493
26194047	2.0468
26194049	2.59113
26194192	2.19951
26194216	2.56404
26194232	2.21182
26194293	2.4335
26194382	2.40148
26194398	2.28818
26194481	2.26108
26194599	2.26108
26194786	2.26108
26194850	2.29557
26194921	2.66256
26195028	2.29803
26195110	2.93842
26195189	1.73645
26195207	1.35961
26195311	1.38424
26195417	1.64039
26195449	1.53941
26195482	1.17488
26195583	1.78079
26196275	1.30049
26196339	1.33744
26196574	1.7069
26196605	1.41626
26196613	1.2069
26196717	1.14039
26196859	1.19212
26196877	1.12315
26196915	1.16995
26197016	1.0197
26197017	1.02956
26197207	1.45813
26197284	1.07635
26197890	1.34729
26198137	1.28571
26198159	1.49507
26198236	1.367
26198360	1.75369
26198382	1.35961
26198725	1.45813
26198746	1.367
26198969	1.35961
26199049	1.97291
26199226	3.43596
26199241	2.58867
26199259	2.7734
26199265	3.08621
26199287	2.37438
26199317	2.05665
26199388	1.97291
26199499	1.8867
26199605	1.19704
26199637	1.0936
26199759	1.49015
26199931	0.891626
26200007	0.960591
26200023	1.14532
26200153	1.39655
26200287	2.81034
26200487	1.70936
26200491	1.80296
26200792	2.10837
26200921	1.73153
26200950	1.01478
26200956	1.09852
26200977	1.01232
26201119	1.36207
26201180	1.77833
26201229	1.28818
26201440	1.3202
26201592	1.81773
26201889	1.28325
26202007	2.31527
26202143	2.49261
26202515	2.24384
26202535	1.867
26202537	2.28079
26202538	2.71675
26202623	2.22167
26202637	1.74384
26202649	1.56897
26202661	1.57143
26202755	1.08621
26202882	1.52463
26203112	1.0936
26203275	1.04433
26203309	0.945813
26203333	0.950739
26203345	0.953202
26203555	1.03941
26203725	1.40887
26203915	0.889163
26204073	1.63547
26204208	1.75123
26204247	1.70443
26204592	1.65025
26204678	2.42118
26204737	7.65271
26204864	7.94089
26204870	8.2931
26204872	8.06404
26204877	8.06404
26204878	9.57882
26205108	8.59606
26205110	7.44335
26205112	7.20443
26205114	6.69704
26205116	6.52956
26205118	5.74138
26205120	4.64039
26205334	4.62069
26205335	4.20443
26205378	3.55172
26205525	3.04187
26205678	3.04433
26205716	0.977833
26205789	1.22414
26205878	1.633
26206392	1.29557
26206530	0.923645
26206959	1.36207
26207195	1.6798
26207196	1.43842
26207301	2.99015
26207306	1.68966
26207307	1.67734
26207326	2.10591
26207462	2.50246
26207515	1.59852
26207794	2.45074
26208231	1.57882
26208238	1.6133
26208649	1.58128
26208783	2.20936
26208832	0.935961
26208861	1.01478
26209110	0.965517
26209154	1.16256
26209198	1.5936
26209227	1.55419
26209823	1.23892
26209825	1.25616
26209963	2.36453
26210032	1.63793
26210106	1.23399
26210131	2.70936
26210184	1.68473
26210258	4.16256
26210295	2.60099
26210346	2.68227
26210383	3.15025
26210785	2.49261
26210902	3.53941
26211391	1.68966
26211480	1.70443
26211897	1.48276
26211908	3.02217
26212120	1.31527
26212426	1.13793
26212461	2.00493
26212508	1.32512
26212561	0.918719
26212578	0.995074
26212596	1.33744
26212645	2.37438
26212704	1.80049
26212768	1.8399
26212769	1.9803
26212830	2.61823
26212905	2.0197
26212975	1.47783
26213692	1.88424
26213988	2.76601
26214040	2.16749
26214368	1.87931
26214407	1.89655
26214454	1.87931
26214588	1.87931
26214780	2.43842
26214866	2.08128
26215018	1.75616
26215738	2.48522
26216110	6.79064
26216379	6.45074
26216474	5.81527
26216551	5.88424
26217080	5.73645
26217195	6.39901
26217213	5.62808
26217265	5.72906
26217269	5.05911
26217394	4.7069
26217490	4.64532
26217648	4.20443
26217673	4.25369
26217913	4.20443
26217934	4.20443
26218062	4.35961
26218095	4.30049
26218117	5.10099
26218373	1.16256
26218479	0.975369
26218491	0.598522
26218888	0.795567
26218913	1.04187
26219294	0.539409
26219674	1.79803
26219698	1.16749
26219902	1.32759
26219917	0.926108
26219924	1.94581
26220068	1.1798
26220079	0.987685
26220080	0.586207
26220270	1.41626
26220290	0.746305
26220413	0.921182
26220534	1.34483
26220621	1.10837
26220760	1.03448
26220934	1.03448
26220939	1.00985
26220991	0.997537
26221155	5.73153
26221176	5.58621
26221199	7.62808
26221268	7.81773
26221280	7.62315
26221437	10.9852
26221514	10.4704
26221646	10.9507
26221970	10.2463
26222089	10.2463
26222114	9.2931
26222421	9.16502
26223162	8.6798
26223271	8.85468
26223341	8.6798
26223835	8.20936
26223890	8.37192
26224025	8.69704
26224028	4.44089
26224248	4.36946
26224534	9.91872
26225020	5.68227
26225023	5.64778
26225280	6.02956
26225588	5.91133
26225618	5.91133
26225643	6.55419
26225914	7.57389
26225942	5.34729
26225943	5.22906
26225962	5.07882
26225975	6.35222
26225997	1.24384
26226164	4.06404
26226167	2.87192
26226192	2.64039
26226495	2.64039
26226648	2.66256
26226817	5.58374
26227124	2.35468
26227195	2.32512
26227200	9.26355
26227201	7.4803
26227203	7.35222
26227205	7.28571
26227207	7.22414
26227276	7.6798
26227538	8.07143
26227584	7.54187
26227654	7.39409
26227953	7.133
26228260	8.70443
26228426	7.91872
26228554	7.81773
26228599	8.08128
26228600	7.96305
26229207	7.30788
26229376	7.30788
26229690	7.83744
26229863	7.05911
26229933	7.05911
26230264	5.33005
26230431	8.49507
26230761	3.1798
26231375	3.25616
26231435	2.90148
26231510	2.82512
26231664	3.1798
26232673	2.93103
26232680	1.48768
26233189	0.756158
26233222	0.699507
26234156	4.67734
26234163	5.05665
26234233	4.66749
26234847	5.18719
26235091	6.367
26235101	8.06897
26235114	8.07635
26235243	7.83498
26235245	7.2734
26235247	7.49507
26235545	6.97783
26235548	7.25369
26235996	7.03202
26236118	8.52709
26236172	7.08374
26236236	7.07389
26236237	6.867
26236273	7.40887
26236415	5.81034
26236424	17.83
26236645	12.7906
26236666	12.7315
26237197	12.7266
26237263	12.7808
26237556	12.8892
26237645	12.835
26237792	12.835
26237910	13.5099
26237960	13.468
26238080	13.3916
26238277	13.2783
26238285	14.665
26238305	14.1502
26238319	12.8128
26238398	12.7635
26238463	13.1256
26238486	13.7167
26238492	13.3547
26238551	13.3547
26238616	13.5246
26238990	13.8325
26239638	13.1601
26239833	13.1601
26239846	13.2734
26239915	15.8448
26241351	3.2266
26242539	4.09606
26242955	3.85714
26243269	16.1502
26243642	18.4951
26243652	22.6379
26243868	22.4113
26243969	22.2685
26243997	22.2685
26243998	22.2685
26244166	22.2685
26244240	22.2685
26244691	24.1305
26244773	22.4877
26244853	22.4877
26244925	22.4877
26244982	22.4877
26245085	22.4877
26245149	22.4877
26245199	22.4877
26245361	22.4877
26245362	22.4877
26245370	22.4877
26245375	22.4877
26245407	22.4877
26245410	22.4877
26245437	22.4877
26245459	22.7291
26245537	22.6034
26245581	21.0985
26245633	21.2241
26245893	20.9828
26245896	21.4458
26245912	21.0985
26245931	21.0985
26245996	21.0985
26246181	21.4236
26246211	21.0764
26246556	25.8744
26246605	7.88177
26246650	8.58867
26246666	8.25862
26246695	8.37685
26246798	8.67488
26246988	8.36453
26246989	8.13793
26247008	10.9877
26247020	3.45074
26247144	3.61084
26247215	6.66502
26247221	4.77833
26247227	4.17734
26247233	4.27094
26247237	3.90148
26247241	3.8202
26247309	4.6133
26247310	2.52217
26247367	2.54187
26247466	2.37685
26247515	2.32266
26247599	2.41133
26247645	3.03202
26247677	2.27586
26247728	2.80542
26247830	3.01232
26247913	7.61576
26247963	6.56404
26247976	6.47044
26247981	6.40394
26247988	6.40394
26248265	6.59606
26248511	6.33251
26248522	6.367
26248561	8.13793
26248587	9.71921
26248612	8.36453
26248658	8.71921
26248759	8.91133
26248770	8.61084
26248774	8.61084
26248811	8.61084
26248853	8.61084
26248896	8.61084
26248924	8.61084
26248941	11.4828
26248943	4.97537
26248955	4.97537
26248999	4.97537
26249008	13.6749
26249023	11.0936
26249025	11.0936
26249068	11.0936
26249069	11.0936
26249085	11.0936
26249181	11.0936
26249185	11.0936
26249194	11.0936
26249227	11.0936
26249233	12.1576
26249242	10.3793
26249253	10.3793
26249276	10.3793
26249281	21.2562
26249388	12.5222
26249475	12.5222
26249476	12.5222
26249515	12.5222
26249583	12.5222
26249593	12.5222
26249629	12.5222
26249652	12.5222
26249669	12.5222
26249675	12.5222
26249676	12.5222
26249741	12.5222
26249750	12.5222
26249774	10.5665
26249780	10.5665
26249881	15.2217
26249897	5.52217
26249899	5.52217
26250001	5.52217
26250008	7.15271
26250018	5.00985
26250129	5.02709
26250221	5.06897
26250236	6.65764
26250297	3.12069
26250351	3.10591
26250368	3.01724
26250402	3.03202
26250424	4.59852
26250446	3.19458
26250607	3.2069
26250684	10.8596
26250746	8.87192
26250831	8.87192
26250877	8.87192
26250927	8.87192
26251072	8.87192
26251073	8.87192
26251111	8.87192
26251209	8.87192
26251283	8.87192
26251290	8.89655
26251324	9.63054
26251374	6.99754
26251413	6.55172
26251417	5.91872
26251423	5.86207
26251427	5.86207
26251438	7.68227
26251538	6.05665
26251541	6.05665
26251701	6.89409
26251745	5.58128
26251905	5.58128
26251920	6.91133
26251980	2.72414
26251986	16.9877
26251995	15.5099
26252003	15.6305
26252032	15.569
26252058	15.569
26252089	16.8325
26252139	16.7488
26252156	21.1823
26252160	18.7217
26252196	18.7217
26252218	18.7217
26252224	18.7217
26252226	18.7217
26252286	18.7217
26252308	18.7217
26252328	18.7217
26252343	18.7217
26252347	18.7217
26252355	18.7217
26252392	18.7217
26252422	21.8005
26252424	21.7118
26252880	24.0567
26252917	20.6207
26253014	20.6133
26253079	22.032
26253199	18.7611
26253219	18.6502
26253314	18.6502
26253369	18.6502
26253441	18.6502
26254101	18.6502
26254211	18.6502
26254291	19.6034
26254298	16.5345
26254391	16.5345
26254471	20.0714
26254609	15.101
26254614	15.101
26254619	15.101
26254642	16.5714
26254793	15.101
26254795	15.101
26254852	15.101
26254867	17.1133
26254954	14.1576
26254958	14.1773
26254964	15.0665
26254969	18.5813
26255079	5.09113
26255109	5.74384
26255112	4.95074
26255131	4.95074
26255393	5.71182
26255557	4.73399
26255590	4.95567
26255675	6.14532
26255707	2.60837
26255711	2.60837
26255719	4.80788
26255937	4.67734
26255941	4.71182
26255943	4.51478
26255948	4.25616
26255950	4.10837
26255951	6.48768
26255990	6.39655
26256161	6.58621
26256166	5.68227
26256178	6.2266
26256196	5.48768
26256198	5.54187
26256213	4.41133
26256214	3.98276
26256216	3.87685
26256231	4.02956
26256393	3.61084
26256430	2.30542
26256439	2.30542
26256451	2.30542
26256453	2.33251
26256478	2.30542
26256590	2.3202
26256671	2.44089
26256679	2.67488
26256970	1.26847
26257097	1.60345
26257124	1.8202
26257200	1.40887
26257212	1.40887
26257380	1.44581
26259335	2.12562
26259402	1.68473
26259550	1.77833
26259928	1.61576
26260138	2.11576
26260729	1.74877
26261164	1.5468
26261573	1.47044
26262619	2.55911
26262914	1.41379
26262915	1.55419
26262998	2.39409
26263146	4.7734
26263302	4.01232
26263329	4.01232
26263356	4.01232
26263383	4.01232
26263494	10.1281
26263529	5.79064
26263536	5.79064
26263551	5.79064
26263572	5.79064
26263582	4.79064
26263757	4.0665
26264033	5.44089
26264098	1.80788
26264289	2.16995
26264514	2.21429
26264585	1.03202
26264590	1.03202
26264746	1.66749
26264878	1.45074
26265064	3.15764
26265539	2.59852
26265632	2.78818
26265700	3.81527
26266064	4.41379
26266196	3.83005
26266199	3.80788
26266860	3.70936
26266978	3.633
26267120	3.5936
26267158	4.33251
26267178	1.75369
26267223	1.367
26267363	1.19458
26267413	1.17734
26267421	1.21675
26267516	1.2734
26267529	1.49754
26267582	1.4803
26267617	5.06404
26268028	5.25123
26268079	5.94089
26268405	5.64039
26268430	5.04187
26268431	4.62808
26268458	3.5936
26268750	3.34236
26268754	2.1133
26268758	2.20443
26268827	2.41379
26268835	0.830049
26268853	0.770936
26269151	0.980296
26269197	2.12808
26269252	1.24138
26269255	1.28325
26269372	1.52709
26269504	2.62315
26269538	1.38424
26269589	0.933498
26269727	0.985222
26269775	4.56897
26269795	3.52463
26269970	3.74384
26270124	3.81034
26270145	3.66995
26270146	5.01478
26270147	2.03941
26270165	6.07389
26270211	4.72906
26270286	4.46305
26270364	4.46305
26270430	4.46305
26270444	10.1305
26270463	5.73645
26270469	5.73645
26270470	5.73645
26270481	6.13054
26270554	6.24631
26270556	4.50739
26270558	3.95567
26270562	3.85222
26270627	6.94581
26270656	4.18473
26270662	20.1724
26270715	17.3793
26270902	17.3793
26270970	17.3793
26270975	17.3793
26271007	17.3793
26271048	17.3793
26271054	17.5074
26271181	17.5099
26271187	17.5074
26271195	17.7635
26271203	17.83
26271223	17.6355
26271251	17.6355
26271569	17.6355
26271588	17.6355
26271599	17.6355
26271610	17.6355
26271648	17.6355
26271668	17.6355
26271689	17.6355
26271690	17.6355
26271695	17.6749
26271745	18.4015
26271791	3.15764
26271856	3.53202
26271897	1.60591
26271962	1.57635
26271983	2.29064
26272014	1.29557
26272018	1.29557
26272042	4.65271
26272085	4.03202
26272093	4.11576
26272106	3.77586
26272112	3.89409
26272139	3.77586
26272140	3.93596
26272167	4.56897
26272170	8.98768
26272241	8.19951
26272265	8.22906
26272381	8.70936
26272382	7.9064
26272384	7.9064
26272410	7.91379
26272435	7.9064
26272447	7.9064
26272532	8.18719
26272685	8.44089
26272880	8.25862
26272915	8.56897
26273181	8.34236
26273265	8.33498
26273285	9.36207
26273306	8.37931
26273530	8.43596
26273633	9.44089
26273634	7.70197
26274007	7.7266
26274021	7.63793
26274026	11.9236
26274028	5.56158
26274036	5.39163
26274038	5.99261
26274041	6.24138
26274061	8.91379
26274074	6.18719
26274079	6.1798
26274081	6.75123
26274086	6.97291
26274091	6.63547
26274094	7.85714
26274392	7.63793
26274430	7.29557
26274431	7.22414
26274504	7.14778
26274505	6.73645
26274512	7.16502
26274537	6.81281
26274538	6.28818
26274546	6.58621
26274554	5.99015
26274631	5.08621
26274633	5.92611
26274726	1.21921
26274768	0.652709
26274911	0.741379
26275022	1.05419
26275030	4.08374
26275034	2.73892
26275039	2.64532
26275277	2.64532
26275333	2.71182
26275402	2.96059
26275975	2.47537
26276012	2.49507
26276381	8.86946
26276429	6.10837
26276496	6.76108
26276514	6.45567
26276842	6.84236
26276894	6.98276
26276940	7.25123
26276987	6.56158
26277002	6.47044
26277243	6.47044
26277301	6.47044
26277462	8.5468
26277617	8.03448
26277700	8.00985
26277701	8.49754
26277704	6.48768
26278461	6.5936
26278531	6.5936
26278660	5.43103
26278667	5.62808
26278908	5.26847
26279936	6.50246
26279944	1.74877
26280403	3.35714
26280638	1.70443
26280681	1.92118
26280690	1.8399
26281046	2.3867
26281330	1.71182
26281334	2.21429
26281381	5.27586
26281383	4.66995
26281385	5.69704
26282511	5.7266
26282513	4.46305
26282515	3.98522
26282517	3.92365
26282576	3.59852
26282580	3.22414
26282600	3.36946
26282820	4.76847
26283415	2.1601
26283553	1.867
26283637	4.28079
26283829	4.13054
26284149	3.62069
26284285	3.72906
26284291	4.99261
26284418	4.01724
26284439	4.44581
26284543	10.2291
26284643	6.87931
26284681	6.87931
26284744	6.87931
26284770	7.35961
26284860	8.47537
26284868	7.14286
26284882	7.13054
26284886	6.3867
26284890	5.9335
26284898	6.42857
26284991	6.05172
26285018	9.62315
26285169	8.80542
26285183	8.75616
26285188	8.75616
26285193	10.0049
26285529	13.0271
26285573	14.1798
26285697	13.2882
26285759	13.2882
26285766	13.2882
26285767	13.2882
26285778	13.2882
26285805	17.3202
26285807	12.8892
26285808	17.3374
26285891	16.7217
26285942	16.7217
26285948	16.7217
26285955	16.5222
26285962	16.4557
26285986	16.3892
26286031	16.3892
26286219	16.7882
26286498	15.8547
26286528	15.8547
26286535	15.8547
26286577	15.8547
26286646	15.8547
26286680	16.2734
26286759	14.3867
26286965	2.93842
26286971	2.93842
26287064	3.31281
26287429	4.0665
26287478	2.00246
26287488	5.99507
26287789	4.62808
26288835	4.49754
26289365	4.41133
26289385	6.49261
26289391	4.54926
26289611	4.5936
26289625	7.30788
26289737	6.35961
26289771	7.61084
26289791	7.57882
26290011	7.4064
26290021	7.4064
26290051	7.4064
26290093	7.70443
26290188	7.34483
26290275	7.34483
26290372	7.34483
26290382	7.51724
26290464	9.30296
26290702	2.60837
26290868	2.68473
26290891	1.53695
26290910	2.64039
26291246	4.23153
26291691	4
26291693	5.98276
26291805	5.23892
26291862	5.23892
26291884	5.9335
26291980	6.6798
26292005	5.89655
26292040	5.99754
26292352	6.7069
26292384	5.867
26292435	5.89655
26292498	5.867
26292520	6.00246
26292643	5.93842
26292670	6.30788
26292702	6.72414
26292807	5.97291
26292820	5.88916
26292843	6.633
26292980	5.87931
26293110	6.07635
26293276	5.92365
26293280	5.92611
26293353	5.99507
26293508	5.96305
26293514	5.96305
26293515	5.96305
26293517	5.96305
26293547	5.99015
26293895	6.00739
26293927	5.98276
26294104	5.85222
26294126	5.85222
26294189	5.867
26294216	5.90887
26294436	5.91379
26294510	5.97537
26294582	5.42857
26295294	5.38177
26295843	5.93103
26295869	5.53202
26296819	6.02709
26296858	6.46552
26297086	5.87931
26297101	5.87931
26297112	5.87931
26297120	5.87931
26297224	5.87931
26297225	5.87931
26297260	5.87931
26297261	5.87931
26297326	5.87931
26297330	5.88177
26297361	5.89163
26297766	5.85468
26297830	5.38424
26297969	5.52709
26298081	5.59852
26298116	5.77094
26298143	7.57389
26298151	6.33005
26298153	6.33005
26298295	7.15764
26298354	6.28571
26298371	6.24631
26298482	6.12315
26298501	6.12315
26298522	6.23399
26298550	6.19704
26298551	6.19704
26298739	6.28571
26298863	11.3522
26299049	10.4926
26299060	10.0567
26299068	9.57143
26299078	9.31773
26299117	9.04187
26299143	8.74877
26299256	7.2931
26299305	7.29803
26299470	8.07143
26299763	6.4335
26299956	6.12808
26300126	6.49507
26300257	5.04433
26300328	6.23892
26300397	5.43596
26300398	7.35468
26300457	6.19951
26300459	4.74384
26300461	4.94581
26300463	4.20443
26300465	4.33005
26300795	4.23892
26300805	3.42365
26300885	3.49507
26300940	3.52217
26300948	3.53941
26300999	3.4532
26301003	3.52709
26301008	4.67241
26301147	3.97044
26301325	4.09113
26301326	4.47537
26301824	5.00739
26301923	3.24631
26302158	3.30049
26302402	3.28325
26302586	3.30049
26302626	3.46798
26303109	4.15517
26303542	3.21429
26303621	3.16502
26303662	5.00493
26304002	3.11823
26304614	3.07143
26305039	4.34975
26305166	3.64286
26305174	3.633
26305175	3.633
26305517	5.03695
26305572	4.367
26305575	4.06404
26305600	4.06404
26305669	5.53202
26305703	3.39409
26305883	4.46798
26305949	3.72167
26306154	3.18473
26306234	3.7266
26306679	3.6601
26307287	3.10345
26307356	3.02217
26307542	3.68473
26307724	3.09606
26307868	4.24877
26308454	3.63547
26308746	3.62562
26308792	3.71921
26308989	5.45074
26309139	3.06158
26309364	3.10099
26309576	3.34729
26309615	2.47537
26309663	3.08867
26309818	2.7266
26310089	2.58867
26310805	4.50246
26311786	2.52956
26312581	2.58128
26312773	3.72167
26312967	6.03695
26313481	5.37192
26315693	6.07882
26315702	6.27833
26315706	4.5936
26315713	5.12562
26315718	4.89163
26315721	5.25616
26315774	6.07143
26315985	5.71429
26316363	5.65517
26316408	5.29557
26316409	2.94581
26317010	2.34483
26317221	2.14286
26317334	3.12069
26317627	2.23892
26318133	1.89901
26318384	1.76601
26318385	2.76355
26318683	2.84975
26318762	2.30296
26319069	2.32759
26319349	3.11084
26319950	3.94581
26319983	3.77094
26320638	5.69951
26320825	6.06404
26321448	5.71182
26321640	5.58621
26322393	5.58621
26322686	8.09113
26322719	4.28325
26323097	4.15764
26323504	4.13793
26323540	4.94089
26323970	5.13547
26324285	5.23892
26324307	5.22414
26324675	5.26601
26324867	5.07143
26325403	10.2094
26325516	7.31527
26325521	7.16256
26325523	6.89655
26325525	7.43596
26325548	7.68227
26325549	12.0296
26325552	9.69212
26325562	9.28818
26325674	9.10345
26325920	9.20197
26326225	10.7857
26326358	7.55419
26326412	7.53941
26326415	9.44581
26326459	7.45567
26326760	7.45567
26326905	11.6576
26327090	9.5665
26327143	9.5665
26327389	9.5665
26327790	9.5665
26327839	9.5665
26328596	12.1429
26328600	8.15271
26329011	8.28079
26329282	7.9064
26329440	8.55419
26329856	10.4113
26330133	8.83498
26330598	9.14286
26330889	9.13547
26331321	9.13793
26331443	8.73153
26332128	8.76355
26332744	10.6946
26332948	6.42857
26333171	6.37685
26333315	8.65764
26333453	9.02217
26333616	8.84483
26333720	8.95074
26333965	8.73645
26334167	10.0246
26334587	8.34483
26334825	23.835
26335228	22.3621
26335536	22.3621
26335774	22.3621
26335862	22.3621
26336101	22.3621
26336308	22.4261
26336634	22.3621
26336644	22.3621
26338066	22.4261
26339116	22.3621
26339307	22.3621
26339393	22.8448
26340095	21.2783
26340121	21.2783
26340698	21.4483
26341160	22.3596
26341546	23.2512
26341621	21.6502
26342021	21.3571
26342417	21.3571
26342462	21.4212
26342513	21.7266
26342775	22.5394
26342777	10.4138
26342783	9.2266
26342785	13.33
26342790	11.9877
26342794	11.7291
26342796	11.5517
26342848	11.5739
26342958	13.4926
26343025	7.39409
26343592	7.80296
26343624	10.4261
26344265	8.43842
26344381	8.42611
26344448	20.3202
26344642	18.1084
26344963	18.1084
26345169	18.1084
26345223	18.1084
26345273	18.1084
26345281	18.1084
26345289	18.1084
26345323	18.1084
26345328	18.1084
26345365	18.1084
26345509	18.1084
26345527	19.1872
26346036	17.0148
26346108	17.0148
26346382	17.0148
26346537	17.0148
26346767	17.0148
26346768	17.8867
26346856	23.5961
26347082	22.5788
26347424	22.5788
26347441	22.5788
26347792	22.5788
26347878	23.4655
26347918	22.5468
26347936	22.5468
26348254	22.5468
26348372	22.6601
26348596	25.4163
26348611	24.5296
26348741	24.5222
26348792	23.7291
26348903	23.7438
26348930	23.6773
26348942	23.6133
26348945	24.4163
26349068	24.1084
26349262	24.1084
26349281	24.1084
26349350	24.1084
26349359	24.1084
26349534	24.1084
26349538	24.1872
26349692	32.2512
26349822	17.1502
26349834	17.1502
26349996	17.1502
26350010	17.1502
26350152	17.2143
26350231	17.0049
26350259	17.0049
26350430	17.0049
26350501	17.0049
26350518	17.0049
26350566	17.0123
26350699	17.8325
26350717	14.1232
26350723	14.4951
26350794	15.17
26350802	15.1453
26350920	14.8768
26351086	15.3079
26351316	15.8079
26351317	12.2759
26351318	12.0591
26351320	13.3079
26351326	14.3276
26351364	12.9089
26351403	12.8498
26351773	35.8005
26351802	30.2882
26351816	30.2882
26351824	30.2882
26351832	30.2882
26351865	30.2882
26352008	30.2882
26352131	30.2882
26352239	30.2882
26352294	30.2882
26352319	30.2882
26352397	30.2882
26352466	30.4655
26352839	33.766
26352894	33.6059
26352901	32.9409
26352932	32.7635
26353306	32.7635
26353356	32.7635
26353413	32.7635
26353641	32.7635
26353669	32.7635
26353671	32.7635
26353933	32.7635
26354278	32.766
26354414	32.7635
26354419	32.7635
26354507	32.83
26354677	32.7635
26354924	33.0246
26355052	32.9581
26355059	32.8941
26355062	32.8941
26355326	33.0246
26355634	32.8251
26355656	19.766
26355681	18.3202
26355733	18.4236
26355964	19.7512
26356048	8.82266
26356085	14.9901
26356180	13.4557
26356199	13.3103
26356204	13.3103
26356290	13.633
26356380	13.5025
26356384	13.5025
26356399	13.569
26356409	13.5025
26356413	13.5025
26356681	13.5862
26356718	19.569
26356891	11.7685
26356894	11.8325
26357080	11.7709
26357296	11.7709
26357306	12.3818
26357509	10.5665
26358320	10.5665
26358665	10.5887
26358764	14.7734
26358770	8.96552
26358824	8.96798
26359314	8.96552
26359436	8.96552
26359540	10.0049
26360029	12.8128
26360361	9.58374
26360676	9.53695
26360851	9.44828
26360919	9.47783
26361091	9.47783
26361200	9.87438
26361358	9.40148
26361404	8.57882
26361413	8.52709
26361518	8.52956
26361579	8.15764
26361580	8.21182
26361826	8.1133
26362052	8.09852
26362319	8.26847
26362449	8.09852
26362669	8.1133
26362689	8.15517
26362794	9.26847
26362863	8.56897
26362936	10.9409
26362938	8.01478
26362940	8.2266
26362980	8.20443
26363142	8.84729
26363406	7.57635
26363480	7.57635
26363580	10.298
26363904	10.2759
26363910	9.54433
26363916	8.57635
26363922	9.5936
26363928	8.14039
26363936	8.8202
26364032	9.98522
26364728	7.94089
26364845	7.91626
26364996	7.64286
26365112	7.61823
26365145	7.61823
26365151	7.61823
26365319	7.65271
26365758	8.91133
26365843	8.50739
26366064	8.46798
26366137	8.07143
26366192	8.04187
26366205	8.04187
26366262	8.04187
26366295	8.04187
26366458	7.91872
26366544	7.91872
26366741	7.91872
26366871	7.91872
26367346	7.91872
26367412	7.97783
26367511	7.69212
26367829	8.18966
26368411	8.0936
26368717	7.34236
26368800	7.87931
26369001	7.29803
26369075	7.35714
26369391	7.38424
26369406	7.34236
26369408	7.34236
26369790	7.57635
26370235	7.24877
26370562	7.21675
26370568	7.21429
26370884	7.28079
26370957	7.28079
26371611	7.83005
26372313	7.49754
26372314	3.30049
26372317	5.17488
26372979	2.81527
26373000	2.7931
26373466	5.65025
26376185	5.93103
26377273	5.69704
26377275	5.65517
26377279	5.65517
26377286	5.65517
26377288	5.81527
26377346	7.42118
26379130	3.35468
26379313	3.00246
26379848	2.97291
26381023	3.99015
26381075	2.69951
26381953	3.14286
26382917	5.74138
26384526	3.55911
26385029	3.26847
26385607	3.98768
26385854	3.37438
26385878	3.31527
26385970	5
26386095	3.42857
26387057	3.37685
26387514	5.60837
26388022	4.39901
26388088	4.10591
26388089	4.63793
26388446	7.25862
26389768	4.64532
26389769	4.64532
26389811	8.45074
26390457	7.57389
26390461	9.59606
26390500	10.6305
26390985	10.4409
26390986	9.97537
26390987	9.97537
26390990	10.8916
26391010	10.8916
26391011	10.3054
26391032	10.3054
26391033	10.3054
26391036	10.4163
26391043	11.8128
26391048	12.867
26391340	12.6158
26391348	12.0443
26391352	11.2783
26391374	12.2094
26392546	11.9113
26393925	11.1995
26394264	10.9335
26394453	9.46305
26394859	12.4557
26395255	6.56897
26395845	6.59852
26396090	6.8202
26397095	6.8202
26397731	6.50246
26397924	7.61084
26397994	5.3399
26400286	5.71921
26400664	5.13793
26401850	5.24138
26402151	6.30296
26402595	5.01478
26404273	5.84729
26404543	5.20197
26406504	5.83744
26406828	4.71675
26406831	5.92118
26406870	5.42857
26408241	5.19704
26410531	4.93842
26411266	4.98522
26412781	5.03202
26412802	5.30542
26413034	4.73645
26413555	5.56897
26413938	5.27094
26415011	5.3202
26415339	5.67488
26416554	6.7734
26417905	5.28079
26418065	5.24877
26419002	7.16256
26419408	6.47537
26419977	6.47537
26420742	6.47537
26420772	6.78325
26421306	7.96059
26421899	6.61823
26423003	8.29557
26423019	7.22167
26423062	6.91379
26423194	6.91379
26423371	7.02709
26424045	8.46059
26424665	5.74384
26424669	5.31034
26424888	6.38177
26425266	9.07635
26426127	8.23399
26426128	7.47044
26426131	7.40148
26426471	7.41133
26426501	7.62808
26426505	4.82759
26426509	4.54187
26426641	4.83744
26426691	5.15764
26426692	5.4064
26426857	5.28079
26427488	5.18966
26427597	5.31281
26427694	6.7069
26428150	4.06158
26428166	4.25862
26429063	5.11823
26429731	3.86946
26430818	3.85468
26431634	4.25616
26431776	4.05172
26432550	8.13054
26433397	7.49261
26433887	7.46798
26434007	8.06404
26435116	8.61823
26436177	7.82759
26436658	7.24384
26436662	6.81281
26436676	7.13547
26436681	7.78571
26437347	8.16749
26437727	8.87438
26437828	8.29064
26437830	7.19951
26438698	7.37192
26438898	6.81034
26439019	6.98768
26439422	6.96059
26439547	5.74384
26440012	5.64039
26440208	5.77094
26441824	7.45567
26441919	5.867
26441936	5.64039
26442140	6.97291
26442463	6.19704
26442734	6.09113
26443878	6.09113
26444064	5.23892
26445083	5.51232
26445522	5.16995
26445722	6.74384
26447962	3.73399
26448019	3.90148
26448044	4.10345
26448755	4.14039
26448934	4.75616
26449359	2.90394
26449836	2.867
26449853	5.7931
26450103	4.08374
26450612	4.81773
26451330	4.66995
26451508	4.84236
26452068	4.49507
26452073	4.69704
26452079	4.65764
26452255	5.92365
26452571	3.34975
26452694	3.0468
26453693	3.73892
26454440	3.77586
26454533	3.19951
26454537	3.19704
26454544	4.0468
26455877	3.25862
26455954	4.68227
26456338	4.70936
26456471	4.28571
26456473	4.67241
26456545	2.83498
26456927	2.43103
26457399	2.38424
26457817	4.92118
26457821	3.49754
26457825	3.55911
26457829	5.47783
26457959	4.89901
26457960	4.93842
26458147	6.07635
26458165	4.93103
26458484	5.58374
26458614	4.80788
26459167	6.34236
26459354	5.33498
26459722	5.29064
26460330	5.02463
26460508	7.52463
26460700	7.9335
26460808	7.37685
26460851	7.57882
26461184	7.50493
26461364	12.798
26462401	11.2167
26462468	10.9409
26462550	10.9064
26462551	10.6034
26462555	11.1576
26462606	11.1429
26462633	10.8818
26462648	10.8793
26462649	10.1232
26462869	11.8892
26463043	11.1158
26463209	9.45074
26463304	10.1823
26463441	8.76847
26463778	9.10837
26463882	8.85714
26464147	8.37685
26464158	8.67488
26464970	8.12808
26465250	9.5197
26465484	7.27586
26465734	8.56897
26466028	7.62562
26466077	7.08128
26466090	12.0837
26466753	10.7685
26467139	11.0074
26467391	9.92611
26467417	9.76355
26467547	9.53448
26467642	9.5197
26468982	8.89163
26469392	10.7857
26469573	10.4113
26469965	11.6207
26470965	8.1798
26472781	8.28818
26474586	8.74631
26475093	8.64039
26476057	8.25123
26476436	9.72906
26476767	8.0936
26476783	9.27833
26478103	9.83744
26478257	9.84236
26478277	9.00985
26478779	9.00985
26479624	10.4236
26479674	9.00985
26479755	9.02956
26479833	8.97044
26479878	8.97044
26480930	8.97044
26481052	8.97044
26481975	8.97044
26481979	8.99015
26482345	8.97044
26482369	8.97044
26483417	9.00985
26483983	8.97044
26484172	8.97044
26484227	8.99015
26484515	10.5025
26484712	9.52217
26484953	9.54187
26484964	9.52217
26485132	9.52217
26485177	9.52217
26485224	9.52217
26485387	9.52217
26485605	10.0099
26485629	9.14532
26485860	9.14532
26486364	9.14532
26486381	9.16502
26486525	9.14532
26486725	9.14532
26487074	8.46798
26487123	8.44828
26487814	8.44828
26487890	10.3473
26488606	11.1379
26488626	10.2709
26488795	10.6872
26488814	9.49015
26490521	9.58128
26490610	9.42857
26490719	8.22167
26490897	8.18719
26490927	8.44089
26491092	8.28079
26491155	7.57882
26491361	6.57882
26491780	6.43596
26492024	6.99507
26492227	6.75616
26492478	6.60837
26492582	6.64778
26492884	7.40148
26492905	6.62808
26492913	6.62808
26493316	7.42118
26493334	6.62808
26493492	6.65271
26493493	7.28079
26493655	7.32266
26494035	7.59852
26494873	7.1601
26495052	7.24877
26495059	7.1601
26495136	7.1798
26495188	7.14039
26495838	7.14039
26495857	7.18227
26496625	8.03695
26497590	7.78079
26497893	7.82266
26497936	7.78079
26497978	7.78079
26498048	7.78079
26498366	8.57389
26498498	7.80049
26498596	7.78079
26498706	8.94089
26498985	9.44828
26498989	7.91626
26498993	7.78818
26498997	7.70443
26499001	7.66502
26499703	7.64778
26500218	7.68473
26500421	7.82266
26500515	7.75862
26500637	7.72167
26501441	7.74138
26501497	7.74138
26501561	7.74138
26501722	8.32759
26502011	8.19458
26502804	8.28571
26502808	8.86946
26502889	9.02217
26503773	7.36946
26505323	6.80542
26506187	7.4064
26506379	6.49015
26506934	6.50739
26506954	6.85714
26507039	6.79803
26507052	6.85714
26507093	6.94828
26507117	6.67241
26507151	6.53941
26507192	5.06897
26508623	6.56404
26508763	6.99015
26509017	6.71182
26509582	6.89655
26509584	6.92118
26509590	6.78818
26509592	6.94089
26509594	7.39901
26509596	6.76355
26509598	7.47783
26509705	7.69458
26510698	6.65271
26511530	7.46552
26511653	7.54187
26512076	7.49261
26512255	7.98276
26512586	7.27586
26513253	7.25862
26513290	7.20443
26513514	7.20443
26513667	7.20443
26514393	7.20443
26515093	7.46305
26515409	8.00246
26516070	7.30049
26516134	7.26355
26516176	6.88916
26517480	6.8867
26518251	6.86946
26518351	6.86946
26518354	7.18227
26518493	7.54926
26518506	7.20443
26518980	7.16502
26519690	7.77586
26519896	6.98768
26520256	7.04187
26520957	7.3399
26521137	6.64286
26521511	6.66256
26521724	6.64286
26522163	6.64286
26522210	7.36946
26522464	6.64286
26522804	6.64286
26522838	6.64286
26522873	6.64286
26523018	7.1601
26523177	6.73892
26523300	6.3867
26523426	6.4064
26523542	6.48276
26523543	6.44335
26523642	6.3867
26524098	6.5665
26524136	6.55172
26524779	7.51478
26524840	7.03941
26524868	7.04926
26524873	5.27833
26524881	6.04433
26525159	5.04433
26525437	4.96552
26526028	5.04433
26526200	6.50739
26526384	6.85714
26526729	6.77833
26526735	4.8867
26526740	4.65764
26526749	4.867
26527012	5.5936
26527494	3.42857
26528027	3.35961
26528122	3.38916
26528247	3.5665
26529479	5.0936
26529725	1.96552
26529751	1.9532
26529886	2.53695
26530308	3.02217
26530314	3.52463
26530603	4.66995
26530789	3.4335
26531254	3.4335
26531370	3.47537
26531918	3.88177
26532211	3.38424
26532293	3.39655
26532334	3.38424
26533178	3.38424
26533933	4.10345
26534231	3.47044
26534685	3.27586
26535772	3.57882
26536271	3.60099
26536973	3.33251
26537117	3.29803
26537346	3.6133
26537356	3.48276
26537566	3.47291
26537673	3.4532
26537910	3.4532
26537945	3.47291
26538259	4.6798
26538348	4.95567
26538353	4.96059
26538358	4.54187
26538362	3.91379
26538376	4.25862
26538564	4.37931
26538644	3.26847
26538701	2.9532
26539028	2.8867
26539081	2.81527
26539194	2.76601
26539481	2.91872
26539703	2.84729
26539734	4.16256
26539777	3.56158
26539793	3.58128
26539804	4.06158
26540023	5.20197
26540365	3.96059
26540458	3.70197
26540564	7.85961
26540617	6.47783
26540677	6.26355
26540696	6.24138
26540717	6.81773
26541087	6.14286
26541295	6.14286
26541510	6.94828
26541799	6.24877
26542161	11.7906
26542310	6.5468
26542509	6.74138
26542900	6.42611
26543997	6.42611
26544001	6.58621
26544249	6.41133
26544536	8.24631
26544542	4.21921
26544548	13.4064
26544994	12.2734
26544998	12.2217
26545006	13.8842
26545151	13.197
26545286	13.197
26545303	13.197
26545538	13.5271
26545777	13.0443
26546589	13.0443
26547485	13.069
26547734	14.5099
26548176	16.9901
26548781	8.59606
26549063	9.14532
26549187	8.13547
26549413	8.15764
26549457	13.8448
26549501	12.4704
26549525	12.101
26549529	12.0788
26549838	12.0788
26550543	12.0788
26551138	12.0788
26551736	12.0788
26551890	12.0788
26552980	13.468
26553230	26.7118
26553432	21.298
26553710	21.298
26553916	21.564
26554841	19.899
26555787	19.899
26556023	19.899
26556878	20.032
26557336	19.8325
26559158	19.8325
26559177	19.8325
26559670	19.8325
26559988	20.7069
26561167	19.968
26561382	19.968
26561652	20.3498
26562024	20.633
26562078	20.8177
26562091	16.8744
26562093	16.064
26562094	16.064
26562097	16.3251
26562100	17.1921
26562116	17.5911
26562347	17.6108
26562449	17.803
26562505	13.2833
26562507	8.57882
26562528	9.97044
26562646	20.4828
26563018	14.9286
26563692	14.8448
26564236	14.8448
26564264	17.4877
26566664	16.3473
26566923	16.3473
26567048	16.7931
26567136	16.6601
26567150	16.9187
26567540	16.9187
26567544	17.9606
26567582	17.9606
26567587	17.3571
26567595	17.8547
26567620	18.6355
26568104	15.7512
26568314	15.6946
26568365	16.3276
26569457	15.7389
26570346	17.9852
26570772	11.4926
26570842	11.3079
26571842	11.3818
26572268	11.8103
26572368	6.2069
26572549	6.21675
26573187	6.20197
26573490	7.3202
26574205	6.62808
26574276	5.75123
26574849	7.6601
26574870	8.3867
26575038	7.16256
26575041	7.39901
26575063	8.08374
26575336	7.46552
26575938	9.74631
26576457	9.28079
26576483	8.60837
26576539	8.21921
26576931	8.30296
26576956	7.80049
26577026	8.01478
26577033	9.30542
26577516	8.6133
26578200	8.5
26578626	8.50493
26578752	8.5
26578756	12.17
26578763	9.45074
26578801	9.45074
26579554	10.1453
26579709	9.91379
26580125	9.633
26580129	7.77094
26580669	7.45567
26581242	7.40148
26581362	8.66749
26581449	5.51232
26582129	6.83005
26582260	5.66256
26582728	7.07882
26582791	6.64778
26582819	8.67734
26582881	7.85961
26582904	7.92857
26583036	8.57882
26583089	7.07143
26583159	7.11823
26583471	7.5197
26583712	6.73892
26583785	6.65025
26583795	6.1798
26583808	6.44828
26583823	6.03448
26583828	6.54433
26583838	6.70443
26583840	7.68227
26583848	7.74138
26583873	8.10837
26583969	8.12808
26584074	10.7414
26584201	8.58128
26584202	8.58128
26584430	8.69704
26585077	8.68966
26585090	8.67734
26585097	9.69212
26585337	7.2266
26585653	7.90887
26585660	6.87931
26585663	6.89901
26585682	7.56404
26585925	7.51478
26586350	8.0468
26586540	7.5468
26586694	7.54433
26586777	7.5468
26586778	7.93103
26587426	7.81034
26587494	7.74384
26587506	11.6921
26587529	10.8276
26587621	11.431
26587623	10.9877
26587635	10.5887
26587637	11.2635
26589672	11.2438
26589690	10.1675
26589693	10.8374
26589701	9.43596
26589720	9.28079
26589730	8.44335
26589732	10.1946
26590588	10.8571
26590596	8.50493
26590818	8.50493
26591035	8.50493
26591065	8.50493
26591106	8.72167
26591566	8.50246
26591838	8.48522
26592234	8.54187
26592284	8.48522
26592373	8.48522
26592635	8.50493
26592653	8.48522
26592775	8.48522
26592835	8.50493
26593159	8.74384
26593490	8.97537
26593510	8.76355
26593511	8.89901
26593554	8.78571
26593570	8.84975
26593616	8.76601
26593922	8.22414
26594387	7.69951
26594491	7.76355
26594835	6.96552
26595337	6.24384
26595345	6.22906
26595412	6.57389
26595634	6.53202
26595679	7.08128
26595832	6.84975
26596138	6.69458
26596306	7.33251
26596399	6.70936
26596549	6.6798
26597597	7.01478
26597746	6.78325
26598325	6.54926
26598931	5.60591
26605935	5.53941
26605936	7.42365
26610644	6.96059
26611376	6.84975
26617692	8.10591
26617696	7.45813
26617700	8.69704
26618094	8.17488
26618100	8.16502
26618103	9.01232
26618196	9.78571
26620108	10.2512
26620983	9.35961
26620984	9.35961
26620985	9.42365
26624464	9.51232
26625318	10.3448
26626076	11.7611
26626080	16.6158
26627828	15.367
26627841	14.7241
26628108	14.5049
26628283	14.5049
26628327	14.5049
26628441	14.5049
26628458	14.5049
26628581	14.5049
26628968	14.5049
26628983	14.5049
26629308	14.5049
26629345	16.3768
26629561	16.3473
26630098	8.4803
26630114	8.55911
26630118	7.56404
26630122	8.33744
26630286	7.58374
26632166	7.56404
26633001	8.7734
26633215	11.1182
26633294	10.4113
26633609	10.3916
26633641	10.3916
26633930	10.4606
26634364	10.8793
26634573	10.1158
26634940	17.3744
26635603	13.6158
26635962	13.6527
26635976	12.2217
26635979	11.1182
26636107	10.5025
26636265	10.4631
26636549	10.4631
26636706	10.4631
26636751	10.1773
26637931	10.3744
26638007	9.82759
26639863	9.82759
26640841	10.6773
26640849	4.75369
26640925	4.73399
26641215	5.16256
26641618	4.68966
26642338	6.64039
26642612	5.29557
26642619	4.23645
26642969	4.22167
26643068	7.16749
26643657	5.52217
26644017	5.37931
26644365	4.12069
26645126	4.18473
26645309	7.36207
26645643	5.26355
26646689	5.46305
26648133	5.74631
26648325	4.47783
26648361	4.25616
26649994	3.56404
26650547	4.26355
26650601	7.72167
26651124	6.82759
26651270	6.49754
26651302	6.49754
26651357	6.30049
26651870	6.79803
26651957	6.3202
26652367	6.19212
26653931	5.90887
26656040	6.09852
26656124	5.71921
26656517	1.80049
26656847	2.30296
26657001	1.57143
26657168	1.39163
26657170	1.85961
26657284	2.48276
26661703	2.28818
26661855	1.25123
26661859	4.16256
26662699	3.94089
26663117	2.87438
26663118	3.76355
26663961	4.1601
26663979	3.21429
26663992	3.22906
26664317	4.03941
26664335	4.2069
26664474	4.16995
26664487	4.01232
26664501	4.11084
26664505	6.01724
26664538	5.15025
26664552	5.96552
26664571	6.33251
26664576	5.8399
26664586	5.41133
26664610	5.99507
26664622	5.79557
26664648	6.57635
26664866	6.60099
26665913	6.38916
26666112	8.78325
26666506	8.12315
26666507	7.90394
26666523	7.97537
26666723	6.75616
26666742	6.10345
26667685	6.21675
26668029	6.43842
26668075	6.42857
26668134	5.43103
26668135	5.43103
26668145	6.68719
26668291	5.50985
26669005	5.74138
26669241	5.49754
26669631	8.74631
26669845	7.64532
26669853	8.16256
26670128	8.03941
26670198	7.98768
26670333	6.73892
26670532	6.4335
26670533	7.78325
26670675	8.47291
26670685	6.18473
26670812	7.75862
26670834	7.60099
26671337	7.32266
26671372	7.12562
26671373	9.24138
26671385	10.0837
26671407	8.34236
26671419	8.13054
26671682	9.25616
26671907	8.95074
26671955	8.28079
26671994	8.05665
26671995	14.165
26672155	13.633
26672304	13.5025
26672356	13.2586
26672360	13.2094
26672480	13.2094
26672510	13.2094
26672558	13.2611
26672575	13.1059
26672661	13.1059
26672775	13.1576
26672820	13.1059
26672878	13.1059
26672911	13.1576
26672914	13.3251
26673005	13.298
26673008	16.0813
26673239	14.6355
26673244	11.4581
26673268	11.3695
26673302	11.3941
26673383	12.2438
26673385	10.9581
26673415	12.298
26673451	11.3744
26673458	11.335
26673467	11.367
26673831	11.8128
26673845	11.0862
26673987	11.4064
26674214	13.0887
26674252	12.3941
26674253	11.5493
26674254	14.766
26674257	13.9187
26674315	13.9581
26674369	13.3941
26674427	13.8276
26674454	13.7956
26674458	13.7833
26674461	13.6921
26674472	14.4877
26674490	12.133
26674516	13.1453
26674600	12.4433
26674614	11.7365
26674630	11.9212
26674646	11.2315
26674647	10.9803
26674657	10.9631
26674666	11.5172
26674726	9.68473
26674809	9.45074
26674846	9.25123
26674849	10.2635
26674927	9.62069
26674958	9.40394
26675044	11.1404
26675147	11.6084
26675447	11.2414
26675733	11.2931
26675960	11.2562
26676013	11.303
26676055	19.0517
26676211	15.9606
26676243	15.9483
26676262	15.9483
26676285	15.9483
26676371	15.9483
26676404	15.9483
26676452	15.9483
26676508	15.9483
26676667	15.9483
26676684	15.9483
26676708	21.7241
26676721	14.803
26676880	14.803
26676950	14.803
26676994	14.803
26677052	14.803
26677128	14.803
26677139	14.803
26677207	14.8325
26677260	23.2438
26677278	15.7315
26677293	15.7315
26677383	15.7956
26677411	15.7167
26677476	16.2217
26677529	15.9138
26677547	15.9138
26677673	15.9138
26677758	15.9138
26677769	17.1823
26677770	14.3005
26677981	14.3005
26678033	14.3005
26678260	17.5123
26678295	10.5049
26678755	15.9951
26678765	14.6059
26679181	14.6059
26679429	14.6059
26679581	14.6059
26679656	14.6059
26679747	14.6059
26679751	14.6059
26679753	14.697
26679959	15.2833
26679984	10.8227
26680298	16.4852
26680423	15.9261
26680487	16.1601
26680550	15.4064
26680593	15.9606
26680617	15.7808
26680794	18.8079
26681180	17.5862
26681241	17.5862
26681278	17.5862
26681426	17.5862
26681471	17.5862
26681685	22.4433
26681920	18.3498
26682592	18.3498
26682654	18.3498
26682697	18.3498
26682763	25.4581
26683215	19.1478
26683423	17.931
26683771	17.931
26684229	19.6207
26684260	18.734
26684357	18.734
26684444	18.734
26684466	18.734
26684870	18.734
26684897	18.734
26685031	19.7562
26685089	17.6872
26685108	17.6872
26685192	21.6601
26685320	13.9581
26685708	13.9581
26685877	13.9581
26685915	13.9852
26685919	15.4754
26686090	12.5493
26686115	14.766
26686132	12.665
26686154	12.665
26686173	13.5961
26686239	13.1946
26686307	17.2906
26686627	16.5468
26686699	16.5419
26686845	16.5419
26687066	16.5419
26687134	16.5419
26687177	16.5419
26687219	18.0517
26687614	13.9926
26687650	18.3571
26688229	16.6872
26688252	16.6872
26688553	16.6872
26688717	16.6872
26688838	16.6872
26688851	16.6872
26688947	18.9704
26688996	12.6872
26689177	12.7192
26689299	13.4926
26689365	12.7685
26689395	12.8079
26689483	14.165
26689693	13.8005
26690000	9.60099
26690121	12.6946
26690196	11.3448
26690197	11.3448
26690273	11.399
26690342	11.798
26690435	14.165
26690765	9.17241
26690767	7.85714
26690769	9.1601
26690771	10.5862
26690773	11.8571
26690775	12.0197
26690776	12.2143
26690777	16.5739
26690778	15.5887
26690779	16.0148
26690780	16.0025
26690782	15.936
26690784	15.8695
26690785	15.8424
26690790	21.5616
26690840	17.0665
26690885	16.9729
26690897	16.9729
26690956	16.9729
26691225	16.9729
26691243	17.1552
26691365	16.8399
26691402	16.9039
26691504	16.0813
26691619	11.4433
26691734	11.4433
26692031	12.9335
26692442	11.5099
26692447	13.1281
26692459	11.3177
26692584	11.3177
26692638	13.7438
26692836	12.0665
26692837	13.4631
26692882	11.5172
26692883	11.5714
26692943	16.5148
26693035	14.3621
26693053	14.3621
26693089	14.4286
26693203	14.335
26693541	14.4039
26693644	14.431
26693659	14.9458
26693732	12.9261
26693766	12.0887
26693952	12.1675
26693988	12.2931
26693989	11.9877
26694022	13.1527
26694024	10.9458
26694110	12.6552
26694111	11.3153
26694166	11.5862
26694225	11.2882
26694301	11.8276
26694555	10.9901
26694598	11.7167
26694786	10.8892
26694963	10.8892
26695032	15.532
26695046	13.1724
26695335	13.1724
26695400	13.1724
26695499	13.1724
26695843	18.8498
26695845	15.4754
26695869	15.4754
26695913	15.4754
26696009	15.4754
26696139	16.7118
26696332	13.2586
26696555	13.2586
26697025	13.2833
26697210	13.5887
26697220	13.6453
26697642	10.9163
26697855	9.94581
26698049	10.9089
26698055	10.5961
26698089	10.1847
26698657	9.88424
26699112	9.867
26699220	9.90394
26699282	9.94828
26699295	9.87931
26699332	10.5961
26699641	9.91133
26699775	11.6749
26699889	10.9606
26699971	10.9409
26700491	10.8054
26701380	10.3695
26701670	8.90148
26701946	8.97291
26701961	10.9926
26702039	11.4113
26702042	10.5616
26702048	12.2143
26702157	12.2562
26702437	14.3177
26702479	10.734
26702480	10.6453
26702574	11.6232
26702767	10.5074
26702998	10.2143
26703211	10.2734
26703215	10.1995
26703316	10.2291
26703354	10.2734
26703371	10.2143
26703762	10.2734
26703786	10.2143
26703988	10.5764
26704103	10.2094
26704636	11.2167
26705268	8.47044
26705349	9.94828
26705356	8.17488
26705358	8.1601
26705403	10.0222
26705503	8.14532
26705560	8.27094
26705587	10.0985
26705714	8.19212
26705847	8.19212
26706032	11.2438
26706102	9.99015
26706156	9.6798
26706157	9.73645
26706502	9.76601
26706505	8.9335
26706526	7.88177
26706912	7.86207
26707112	7.77833
26707141	7.77833
26707258	8.34236
26707826	7.867
26707840	7.75123
26708142	7.83744
26708302	7.75616
26708315	8.56404
26708621	7.80296
26708696	8.0665
26709036	8.62562
26709354	7.64039
26709765	7.86453
26709905	11.4754
26709908	9.60345
26710015	9.71675
26710065	9.89409
26710467	9.83744
26710890	8.76601
26711232	8.32759
26711257	8.89409
26711336	6.86946
26711390	6.88424
26711417	6.91626
26711550	6.82759
26711561	6.69951
26711593	6.68719
26712037	7.4064
26712671	6.89163
26713757	7.52709
26713876	7.03202
26713886	6.54187
26714182	6.26601
26714723	6.28079
26714839	6.26355
26714994	6.27094
26715326	7.133
26715462	6.81281
26715824	7.04187
26715834	6.633
26715985	7.27094
26716198	6.86207
26716431	6.27586
26716783	6.24138
26716792	6.7734
26716822	6.90394
26717071	6.26847
26717079	6.18966
26717080	7.03202
26717102	6.44828
26717195	6.16502
26717280	7.28079
26717352	6.32759
26717435	8.30788
26717492	7.83498
26717815	7.41626
26717816	7.15764
26717819	7.36946
26718073	8.40887
26718091	6.33251
26718428	6.24384
26718592	6.22167
26718661	6.22167
26718901	6.24384
26719023	6.23645
26719044	6.50985
26719123	6.19951
26719185	6.14778
26719201	6.133
26719345	6.15025
26719428	6.67241
26719538	6.36946
26720167	6.2069
26720273	6.20936
26720324	6.60099
26720365	6.49261
26720613	9.44089
26720730	8.8399
26720733	6.40887
26720736	8.60591
26720739	8.18227
26720742	7.87192
26720745	7.72167
26720748	7.40148
26720751	7.74631
26720927	7.69212
26721146	7
26721151	6.47537
26721197	6.47537
26721206	6.49261
26721212	6.44581
26721376	6.48276
26721445	6.40887
26721654	6.48768
26721755	6.42365
26721761	6.80296
26721762	6.33005
26721880	6.24384
26721977	6.133
26721981	6.08867
26722125	6.25123
26722225	6.11084
26722598	5.30788
26722623	6.19951
26723019	5.30788
26723044	5.41133
26723078	5.1798
26723395	5.13793
26723455	5.0197
26723704	5.06897
26723904	5.29064
26723955	5.47537
26724299	6.89163
26725169	5.71429
26725205	5.84483
26725242	7.02709
26725298	5.67488
26725417	6.29064
26725759	4.73892
26725830	4.73399
26726235	5.30296
26726459	5.23892
26727019	4.64286
26727132	4.57389
26727147	7.42365
26727214	5.66995
26727637	6.94335
26727645	4.00739
26727711	4.12069
26727834	7.63054
26727894	5.72906
26727924	6.85468
26727933	6.72167
26728110	6.83005
26728114	6.68719
26728268	8.39163
26728272	7.04433
26728284	6.91872
26728288	6.91872
26728331	11.0099
26728723	7.05665
26728730	6.87192
26729378	6.87192
26729962	7.03695
26730003	7.23645
26730054	7.04926
26730058	6.93103
26730292	8.81034
26730300	4.74384
26730924	4.76108
26730943	5.77833
26731052	4.72167
26731133	5.41133
26732012	4.50985
26732252	5.56158
26732702	9.57143
26732793	8.91133
26733340	9.45813
26733574	9.70443
26733718	9.71429
26734592	9.64532
26734619	9.21182
26734669	9.1798
26734856	9.21675
26735419	9.90148
26735450	8.27833
26735705	7.25123
26736082	7.10837
26736083	6.02463
26736090	5.56158
26736613	5.20936
26736783	8.70197
26737088	6.71429
26737090	7.80542
26737126	7.58128
26737128	8.86946
26737130	8.8202
26737210	8.44581
26737255	7.59113
26737256	6.17734
26737259	6.58128
26737267	6.17488
26737556	6.38916
26738041	5.5468
26738298	8.60837
26738592	6.84236
26738710	6.75123
26738785	6.75123
26738851	21.0961
26739009	17.6724
26739645	17.9507
26739860	18.3818
26739925	18.4163
26740001	18.1281
26740368	18.1749
26740451	18.2956
26740788	22.1158
26740792	21.4951
26741048	21.8596
26741102	21.3695
26741127	21.6823
26741139	21.3744
26741214	21.3128
26741452	21.3744
26741550	21.3128
26741663	21.3128
26741707	21.3128
26741757	22.0493
26741789	21.4778
26741870	22.069
26741903	20.9655
26742095	21.0246
26742135	20.8473
26742261	21.032
26742312	20.8473
26742687	21.2192
26743290	21.1552
26743400	23.8892
26743519	43.1675
26743869	30.8103
26743899	30.7857
26744136	30.7783
26744241	30.4926
26744538	30.5049
26744866	30.6305
26745451	30.4557
26746427	30.5172
26746566	30.6453
26747044	32.0517
26747705	31.4729
26748639	30.5837
26748673	31.7734
26749573	31.7956
26749825	31.6034
26750655	31.6034
26750690	31.7956
26750695	31.9901
26750735	31.8645
26750804	31.8645
26750910	31.9581
26750911	32.1601
26751067	31.4064
26751068	22.6207
26751072	22.6305
26751454	23.9384
26751505	22.835
26751507	22.5246
26751812	23.2709
26751821	22.9261
26751936	22.7438
26751964	22.7734
26752169	22.7365
26752218	22.7734
26752403	22.6404
26752493	22.8399
26752540	22.5099
26752737	22.5936
26752827	22.6946
26752850	22.2512
26752889	22.2044
26752952	22.4655
26753083	22.9901
26753111	22.3768
26753350	22.0394
26753804	23.5764
26753993	22.0197
26754353	21.9286
26754700	22.6182
26754927	22.0172
26754973	22.3645
26755044	22.3522
26755132	26.4606
26755231	24.8177
26755232	24.8103
26755284	25.7438
26755430	23.7192
26755442	23.899
26755443	23.8251
26755595	24.4384
26755703	24.0025
26755912	23.9064
26755914	24.165
26755924	19.9754
26756203	19.7833
26756242	33.0739
26756345	29.702
26756396	29.4975
26756415	29.4089
26756864	29.069
26756872	29.0616
26757310	28.5296
26757444	28.9015
26757541	28.8251
26757601	28.4039
26757735	28.4729
26757992	28.8596
26758002	28.3399
26758052	28.3399
26758116	28.3399
26758188	29.0025
26758202	28.2906
26758255	26.7488
26758265	27.3251
26758284	27.0714
26758328	26.9286
26758330	26.9286
26758410	26.9581
26758427	27.4483
26758666	27.0148
26758711	27.2882
26758720	27.069
26758826	27.0665
26758869	27.0369
26759032	27.069
26759064	27.0369
26759079	27.0369
26759121	27.0369
26759138	27.0985
26759178	27.0665
26759210	27.0764
26759265	27.2734
26759440	27.1897
26759454	26.9581
26759468	26.9163
26759485	27.0074
26759602	26.9532
26760129	27.1084
26760307	26.7365
26760429	27.298
26760655	28.3202
26761499	27.7882
26761898	28.0246
26762294	27.7365
26762351	27.7389
26762403	32.5271
26762504	30.2586
26762793	30.2833
26763017	30.1995
26763018	30.1995
26763077	30.6823
26763435	30.3842
26763446	30.3842
26763458	30.3842
26764042	30.3842
26764135	30.3842
26764272	30.7389
26764321	30.5197
26764406	29.9581
26764944	32.2833
26765116	26.2512
26765259	25.9532
26765523	26.0172
26766272	30.6601
26766400	28.5296
26766748	29.4581
26766766	29.6084
26766882	28.9433
26766883	29.1626
26766903	29.1133
26766983	29.3128
26767201	29.3103
26767373	25.0246
26767374	24.4975
26767906	29.9039
26767976	26.9951
26768684	27.3054
26769146	27.0025
26769506	27.7488
26769510	27.2562
26769824	27.3128
26770150	27.5936
26770652	27.6798
26772075	27.1182
26772231	26.9852
26772397	26.8103
26773352	26.8227
26773459	26.3498
26773638	28.6034
26773922	23.4704
26774155	23.8941
26775227	23.8818
26776311	24.8251
26776490	23.2463
26776568	23.5
26776652	23.6897
26776882	23.2094
26776944	23.197
26777108	26.2709
26777132	24.4212
26777156	24.3276
26777443	27.5813
26777658	27.3867
26777859	25.702
26778730	25.7365
26778745	25.3621
26778746	25.5517
26779077	26.3695
26779398	24.4483
26779405	24.8522
26779816	24.4606
26779817	24.4138
26779831	24.3744
26779991	24.4187
26780132	24.5246
26780455	24.6256
26780595	23.9951
26780983	25.2217
26781264	23.7833
26781304	21.5271
26781800	21.5616
26781876	21.7685
26782173	21.6355
26782195	21.6404
26782273	21.6355
26782291	21.7094
26782426	21.6921
26782532	21.6404
26782543	21.6404
26782666	24.3103
26782748	22.6576
26782856	22.8522
26782858	23.101
26783150	23.8399
26783244	23.4778
26783246	23.1847
26783251	22.83
26783264	22.697
26783310	22.6232
26783346	22.6601
26783694	23.2167
26783729	24.0616
26783894	24.064
26783944	24.5148
26783982	23.803
26784129	24.1773
26784256	25.8005
26784563	24.9015
26784701	25.1207
26784746	25.1034
26784751	26.3448
26784756	26.8621
26784895	26.3966
26784902	24.6502
26785258	24.7069
26785305	24.9187
26785377	24.3498
26785404	24.3498
26785458	24.3498
26785509	24.4877
26785671	24.3153
26785800	24.3153
26785815	25.0197
26785902	24.3498
26785903	24.4187
26785907	25.0887
26786125	24.3842
26786207	24.3842
26786305	24.4532
26786368	25.133
26786541	24.4631
26786552	24.3941
26786568	25.0591
26786584	24.3251
26786644	24.33
26786738	24.4901
26786904	24.3153
26786936	24.5345
26786937	24.4951
26787008	25.6281
26787036	24.4581
26787210	24.4236
26787360	26.1108
26787371	24.2685
26787376	24.234
26787410	25.6675
26787451	24.303
26787452	24.234
26787524	24.2685
26787610	24.3374
26787748	24.2389
26787789	24.8719
26787832	24.7315
26787849	25.6576
26787884	24.564
26787915	24.564
26787950	25.2808
26788031	26.1108
26788087	20.6059
26788139	20.5739
26788159	21.2414
26788166	21.1478
26788233	21.5123
26788252	22.0517
26788257	21.4187
26788344	21.3818
26788346	21.3818
26788397	21.4187
26788551	21.3818
26788885	21.4187
26788996	21.3818
26789171	21.3818
26789466	21.4187
26789480	21.4581
26789504	22.2734
26789599	23.367
26789603	15.2833
26789609	16.8079
26789657	16.9039
26789740	17.0887
26789771	16.6502
26789818	16.1158
26789890	15.7463
26789969	16.4163
26789970	17.2069
26790028	16.1232
26790051	16.2586
26790123	16.0862
26790275	16.1207
26790467	16.9877
26790672	18.1995
26790966	18.9335
26790979	18.468
26791002	18.5369
26791130	19.3768
26791154	18.3054
26791155	18.1207
26791180	19.1552
26791304	18.8941
26791367	18.8719
26791386	17.5419
26791532	16.564
26791544	18.5246
26791562	16.4606
26791785	16.5542
26791803	16.4606
26791824	17.67
26791863	15.6281
26791869	15.5567
26791994	15.6281
26792411	15.4877
26792424	15.4187
26792493	15.4236
26792568	16.2956
26792593	14.2241
26792771	14.2266
26792991	14.3251
26793382	14.2217
26793553	14.2217
26793919	14.8448
26794227	14.4138
26794436	13.9655
26794964	14.4606
26795245	14.665
26795305	15.2315
26795423	17.1034
26795562	16.7611
26795605	15.9212
26795635	14.3596
26795637	14.2635
26795639	14.2635
26795885	14.5049
26795993	14.2365
26796103	14.968
26796157	12.3276
26796599	12.1749
26796825	12.6232
26796942	11.9828
26797440	11.9384
26797677	12.0936
26797886	11.8842
26798067	11.9335
26798081	11.8842
26798091	11.8842
26798831	14.0714
26798913	19.2463
26798946	18.5
26798955	18.5
26798958	18.5
26798961	18.5
26798963	18.5
26798980	18.5
26798987	18.5
26798993	18.5
26798996	18.5
26799019	19.6084
26799177	15.0985
26800193	16.2266
26800286	15.8867
26800606	15.8547
26800690	16.6897
26801588	16.6527
26801938	16.4926
26802348	21.0517
26802353	18.1453
26802357	13.9064
26802361	13.3645
26802365	12.8867
26802369	12.532
26802375	12.1059
26802379	11.9187
26802410	14.3079
26802420	8.46552
26803021	9.17734
26803355	8.30542
26803878	12.0394
26804470	11.0172
26804477	11.0837
26804506	10.8842
26804508	11.0567
26804513	11.0074
26804514	11.0862
26804585	10.7709
26804768	10.7685
26804775	11.0419
26805045	10.8645
26805056	11.6034
26805353	11.8571
26806209	11.3621
26806263	12.7759
26806526	9.19951
26807004	9.40394
26807687	11.5197
26807700	9.77833
26807945	9.55419
26808133	9.3399
26808714	10.3966
26808796	8.76601
26808879	9.63793
26809405	8.78325
26809869	9.72167
26810656	8.30296
26810743	8.26847
26811067	8.81527
26811240	8.4803
26811262	8.46552
26811497	9.21429
26811622	9.30296
26811686	11.0616
26811979	9.99261
26812310	10.1478
26812836	8.88424
26812898	8.93842
26813373	10.2537
26813412	7.9064
26813874	7.75862
26813879	8.29064
26814102	7.65025
26814294	8.98522
26815047	8.0468
26815358	7.88177
26815792	7.86946
26815973	9.0665
26816063	7.51478
26816197	8.49261
26816739	8.73645
26816745	8.65517
26816765	10.1453
26816996	9.26108
26817667	9.24877
26817730	9.10099
26818128	8.46305
26818182	8.77586
26818263	11.8867
26820316	9.867
26820430	9.82512
26820435	9.66256
26820440	8.71921
26820442	8.65517
26820622	9.01478
26820767	8.41379
26820910	7.48276
26821352	7.06158
26821598	6.62562
26821920	6.94335
26822599	8.22906
26823003	2.12069
26823225	2.2734
26823386	3.75123
26823571	2.23399
26823614	3.96798
26823668	3.50739
26823963	3.43103
26824560	3.65271
26824573	3.78325
26824576	3.94089
26824640	3.94581
26824647	4.1601
26824832	4.15517
26824892	5.367
26824949	9.73399
26825130	9.24384
26825333	8.50985
26825348	9.57882
26825479	9.29803
26825574	9.26847
26827039	10.2069
26827169	8.29803
26827249	7.54926
26827309	7.34483
26827540	11.0567
26827623	8.72167
26827722	9.14778
26827734	8.78079
26827763	8.78079
26828038	9.58621
26828329	7.44828
26828432	7.367
26828563	7.46552
26828613	7.16749
26828679	9.00739
26828699	8.07143
26828701	7.65025
26828703	7.65025
26829097	8.85714
26829117	7.62069
26829229	7.43103
26829314	8.24877
26829467	7.96552
26829468	7.96552
26829472	8.133
26829492	8.53941
26829534	8.14778
26829880	7.88424
26829941	10.8128
26830083	8.96305
26830173	8.63547
26830321	8.65271
26830599	10.8276
26831102	9.79803
26831223	9.03695
26831472	10.601
26831820	9.09113
26832182	11.7241
26832355	10.0197
26832362	10.0197
26832582	10.0443
26832758	12.1502
26832875	9.34729
26832933	9.06404
26833286	12.3374
26833342	9.85222
26833417	9.85222
26833894	9.85222
26833932	13.5049
26833934	10.4655
26833935	11.1281
26833963	10.6404
26833967	10.6404
26833968	14.7783
26833993	10.7833
26834053	10.7833
26834088	10.7833
26834198	10.7833
26834239	12.5025
26834325	15.1675
26834346	15.5172
26834369	15.431
26834373	15.4015
26834380	15.0961
26834384	15.7463
26834386	15.4236
26834388	15.2931
26834390	15.1576
26834392	15.1379
26834400	15.2685
26834404	13.9532
26834406	14.2833
26834408	13.5099
26834412	13.9064
26834416	13.6059
26834420	13.7438
26834424	13.1847
26834664	12.4384
26834801	11.9754
26835282	9.76601
26835754	7.36207
26836095	10.8251
26837547	9.25862
26837689	9.42365
26837784	9.42365
26837790	9.46798
26837798	9.53448
26837808	12.5025
26838089	8.21182
26838253	8.24138
26838410	8.07143
26838542	9.58374
26838820	12.4261
26838870	11.3744
26839001	11.8054
26839055	11.6724
26839783	11.7365
26840063	12.1453
26840341	11.7783
26840388	12.0296
26840401	9.80788
26840664	9.09113
26840704	9.1133
26840744	9.15764
26840791	10.8374
26841233	7.60099
26841333	7.57882
26841569	8.42857
26841653	7.67488
26841770	7.58621
26842212	8.51724
26842248	7.60099
26842315	8.00246
26842330	7.26847
26842545	7.18719
26842597	7.17488
26842601	7.19951
26842603	7.41133
26842665	8.25369
26842923	7.55172
26843012	7.33498
26843111	7.50985
26843486	6.46059
26843530	7.12315
26843577	6.5197
26843698	6.4064
26843948	7.14532
26843989	8.9803
26844202	8.43103
26844722	8.27833
26844872	9.26601
26845444	8.80788
26845458	9.133
26845756	7.5468
26847346	10.3842
26847718	7.99507
26847768	7.86453
26848384	7.86453
26848856	7.86453
26848900	9.02709
26849240	6.79803
26849396	6.27586
26850093	6.58374
26851484	6.9064
26851736	7.44581
26851884	7.38177
26852311	8.25123
26852544	6.50739
26853279	7.4064
26853281	8.19951
26853283	8.4335
26854568	8.32266
26855004	9.87438
26855454	9.12562
26855599	9.12562
26855694	11.2488
26856108	6.30049
26856434	6.34483
26857582	6.78325
26858097	5.60591
26858112	4.9532
26858256	4.21921
26858270	4.17488
26858439	4.24138
26859177	6.6798
26859903	3.87931
26859904	4.3202
26859907	6.83498
26859918	5.00739
26859975	5.31034
26860096	4.7931
26860964	4.42118
26860976	10.3793
26861481	9.42857
26861511	9.42857
26862373	9.68966
26862418	9.49261
26862426	10.069
26863025	9.88424
26863402	10.6995
26863481	8.81773
26863842	8.46305
26864071	8.95813
26864081	8.53448
26864105	8.9064
26864269	12.2586
26864377	6.87192
26864611	7.68966
26864707	7.57635
26865498	7.43842
26866396	7.44089
26867392	7.73399
26867393	7.42365
26867401	7.42365
26868136	10.5271
26868283	5.6601
26868802	5.63793
26869045	5.67241
26869063	7.07635
26869160	4.7734
26869288	4.91379
26869430	5.15764
26869920	4.72167
26870210	7.57143
26870352	6.59113
26870597	6.57389
26870810	6.57389
26871373	7.01724
26872078	7.61576
26872131	6.75123
26872141	6.70936
26873118	7.37192
26873467	4.54926
26873474	4.90148
26873480	4.48276
26873833	7.11823
26874382	5.94828
26874700	5.83744
26874852	5.7734
26875013	6.84483
26875074	5.03448
26875088	6.22906
26875479	5.47537
26875556	5.47537
26875558	5.37685
26875968	5.74877
26877023	4.7266
26877025	3.367
26877742	3.24138
26877844	4.07882
26877988	4.14286
26878474	4.09113
26878512	3.97783
26878679	3.91379
26878766	3.91379
26878772	3.91379
26879228	3.93596
26879330	3.91379
26879631	4.00739
26880163	4.32512
26880365	4.00739
26880536	4.17241
26880566	4.26355
26880739	3.49261
26880753	3.12808
26880994	4.09852
26881232	4.16256
26881517	3.67241
26881581	3.94335
26882113	6.03695
26882601	4.37438
26882602	4.81034
26882638	5.28325
26882678	5.1601
26882914	5.05665
26883214	4.50985
26883342	4.23399
26883412	4.29803
26883741	3.96305
26883846	4.58128
26883895	4.69458
26884142	4.68473
26884148	4.65025
26884652	4.6133
26884898	5.3202
26884949	5.30296
26884959	5.05911
26884964	5.05419
26884968	4.99015
26884978	4.8399
26885006	4.8399
26885285	4.80296
26885304	4.90148
26885346	5.0197
26885558	4.47291
26885824	5.18227
26885895	4.74631
26886327	4.56897
26886607	5.71182
26886846	5.33251
26887135	6.02956
26887291	4.76108
26887336	4.7266
26887395	5.12315
26887504	5.06404
26887533	4.64286
26887772	4.74138
26887807	4.60837
26887870	4.81773
26887887	4.51724
26888063	5.93842
26888158	4.58128
26888886	4.45813
26889048	4.8867
26889115	5.37192
26889128	5.70936
26889148	6.15271
26889160	8.23399
26889173	6.61084
26889176	6.33251
26889184	6.50739
26889187	10.3522
26889270	8.61823
26889587	7.82512
26889597	7.82512
26889601	7.88916
26889986	7.82759
26890257	7.6798
26890332	8.24877
26890865	5.20197
26890989	4.85961
26891055	6.33005
26891445	7.17734
26891460	5.80788
26891462	5.36946
26891480	5.28571
26891504	5.35222
26892786	4.8399
26892854	4.48522
26893009	4.68966
26893273	4.68227
26893421	4.84483
26893461	4.90887
26893492	4.8202
26893572	6.75369
26893822	5.34729
26894044	5.9532
26894113	5.15025
26894181	6.55419
26894253	4.67241
26894341	4.91133
26894358	4.92118
26894633	4.71921
26894679	6.4532
26895462	5.85222
26895480	5.62562
26895484	6.03202
26895515	6.30049
26895591	6.5468
26895949	4.66256
26895977	7.08128
26896068	8.5468
26896162	7.87931
26896191	7.80542
26896249	7.80542
26896349	7.80542
26896376	8.0665
26896828	7.82512
26896953	7.92365
26896971	10.234
26897254	5.68719
26897268	5.76847
26897409	5.66995
26897447	7.03695
26897484	5.14039
26897488	5.84236
26897566	6.46552
26897624	13.835
26897637	15.3818
26897675	15.0123
26897685	13.7414
26897691	13.7414
26897702	13.7414
26897705	13.7414
26897707	13.7414
26897716	13.7414
26897731	15.1552
26897742	15.1552
26897760	14.6281
26897766	14.6281
26897774	14.702
26897779	14.8941
26897784	12.2734
26897851	14.1207
26897877	5.76355
26897940	6.13054
26897989	8.19212
26898016	8.47291
26898125	8.25369
26898213	9.39655
26898338	8.67734
26898341	8.62069
26898371	8.633
26898385	7.65764
26898423	7.70936
26898430	8.9803
26898433	11.6872
26898480	7.64039
26898484	7.51478
26898503	7.58374
26898593	17.2882
26898613	15.7759
26898747	16.5296
26898823	16.4458
26898842	17.1724
26898924	17.7291
26898982	16.9951
26899071	16.8276
26899083	17.33
26899132	16.8276
26899193	17.1133
26899212	17.0542
26899283	17.0542
26899326	17.1133
26899332	17.5887
26899343	17.0862
26899356	19.2365
26899364	19.2365
26899709	18.9433
26899895	18.9433
26900107	19.3079
26900272	20.3325
26900381	11.0887
26900545	8.96305
26900608	9.02217
26900688	9.37685
26900744	11.1724
26900773	8.3867
26900798	8.3867
26900839	10.6034
26900954	8.7734
26900984	8.8202
26901115	8.7734
26901162	10.9532
26901415	9.12808
26901704	8.7931
26901757	8.91379
26901769	11.2808
26902151	8.99015
26902187	9.22167
26902239	10.7833
26902289	9.50739
26902380	17.9729
26902465	15.9557
26902595	15.8571
26902614	15.9163
26902891	15.7956
26902896	16.0222
26903423	15.867
26903768	15.8719
26903913	15.7512
26904350	16.0936
26905056	13.8793
26905258	13.7635
26905269	13.7635
26905319	13.7635
26905349	14.3596
26905468	13.9754
26905471	13.7685
26905497	14.7611
26905542	7.11823
26905576	7.59852
26905618	13.2512
26905640	12.5443
26905672	12.5271
26905701	12.5271
26905750	13.2783
26905854	13.4483
26905959	13.5517
26905962	12.9138
26905970	11.9852
26905971	12.2438
26905989	12.5394
26906021	11.9064
26906143	11.4803
26906283	16.0172
26906399	9.87438
26906811	10.0345
26907353	9.9335
26907502	9.9335
26907624	10.1626
26907688	12.6207
26907702	9.96305
26907825	9.71921
26907881	9.33005
26908579	7.86946
26908637	7.39655
26908663	11.0837
26908725	8.90148
26909023	10.4901
26909129	9.72906
26909177	9.72906
26909182	9.72906
26909280	9.72906
26909409	9.95813
26909498	14.399
26909605	10.1798
26909607	9.67241
26909623	9.67241
26909740	11.0739
26909828	10.3202
26909884	10.3202
26909987	10.4286
26910076	10.8399
26910110	8.56158
26910293	8.53941
26910563	7.4532
26910690	7.47044
26910869	13.3424
26911529	11.234
26911571	11.1281
26911606	11.1281
26911820	11.5764
26911912	12.0148
26912130	11.0788
26912277	10.7463
26912281	9.15025
26912354	8.82512
26912691	8.80049
26912696	8.80049
26912829	12.6404
26912868	7.45074
26912920	7.75369
26913099	8.27586
26913117	7.35714
26913336	7.63547
26913616	7.46798
26913695	8.45567
26913750	6.17488
26913792	5.81281
26913948	9.8399
26914089	8.67734
26914107	8.37192
26914144	8.51478
26914687	9.1133
26914688	8.18719
26915113	8.38916
26915156	8.67241
26915756	8.00739
26915759	7.86946
26916034	9.35714
26916720	6.18227
26916923	8.73892
26917236	6.40394
26917392	6.34729
26917400	5.30788
26917405	4.51478
26917407	5.4803
26918250	5.46059
26918516	7.82512
26919537	4.60837
26919930	4.95567
26920084	10.4926
26920242	9.3867
26921172	9.57143
26921498	9.31034
26921636	9.57882
26921644	8.77833
26921647	10.0099
26921852	10.2463
26921933	11.1355
26921953	9.33744
26922143	9.07635
26922170	11.3966
26922485	5.45074
26922498	5.52956
26922530	8.38424
26922666	5.92365
26922669	5.80788
26924796	5.82759
26924816	7.17488
26925289	5.0936
26926376	8.2931
26926583	7.01478
26927403	6.76108
26927455	7.94335
26927627	7.01232
26927705	7.09852
26927720	10.431
26927832	7.27586
26928027	7.44828
26928036	7.37931
26928412	7.50246
26928845	11.0764
26929524	8.33251
26929832	9.30542
26930058	9.05172
26930060	8.29064
26930062	8.09606
26930064	8.72414
26930068	8.49507
26930074	6.79557
26930076	6.92611
26931415	6.60591
26932401	7.01478
26932968	6.21675
26932989	8.76601
26933054	5.0197
26933705	5.61576
26934139	5.09852
26934467	7.04187
26935198	5.2266
26935277	4.42611
26935296	4.75862
26935457	5.2266
26935977	4.86207
26936043	5.84236
26938809	4.78571
26938860	5.38424
26939086	5.1798
26939138	4.83744
26940178	5.30788
26940620	5.16995
26941069	5.51232
26941717	5.16502
26942425	5.72167
26942525	9.20443
26942557	7.66749
26942894	8.29557
26942926	8.16995
26942928	8.03448
26942930	8.27586
26942932	8.21182
26943320	8.27586
26943351	8.63547
26943521	4.97783
26943640	7.0197
26944054	6.45567
26944108	6.69458
26944429	5.71675
26944808	5.34729
26944917	9.47783
26945757	4.68719
26946133	4.22906
26946147	4.41626
26946158	5.49754
26946367	4.65025
26946386	4.17241
26948229	4.3202
26948347	5.73153
26948556	3.83498
26948666	2.84236
26948688	5.35961
26948784	3.94828
26948819	3.50985
26949022	3.43103
26949123	3.83498
26949505	3.27094
26949767	4.4532
26949871	2.35714
26949944	3.40394
26950299	3.76355
26950339	3.73399
26950455	3.52217
26950748	4.08128
26951189	3.60099
26951192	3.4335
26951760	4.24384
26951766	3.7266
26952111	4.8399
26952122	2.9335
26952253	7.16749
26952348	7.30542
26952360	6.7069
26952435	6.59113
26952437	6.79803
26952507	6.85714
26952679	6.67734
26952744	5.68473
26952816	5.68473
26952822	7.08867
26953036	6.27586
26953470	6.68966
26953767	6.37192
26953773	6.32266
26953803	6.62069
26953907	6.45074
26954031	6.9335
26954066	5.80296
26954520	6.26108
26954617	5.00493
26954712	5.53941
26954843	5.19951
26954880	4.34236
26955504	1.80296
26955954	1.4335
26956005	2.70443
26956065	2.94335
26956206	3.82759
26956353	3.05665
26956825	3.05665
26957041	3.2266
26957178	3.88177
26957182	2.18719
26957215	1.7266
26957267	1.43596
26957273	2.60099
26957287	1.61084
26957294	1.67488
26957302	2.18966
26957378	2.40148
26957418	2.46798
26957661	2.16502
26958023	1.86453
26958196	2.38424
26958846	2.78079
26958874	1.35714
26959951	1.75616
26959973	2.52709
26960615	2.31773
26960617	1.9064
26960723	1.9803
26960726	5.07143
26960729	4.71429
26960750	7.03448
26960901	5.85468
26960914	5.83005
26960956	6.42118
26961144	6.08867
26961204	7.73399
26962116	6.76355
26962288	6.11576
26962723	6.26847
26962832	6.42611
26962836	6.07882
26962846	6.30542
26962854	5.52956
26962980	5.62808
26963107	5.94828
26963146	5.77833
26963231	6.39409
26963368	7.50739
26963531	6.75369
26964647	6.68966
26964841	11.633
26964873	8.86946
26964958	8.8399
26964969	8.83005
26964987	9.96798
26965013	9.90148
26965022	10.2217
26965579	11.8818
26965594	9.69458
26965931	8.87685
26966180	10.1995
26966254	9.35468
26966367	9.35468
26966646	10.2906
26966661	5.08621
26966667	5.2931
26966679	7.86946
26966688	7.40148
26966714	7.66995
26966945	7.58374
26966952	7.53695
26966978	8.81034
26966989	8.21182
26966997	7.77586
26967006	7.44335
26967156	7.22414
26967165	5.22906
26967197	6.46798
26967522	6.60345
26967779	6.22906
26968204	6.25123
26968348	6.38424
26968382	6.60345
26968386	6.53202
26968539	4.09852
26968736	4.41379
26969180	4.84236
26969248	4.1798
26969259	4.7266
26969463	4.48522
26969558	5.80788
26969662	3.88177
26969747	4.64039
26970013	3.98522
26970046	4.57389
26970203	3.83005
26970277	3.7734
26970620	7.96798
26970749	7.19951
26970762	7.49754
26970960	7.2266
26971358	7.2266
26971374	7.32759
26971551	8.0936
26971868	6.92611
26971925	5.99507
26971962	8.6133
26971971	4.09606
26972185	4.25616
26972608	4.4532
26972960	5.76355
26973043	3.60099
26973121	5.74384
26973145	4.52956
26973191	4.36453
26973228	4.36453
26973445	5.98522
26973583	3.7266
26973689	3.75616
26973690	3.39163
26973745	3.33251
26973886	3.49261
26974058	4.46059
26974401	3.8202
26974975	4.19951
26975094	6.6133
26975387	6.17241
26975630	5.98768
26975867	6.63547
26975875	4.28818
26975877	3.93842
26975971	4.28325
26976075	3.47537
26976625	2.76108
26976670	2.71429
26977024	2.78079
26977079	3.61823
26977125	2.64532
26977282	2.56897
26977343	2.84236
26977364	2.69951
26977643	2.64778
26977644	2.68473
26978001	2.99261
26978518	2.94828
26979520	4.74877
26980143	3.98768
26980352	5.25862
26980368	4.92611
26980387	5.02709
26980464	5.57143
26980544	5.37931
26980676	6.74631
26980724	3.56897
26980727	3.56897
26981021	7.72414
26981237	6.25862
26981242	6.37192
26981246	5.24138
26981250	5.30049
26981254	5.68719
26981258	5.34483
26981348	4.74384
26981532	4.55419
26981575	7.47783
26981854	3.33744
26982050	3.34729
26982262	3.82759
26982725	3.71675
26983514	2.48768
26983790	2.39655
26984001	2.49507
26984194	2.43842
26984588	4.55665
26984676	3.88177
26984845	3.82266
26984846	4.16749
26985012	3.74384
26985281	4.28818
26986011	3.20443
26986106	3.57635
26986399	4.2266
26986593	2.97783
26986595	2.92365
26986856	2.92611
26987100	2.92365
26987115	4.42611
26987331	2.2266
26987408	2.03448
26987988	1.82759
26988233	3.83744
26988525	2.15764
26988560	1.5936
26988718	1.9064
26989081	2.02463
26989082	3.12808
26989146	1.68719
26989504	1.67734
26990293	2.58128
26990402	1.49754
26990460	1.46798
26990541	1.95074
26990668	0.847291
26991270	1.46552
26991352	1.22167
26991789	2.49261
26992569	3.42611
26992577	3.48276
26992627	3.37192
26992839	3.51478
26993674	3.19212
26993854	3.24384
26994231	3.04926
26994248	3.64532
26994555	1.81527
26995160	2.28571
26995560	2.08867
26995599	1.85468
26995667	1.67241
26995936	1.08128
26996475	1.28571
26996629	0.807882
26996755	0.635468
26996756	0.568966
26996942	1.12315
26997152	0.923645
26997171	1.44335
26997364	1.02709
26997437	0.980296
26998991	1.54926
26999439	0.830049
26999512	1.9532
26999675	1.08128
26999896	1.58374
27000375	1.62069
27000948	3.42365
27001189	2.03448
27001572	2.74877
27001609	1.83498
27001851	1.70197
27001913	3.4335
27002380	1.60591
27003294	1.52217
27003362	1.98276
27003491	1.47291
27004040	1.53941
27004733	2.02217
27004933	2.31773
27005618	3.3399
27005656	2.0468
27005666	1.99261
27005698	1.93103
27005925	1.4803
27006155	1.68227
27006401	2.80788
27006422	2.3399
27006464	2.44581
27006473	2.7069
27006610	1.43842
27006664	1.85468
27006824	1.27094
27006843	2.32266
27007087	2.01478
27007195	1.81034
27007572	2.08621
27008198	1.41379
27008236	2.07389
27008580	0.830049
27008614	0.364532
27008701	1.68473
27008962	1.19212
27009066	1.74877
27010018	1.64286
27010222	2.82759
27010291	1.35714
27010637	1.18719
27010918	2.33005
27010947	1.15764
27011125	1.8202
27011247	1.75123
27011269	1.28079
27011733	3.39409
27011913	3.88916
27012022	3.45074
27012200	3.69458
27012235	3.23399
27012247	2.73153
27012261	2.60099
27012460	2.67488
27012847	3.01478
27012988	1.06897
27013001	0.955665
27013183	1.55172
27013232	0.899015
27013270	2.95074
27013346	2.59113
27013558	1.96059
27013628	1.97783
27013918	2.06404
27014029	2.5197
27014096	2.12315
27014295	2.11084
27014447	2.09113
27014547	2.07635
27014787	2.08128
27014817	2.52463
27015088	2.57143
27015341	2.79064
27015544	2.76108
27015548	1.55172
27015622	1.07389
27015881	1.00493
27015996	0.928571
27016027	1.19212
27016032	0.596059
27016038	0.591133
27016042	0.546798
27016050	0.694581
27016071	0.455665
27016072	0.963054
27016218	0.775862
27016240	0.768473
27016351	1.46552
27016714	2.21921
27016718	1.11576
27016819	1.2734
27016846	1.75369
27016995	0.980296
27017012	0.512315
27017152	0.834975
27017776	3.87438
27017789	3.27586
27017867	3.51232
27017875	4.73399
27018252	4.19704
27018259	3.07143
27018261	2.86453
27018314	2.43103
27018519	2.2931
27018669	2.83005
27018868	4.60345
27019199	9.05911
27019247	8.92365
27019496	8.74631
27019595	8.74631
27019695	8.74631
27019759	8.80049
27019798	8.80049
27019895	8.74631
27020038	8.74631
27020046	8.69212
27020098	9.09852
27020190	9.26847
27020229	9.22167
27020239	9.05172
27020240	8.93842
27020253	8.88424
27020512	9.07635
27020665	9.47044
27021038	0.913793
[truncated: 2,861,909 more chars]
