## Supplementary Tables and Files for "Genetic Adaptation in New York City Rats": chr13_snpDist_N_to_A_Hvals.txt (part 1 of 3)

x	H
122957	5.09852
123076	5.00739
123234	5.41872
123244	4.85714
123458	5.60345
123478	3.55419
123518	4.03202
123935	3.88424
124142	6.82512
124174	6.28079
146272	6.02956
146555	5.66995
149825	5.21675
149851	4.85468
149869	5.37685
149970	3.61084
181056	5.97537
194896	5.30296
267373	6.89409
267536	6.89901
267772	7.57635
267947	6.88424
268121	6.88424
268457	7.00985
268464	7.67488
268735	6.75862
269095	7.70936
269133	4.50985
269135	3.95074
269143	3.66502
269145	4.1601
269165	4.10591
269167	4.81281
269169	6.89655
269175	6.16749
269239	8.49015
269451	7.57389
269455	8.05911
299405	7.42611
438276	6.96552
438497	6.55665
506584	7.52709
506688	7.27586
506693	7.27586
506694	7.27586
506699	7.27586
506706	7.73399
506717	6.77094
506781	6.8202
506783	3.77094
506863	3.47537
643777	2.01232
729690	4.12315
729835	2.84483
730219	4.11576
730463	3.74631
771444	3.42118
846860	2.69212
846964	3.52709
847319	2.08867
847488	2.21921
847575	2.19212
847806	1.65517
847822	2.00246
847980	1.87438
848071	1.86207
848095	1.89163
848221	2.33005
848451	2.42118
848453	1.93842
848594	1.89409
848631	2.78079
848689	2
848758	2.10837
848889	2.20443
848894	1.9803
849228	2.14532
849280	4.27586
849494	2.63793
849576	2.63793
849613	3.26355
849770	3.25862
849880	2.42611
850050	2.25123
850053	2.41626
851180	4.30049
851618	2.83744
851657	2.83744
851754	2.91626
851815	3.91872
852785	2.53941
852799	1.05172
852801	0.527094
852813	0.504926
852829	0.541872
852832	0.384236
852833	0.384236
852837	0.396552
852839	0.315271
852855	0.169951
852860	0.169951
852862	0.169951
852864	0.169951
852885	0.187192
852890	1.04187
852919	5.72414
852933	4.95567
852934	4.95567
852956	7.58621
853097	5.09852
853163	5.09852
853291	6.02217
853471	5.57882
853507	4.84975
853561	4.98522
853865	4.76847
854046	4.96305
854054	4.93842
854101	4.76847
854328	5.6133
854511	6.22167
854871	6.49754
854902	5.57143
854930	5.61823
854966	8.80049
855058	6.41626
855108	6.34975
855109	6.34975
855480	7.89163
855904	5.9335
855918	6.06897
855919	5.367
856226	5.39163
856360	8.35222
856744	7.10837
856759	6.85468
856847	6.55665
856985	6.52217
857178	7.90394
857258	5.68473
857520	5.95813
857583	6.73153
857723	5.31281
858239	4.9335
858260	5.24138
858338	4.9335
858388	5.59852
858913	4.68719
859021	5.07143
859269	4.96798
859341	4.85468
859421	4.85468
859637	4.86946
859814	4.90394
860010	4.80296
860064	5.22414
860316	4.74384
860373	4.68966
860421	6.14778
860542	7.87438
860597	7.07882
860642	6.08621
860647	6.07635
904597	5.61084
904881	4.21675
904934	4.92118
905075	4.20197
905476	5.63793
905668	4.47044
905671	4.21675
905699	6.94335
905807	5.40394
906013	5.63793
906227	7.56897
906562	6.16502
906602	6.20936
963719	6.78571
963820	4.31527
963842	3.40887
963866	3.55665
963992	3.26108
977119	3.23399
977344	2.97291
977445	2.96552
977510	2.79064
977565	2.93596
996309	4.23399
996379	2.78325
996493	4.84483
996786	3.86946
996994	4.67241
997074	5.12069
997098	5.34483
997369	4.86207
997407	4.86207
997461	4.86207
997505	5.68966
997522	3.41379
997546	3.17734
997567	3.5
997709	3.08621
997710	3.5
997845	3.67241
1002250	2.8867
1002272	4.51232
1002347	4.43103
1002497	3.57635
1002539	3.56897
1002765	3.46059
1007193	4.15764
1007327	3.19951
1007346	4.88424
1007384	3.20936
1007455	3.49015
1007583	3.23645
1007589	7.0936
1014997	5.96552
1015033	5.54187
1015066	5.19704
1015194	5.11084
1015251	4.58621
1015271	4.42611
1015291	5.87685
1015362	5.45813
1015379	4.95813
1015390	5.76108
1015401	5.99507
1015411	5.27833
1015469	4.66995
1015470	4.63054
1015481	4.81034
1015581	5.25123
1015637	5.16749
1015676	3.90148
1015722	3.99015
1015797	3.53695
1015870	4.33498
1015880	4.0936
1015892	3.99015
1015901	4.10345
1015920	4
1015921	3.61576
1016005	4.19212
1016053	3.74138
1016243	4.57143
1016297	6.37438
1016396	5.34236
1016440	5.25862
1016510	5.71921
1016543	4.90148
1018022	4.17241
1018081	4.66256
1055012	5.2931
1062879	4.64532
1063068	5.1798
1063338	4.49507
1063339	4.69458
1063578	5.10591
1063599	5.46059
1063637	4.18227
1063664	3.89655
1063736	6.40148
1063818	5.36946
1063830	6.78571
1063941	6.71675
1064256	6.18966
1065034	5.07143
1065044	4.30296
1065225	4.87192
1065233	3.91133
1065670	4.22414
1065688	4.92611
1065797	2.84236
1066149	2.91626
1066344	3.05172
1066410	3.43103
1066429	3.16749
1066462	3.37438
1066647	3.4532
1066717	3.48768
1066736	3.91872
1066865	2.65025
1067031	4.97291
1067493	4.45567
1067496	4.37685
1067571	5.26108
1067807	4.33251
1068121	3.90148
1068260	3.90148
1068261	4.3399
1068283	6.74877
1068432	4.79803
1068774	4.69704
1068818	5.22414
1068827	5.71429
1069066	4.73153
1069195	5.48276
1069476	8.23892
1069659	5.97044
1069807	6.63793
1069840	5.79557
1069883	5.78079
1070210	7.66256
1070395	6.43842
1070521	6.20197
1070548	6.41379
1070590	7.09852
1070607	5.86453
1070689	6.68473
1070785	8.67734
1071250	4.28818
1071620	4.10591
1071651	4.62808
1071755	4.35468
1071783	5.10099
1071862	3.42365
1071882	3.15271
1071899	4.82266
1071913	5.40148
1072086	4.95567
1072328	5.19704
1072557	5.07389
1072929	5.24138
1072981	5.367
1073021	5.99754
1073033	3.13547
1073064	3.92118
1073079	3.45074
1073171	3.24877
1073642	3.42365
1073668	3.43842
1073723	3.11576
1073932	3.55665
1073951	2.5197
1074028	2.77586
1074076	3.94335
1074290	3.5197
1074391	3.77094
1074410	3.51478
1074450	3.45567
1074542	4.35222
1074667	3.08867
1074700	3.57882
1074837	3.40887
1074973	3.25369
1074983	3.40394
1075135	3.55172
1075333	3.42118
1075351	3.17734
1075354	2.90148
1075355	3.03941
1075437	3.18227
1075521	2.9064
1075529	5.53202
1075572	3.84483
1075729	4.20197
1075790	3.9335
1075837	4.28325
1075914	6.9064
1075999	4.41626
1076012	4.5468
1076080	4.81281
1076111	5.27833
1076354	4.59606
1076363	4.23399
1076408	4.74631
1076540	3.63547
1076750	2.79064
1077252	3.63547
1077276	2.94089
1077364	4.72414
1077448	2.64039
1077458	2.87931
1078003	3.58128
1078037	2.30788
1078195	4.36946
1078213	3.05911
1078223	3.52217
1078512	3.12562
1078648	4.10345
1078657	5.42118
1078707	3.26108
1078807	3.26108
1078836	3.86207
1079002	3.37438
1079067	4.20443
1079127	2.47783
1079240	3.47044
1079253	2.6601
1079794	2.84975
1079908	2.91379
1079944	5.53695
1079976	4.2266
1080044	3.97291
1080052	4.24384
1080135	4.02956
1080154	5.2734
1080250	3.99015
1080360	5.87192
1080413	3.58374
1080424	6.14286
1080518	8.72167
1080520	7.16749
1080522	7.89901
1080866	8.02709
1080902	7.46305
1080977	7.46305
1081264	7.50246
1081360	7.52956
1081553	8.11576
1081712	4.70443
1082117	4.74631
1082133	5.65517
1082211	4.71182
1082324	4.86946
1082423	4.9335
1082598	6.50739
1082820	5.63547
1082828	5.40394
1082989	5.14532
1083013	4.9064
1083302	5.33744
1083500	5.33498
1083593	3.867
1083704	7.88424
1083769	7.59852
1083868	7.34483
1083905	9.76601
1084018	8.84236
1084035	9.03941
1084040	9.11576
1084114	8.64039
1084127	8.94828
1084139	8.57389
1084149	9.73399
1084211	7.09113
1084293	9.67488
1084348	8.84729
1084426	10.0961
1084431	9.69458
1084700	11.1034
1084737	9.94335
1084835	10.2783
1084931	11.6281
1084957	11.1946
1084978	10.1626
1085336	10.4803
1085357	10.3818
1085376	10.2094
1085530	10.6404
1085657	8.53448
1085722	8.70936
1085731	9.50246
1085742	10.6182
1085810	9.5197
1085815	9.65764
1086081	9.81034
1086332	9.09113
1086342	8.38424
1086393	11.4532
1086453	10.0764
1086463	9.74631
1086507	9.43596
1086516	9.64778
1086524	10.133
1086529	9.47044
1086597	9.74384
1086759	10.7956
1086795	7.66749
1086856	7.75616
1086857	8.33251
1087081	8.37685
1087317	14.0074
1087614	13.4803
1087740	13.5542
1088014	13.4212
1088051	13.4212
1088158	13.4212
1088331	14.2389
1088493	14.0616
1088685	13.5591
1088686	13.5591
1088781	15.6872
1088829	12.5764
1088925	12.2808
1088958	12.6281
1095303	13.7291
1095310	13.2266
1095363	9.67241
1095367	10.1576
1095378	9.68227
1095406	9.57635
1095416	11.7611
1095457	9.9532
1095573	9.44581
1095616	9.42857
1095644	9.48522
1095670	12.0222
1095692	8.7931
1095696	8.30296
1095706	7.80049
1095714	7.90887
1095758	9.65271
1095767	7.12808
1095795	8.90887
1095822	7.34975
1096080	7.16749
1096117	7.21429
1096256	8.97291
1096282	9.35468
1096398	8.57635
1096426	8.55911
1096436	8.73645
1096483	8.51232
1096562	8.51232
1096683	13.6256
1096722	10.6502
1096749	10.399
1096767	10.2365
1096788	10.2365
1096789	10.2709
1096919	10.803
1097208	15.8571
1097221	13.0246
1097227	13.2291
1097330	13.7291
1098258	12.101
1098266	11.5714
1098330	11.5813
1098337	11.4409
1098348	10.9286
1098429	12.3374
1098452	11.1182
1098486	11.202
1098563	14.0222
1098639	10.6552
1098666	10.5369
1098690	10.5369
1098846	10.9236
1098858	11.3842
1098937	10.8966
1099024	9.96059
1099045	8.70443
1099103	9.6133
1099167	7.58374
1099233	7.32512
1099377	8.62562
1099451	7.37438
1099498	7.3867
1099557	8.09113
1099577	9.4532
1099678	8.62069
1099707	8.5
1099850	8.71921
1099882	9.65764
1100276	9.21429
1101990	10.3596
1101997	9.18966
1102100	9.05665
1102144	9.30049
1102365	9.50246
1102570	9.24631
1102630	9.51232
1102661	8.64532
1102669	11.8128
1102698	10.4039
1102699	9.58867
1102703	9.51724
1102708	9.61084
1102758	10.601
1102774	10.6429
1102869	9.49015
1103030	11.2143
1113798	7.24631
1116966	7.00246
1117025	7.55665
1117083	9.30542
1117110	9.63793
1117275	9.66749
1117279	9.00739
1117432	11.4187
1118770	10.1724
1118834	9.99754
1118917	9.99754
1119069	10.0591
1119071	9.99754
1119118	10.6084
1119122	9.94089
1119193	9.97044
1119250	7.75123
1119381	9.44335
1119392	8.80296
1119403	8.47783
1119421	8.41872
1119432	9.37192
1119449	8.16502
1119564	8.29064
1119741	9.17734
1119747	9.17488
1119781	8.34236
1119926	8.34975
1120072	9.00985
1120080	6.133
1120093	10.1034
1120205	9.44335
1120242	9.31034
1120348	9.31034
1120355	9.52217
1120362	9.58128
1120465	9.74631
1120467	10.1232
1120550	9.74631
1120560	8.62562
1120568	8.80296
1120610	8.85961
1120620	11.2192
1120740	7.19704
1120744	9.69212
1120753	13.7217
1120766	11.9975
1120803	12.3374
1120874	11.9975
1120894	11.9975
1120899	11.9335
1120948	11.9951
1121212	13.0788
1121291	9.47783
1121308	10.1823
1121402	10.0542
1121428	9.2266
1121433	10.9631
1121709	11.0443
1121735	10.436
1121749	10.3424
1121806	10.8128
1121818	13.2167
1121875	11.2044
1121902	11.4951
1122132	12.3645
1122271	11.0049
1122310	10.9631
1122381	11.7143
1122382	10.9975
1122409	10.6601
1126819	10.8645
1126821	10.0246
1127103	9.70197
1128984	9.33498
1129025	8.47291
1129026	8.39901
1129141	9.83251
1129201	9.11084
1129245	8.93842
1129324	8.97044
1129377	15.0665
1129429	15.5665
1129768	15.032
1129827	15
1129967	15
1129986	15
1129991	15
1129997	15
1130111	15
1130115	14.5911
1132638	14.4901
1132779	12.8719
1132796	11.0074
1132923	11.1429
1132963	12.2833
1133171	11.2389
1133182	14.2217
1133214	10.2365
1133246	9.53695
1133376	9.67734
1133442	9.68473
1133461	10.5714
1133467	9.633
1133489	15.399
1133790	13.2389
1133840	12.9803
1133841	12.4631
1145989	12.2438
1145993	12.6084
1146082	13.6749
1146147	13.2414
1146214	12.7685
1146227	13.0665
1146243	13.6823
1146455	12.8818
1146464	13.0665
1146511	12.8251
1146539	15.3842
1147835	10.5567
1147883	10.5567
1148054	10.4384
1148176	10.4384
1148521	10.4631
1148701	11.0788
1148726	7.88177
1148837	7.84483
1148880	7.17488
1149060	7.6798
1149180	8.97783
1149257	9.35714
1149372	9.07635
1158037	9.03202
1158175	8.22906
1158183	8.80296
1158193	8.19704
1158237	9.44089
1158265	7.30049
1158402	7.87192
1158607	11.532
1158683	10.2044
1158740	9.94335
1158750	9.94335
1158778	10.8596
1158800	10.7956
1158865	14.1232
1158962	11.7857
1158981	11.7857
1158991	11.7857
1158992	11.7857
1158999	11.7857
1159076	11.7857
1159239	16.2069
1159339	13.3424
1159401	11.6946
1159672	10.9458
1159857	10.9458
1159936	13.6576
1159987	11.601
1160045	11.601
1160047	11.601
1160076	11.601
1160134	11.601
1160154	12.9507
1160213	10.6995
1160283	10.6995
1160343	13.4089
1160504	8.30788
1160531	8.30788
1160682	8.47044
1160788	9.01724
1160800	7.85961
1160841	8.68719
1161133	7.35961
1161266	8.00246
1161357	8.00493
1161436	7.45567
1161458	7.60099
1161493	8.14778
1161746	8.13054
1161922	7.54187
1161923	7.65764
1161933	8.17734
1161947	8.65271
1162027	9.62562
1162040	9.52463
1162077	8.75862
1162078	9.06897
1162101	10.4458
1162167	8.64039
1162190	8.75123
1162192	10.5148
1162349	14.1355
1162356	13.8005
1162441	12.798
1162460	12.7365
1162482	13.0049
1162603	13.5961
1162626	10.1355
1167475	9.37685
1167549	10.202
1167552	10.5542
1167610	9.23645
1167669	9.40887
1167712	7.51724
1168158	7.63793
1168251	11.9901
1168309	7.92611
1168311	7.84729
1168421	9.23892
1168469	7.9532
1168560	8.26108
1168681	8.13793
1193345	10.0788
1193417	9.54433
1193617	8.81527
1193740	8.5936
1193805	8.45074
1193887	8.50739
1194014	6.65764
1194105	6.77586
1194169	8.22167
1194201	5.74138
1194210	6.30049
1194286	6.00985
1194394	6.13793
1194551	8.46798
1194580	8.10345
1194943	7.69951
1200909	6.91626
1200910	6.91626
1200920	6.91626
1200982	6.91626
1201001	8.30788
1201022	4.76355
1201045	4.99015
1201132	5.00493
1201145	7.76108
1201163	8.79064
1201212	8.3399
1201227	8.33744
1201248	8.33744
1201254	9.9335
1201424	8.6133
1201447	9.00493
1201451	8.80542
1201452	8.80542
1201465	10.564
1201543	5.84975
1201565	5.62808
1201575	7.01478
1201611	6.50493
1201650	6.91626
1201655	6.63547
1201670	6.54926
1201672	13.3374
1201690	10.3966
1201797	10.3966
1201842	10.4606
1201846	10.335
1201851	10.335
1201918	10.3966
1201956	10.0591
1202128	10.0591
1202155	10.6798
1202192	7.82266
1202202	8.27094
1202210	10.7069
1202227	7.37685
1202240	7.58128
1202265	7.45567
1202284	7.72906
1202314	8.04926
1202325	10.6675
1202359	10.0099
1202363	9.85468
1202409	10.633
1202501	10.3054
1202526	8.29803
1202529	8.97783
1202534	7.72167
1202610	7.42857
1202622	10.8276
1202652	8.0197
1202653	7.1133
1202660	6.91626
1202959	6.43596
1203254	5.9335
1203405	6.53448
1203432	5.53941
1203438	5.58128
1203504	6.99754
1203539	6.46059
1203547	5.45074
1203548	10.1429
1203785	9.56158
1205067	9.49507
1205216	8.367
1205499	7.75862
1205705	9.85961
1205716	8.34729
1205756	8.80542
1219911	8.23399
1219968	8.64778
1220069	9.29557
1220112	8.88177
1220122	10.202
1220124	12.6232
1220288	12.5246
1220318	12.2315
1220481	12.032
1220513	12.1281
1220528	11.601
1220546	11.7808
1220681	10.9803
1220688	9.51724
1220712	8.9803
1220721	8.52709
1220753	8.19951
1220760	8.08374
1220765	8.55665
1220772	6.56404
1220872	6.74631
1220909	4.1133
1220975	4.01724
1220992	2.87685
1221002	3.05665
1221195	3.7266
1221313	3.5468
1221329	1.86453
1221343	1.55911
1221359	2.46305
1221375	2.05911
1221438	2.79557
1221536	2.47044
1221598	1.99507
1221688	1.85961
1221699	3.21429
1221731	1.96059
1221762	1.89901
1221771	3.81034
1221782	3.11576
1221871	7.25862
1221885	6.35714
1221940	5.8867
1221947	5.53941
1221958	5.78571
1221978	5.91626
1221991	5.66749
1221994	5.6601
1222075	6.58374
1222122	3.7734
1222161	3.17241
1222229	2.91872
1222278	3.21182
1222437	5.52463
1222478	4.14039
1222498	5.13054
1222510	4.58621
1222647	4.49754
1222668	5.00985
1222706	4.25616
1222733	4.03695
1222758	3.92611
1222837	2.81527
1222910	5.02463
1222930	4.31281
1222946	3.87931
1222950	3.87192
1222974	4.72906
1222986	3.62315
1223018	3.68227
1223066	3.11084
1223078	3.67488
1223094	5.41872
1223156	5.64286
1223186	4.88177
1223251	5.15271
1223355	4.52956
1223370	4.66502
1223392	4.2069
1223410	4.06158
1223436	3.40394
1223441	6.23892
1223457	6.85222
1223565	6.1798
1223566	6.48768
1223572	6.67734
1223594	6.58374
1223639	6.42611
1223641	6.45813
1223670	9.59852
1223735	5.10837
1223740	5.77094
1223783	5.74384
1223801	4.69704
1223819	5.43842
1223832	5.3399
1223872	5.28079
1223873	3.50493
1223942	3.82266
1223948	4.6601
1223962	3.42365
1224062	3.55665
1224065	3.56897
1224079	3.82759
1224080	5.29803
1224082	3.22167
1224106	4.48768
1224315	3.55911
1224332	6.92118
1224397	6
1224466	5.70936
1224477	6.67488
1224507	6.37685
1224513	5.98276
1224577	5.76601
1224618	6.68473
1224629	5.18966
1224805	5.48522
1224822	4.90394
1224875	3.29064
1224911	3.19704
1224979	2.92611
1225078	4.25616
1225092	3.52217
1225166	4.10099
1225319	6.14532
1225377	8.76355
1225387	9.67734
1225431	11.0172
1225469	10.83
1225483	10.7734
1225492	11.0246
1225494	11.9926
1225503	11.7512
1225611	11.8744
1225618	10.6847
1225621	10.7931
1225679	10.665
1225685	10.7315
1225692	10.2586
1225695	10.8103
1225721	15.6921
1225726	10.3744
1225821	10.3498
1225829	10.2759
1225830	10.2759
1225857	10.9261
1225875	11.0542
1225887	10.1084
1225899	8.77094
1225909	9.81527
1225971	8.37192
1225972	7.89655
1226015	8.15271
1226021	8.30542
1226022	2.84236
1226024	3.6798
1226036	2.37931
1226053	3.69458
1226154	2.53202
1226158	1.55419
1226186	1.03448
1226225	2.39163
1226267	2.52217
1226273	2.97537
1226350	2.31034
1226352	2.19212
1226399	5.27833
1226422	3.09852
1226423	3.24384
1226427	3.31773
1226446	4.63793
1226454	2.57635
1226457	2.50985
1226464	6.5
1226480	4.07143
1226520	4.16749
1226542	5.12069
1226581	3.7931
1226610	5.24631
1226636	4.03941
1226669	4.03941
1226675	4.12808
1226696	6.49015
1226944	3.84483
1226954	3.54926
1226966	2.83744
1227509	2.76847
1227519	4.06158
1227531	4.23892
1227596	3.66749
1227605	3.83251
1227635	4.4335
1227647	3.73645
1227649	3.88916
1227778	5.34236
1227800	4.44089
1228280	3.62069
1252860	3.89163
1252914	3.43596
1252969	5.76355
1252993	4.8867
1253071	7.24877
1253087	6.32266
1253139	8.46552
1253390	8.4064
1253454	8.4532
1264887	8.44089
1265074	7.27586
1265093	5.92857
1265204	5.37931
1266595	5.14778
1266598	5.10591
1266735	14.0419
1266752	10.3719
1266853	10.3473
1266880	10.3473
1266936	10.3473
1267001	10.1108
1267002	10.3695
1267024	11.0049
1267094	9.05419
1267130	9.22414
1267189	9.32266
1267243	8.94828
1267353	6.93103
1267443	6.08621
1267504	5.75862
1272283	5.34729
1272441	5.31281
1272513	7.86946
1272558	5.44089
1272744	6.52217
1272817	5.92365
1272830	5.65025
1282936	5.17734
1282976	3.47537
1283094	2.96552
1283104	2.81773
1283169	8.02956
1283192	6.24384
1283241	6.15025
1283333	5.53202
1283446	5.01232
1298102	4.5
1298222	3.66749
1298252	5.46305
1298469	4.10099
1298486	6.30788
1298491	4.98522
1298493	5.10345
1327630	6.56158
1327703	4.60837
1327716	4.70197
1327799	4.70197
1327836	3.91379
1327846	11.5246
1327924	8.38916
1327927	12.2438
1328060	12.2488
1351119	11.9039
1351457	11.7291
1351694	12.4828
1351702	9.42857
1352653	9.43596
1352738	9.38424
1352771	9.39163
1353219	9.38424
1353673	9.74631
1353800	12.197
1353939	10.8867
1353962	13.0025
1354046	12.5246
1354047	12.4261
1354048	14.8448
1354270	19.4631
1354291	15.032
1354294	14.6429
1354297	14.6429
1354307	14.6429
1354308	17.3103
1354640	18.0714
1354642	14.8744
1354878	14.8744
1355072	14.8744
1355723	14.8744
1355781	14.8744
1355856	14.8744
1355915	19.234
1355991	21.6576
1356265	20.9089
1356266	20.7512
1356269	20.7512
1356275	20.7512
1356286	20.7512
1356293	20.7512
1356337	22.2833
1356338	17.5419
1356471	17.665
1356603	17.5443
1356693	16.8251
1372994	16.835
1373107	16.8325
1373331	16.8177
1373412	16.8177
1373466	16.8177
1373517	16.8177
1374065	16.8177
1374422	16.8177
1374500	16.8177
1374527	16.8177
1374700	16.8251
1375701	16.8177
1376064	16.8177
1376401	16.8251
1376733	16.8177
1377098	16.8177
1377387	17.5788
1377489	16.8177
1377780	16.8177
1378039	18.798
1378052	16.6158
1378174	16.6158
1378359	16.6453
1378450	16.6232
1378579	16.6158
1378605	16.6453
1378694	16.6158
1378883	16.6158
1379671	16.6158
1379774	16.6158
1379904	16.6158
1380241	16.6158
1380456	16.6158
1380889	16.6158
1381043	16.6232
1381344	16.6453
1381656	16.6158
1382258	16.6305
1382637	16.6232
1382645	16.6305
1382716	16.6232
1382794	16.6305
1382867	16.6232
1382896	16.6158
1382940	16.6158
1383087	16.6158
1383196	16.6158
1383350	16.6158
1383365	16.6158
1383855	16.6158
1384046	16.6453
1384297	16.6158
1384311	16.6158
1384352	16.6823
1384859	16.6158
1385246	16.6158
1385415	17.3842
1385578	16.6158
1385659	16.6158
1385687	17.3768
1385828	16.6158
1386022	16.6158
1386234	16.6305
1386254	16.766
1386294	21.8177
1386511	13.3498
1392653	10.9975
1392682	10.9335
1392881	10.9409
1392885	10.9335
1392910	10.9335
1392939	10.9335
1393248	10.9483
1393336	10.9409
1393351	10.9409
1393557	10.9409
1393699	10.9483
1393722	10.9335
1393813	10.9335
1394218	10.9335
1394341	14.2069
1395168	13.3768
1395199	13.3768
1395215	13.3768
1395367	13.3768
1402453	13.4458
1402649	15.6133
1402818	11.0222
1402927	11.0222
1402980	13.3522
1403070	10.9778
1403071	10.9778
1403198	11.7315
1403199	10.9778
1403263	10.9778
1403374	14.1305
1403776	15.9064
1403882	10.7266
1403887	10.7906
1403912	10.8571
1403913	10.4335
1403926	10.367
1403928	10.303
1403929	10.303
1403951	11.0911
1403966	7.5665
1404038	13.7118
1404098	12.8079
1404339	13.3793
1404365	12.8079
1404496	12.8079
1404605	12.8079
1404616	12.8079
1404687	12.8079
1404757	14.9113
1405070	14.3448
1405084	14.2833
1405085	13.702
1405088	14.0025
1405294	14.7586
1405436	12.5468
1405640	12.5271
1405660	13.2217
1405684	12.5271
1405713	12.5271
1405735	14.9754
1405880	12.7586
1405895	12.7931
1405961	13.5394
1405977	10.5443
1405979	10.4212
1406236	10.3941
1406377	10.3842
1406736	10.3744
1406740	10.3892
1406741	10.3522
1406893	10.3695
1407020	10.3498
1407151	10.3424
1407228	10.3424
1407243	10.6429
1407528	10.6281
1407555	11.4236
1407579	7.18719
1407592	7.15025
1407682	8.16502
1407818	7.11823
1407820	7.11823
1407956	7.91872
1408136	7.14039
1408273	7.08128
1408419	7.29064
1408737	8.62562
1408896	7.89409
1408921	7.99261
1409114	8.08621
1409517	7.74877
1409914	5.47783
1410410	5.47783
1410493	6.97783
1410516	5.45567
1410630	5.39163
1411569	5.40394
1411747	5.30296
1411785	4.367
1411841	4.37931
1412153	4.31773
1412306	4.4064
1413120	4.37931
1413589	5.07882
1414394	4.34729
1414614	5.00739
1415414	5.89409
1415424	5.81527
1415428	4.17241
1415440	4.0468
1415445	4.07389
1415448	6.69951
1415452	3.7266
1415983	3.7266
1416838	3.7266
1416848	10.3005
1417008	5.94335
1418293	5.21182
1418514	5.24384
1418944	6.74877
1419066	5.18966
1419770	5.21429
1419855	5.19704
1419891	6.54433
1420525	6.31281
1420581	6.3202
1420821	6.30542
1420981	6.33251
1421415	6.96305
1421532	7.92611
1421709	7.26601
1421872	7.93596
1422439	7.24138
1422504	7.24138
1422574	7.93596
1422875	7.24138
1422985	7.24138
1423145	7.24877
1423338	7.24138
1423360	12.9532
1423825	11.665
1423913	11.7389
1423914	10.2857
1423917	15.5517
1423923	15.5985
1423925	15.899
1423927	15.835
1423928	15.835
1423929	15.8547
1424450	15.8719
1432610	15.9212
1432747	13.2414
1432753	9.84483
1432778	10.3966
1432808	8.60591
1432826	11.6429
1432877	11.0222
1432903	10.6601
1432954	10.702
1432979	10.5172
1432985	10.6946
1433123	11.0025
1433233	10.8744
1433368	12.0049
1433447	10.5862
1433449	11.0887
1433482	11.4778
1433561	10.9187
1433602	10.9901
1433756	10.3424
1433827	10.3227
1433883	10.7759
1434196	10.6946
1434469	10.702
1434684	10.6946
1434717	11.4557
1435305	10.6946
1435306	10.6946
1436383	11.4557
1437498	10.6946
1437530	10.6946
1437570	10.7562
1437900	10.6946
1438129	10.702
1438308	10.6946
1438447	10.6946
1438941	11.2635
1439227	12.1059
1439290	12.5246
1439329	9.15764
1439373	8.69458
1439432	9.3202
1439529	8.37438
1439695	8.24877
1454724	6.74138
1454802	7.55419
1454819	6.73399
1454972	6.79557
1455109	6.65764
1455134	6.68719
1455159	6.79803
1455190	6.53695
1455213	6.48522
1455222	6.44335
1455223	6.41626
1455448	6.46059
1455916	6.3399
1455967	6.31034
1456014	6.31034
1456069	7.19951
1456342	6.31034
1456378	6.31034
1456548	7.14778
1456988	6.31034
1457851	6.31034
1458389	6.31034
1458586	6.31034
1460161	6.31034
1460344	6.31034
1460457	6.76847
1460641	5.9803
1460898	8.72167
1461174	4.91133
1461175	5.71182
1461223	5.02463
1461313	5.02463
1461369	6.80296
1461372	9.37438
1461374	11.6207
1461377	11.4261
1461378	11.4926
1461459	11.4926
1462119	11.367
1463333	12.8227
1463344	9.3399
1463534	10.0345
1463773	9.3399
1465287	9.96059
1466522	9.3399
1466526	8.0936
1468056	8.11576
1468122	8.00985
1468286	8.00985
1468709	8.03941
1468838	8.00985
1468849	8.00985
1469253	8.03941
1469254	8.00985
1469461	8.00985
1469543	8.00985
1469898	8.00985
1470265	8.00985
1470282	8.00985
1470772	8.00985
1471151	8.00985
1472758	8.34975
1473162	8.26108
1473181	7.48768
1473213	7.32266
1473764	7.33498
1473918	7.28325
1474311	7.25369
1474378	7.25369
1474381	7.28325
1474426	7.25369
1474443	7.25369
1474576	7.25369
1474673	7.25369
1474748	7.25369
1475215	7.28818
1475304	8.01478
1475315	7.27094
1475507	7.27094
1475942	8.63054
1476270	8.21182
1476272	4.12808
1476282	4.27586
1476410	4.15025
1476539	3.96552
1477674	3.96552
1477845	3.96552
1478305	3.97291
1479418	3.96552
1480061	3.97291
1480148	3.97291
1480568	3.96552
1480720	3.96552
1480875	3.96552
1481486	3.98768
1481684	6.18227
1481826	3.53941
1482659	3.367
1482669	4.12315
1483027	3.6798
1483692	3.57143
1484060	3.62808
1484274	3.57143
1484547	3.58867
1484761	4.36453
1484805	4.14532
1485077	3.88916
1485164	4.55419
1485328	3.92118
1485596	3.84975
1485623	3.90148
1485640	3.00246
1485645	2.17734
1485710	6.9532
1485824	5.91133
1490627	5.89655
1490643	5.82759
1490710	5.89163
1490821	5.74384
1490914	5.74384
1491054	5.78818
1491109	5.91626
1491184	5.8867
1491214	5.90148
1491557	7.8202
1491575	7.09606
1491835	7.16256
1492143	7.22167
1492443	9.43103
1493673	9.03448
1493794	7.8867
1494540	7.22167
1494554	7.22167
1494898	8.67241
1494901	7.19212
1494913	7.2734
1495158	7.93103
1495191	7.69951
1495199	7.45074
1495228	8.6601
1495356	7.05665
1495380	11.2759
1495447	9.64039
1495496	9.91626
1495668	9.77833
1495732	9.77833
1495760	9.77833
1495827	9.77833
1496153	10.6305
1496339	6.633
1496373	6.58867
1496380	6.58867
1496901	7.39409
1497104	7.02463
1497223	7.02463
1497357	7.02463
1497704	7.05911
1497756	7.72906
1497961	9.58374
1498120	7.77094
1498248	10.0025
1498249	7.7931
1498254	8.40148
1498656	9.18473
1499379	7.6601
1499380	7.6601
1499385	7.6601
1499386	7.6601
1499449	9.0936
1499524	8.46798
1499577	8.40148
1499579	8.40148
1499840	9.10099
1499885	7.79803
1500102	7.64532
1500504	7.64532
1500513	7.64532
1500736	7.64532
1500998	7.53202
1501086	11.9901
1502973	14.4113
1503799	13.1478
1504540	13.1478
1504859	13.2167
1504972	13.064
1505067	13.9581
1513828	13.3153
1513862	13.2512
1514093	13.2512
1514094	13.2512
1514275	13.2512
1515371	14.2586
1515602	12.1527
1516469	12.1108
1516697	11.8768
1516699	9.85961
1517257	9.37685
1517497	9.36946
1517693	10.4975
1518229	10.2709
1518617	10.2709
1518851	10.9409
1519183	10.1182
1519388	10.1182
1520249	10.1182
1520882	10.8719
1520884	12.1502
1520896	12.4039
1521037	13.3941
1521123	14.0961
1521621	14.1601
1521626	11.9384
1521662	12.1429
1521702	10.9212
1521703	10.468
1521705	10.3916
1521706	10.6281
1521713	10.5739
1521771	9.64286
1521787	9.12315
1521794	8.35961
1521863	7.89409
1521892	7.81281
1521905	8.56897
1521917	11.0985
1521925	11.6034
1521985	10.5591
1522115	11.2266
1522144	9.7069
1522145	9.56404
1522168	9.93103
1522174	11.2759
1522189	11.8498
1522191	10.7611
1522194	10.8276
1522196	10.8276
1522197	10.4606
1522212	11.2241
1522254	7.80788
1522261	6.01724
1522307	6.55911
1522314	3.97044
1522315	5.63054
1522337	8.04433
1522346	9.03941
1522347	9.94828
1522386	11.4631
1522387	11.0172
1522398	11.5222
1522399	12.0345
1522402	11.4704
1522413	11.1305
1522414	10.5172
1522666	10.5197
1522701	9.51232
1522776	10.0123
1522777	11.8522
1522818	11.6355
1524808	11.298
1524809	9.47537
1524810	8.94828
1524813	8.84483
1525183	8.50246
1525226	7.26601
1525227	6.43596
1525237	6.44581
1525243	6.87685
1525282	6.04926
1525291	4.03202
1525296	3.65517
1525297	4.08867
1525305	3.86453
1525314	4.28325
1525330	3.81773
1525348	3.27094
1525491	3.14039
1525632	4.87438
1525779	1.70197
1525807	1.70197
1526510	4.60837
1527398	2.27833
1527821	2.27833
1527983	2.98522
1527991	1.33251
1528010	1.32266
1528136	1.26108
1528150	1.65517
1528153	0.366995
1528164	0.366995
1528190	0.366995
1528195	0.366995
1528203	0.450739
1528276	0.44335
1528280	0.364532
1528291	0.352217
1528301	0.352217
1528322	0.352217
1528345	0.352217
1528355	0.352217
1528365	0.352217
1528375	0.352217
1528376	0.352217
1528382	0.736453
1528388	0.615764
1528390	0.610837
1528396	0.610837
1528397	0.610837
1528402	0.610837
1528411	0.610837
1528443	0.618227
1528447	0.559113
1528459	0.559113
1528477	0.58867
1528496	0.581281
1528501	0.581281
1528517	0.581281
1528528	0.581281
1528539	0.581281
1528583	0.58867
1528614	0.559113
1528631	0.559113
1528640	0.559113
1528668	0.559113
1528676	0.559113
1528693	2.33498
1528798	1.92118
1528801	1.70936
1528822	1.74631
1528845	1.47291
1528857	1.35222
1528878	1.2931
1528882	1.13547
1528892	1.02956
1528902	0.847291
1528909	0.761084
1528918	0.642857
1528919	0.623153
1528948	0.674877
1528950	1.05419
1528959	0.445813
1528972	0.445813
1528974	1.66256
1528977	0.445813
1528984	0.453202
1528987	1.03202
1529019	0.416256
1529032	0.416256
1529054	1.03202
1529111	0.416256
1529186	0.416256
1529284	0.416256
1529286	0.416256
1529325	0.482759
1529345	0.475369
1529373	0.475369
1529388	0.475369
1529399	0.475369
1529427	0.475369
1529429	0.475369
1529431	0.475369
1529441	0.475369
1529453	0.475369
1529473	0.475369
1529498	0.482759
1529512	0.416256
1529554	0.416256
1529555	0.416256
1529570	0.549261
1529574	0.53202
1529622	3.99754
1529633	3.62562
1529662	3.45567
1529694	3.33251
1530034	3.70197
1530394	2.94581
1530726	3.64778
1530759	2.91626
1531469	2.91626
1532089	12.2685
1532215	9.99507
1532450	10.5764
1532544	10.2192
1532721	10.2192
1532750	10.2192
1532844	10.2192
1532851	10.2192
1533518	12.7562
1534319	9.07635
1534327	9.14039
1534880	9.69458
1534906	9.00493
1534914	6.19458
1534916	4.76847
1534918	4.59606
1534920	4.39409
1534922	4.29557
1534924	8.99261
1534926	7.97783
1534928	8.57635
1534932	9.66749
1534961	9.40887
1534962	9.82266
1535388	10.3842
1535446	9.90887
1535472	9.78325
1535789	9.97044
1536191	9.97291
1536256	9.58128
1536263	9.73153
1536284	9.03695
1536373	9.03202
1536406	8.84729
1536424	10.6281
1536521	2.87192
1536566	3.06897
1536578	3.52463
1536607	2.78818
1536629	3.78079
1536638	5.22167
1536656	4.37438
1536690	4.37685
1536693	4.75369
1536730	4.95813
1536736	11.7118
1536812	9.74877
1536819	9.52217
1537019	9.52217
1537116	9.58867
1537362	9.58867
1537367	9.39163
1537395	10.1749
1537444	9.43103
1537491	9.36453
1537518	9.36453
1537688	12.2438
1537737	4.90887
1537745	4.40148
1537746	4.40148
1537762	5.9335
1537821	4.17241
1537841	3.34729
1537846	11.4335
1537847	11.6379
1537968	11.3867
1538071	11.4458
1538072	11.3867
1538074	11.3867
1538077	11.5197
1538082	11.3153
1538248	11.3177
1538251	12.1207
1538388	11.3941
1538411	11.3325
1538428	10.2857
1538464	10.2857
1538489	9.33744
1538503	11.83
1538505	3.17734
1538770	3.26847
1538811	1.95074
1538916	1.85961
1538990	1.85961
1539112	4.0936
1539243	2.57635
1539276	2.57635
1539372	4.02217
1539443	3.40887
1539498	6.3399
1539528	5.67241
1539539	5.94828
1539656	6.33251
1539662	6.0665
1539670	6
1539679	6.19951
1539748	5.79557
1539756	5.31281
1539792	6.24384
1539829	0.00246305
1539851	0
1539857	2.7266
1539880	0.933498
1540169	0.931034
1540179	0.931034
1540262	1.86207
1540297	0
1540299	0
1540349	0
1540357	0
1540524	0.00738916
1540557	0
1540597	0
1540610	0.938424
1540677	0
1540678	0.955665
1540746	0.0418719
1540773	0.347291
1540786	0.544335
1540796	0.512315
1540797	0.899015
1540804	5.34483
1540835	4.633
1540894	4.73645
1540937	4.66995
1540979	5.14039
1541012	4.42365
1541032	4.95074
1541058	3.66749
1541084	4.64778
1541096	6.19704
1541101	7.99507
1541165	16.2463
1541230	14.1404
1541610	14.0985
1541832	14.0985
1541833	14.0985
1541985	14.0985
1542256	20.1502
1542286	14.1601
1542307	14.3596
1542334	14.3596
1542346	14.2931
1542366	14.2931
1542369	14.3596
1542483	14.3596
1542550	14.1601
1542705	17.367
1542735	11.0739
1543080	14.5246
1543383	12.7217
1543407	12.7512
1543503	14.6921
1543585	16.9212
1543969	13.2266
1544033	13.197
1544268	30.2167
1544428	27.867
1544438	27.936
1544443	27.867
1545038	27.867
1545234	28.0049
1545398	27.936
1545426	27.936
1545832	27.936
1546160	28.0049
1546531	28.1232
1546818	28.0591
1546842	28.2562
1546847	27.4581
1546901	28.0369
1547604	27.9039
1547615	28.0369
1547922	29.468
1548402	28.2315
1548807	28.2315
1548992	28.2315
1549501	28.2315
1549808	28.2315
1549809	28.2315
1549831	28.2315
1550558	44.5025
1550564	28.1133
1550575	28.1133
1550643	28.1133
1550711	28.1133
1550969	28.1133
1551070	28.1133
1551320	28.1133
1551331	28.1133
1551354	28.1823
1551604	28.1133
1551640	28.1133
1552299	28.2488
1552584	28.5739
1552954	27.0443
1553081	27.0443
1553619	27.0443
1553859	27.0443
1554111	27.7414
1554119	26.3276
1554351	26.3941
1554367	26.133
1554532	26.2759
1554751	26.9089
1554963	13.1453
1555167	13.17
1555306	15.1527
1555329	13.8227
1555334	13.7217
1555436	13.7217
1555535	18.2094
1556434	15.6552
1556540	15.2882
1556838	15.4113
1557161	15.5419
1557164	10.9532
1557172	11.4852
1557413	13.4754
1557489	9.90394
1558259	15.5714
1558374	13.9606
1558733	14.0961
1558982	13.9606
1559439	14.3399
1559720	14.1404
1560035	14.0739
1560918	14.1453
1560920	11.032
1560922	8.81773
1560950	7.82266
1562533	11.0616
1563914	9.85468
1565838	7.77094
1565993	7.69704
1566005	9.01478
1566007	5.52463
1566009	6.44089
1566011	5.47783
1566013	11.1773
1566015	10.6872
1566017	12.3892
1566339	12.4507
1566543	12.7709
1566591	12.5936
1566682	12.3966
1566941	12.5296
1567204	12.4655
1567645	12.399
1568002	12.4631
1568616	12.3325
1569023	12.3966
1569106	17.5074
1569607	8.79064
1569640	8.80049
1569830	8.84483
1569925	8.60345
1569991	8.07143
1570004	8.00493
1570005	8.18966
1570130	8.22906
1570283	8.83498
1570628	9.29803
1570841	9.69458
1570846	9.77586
1570854	9.72414
1570855	10.5517
1571048	10.0739
1571162	11.032
1571357	10.6182
1571418	10.6182
1571800	10.6182
1572611	10.6502
1572662	10.6182
1573117	11.3793
1573628	6.91626
1573709	5.87438
1573843	5.87438
1574006	5.87438
1574103	9.18719
1574319	6.19951
1575524	10.2438
1576072	9.51232
1576203	9.61084
1576231	9.90148
1576813	9.70443
1576855	10.2734
1577021	9.89163
1577050	9.89163
1577149	9.89163
1577302	15.5
1577542	9.01232
1577723	9.01232
1577841	9.01232
1577990	9.01232
1578410	9.2069
1581018	10.4015
1581022	8.03448
1581024	7.94581
1581028	8.70197
1581339	7.66256
1581492	7.60345
1581505	7.60345
1581815	9.05419
1582148	6.58867
1582863	12.6527
1583910	11.431
1584096	11.3128
1584147	16.5739
1584157	16.6502
1585424	17.1502
1585581	16.9039
1586135	16.7685
1586179	16.7685
1586310	16.7685
1586510	16.7685
1586553	16.7685
1586756	17.0345
1587034	16.9015
1587036	16.0369
1587038	15.9704
1587040	15.9064
1587263	15.9064
1587483	15.7143
1588229	20.5394
1588251	15.9236
1588967	14.4877
1589147	14.4926
1589151	13.6108
1589155	14.1847
1589160	14.7833
1589201	14.601
1589569	16.4039
1589644	15.431
1590116	15.431
1590197	15.4975
1590852	15.431
1590861	15.431
1591256	16.1256
1591449	9.9803
1592112	9.97291
1592184	12.0049
1592217	12.0049
1592259	11.1601
1592375	11.3547
1592684	13.101
1592796	10.6478
1592805	11.1552
1593801	15.1404
1593878	13.3719
1594255	12.9901
1594330	12.9901
1594445	13.1256
1595015	13.0517
1595693	13.6847
1595905	32.5345
1596445	31.931
1597091	31.8399
1597506	31.8399
1597884	31.8399
1598002	31.9064
1598354	31.8399
1598410	31.9754
1599455	31.8399
1599767	31.8399
1599777	31.8399
1599893	31.8399
1600050	31.9064
1600541	31.8399
1600970	34.1404
1601038	33.8695
1601275	33.8695
1601865	31.1478
1601866	30.2562
1601876	30.2562
1601881	30.2562
1601882	30.2562
1601884	30.2562
1601888	30.2562
1601890	30.2562
1601893	30.2562
1601899	30.2562
1601900	30.6182
1602475	30.6207
1602493	28.4828
1602501	26.5887
1602537	24.4532
1602544	25.0246
1603644	25.0246
1604577	23.0813
1604661	23.7537
1604662	8.00493
1605718	7.42857
1606678	7.30296
1607744	7.30296
1608551	8.68473
1609707	3.70936
1609783	6.28325
1610136	5.49261
1610506	6.13547
1610566	5.86453
1610584	5.74384
1611300	7.0936
1612357	4.88916
1612585	4.73645
1612626	6.9803
1612741	7.36453
1612868	6.52463
1612904	6.35714
1613039	6.35714
1613668	8.09113
1613680	6.9335
1614062	6.9064
1614177	7.06158
1615513	8.43596
1615558	7.77094
1616592	7.83744
1616693	7.77094
1616803	7.77094
1616923	7.867
1617642	7.83251
1617667	7.80049
1617675	12.7143
1617813	7.15271
1618086	7.06158
1618309	7.38424
1618842	7.24877
1619341	7.24877
1619634	11.2438
1619656	6.67734
1619835	9.51232
1627107	8.11084
1627180	8.48522
1627425	8.14532
1627467	8.20936
1628010	8.14532
1628687	8.20936
1628826	11.5591
1631368	7.16995
1631375	6.7069
1631389	6.7931
1631444	11.2586
1631500	9.15025
1631513	9.39655
1631546	9.93103
1631562	9.52709
1631949	9.12069
1632185	9.12069
1632216	8.70197
1632232	9.99015
1632395	5.63547
1632424	6.34483
1632440	5.46552
1632575	6.18227
1632706	5.367
1632832	6.633
1632935	11.8892
1633212	11.2586
1633249	9.75862
1633469	8.64778
1633474	7.41626
1633485	7.41626
1633491	9.69212
1633574	9.51478
1633576	9.18227
1633606	9.41379
1633624	7.98276
1633625	7.98276
1633637	7.98276
1633646	8.84975
1633675	9.23399
1633703	8.95074
1633707	8.95074
1633708	9.28818
1633713	9.17241
1633745	9.34975
1633752	7.36453
1633756	7.4803
1633794	6.75616
1633818	0
1633824	0.12069
1634030	0.0960591
1634035	0.0960591
1634048	1.7266
1634123	2.26847
1634140	2.47044
1634491	2.73645
1634554	2.50739
1634813	3.20197
1634816	3.99754
1634879	3.22906
1634894	3.22906
1634898	3.29803
1635065	3.32759
1635081	3.09606
1635097	0.598522
1635108	5.63793
1635174	5.43103
1635182	6.70197
1635190	11.766
1635301	11.4409
1635399	11.2808
1635442	11.3079
1635444	16.9433
1635636	15.6773
1635637	15.569
1635698	16.0591
1635820	15.9409
1635821	13.2906
1636623	12.9729
1636691	15.5764
1636692	14.931
1636817	15.4187
1636824	14.7389
1636841	14.5025
1636844	14.3744
1636876	19.8916
1637106	17.367
1637118	16.8251
1637674	17.3005
1637741	16.3744
1637745	16.0172
1637750	15.4212
1637752	15.2512
1637815	14.5493
1637829	14.1478
1637895	13.7266
1637899	12.8251
1637919	12.5394
1637934	12.2438
1639155	12.3399
1639156	11.6059
1639250	11.2833
1639385	11.1182
1639548	12.8251
1639615	10.5271
1639776	10.5271
1639800	19.5517
1640309	17.2906
1640310	17.2906
1640433	17.4975
1640486	17.4951
1640550	17.2291
1640702	17.936
1647513	16.8227
1656719	16.7365
1656726	15.7931
1656817	15.6798
1656825	15.064
1656826	15.0099
1656839	16.4286
1656861	9.82512
1656948	9.60591
1656997	9.97537
1657087	9.52709
1658319	9.48768
1658568	9.4335
1659019	16.4606
1659533	15.7931
1659694	15.7291
1659810	15.7956
1660129	16.0961
1667825	16.1182
1667909	16.0493
1667937	16.0493
1667945	16.0493
1667949	16.0493
1668053	16.0493
1668124	16.0493
1668144	17.2931
1702671	13.4655
1711700	17.0222
1711997	15.5271
1712136	15.5271
1712412	15.5936
1712582	16.133
1712888	16.7635
1714134	16.7956
1714141	15.9409
1714143	16.2365
1714148	18.8374
1714250	18.3818
1714376	17.6379
1714596	18.4458
1714674	17.7118
1715058	17.6453
1726077	17.3842
1727261	16.064
1727294	13.798
1741918	13.6379
1741943	39.9187
1742057	40.6133
1757849	40.6133
1757886	39.7537
1758009	39.7537
1758034	39.7537
1758093	39.7537
1758109	39.835
1758126	39.7537
1758144	40.3818
1758230	39.2709
1758387	39.1847
1758772	39.1847
1758965	39.2044
1759047	39.4236
1759182	38.9212
1759300	40.1773
1759306	39.9261
1759371	40.5813
1759404	40.0739
1759432	40.0739
1759526	40.298
1759608	40.6158
1759619	39.9138
1759677	39.9384
1759783	40.1897
1759923	40.4901
1759940	49.4828
1760044	48.197
1760140	48.0049
1760162	47.9557
1760173	48.8571
1760212	47.431
1760215	55.9581
1761605	55.633
1761608	55.8128
1761695	55.9581
1761710	56.0911
1761831	55.6724
1761861	55.5
1764504	57.2463
1764573	55.2463
1764637	55.697
1764640	55.202
1764677	55.202
1764782	55.202
1764853	55.202
1764871	55.202
1765018	55.4409
1765079	54.5222
1765120	54.5025
1765281	54.6281
1765394	54.5296
1765395	52.4064
1765503	51.7586
1765513	52.0764
1765518	52.2414
1765534	51.8153
1765562	51.8571
1765617	51.7118
1765677	51.8177
1765959	51.7857
1766047	51.8941
1766137	56.3079
1766145	53.67
1766146	53.6502
1766189	53.7463
1770532	53.431
1770781	53.3325
1771004	53.2266
1771070	53.7931
1771155	53.6749
1771178	53.5813
1771236	54.2833
1771251	59.1355
1771383	56.4039
1771499	56.8473
1771546	56.4409
1771550	55.835
1771552	55.835
1771866	55.835
1772016	56.0468
1772076	56.1256
1772089	55.7414
1772145	57.4754
1772160	56.6207
1772162	56.601
1772201	56.601
1772204	56.968
1772310	56.6626
1772441	56.5911
1772514	107.209
1772556	94.0099
1772660	93.0369
1772674	93.0172
1772785	93.0172
1772850	93.0172
1773068	93.0172
1773140	93.0172
1773164	93.0172
1773194	93.0172
1773260	93.0172
1773436	93.0172
1773440	93.0369
1773444	97.8498
1773705	93.4754
1773726	93.4754
1773756	93.4754
1773822	93.4754
1773895	93.4754
1773919	93.4754
1773951	93.4951
1773972	93.5049
1774065	92.2537
1774072	92.8054
1774117	104.914
1774183	103.219
1774871	103.195
1774916	103.071
1775075	103.01
1775130	103.01
1775184	103.995
1775551	103.431
1775567	103.234
1775622	103.234
1775657	103.431
1775675	103.234
1775774	103.234
1775777	103.244
1775868	103.239
1776069	103.431
1776074	102.68
1776105	102.68
1776172	102.68
1776311	102.68
1776350	102.68
1776351	102.847
1776437	109.599
1776457	104.502
1776476	104.502
1776671	104.502
1776717	104.502
1776788	104.626
1776876	104.379
1777017	104.379
1777077	104.823
1777380	104.564
1777453	104.564
1777494	104.761
1777504	104.564
1777742	104.564
1777834	104.626
1777892	104.379
1777910	105.527
1777973	105.337
1777977	103.963
1777978	103.897
1777980	103.83
1777990	103.764
1777994	103.697
1777998	103.633
1778016	103.756
1778074	102.599
1778246	102.539
1778250	102.539
1778252	107.232
1778254	102.234
1778290	101.985
1778394	101.985
1778396	101.985
1778482	102.108
1778599	102.047
1778614	101.52
1778639	101.52
1778691	101.581
1778747	101.461
1778815	104.611
1778821	105.411
1778846	99.1478
1778850	99.1478
1778914	99.1478
1778918	93.702
1778957	90.3473
1779040	88.9483
1779093	88.9483
1779104	84.3744
1779220	84.3079
1779376	84.3079
1779402	84.3079
1779464	84.3079
1779613	87.3793
1779617	86.8325
1779651	86.8325
1779719	86.8325
1779735	86.8325
1779746	91.3177
1779826	80.6305
1779852	82.4532
1779914	82.3251
1779929	82.2635
1779946	82.2635
1779977	82.2635
1780212	82.2635
1780493	82.2734
1780547	82.2709
1780550	76.9951
1780581	76.8941
1780593	76.4975
1782325	63.2833
1782521	66.5099
1782527	64.1995
1782591	64.133
1782660	64.133
1782738	70.2931
1782802	68.9852
1782851	68.9852
1783096	68.6601
1783177	68.6601
1783186	68.6601
1783255	72.133
1783352	68.1872
1783363	68.1872
1783396	68.1872
1783436	68.1872
1783448	68.1872
1783504	68.1872
1783520	68.234
1783535	71.3793
1783562	66.1773
1783580	66.2906
1783584	66.1773
1783677	66.1773
1783691	66.1773
1783710	69.0985
1783720	66.4951
1783862	66.4433
1783980	66.5591
1784019	66.4433
1784110	69.2808
1784201	66.4015
1784205	66.3547
1784216	66.3547
1784243	66.3547
1784331	66.3547
1784465	71.6823
1784542	68.9557
1784599	68.9557
1784759	68.9557
1784794	68.9557
1784822	68.9557
1784849	68.9557
1784859	68.9557
1784864	68.9557
1784885	69.0246
1784971	68.9557
1784987	68.9557
1785010	69.0246
1785152	80.8818
1785487	74.734
1785494	74.734
1785560	74.734
1785564	74.734
1785572	74.734
1785672	74.734
1785756	74.9236
1785757	80.3498
1785798	80.1601
1785802	80.1601
1785803	80.1601
1785813	80.1601
1785824	80.1601
1785903	80.1601
1785956	80.1601
1785967	80.1601
1786009	80.2931
1786017	78.9803
1786051	78.9778
1786052	79.6034
1786153	79.6084
1786299	80.266
1786380	74.7192
1786512	74.7192
1786575	74.7192
1786903	74.7857
1786908	74.8645
1786917	77.4113
1787053	76.867
1787096	76.867
1787218	76.867
1787361	76.6675
1787393	76.601
1787412	76.601
1787521	76.601
1787522	76.4015
1787649	76.335
1787805	76.335
1787834	76.7291
1788995	76.6601
1789219	76.6601
1789357	78.2537
1789574	71.4828
1789681	71.4828
1789682	71.4828
1790446	72.7389
1790457	69.6429
1790498	69.1502
1790584	69.1502
1791576	67.6404
1792564	67.7906
1793236	67.3325
1793701	56.3867
1794061	60.4975
1794249	56.3374
1794345	57.4384
1794369	58.67
1796179	55.1034
1796191	54.6995
1796408	54.9581
1796960	55.2217
1797051	54.6724
1797123	56.2759
1797246	58.7192
1797590	57.8916
1797613	57.8916
1797614	57.8916
1797671	57.8916
1798497	57.8916
1798587	57.8916
1798601	56.931
1798649	57.3227
1798687	54.2857
1798946	54.2266
1798972	58.0887
1799698	59.3005
1799700	30.3744
1799702	27.6404
1799704	29.9236
1799706	35.803
1799708	38.6182
1799710	38.5813
1799712	38.2808
1799714	37.8448
1799814	37.5394
1799977	34.798
1800005	41.9803
1800389	39.5468
1800645	39.5468
1800851	39.5468
1800874	39.5468
1801000	40.2315
1801209	39.2044
1801251	38.4163
1801310	38.3473
1801342	38.3473
1801539	38.3473
1801795	39.1675
1802043	37.2906
1802045	34.2044
1802061	34.3251
1802288	34.2906
1802884	32.1404
1803086	35.5197
1803529	33.9581
1803699	33.798
1804286	35.6059
1804344	36.8916
1804693	36.1675
1804695	36.1675
1804708	36.1675
1804752	36.1675
1804775	36.1675
1804791	36.1675
1804870	36.1675
1804988	35.9064
1805015	30.4335
1805175	30.4335
1805208	30.4458
1805386	33.0369
1805628	29.0271
1805658	29.0271
1805750	29.0271
1805755	29.0271
1806124	29.4236
1806182	28.9187
1806249	29.4852
1806306	29.2537
1806339	28.9187
1806626	29.6798
1806725	33.803
1806783	31.0591
1806881	31.0049
1806891	31.0517
1807043	30.9901
1807044	27.3596
1807132	27.6108
1807149	24.3498
1807188	25.0074
1810003	23.2365
1810011	22.8768
1810119	23.399
1810146	22.2931
1810289	22.2931
1810298	19.0345
1810382	17.2685
1810428	17.2956
1810444	19.8818
1810460	18.8498
1810462	19.5591
1810472	19.7167
1810498	19.6379
1810513	20.0271
1810525	20.2709
1810547	19.9138
1810576	19.5468
1810600	19.8744
1810602	19.5419
1810603	18.4557
1810653	18.3596
1810688	19.83
1810695	20.2143
1810714	19.7931
1810716	20.3177
1810838	20.6404
1810954	51.436
1811012	43.4778
1811015	42.968
1811100	42.968
1811108	42.968
1811128	44.0493
1811148	43.3079
1811155	43.3079
1811295	43.3695
1811296	43.3079
1811309	43.3079
1811406	43.8177
1811472	42.9581
1811492	43.1232
1811619	43.7956
1811677	43.3941
1811682	42.835
1811690	43.6527
1811812	43.6527
1811842	43.8522
1811852	44.064
1811867	43.968
1811868	40.1527
1811905	40.2956
1816222	40.7906
1816301	41.0739
1816313	39.665
1816419	40.2365
1816480	39.6798
1816521	39.8818
1816625	39.3374
1816747	39.633
1816758	41.4433
1816762	41.17
1816872	63.3818
1817242	56.3744
1817471	56.2414
1817484	57.0788
1817577	56.7365
1817586	56.7365
1817604	56.7365
1817608	56.7365
1824104	57.1921
1824146	66.6059
1824218	70.6355
1824222	70.399
1824271	68.5246
1824325	68.2709
1824403	67.9754
1824404	71.5369
1824486	69.6724
1824553	69.867
1824569	70.2906
1824601	69.9507
1824688	70.4433
1824703	70.1823
1824747	70.1823
1824753	70.7291
1824767	70.0813
1824862	69.6182
1824906	71.5911
1824909	68.7094
1824950	69.1108
1825041	68.8793
1825074	68.8842
1825156	68.9458
1825179	68.7266
1825203	70.0862
1825217	67.4261
1825361	68.234
1825372	68.133
1825381	67.6527
1825408	68.6034
1825482	68.5887
1825511	68.298
1825549	68.468
1825643	68.5296
1825735	67.6773
1825824	68.2241
1825863	67.2537
1825880	67.6453
1826038	66.8177
1826044	67.2808
1826091	66.8842
1826182	66.9951
1826442	68.3768
1826520	68.133
1826578	68.5911
1826581	68.1355
1826609	68.5887
1826636	70.032
1826672	69.165
1826673	69.1626
1826844	69.1626
1826897	69.1675
1826943	70.1256
1827042	69.5123
1827067	68.7044
1827086	68.7586
1827137	68.6798
1827192	68.5296
1827204	68.5813
1827260	68.5493
1827320	68.5961
1827392	69.3473
1827520	67.0049
1827565	67.0049
1827637	67.0049
1827658	67.0049
1827714	68.1946
1827745	68.5468
1827826	68.2438
1827907	68.2463
1828056	68.2266
1828084	68.266
1828186	68.2709
1828760	70.3695
1828794	68.0271
1828802	67.9089
1829012	67.8867
1829089	67.9286
1829317	68.8005
1829341	67.069
1829542	66.9384
1829704	67.1158
1829748	66.9138
1829850	67.1256
1829927	66.8966
1829984	67.2266
1830041	66.9138
1830357	66.8719
1830427	66.8202
1830446	66.7931
1830451	66.7931
1830482	66.7759
1830605	66.7537
1830619	66.9138
1830688	68.0369
1830736	67.6478
1830758	67.8596
1830769	67.7143
1830886	68.4483
1831041	63.4483
1831060	63.3966
1831125	64.0493
1831210	63.133
1831361	63.9335
1831656	63.4828
1831817	63.4901
1831909	60.101
1831982	60.33
1832008	59.6133
1832138	59.67
1832187	60.4409
1832235	59.7882
1832273	59.7488
1832565	59.8054
1832584	61.2094
1832590	59.8374
1832622	59.9335
1832671	59.9261
1832678	44.7389
1832740	45.0985
1832802	45.0222
1832910	43.0788
1832975	43.9729
1833066	42.9163
1833074	44.6552
1833199	43.9458
1833253	44.1379
1833286	44.2315
1833303	43.968
1833374	44.101
1833546	46.3399
1833803	45.3103
1833805	44.9655
1833840	44.9655
1833842	45.5025
1834038	46.4729
1834065	44.3522
1834248	44.5739
1834268	44.2192
1834339	44.101
1834553	44.4778
1834734	44.6773
1834781	44.4113
1834858	44.3202
1834998	49.1847
1835016	48.0961
1835238	48.3941
1835239	48.1108
1835354	48.2438
1835477	48.1527
1835561	50.6281
1835697	48.2217
1835717	48.2217
1835720	48.2217
1835732	48.2217
1835770	50.7537
1835955	48.0296
1836273	47.3892
1836418	47.5985
1836491	47.0049
1836561	47.0074
1836616	44.0837
1836764	41.1995
1836940	41.0764
1836969	41.1921
1837516	41.298
1837817	42.8251
1837862	42.5123
1837982	49.0862
1838136	47.0493
1838197	47.4532
1838272	47.3695
1838407	46.9384
1838477	48.4828
1839032	47.0369
1839066	46.5764
1839140	46.5296
1839261	47.0369
1839384	45.6601
1839477	45.6601
1839505	45.6601
1840236	45.8941
1840461	66.3719
1840937	57.9557
1840969	58.4015
1841025	58.1872
1841130	58.5172
1841200	58.6034
1841291	58.6034
1841398	58.2906
1841620	58.2463
1841680	58.3645
1842075	60.3596
1842190	60.3399
1843317	59.0739
1843484	59.9828
1843678	60.0443
1843680	60.0394
1843682	69.7709
1843760	67.6921
1843796	67.569
1843803	67.633
1843824	67.5443
1843844	67.4433
1843879	65.8522
1844049	66
1844264	65.8522
1845088	65.7094
1845153	65.7044
1845173	66.0222
1845653	65.7069
1845700	65.798
1846114	66.069
1846267	65.8547
1846475	65.7611
1846572	65.798
1846888	66.5419
1847029	67.3128
1847092	61.564
1847100	61.564
1847101	61.564
1847106	61.564
1847113	61.564
1847175	67.1552
1847218	66.9384
1847332	63.7365
1847493	64.3276
1847640	63.6921
1847736	63.7094
1847935	64.4163
1848055	63.0665
1848235	63.7488
1848267	63.0493
1848407	61.1059
1848668	61.9975
1848731	62.2167
1848739	59.5616
1848970	59.6059
1849011	60.0837
1849101	59.6281
1849105	59.4015
1849118	59.6404
1849164	65.9039
1849303	63.4409
1849486	63.4409
1849718	64.5961
1849735	63.5887
1849937	63.3276
1850077	63.2906
1850167	63.3818
1850168	62.9877
1850354	62.9877
1850601	63.1355
1850718	63.2857
1850830	62.5443
1850866	62.8399
1850888	62.6946
1850903	63.2094
1851172	62.6921
1851233	63.4458
1851324	63.2389
1851499	63.4039
1851522	63.0567
1851554	67.8744
1851677	66
1851741	64.9113
1851955	65.0788
1851964	65.0172
1852002	65.0172
1852009	65.0172
1852143	66.2586
1852211	65.197
1852925	65.2956
1852991	64.9335
1853133	65.0025
1853157	64.9335
1853296	65.7365
1853336	64.1133
1853355	64.2512
1853480	64.569
1853633	64.2512
1853930	64.1034
1853992	65.1404
1854210	64.1576
1854318	64.2734
1854320	64.2143
1854457	65.2488
1854564	64.6847
1854658	65.9778
1854676	60.9212
1854682	60.6552
1854972	60.8867
1855017	60.6305
1855052	60.5148
1855085	58.4089
1855220	58.3793
1855229	62.8695
1855467	61.4286
1855469	61.6207
1855604	61.5517
1855770	61.5517
1855771	61.5517
1855782	67.5616
1855915	60.936
1855917	60.9606
1855944	60.1232
1856142	60.0049
1856341	60.1872
1856356	60.9581
1856396	59.803
1856503	59.8227
1856668	64.0099
1856673	62.9261
1856680	62.9261
1856685	62.9261
1856691	62.9261
1856694	62.9261
1856697	63.1502
1856811	63.2808
1857101	62.67
1857328	61.8005
1857405	61.4606
1857518	61.431
1862266	61.7389
1862612	60.4655
1862785	65.9286
1862809	61.1847
1863277	67.8227
1863298	63.8621
1863614	63.7635
1863711	64.8202
1863748	64.2709
1863917	64.4187
1863928	64.0936
1863942	64.0616
1863943	64.0345
1863986	63.5739
1864015	64.2611
1864669	63.9458
1864674	63.9433
1864736	64.0616
1864802	64.3867
1864990	65.032
1865048	63.5764
1865173	63.5764
1865174	62.3399
1865260	61.5837
1865266	61.9089
1865272	61.7143
1865497	62.202
1865499	61.8177
1865594	61.7118
1865710	62.1626
1865717	62.0099
1865835	61.5714
1865884	61.867
1865887	61.5911
1865981	61.5837
1865995	61.5837
1866015	61.5837
1866026	61.5837
1866187	61.5837
1866189	61.9015
1866214	61.5837
1866392	61.6084
1866407	62.7315
1866418	61.5887
1866425	61.5887
1866504	62.4113
1866675	61.5887
1866729	61.5887
1866788	61.5887
1866961	61.7167
1866972	62.5936
1867030	54.3621
1867049	53.3399
1867188	53.2217
1867274	53.2217
1867324	53.2217
1867360	53.2217
1867566	53.2217
1867754	57.468
1867834	56.4704
1867912	56.4704
1868023	56.4704
1868144	56.4901
1868159	61.2143
1868177	54.5172
1868187	54.6034
1868193	50.6897
1868195	50.6429
1868249	50.6429
1868273	52.2389
1868360	52.1995
1868498	52.1798
1868499	52.1798
1868500	52.1798
1868529	52.4975
1868543	52.1823
1868576	52.165
1868633	53.1182
1868905	51.798
1868915	52.1133
1868916	51.8005
1868933	52.4039
1868981	52.734
1869009	52.4581
1869011	52.7611
1869036	59.5246
1869083	52.2167
1869297	51.6946
1869300	33.0813
1869303	31.7783
1869306	31.4901
1869309	31.2537
1869312	29.1478
1869315	32.1404
1869318	53.7488
1869651	53.3251
1869701	52.9975
1869708	51.0394
1869770	50.9286
1870098	50.9015
1870104	49.1502
1870108	55.6281
1870200	55.5887
1870245	56.0468
1873481	55.6995
1873494	55.7512
1873505	55.702
1873549	56.3424
1873685	55.867
1873849	55.9335
1873858	55.697
1873867	56.3325
1873879	55.5542
1873943	55.867
1874012	55.5665
1874015	55.8793
1874052	55.5616
1874091	55.5961
1874134	58.8498
1874275	55.4507
1874329	55.4507
1874360	55.6527
1874401	55.4532
1874455	55.4433
1874578	55.6453
1874637	55.9064
1874680	55.6429
1874690	55.7044
1874730	55.7562
1874883	55.9901
1875039	55.4433
1875123	55.5862
1875394	55.4433
1875412	55.734
1875421	55.4384
1875531	55.4557
1875596	56.5517
1875804	55.4483
1875805	55.4483
1875827	57.9409
1875858	55.6798
1875900	55.6798
1875934	56.4926
1875952	55.9507
1876074	55.9507
1876213	55.9507
1876286	56.3177
1876304	55.3177
1876310	52.5764
1876383	53.2044
1876574	53.2685
1876753	53.0419
1876756	53.0296
1876776	53.6281
1876912	53.1232
1877017	53.0961
1877107	53.4655
1877120	53.8177
1877233	53.633
1877445	53.7488
1877558	53.6995
1877720	54.17
1877798	53.8424
1877874	53.8424
1877896	54.3005
1878035	54.1749
1878360	53.3276
1878447	53.3276
1878512	58.5542
1878550	53.4729
1878561	57.2537
1878566	56.4951
1878580	56.4951
1878616	56.4951
1878619	56.835
1878714	56.4828
1878803	56.3128
1878843	56.3128
1878853	59.3621
1878911	58.8522
1878987	58.8522
1878989	59.2044
1879006	59.1429
1879012	59.1429
1879015	59.1429
1879027	59.4163
1879184	59.3818
1879188	55.0591
1879231	47.8892
1879264	45.0099
1879284	44.9015
1879326	45.4433
1879407	44.9015
1879436	44.9015
1879500	45.1724
1879640	44.9015
1879651	44.9015
1879702	45.1724
1879763	44.9015
1879779	45.1133
1879885	44.9015
1879983	44.9015
1880039	45.1133
1880084	44.9039
1880095	45.8128
1880096	44.1872
1880112	44.4606
1880136	44.1872
1880147	44.1872
1880200	44.4581
1880260	44.1872
1880354	44.1872
1880373	44.4581
1880519	44.7635
1880563	44.5616
1880598	43.7562
1880724	45.4458
1880774	45.4384
1880792	44.8621
1880820	44.8621
1880839	44.8621
1881039	44.8621
1881096	44.8744
1881113	45.0862
1881129	48.2783
1881138	43.8966
1881241	43.8695
1881322	43.9606
1881327	43.8498
1881386	44.2143
1881457	43.8547
1881564	43.8547
1881580	44.4015
1881589	43.8645
1881615	44.0296
1881622	45.3867
1881658	45.5862
1881768	45.3448
1881773	46.0296
1881782	45.8177
1881912	45.867
1881955	45.7685
1881980	46.0394
1881999	45.931
1882054	45.4926
1882097	45.5665
1882116	45.2956
1882157	45.2956
1882255	45.2956
1882385	45.2956
1882414	45.2956
1882425	45.2956
1882446	45.2956
1882513	45.298
1882785	46.2685
1882836	44.3251
1882960	44.5887
1882990	44.5911
1883015	44.5493
1883019	26.7512
1883023	25.6576
1883032	25.7783
1883041	21.8325
1883070	14.6084
1883106	14.6133
1883126	15.5172
1883144	14.9138
1883239	14.9138
1883240	15.4557
1883244	14.9113
1883265	15.1872
1883278	14.9138
1883425	15.0468
1883427	14.6576
1883477	14.6256
1883534	15.2586
1883560	15.1305
1883699	15.032
1883706	15.2463
1883815	14.9852
1884010	20.032
1884852	15.9631
1884949	16.1995
1885026	15.9138
1885028	16.6552
1885116	16.3621
1885251	16.6897
1885252	9.00739
1885291	9.10837
1885308	9.05419
1885312	9.03941
1885321	42.3892
1885322	42.1798
1885345	77.4729
1885358	87.2956
1885401	86.6502
1885433	87.0936
1885489	86.8719
1885526	87.0936
1885675	86.6502
1885677	89.1158
1885707	87.9828
1885743	87.9335
1885761	87.9335
1885822	88.2931
1885926	88.1108
1886346	86.9138
1886446	85.3276
1886460	85.4089
1886506	85.0616
1886625	85.0123
1886649	85.1749
1886671	84.7488
1886693	84.2562
1886743	84.2069
1886755	84.3596
1886772	84.1084
1886968	84.0616
1887003	84.5246
1887069	84.0616
1887150	84.8079
1887191	85.3867
1887355	83.8645
1887395	83.8645
1887547	84.4064
1887566	83.6724
1887577	83.9433
1887599	84.6133
1887619	84.9631
1887627	84.5123
1887628	99.5542
1887748	100.266
1887956	99.4433
1888234	100.557
1888274	100.089
1888319	98.7635
1888350	98.8128
1888374	98.8128
1888502	98.7635
1888528	98.8128
1888569	98.8128
1888570	98.7635
1888693	98.7635
1888879	99.0099
1888966	98.8079
1888970	100.869
1888976	99.399
1889030	99.4901
1889064	99.564
1889067	99.6232
1889087	99.5074
1889109	99.8941
1889145	99.3522
1889189	99.6626
1889244	99.8941
1889423	99.6133
1889471	99.3522
1889582	99.3522
1889676	99.4015
1889869	99.7562
1889934	99.5739
1890139	94.6847
1890354	95.5616
1890459	90.0049
1890478	90.1823
1890572	89.4631
1890594	89.5616
1890624	90.0049
1890713	89.4631
1890771	89.6355
1890793	89.5493
1890812	93.2291
1890827	89.8128
1890890	84.3793
1890891	84.2463
1890893	84.2463
1890991	85.0665
1891028	84.5246
1891054	84.5246
1891076	84.5246
1891125	84.8842
1891200	83.835
1891274	83.4729
1891428	83.6576
1891461	84.2094
1891476	84.0394
1891523	84.6158
1891612	84.5148
1891619	84.3227
1891624	84.3227
1891669	84.5345
1891670	84.0123
1891793	83.9631
1891816	84.1108
1891842	84.1502
1891867	84.1675
1892045	83.8276
1892076	83.6453
1892110	84.7635
1892149	84.0296
1892155	84.0296
1892209	84.9187
1892218	84.9113
1892274	85.0246
1892370	84.1232
1892482	84.3448
1892538	81.7734
1892560	81.3916
1892567	81.17
1892617	84.6429
1892634	84.2438
1892641	80.9015
1892648	80.8399
1892701	81.2833
1892702	80.33
1892741	80.7143
1892743	80.2315
1892770	80.1823
1893068	81.0296
1893122	80.3941
1893194	80.3941
1893277	80.3941
1893285	80.6059
1893360	80.4532
1893481	80.3744
1893529	80.7586
1893584	80.83
1893668	79.4852
1893735	79.2931
1893764	79.6256
1893788	83.3424
1893963	81.0271
1893981	81.0887
1894042	81.0271
1894056	81.0271
1894181	82.7956
1894227	81.9409
1894288	82.2315
1894316	81.2217
1894401	81.3842
1896414	82.0345
1896455	81.5419
1896483	81.6552
1896531	81.4433
1896613	81.7143
1896931	81.3842
1896932	81.4433
1897208	81.3842
1897242	81.1724
1897311	81.4433
1897382	81.3842
1897447	81.5567
1897543	81.7488
1897577	80.1798
1897699	80.1798
1897702	80.3941
1897788	80.3522
1897817	79.9877
1897923	79.9901
1897984	79.9877
1898018	80.0837
1898026	80.0468
1898122	85.7094
1898478	83.0222
1898531	83.0517
1898591	83.0222
1898594	83.0197
1898597	83.0197
1898690	83.0222
1898741	78.8645
1898744	78.8645
1898803	78.867
1898823	75.1921
1898998	75.1429
1899018	75.1429
1899038	72.2044
1899132	72.303
1899163	71.5197
1899171	71.4581
1900237	59.968
1900428	60.0074
1900444	60.6995
1900569	60.6897
1900607	60.1823
1900751	60.7143
1900785	61.3547
1900840	61.1946
1900841	60.8103
1900870	60.6182
1900889	60.6182
1900911	60.6182
1901107	60.6182
1901130	60.8892
1901262	60.6182
1901273	60.6182
1901302	61.0025
1901354	61.0419
1901395	60.9015
1901431	60.7192
1901585	61.0517
1901597	60.436
1901631	60.436
1901659	60.436
1901678	60.4852
1901679	60.436
1901734	61.4655
1902107	61.2044
1902132	61.2044
1902201	61.4261
1902254	60.5665
1902265	60.6773
1902291	60.569
1902335	61.5591
1902388	60.266
1902389	60.2709
1902391	61.4557
1902397	60.6823
1902399	60.6823
1902411	60.9335
1902416	61.0172
1902519	65.6872
1902603	60.2586
1902813	60.9901
1902825	56.6207
1902893	51.367
1902960	50.936
1903092	50.6576
1903099	50.6576
1903164	50.6576
1903271	50.6576
1903332	52.3424
1903346	50.9975
1903388	50.9975
1903422	50.9975
1903439	51.2192
1903502	50.5394
1903580	50.5296
1903620	50.3079
1903728	50.3079
1903737	50.7094
1903789	50.7857
1903806	50.67
1903849	53.5172
1903866	51.9532
1903930	51.9384
1903999	52.2857
1904034	50.8793
1904043	50.8793
1904058	52.8374
1904188	51.7833
1904352	52.0493
1904410	51.9901
1904482	52.3498
1904502	52.4089
1904591	52.1379
1904665	52.1379
1904672	52.6256
1905014	51.9754
1905025	52.3227
1905088	52.8818
1905274	54.6527
1905354	52.2118
1905456	51.9557
1905590	52.4901
1905660	51.9113
1905682	50.7266
1905761	50.5567
1905765	50.5542
1905781	49.5616
1905797	49.5049
1905829	49.6946
1905849	69.7438
1905856	63.6232
1905865	63.2192
1905902	63.9557
1905979	62.4975
1905999	62.4975
1906021	62.6995
1906047	62.8079
1906055	62.6133
1906228	63.3596
1906371	62.5961
1906386	63.2167
1906437	62.9039
1906445	62.9039
1906448	62.9039
1906486	63.0862
1906570	71.9409
1906591	65.8473
1906597	65.4877
1906723	65.3054
1906773	65.5172
1906977	65.6552
1906991	65.1133
1907017	65.1133
1907035	65.9089
1907104	65.4458
1907145	66.032
1907292	65.9409
1907413	65.5493
1907416	65.7438
1907437	65.1158
1907444	65.4433
1907476	69.2857
1907496	65.335
1907667	65.7709
1907698	65.5246
1907859	65.6232
1907913	65.7291
1908128	66.9236
1908195	66.9507
1908305	66.6576
1908344	66.4039
1908511	66.4631
1908522	66.4039
1908550	66.4039
1908559	66.4039
1908657	66.5961
1908731	67.8374
1908744	66.532
1908775	65.8842
1908796	65.6921
1908818	65.8005
1908854	65.8005
1908855	66.0419
1908915	71.3645
1908999	64.4163
1909023	77.5394
1909028	72.6675
1909076	72.6626
1909121	72.9852
1909161	72.7118
1909221	73.33
1909268	73.1749
1909278	72.8818
1909376	72.9852
1909407	73.3054
1909450	72.6897
1909472	73.3251
1909475	72.9015
1909495	72.9015
1909559	72.9015
1909606	74.4433
1909698	75.0936
1909709	75.0246
1909711	75.0493
1909718	70.3547
1909723	70.4163
1909731	71.0369
1909736	72.6108
1909768	73.9212
1909783	73.9089
1909806	72.702
1909809	69.8547
1909821	69.8547
1909834	69.8547
1909839	69.8547
1909841	69.9557
1909895	71.0394
1910025	70.436
1910037	69.2611
1910043	56.9286
1910056	56.1158
1910060	60.4655
1910071	57.3744
1910074	71.2143
1910086	71.0985
1910090	71.3547
1910093	66.3522
1910094	66.431
1910116	76.7512
1910143	75.8374
1910212	83.2094
1910276	83.798
1910391	83.4236
1910395	84.1773
1910408	82.3005
1910633	82.3005
1910707	82.3522
1910708	82.7882
1910755	82.1379
1910767	82.1379
1910790	82.766
1910822	81.5788
1910892	82.2586
1910899	81.8054
1910944	84.3079
1910968	84.7217
1910985	84.6305
1911048	84.3941
1911052	92.0567
1911067	91.9729
1911082	91.3448
1911085	91.1897
1911135	91.1897
1911203	90.9409
1911247	91.2685
1911286	90.9975
1911299	90.9261
1911321	90.633
1911492	90.4212
1911513	90.1502
1911626	90.5739
1911726	90.4212
1911732	90.1502
1911929	90.9975
1911934	90.7857
1911976	90.7857
1912013	90.7857
1912053	90.7857
1912059	90.7857
1912124	90.9975
1912182	90.4212
1912228	90.1502
1912242	90.6749
1912491	90.8522
1912544	88.7069
1912660	88.266
1912702	88.7365
1912740	88.3448
1912835	88.0739
1912892	88.5172
1912992	87.803
1912994	88.5296
1913003	88.3473
1913004	88.9261
1913050	88.7143
1913175	88.7143
1913212	89.3153
1913289	89.0443
1913475	89.0862
1913574	88.6207
1913719	89.8966
1913789	88.2808
1913833	88.5493
1913836	88.8695
1914032	88.6502
1914104	88.7167
1914109	88.9236
1914122	88.0764
1914139	88.0764
1914188	88.6108
1914206	87.8276
1914231	93.5591
1914246	86.1478
1914340	86.1355
1914344	86.1355
1914423	86.1355
1914432	86.3473
1914538	86.1355
1914569	86.1379
1914596	86.3473
1914642	86.8941
1914690	85.9704
1914841	66.9877
1914960	66.7956
1915103	66.7956
1915131	67.0074
1915181	66.7562
1915193	66.4778
1915226	67.3793
1915316	66.7808
1915486	66.5764
1915487	66.8325
1915529	66.7734
1915619	66.5616
1915827	66.835
1915841	66.9261
1915899	68.0222
1915979	67.8103
1915994	68.0419
1916114	67.9212
1916154	67.7192
1916271	68.1823
1916275	68.0419
1916290	68.0468
1916368	68.436
1916371	68.2389
1916421	68.234
1916467	68.2069
1916508	69.4064
1916592	67.7291
1916646	68.0172
1916718	67.8498
1916791	67.7488
1916795	67.7488
1916852	68.1724
1917069	68.0517
1917071	68.3571
1917162	68.6897
1917190	67.399
1917228	67.803
1917255	67.3793
1917312	67.3793
1917364	67.3793
1917405	67.3793
1917659	67.3793
1917736	68.6502
1917763	67.1232
1917876	66.8916
1917882	67.0837
1918004	67.0911
1918017	67.7069
1918245	74.4507
1918257	69.798
1918261	71.2635
1918330	66.8818
1918368	67.9581
1918538	67.2562
1918550	67.4778
1918615	67.9409
1918657	67.4778
1918701	67.7833
1918722	67.5394
1918738	76.1281
1918750	71.3867
1919036	71.3744
1919139	79.5
1919241	75.4778
1919335	76.8621
1919347	75.7167
1919390	75.8251
1919521	75.7143
1919585	75.8251
1919694	75.9507
1919695	75.7512
1919716	80.5419
1919794	77.5172
1919830	77.7266
1919886	78.3054
1919887	74.9557
1919920	74.9138
1919945	74.8374
1919962	74.9507
1922721	61.7931
1922736	61.8251
1922771	65.803
1922777	62.7389
1922808	63.1798
1923061	62.8498
1923090	62.8251
1923115	63.0222
1923368	62.8054
1923474	63.4901
1923604	62.9877
1923630	62.9877
1923646	63.1084
1923658	63.4089
1923685	63.6429
1923846	63.5616
1923941	61.2143
1924032	65.6478
1924184	63.8867
1924187	63.4557
1924217	63.4557
1924300	63.7389
1924336	65.4655
1924396	64.8227
1924486	64.9335
1924487	63.8079
1924508	67.2783
1924600	66.9507
1924610	66.8916
1924629	66.8325
1924630	66.7734
1924665	66.7143
1924733	66.6552
1924870	66.5961
1924937	66.5369
1925108	66.4877
1925383	71.6158
1925409	68.931
1925414	71.665
1925423	69.7044
1925493	69.6429
1925497	69.5813
1925505	69.6404
1925564	69.5788
1925566	69.2389
1925568	69.83
1925638	69.7094
1925662	69.4778
1925673	69.3596
1925689	69.2414
1925692	69.1823
1925772	69.1232
1926061	69.0493
1926080	68.9926
1926282	68.9926
1926357	68.5961
1926376	68.5961
1926380	68.5961
1926612	68.6478
1926639	68.5985
1926739	68.7586
1926776	67.5764
1926800	64.4631
1926807	69.3202
1926859	65.33
1926947	65.33
1926949	65.33
1927004	65.33
1927035	65.33
1927036	65.33
1927187	65.9803
1927222	64.7537
1927319	64.7537
1927336	64.7537
1927377	65.5517
1927999	65.4926
1928143	64.9015
1928248	65.8621
1928377	65.6527
1928545	68.0025
1928686	67.2118
1928687	67.2118
1928878	67.2118
1928918	67.2118
1928934	67.2118
1928940	67.2118
1929156	67.2118
1929266	67.2118
1929308	67.2118
1929578	68.3399
1929768	65.6847
1929835	65.6847
1929869	65.6847
1929870	65.8571
1930044	65.798
1930060	65.798
1930062	65.8448
1930219	102.823
1930241	84.8325
1930314	83.4532
1930338	83.2143
1930390	83.2143
1930434	83.2143
1930440	83.2143
1930507	83.2143
1930555	83.2143
1930564	83.2143
1930620	83.2143
1930622	83.2143
1930716	83.2143
1930870	83.2143
1930936	83.2143
1930968	83.2143
1931000	85.2562
1931094	82.7069
1931103	82.766
1931202	82.766
1931307	82.766
1931345	82.766
1931365	82.766
1931497	82.8227
1931538	83.1034
1931668	82.6502
1931903	82.6502
1931974	82.6502
1932033	82.6502
1932074	82.6502
1932077	82.8719
1932090	82.8128
1932106	81.9828
1932116	87.2167
1932156	87.5369
1932173	83.0493
1932177	83.0493
1932191	83.3325
1932201	83.0665
1932219	83.6084
1932260	83.2882
1932272	83.2882
1932373	85.1453
1932456	83.9606
1932598	83.5172
1932821	83.5172
1932978	83.5172
1933081	83.5172
1933274	85.2094
1933432	84.5443
1933509	84.5443
1933576	84.5443
1933661	85.1946
1933703	82.5345
1933742	82.5345
1933779	82.5345
1933820	83.9975
1933951	83.3473
1933970	83.3473
1933971	83.3473
1933987	83.3473
1933996	83.3473
1934097	83.3473
1934323	83.3473
1934330	83.3473
1934348	86.0739
1934360	81.9581
1934394	81.9581
1934411	81.9581
1934424	81.9581
1934546	81.9581
1934819	81.9581
1934879	81.9581
1934995	81.9581
1935031	85.4483
1935086	82.7783
1935131	83.1108
1935140	82.9433
1935166	82.8892
1935293	82.8892
1935416	85.8818
1935696	85.1281
1935794	85.1281
1935940	85.1281
1935941	85.1281
1935961	85.1281
1935973	86.5862
1936012	86.2463
1936030	86.2463
1936124	60.3793
1936131	60.3793
1936269	60.3793
1936305	60.3793
1936554	65.5296
1936686	59.7044
1936832	59.7044
1936940	59.7044
1937075	59.7044
1937212	59.7044
1937409	60.5172
1937410	58.9852
1937442	58.9852
1937463	59.0369
1937615	58.9852
1937877	60.2857
1938101	59.5246
1938536	59.4729
1938544	59.4729
1939498	59.4729
1939556	59.4729
1939778	59.4729
1940386	59.7562
1940434	61.6133
1940446	60.3128
1940519	60.5961
1940710	60.3128
1940714	60.9286
1940850	60.6207
1941086	60.6773
1941136	59.7635
1941274	60.0148
1941389	59.399
1941448	59.399
1941668	59.4015
1941758	59.6724
1941793	62.0074
1941878	56.0616
1942013	56.9557
1942060	56.3128
1942081	55.9778
1942162	56.0345
1942194	56.0837
1942212	51.9458
1942335	51.5837
1942593	52.3103
1942633	51.2906
1942717	51.1921
1942770	51.2759
1943066	63.6502
1943143	47.3818
1943176	47.3818
1943508	47.5
1943605	47.3448
1943627	47.3448
1943826	47.3448
1943916	47.5517
1944112	46.9606
1944229	49.9236
1944340	50.3916
1944348	49.4409
1944356	49.4113
1944380	49.298
1944406	49.1897
1944438	49.1897
1944439	49.1897
1944476	49.2463
1944499	49.303
1944531	49.2463
1944577	49.2463
1944720	49.2463
1944727	49.2463
1944881	49.2463
1945065	49.2463
1945219	49.3596
1945223	49.0197
1945225	49.7463
1945237	49.5197
1945284	47.0665
1945504	47.0443
1945606	51.7512
1945786	46.0961
1945937	46.2537
1946005	46.1404
1946016	46.1404
1946019	46.1404
1946172	46.1404
1946178	46.4803
1946233	46.197
1946249	46.197
1946289	46.197
1946314	46.197
1946355	46.1995
1946370	47.8251
1946381	44.2069
1946433	44.2069
1946623	44.2069
1946659	44.2069
1946778	46.2734
1946794	43.3695
1946936	43.3695
1946956	43.3695
1947007	43.3818
1947010	43.6675
1947054	47.4655
1947187	46.0123
1947207	46
1947237	46
1947421	46
1947436	46
1947543	46
1947607	46
1947680	46
1947687	46
1947716	46
1947864	46.835
1947955	45.8448
1947962	45.4901
1948126	45.3842
1948136	44.3448
1948214	44.9729
1948232	45.1847
1948273	45.3054
1948404	44.6281
1948447	44.6281
1948517	44.6281
1948549	36.4975
1948559	36.6995
1948592	35.803
1948785	37.0443
1948814	36.0714
1948975	36.0714
1949034	36.0714
1949080	36.0714
1949151	36.8473
1949229	35.1404
1949285	35.1453
1949380	35.5788
1949404	36.1847
1949410	35.5739
1949569	35.5567
1949735	36.032
1949857	35.5049
1949937	36.9163
1949959	37.9089
1949982	37.9631
1950321	38.0788
1950362	32.4384
1950384	32.1576
1950447	28.6724
1950637	6.34975
1950650	6.29557
1950679	6.58621
1950706	6.34975
1950717	6.23399
1950740	8.14039
1950742	5.90887
1950945	5.46059
1950967	4.27586
1950978	3.74384
1951138	3.24384
1951212	2.54187
1951303	15.1995
1951396	19.1798
1951772	18.6207
1951832	19.3054
1951847	19.0813
1951848	21.0567
1951885	21.1502
1951943	20.7734
1951959	20.8177
1952093	20.8842
1952105	19.9409
1952112	20.1552
1952159	26.1601
1952240	23.335
1952280	23.335
1952417	24.0517
1952497	23.9631
1952560	23.5394
1952751	22.7931
1952809	24.7315
1952978	24.0911
1953028	23.899
1953346	23.899
1953413	23.899
1953476	23.899
1953612	23.899
1953694	23.9803
1953707	53.2118
1953732	62.6379
1953822	61.8153
1954059	61.734
1954071	61.734
1954236	61.734
1954289	61.734
1954290	65.2562
1954328	62.936
1954333	62.936
1954418	62.936
1954441	62.936
1954601	62.936
1954808	62.936
1954907	62.936
1955019	62.936
1955091	62.936
1955107	63.3498
1955108	63.3374
1955153	63.6034
1955258	61.3596
1955268	61.8768
1955292	61.3103
1955293	61.5
1955433	61.7906
1955582	59.8103
1955605	61.3818
1955833	60.8325
1955965	60.7956
1956038	60.0739
1956055	60.8498
1956064	59.9754
1956087	59.9754
1956099	62.266
1956129	61.6946
1956188	61.8818
1956203	61.5148
1956357	61.4581
1956431	61.4581
1956439	61.4581
1956453	61.5099
1956491	77.4852
1956534	74.2783
1956540	72.3892
1956553	72.1429
1956571	72.2069
1956633	72.1626
1956731	70.9926
1956734	70.1749
1956844	70.2488
1956958	73.3793
1957073	72.165
1957074	72.1601
1957141	72.1601
1957212	72.1601
1957232	72.1601
1957273	72.4187
1957541	74.2586
1957818	73.5567
1957867	74.1823
1957890	74.4335
1957900	74.1256
1958074	74.1256
1958138	74.1256
1958187	74.1256
1958260	74.1773
1958266	75.0714
1958291	73.33
1958436	73.3818
1958634	73.33
1958645	73.33
1958646	74.1921
1958708	71.7857
1958803	71.7833
1958820	73.4729
1958856	72.1355
1959071	72.2069
1959149	73.5788
1959197	73.0616
1959198	73.3695
1959299	73.5222
1959335	72.6281
1959498	72.936
1959509	72.6281
1959699	72.6281
1959759	74.1552
1959958	72.1232
1960033	72.1232
1960052	72.1232
1960278	72.2808
1960346	71.8448
1960376	72.1749
1960431	71.3399
1960454	74.8177
1960477	74.6084
1960486	72.7192
1960510	72.8005
1960514	72.8399
1960563	72.5813
1960676	72.5813
1960731	73.335
1960735	72.665
1960824	73.2931
1960912	72.7266
1960976	73.165
1960994	73.8818
1961021	73.2365
1961042	72.9926
1961093	72.9926
1961122	73.1847
1961125	73.899
1961152	72.9828
1961168	72.7463
1961362	72.5542
1961384	73.2192
1961387	74.0296
1961395	72.6429
1961443	72.298
1961494	72.9778
1961495	72.6946
1961558	73.0837
1961621	72.7759
1961665	71.9901
1961713	74.4507
1961951	72.8719
1961976	72.8719
1961989	72.8719
1961995	72.8719
1962002	73.3892
1962008	72.3054
1962009	75.069
1962230	74.3005
1962231	74.1724
1962233	74.0443
1962234	73.9926
1962346	74.6995
1962438	65.2389
1962589	65.2906
1962648	65.2291
1962681	66.7069
1962778	64.9926
1962845	64.9926
1962870	64.9926
1963012	65.4877
1963028	64.6749
1963119	64.9187
1963227	64.5517
1963453	64.5517
1963666	64.8867
1963775	67.7266
1963810	69.2414
1963895	69.069
1963931	69.2833
1963945	69.0567
1963970	69.0567
1964056	69.0567
1964062	69.0567
1964182	69.0567
1964359	69.0567
1964410	69.0567
1964512	69.2709
1964542	68.6552
1964766	68.6552
1964834	69.6527
1964835	66.4926
1964941	66.303
1964997	66.303
1965133	66.8079
1965204	66.1897
1965251	66.298
1965316	66.2217
1965359	67.468
1965361	65.3695
1965491	65.335
1965533	65.3103
1965543	65.3103
1965692	66.0493
1965709	64.6724
1965713	64.6281
1965715	65.1305
1965905	65.0296
1965909	65.8103
1966050	65.1601
1966182	65.1601
1966287	65.1601
1966299	66.5443
1966302	65.399
1966635	65.8399
1966638	65.9433
1966644	66.5271
1966672	66.2685
1966693	66.2685
1966695	66.2685
1966696	66.2685
1966715	67.032
1966810	65.7512
1966899	65.9286
1967073	66.2118
1967137	65.4606
1967322	65.4631
1967539	67.0764
1967587	65.6281
1967659	65.6823
1967664	66.6798
1967680	66.0714
1967699	66.3793
1967837	72.5074
1967903	61.5493
1968046	60.6108
1968078	60.7562
1968137	60.5025
1968467	49.5714
1968534	49.4163
1968642	50.0493
1968761	49.7906
1968779	49.3522
1968970	49.3054
1969131	49.7365
1969242	49.4778
1969261	49.4778
1969335	49.4778
1969398	50.3571
1969482	49.3227
1969503	49.3227
1969504	52.1773
1969654	49.9828
1969660	49.9828
1969816	49.9828
1969890	49.9828
1969990	49.9828
1970003	50.3744
1970079	50.6995
1970095	49.0296
1970160	49.1158
1970170	49.3645
1970259	49.6995
1970344	50.2906
1970381	49.8596
1970394	49.8596
1970458	49.9729
1970530	49.9261
1970637	49.6749
1970665	49.6404
1970750	50.0172
1970884	49.3522
1971084	50.5099
1971094	49.9606
1971312	50.1182
1971553	50.0443
1971586	49.8768
1971779	50.069
1971798	50.8818
1971856	51.1207
1972041	50.1995
1972140	50.633
1972150	50.1158
1972177	50.1158
1972192	51.3793
1972208	50.5739
1972214	44.3916
1972457	34.9631
1972495	35.3153
1972538	36.468
1972688	35.8596
1972696	32.867
1972749	33.0172
1972788	28.4089
1972790	28.6256
1972791	24.032
1972852	23.9877
1972860	25.0099
1972943	23.2808
1972956	23.2808
1972960	24.1379
1973017	22.7438
1973116	22.7241
1973180	24.5936
1973195	22.7291
1973222	22.2783
1973268	22.7734
1973279	22.2808
1973392	22.2586
1973441	32.0271
1973558	25.0148
1973596	23.234
1973765	23.2857
1973803	26.431
1973823	25.2685
1973862	25.2685
1973895	25.8547
1973931	25.7315
1973995	24.8399
1974029	23.803
1974032	24.3227
1974128	24.0837
1974132	12.7857
1974133	13.1527
1974154	13.2192
1974176	30.3596
1974297	34.8498
1974326	33.6872
1974358	34.5246
1974401	34.1576
1974426	50.4335
1974854	49.4212
1974885	47.7537
1974906	47.6108
1974958	47.7783
1975164	46.8719
1975165	46.8695
1975170	47.5099
1975177	47.2192
1975241	46.8867
1975242	47.0813
1975257	46.9507
1975265	46.8892
1975268	47.9951
1975366	46.2414
1975385	46.3005
1975553	58.9852
1975567	56.0985
1975585	56.0271
1975612	56.3399
1975782	56.2833
1975831	56
1975874	58.4089
1975885	57.1207
1975915	57.1207
1976028	57.564
1976139	57.2537
1976165	57.2537
1976179	57.3128
1976188	57.4236
1976189	57.2537
1976230	58.2241
1976251	57.3054
1976252	56.9655
1976282	57.7044
1976338	58.7143
1976357	56.0837
1976392	57.0591
1976404	56.0246
1976434	55.9729
1976522	55.9729
1976528	56.1749
1976543	56.2315
1976545	57.6527
1976568	57.5961
1976572	57.3941
1976587	57.4039
1976666	59.1453
1976677	58.1355
1976696	58.1355
1976710	58.1355
1976716	58.1355
1976753	58.2463
1976792	59.5714
1976794	58.2069
1976890	57.8645
1976913	58.3571
1976989	58.0887
1976991	62.1995
1976994	60.1404
1977012	59.7365
1977040	59.8498
1977113	59.7069
1977143	61.4039
1977168	58.367
1977202	58.2069
1977245	58.4335
1977271	58.3202
1977302	58.3719
1977380	58.4754
1977391	56.4557
1977392	53.3522
1977407	52.7709
1977423	52.5985
1977595	45.1502
1977599	46.8892
1977620	45.8128
1977647	46.0961
1977699	45.7857
1977800	47.0296
1977816	46.5123
1977853	46.5123
1977892	46.5123
1977908	46.6305
1977935	64.1527
1977987	59.7217
1978001	58.5345
1978095	58.4163
1978150	58.4163
1978154	62.5419
1978167	60.3793
1978168	61.968
1978178	64.4606
1978289	63.931
1978293	63.298
1978349	63.298
1978356	63.3645
1978358	63.0591
1978365	63.9236
1978402	64.1084
1978512	62.3719
1978554	62.5985
1978594	61.9852
1978670	61.9852
1978679	61.9852
1978680	81.2192
1978768	78.5468
1978798	78.1404
1978862	78.335
1978928	78.1404
1978987	78.0271
1979037	78.2192
1979039	79.2808
1979051	76.8325
1979056	75.8103
1979078	75.931
1979079	74.133
1979110	74.7488
1979124	74.5985
1979177	74.3719
1979258	74.4039
1979263	75.0911
1979305	74.3793
1979578	69.7069
1979585	69.8645
1979751	70.3153
1979775	70.0764
1979794	70.101
1979814	69.8596
1979845	70.4754
1979991	69.6576
1980000	69.6675
1980002	69.4089
1980167	71.1601
1980209	69.5123
1980227	70.6108
1980383	70.1921
1980386	70.7512
1980433	70.6872
1980474	70.6749
1980525	73.5025
1980685	70.9729
1980716	70.7759
1980737	69.9187
1987313	67.0099
1987352	65.1601
1987421	65.766
1987437	65.2315
1987438	67.7635
1987451	68.1059
1987466	70.1552
1987569	68.4951
1987580	68.6675
1987586	68.5369
1987587	68.601
1987629	68.5468
1987646	68.9532
1987670	68.6084
1987694	67.3818
1987712	67.4236
1987723	68.1675
1987756	67.6995
1987771	67.6995
1987798	67.6995
1987808	67.7857
1987888	68.5148
1987993	66.303
1988028	66.0493
1988199	66.1034
1988372	66.3153
1988382	66.0616
1988400	66.9089
1988494	66.1232
1988593	66.3424
1988911	66.2808
1988992	69.3153
1989244	67.8005
1989245	67.798
1989377	69.8547
1989390	68.9803
1989457	69.0271
1989547	68.8079
1989555	68.8079
1989593	71.1281
1989604	70.5739
1989727	70.5739
1989739	67.0222
1989847	66.9729
1989938	69.1552
1989969	67.7808
1990004	68.7118
1990093	67.4877
1990117	67.4877
1990187	67.6798
1990227	69.5887
1990230	69.5148
1990269	67.8768
1990270	67.6847
1990277	69.4951
1990309	68.7192
1990362	68.7192
1990367	68.7192
1990541	68.7192
1990566	68.7192
1990816	68.7192
1990880	74.5345
1990894	72.7241
1991146	72.7241
1991210	72.9015
1991216	72.9655
1991251	72.9039
1991255	72.9039
1991256	72.9039
1991357	73.0246
1991439	72.7241
1991444	72.7241
1991465	72.7241
1991466	72.7241
1991468	72.7241
1991494	72.7241
1991536	72.8547
1991676	72.8473
1991689	72.0517
1991699	62.9507
1991739	60.2709
1991846	60.8005
1991911	58.0591
1991919	50.798
1991921	53.101
1991993	50.9877
1992054	49.0764
1992157	49.3202
1992243	49.9483
1992415	48.968
1992494	50.9113
1992596	50.0345
1992618	49.8966
1992642	49.8966
1992780	49.9557
1992824	49.8966
1992841	49.8966
1992971	49.9557
1993040	51.3744
1993047	47.9261
1993110	47.9261
1993168	47.9483
1993196	48.2956
1993239	48.3744
1993291	48.0468
1993405	48.2537
1993409	51.234
1993459	51.6059
1993551	51.1576
1993699	50.9803
1993733	50.633
1993759	50.6108
1993805	52.2611
1993837	51.1527
1993887	51.2069
1993996	51.4236
1994107	51.1724
1994132	51.7685
1994207	50.5961
1994355	51.9236
1994418	51.431
1994545	53.2537
1994663	52.6576
1994775	52.6576
1994848	55.6281
1994938	54.6798
1994972	54.798
1995044	54.7389
1995047	54.7389
1995048	54.7389
1995139	54.798
1995394	54.6798
1995408	54.6798
1995485	54.6798
1995500	55.4852
1995501	53.8596
1995542	53.8596
1995655	53.8645
1995667	54.0074
1995703	53.8374
1995841	50.6773
1995950	50.6724
1996013	50.9458
1996022	55.9926
1996050	53.165
1996364	53.3522
1996402	53.9015
1996427	54.0739
1996544	55.4286
1996598	54.6059
1996603	54.5025
1996615	54.6946
1996622	54.3768
1996635	54.3103
1996698	57.0911
1996761	55.0197
1996808	54.7685
1997008	51.9138
1997057	52.0148
1997071	51.9704
1997096	53.8547
1997117	53.0074
1997142	52.7586
1997268	52.8645
1997319	54.9335
1997403	53.4015
1997547	53.4015
1997599	53.4015
1997613	53.4015
1997628	53.4015
1997655	53.4015
1997683	55.2783
1997718	53.6478
1997734	58.2537
1997852	56.6256
1997898	56.5813
1997931	56.5197
1997932	56.5197
1998041	56.6404
1998117	56.4606
1998228	56.4606
1998246	56.4606
1998351	56.4606
1998434	56.4606
1998437	56.4606
1998451	56.4606
1998491	56.4606
1998539	56.4606
1998575	56.4606
1998609	56.4606
1998610	56.4606
1998614	57.3251
1998659	50.234
1998684	50.2635
1998727	51.1232
1998743	50.936
1998779	50.7709
1998822	51.2389
1998835	51.1897
1998941	50.936
1998943	50.8374
1998967	53.4532
1999055	51.5493
1999093	51.5493
1999240	54.6675
1999293	53.8325
1999316	53.8325
1999363	53.8325
1999432	53.8325
1999433	53.8325
1999542	53.8325
1999590	53.8325
1999957	53.8325
1999958	53.8916
2000063	53.8325
2000082	53.8325
2000113	54.6059
2000456	50.1502
2000720	50.0961
2000724	52.0985
2000797	51.4433
2000929	51.4532
2000957	51.4409
2001018	51.4877
2001032	53.197
2001038	52.0369
2001120	52.1749
2001155	52.5197
2001184	52.6847
2001327	52.7414
2001330	52.9631
2001389	51.1379
2001479	51.0911
2001555	52.101
2001806	52.1847
2001817	51.6281
2001877	51.8399
2001891	52.9532
2002009	52.1404
2002022	51.6478
2002239	52.4236
2002281	50.7118
2002354	52.431
2002538	52.8498
2002690	52.8448
2002847	52.6675
2002911	47.2833
2003069	47
2003205	46.9557
2003256	47.0911
2003268	46.5665
2003338	46.6847
2003425	47.7094
2003468	24.7241
2003469	25.4606
2003503	14.3424
2003505	20.5813
2003509	17.6084
2003604	17.5961
2003611	17.835
2003613	19.8276
2003817	18.8744
2003823	22.2241
2004336	23.2783
2004341	23.5074
2004342	23.6084
2004343	23.1453
2004353	22.8621
2004411	23.4089
2004436	24.3103
2004461	25.3153
2004512	18.8621
2004524	16.4754
2004531	15.9212
2004565	15.5813
2004581	17.2759
2004583	17.1108
2004591	16.9187
2004597	16.7512
2004601	16.6847
2004603	16.9483
2004610	22.9483
2004670	21.1158
2004673	21.1576
2004683	21.0911
2004684	24.5148
2004690	24.5148
2004702	23.3424
2004709	30.202
2004710	25.8966
2004712	27.8128
2004714	27.7512
2004823	27.7488
2004832	26.8498
2004907	40.3227
2004912	39.9581
2004937	38.3621
2005231	37.8202
2005374	57.9409
2006064	50.8005
2006120	50.6675
2006352	50.7857
2006377	50.33
2006423	51.8079
2006588	50.5665
2006599	50.5665
2006618	51.0567
2006634	50.7562
2006649	51.2882
2006736	51.6552
2007179	50.6552
2007286	50.335
2007288	51.8251
2007337	51.2488
2007426	51.4507
2007427	51.2463
2007574	51.9951
2007604	51.3842
2007715	51.0025
2007744	51.1872
2007774	50.6897
2007898	52.2685
2008091	51.1034
2008154	51
2008167	51.1059
2008314	52.6404
2008517	50.899
2008533	51.6182
2008548	50.8103
2008669	50.9113
2008708	51.1626
2008797	50.8571
2008812	51.3202
2008819	51.3916
2008922	50.3227
2009030	50.6281
2009096	50.3768
2009106	50.7241
2009264	51.0172
2009357	51.4064
2009363	49.6601
2009390	51.8547
2009425	51.1158
2009585	51.1158
2009730	51.1158
2009758	51.2094
2010088	51.4507
2010113	52.4236
2010114	50.83
2010416	52.4409
2010532	51.4926
2010723	52.0123
2010814	51.8842
2010823	58.1946
2010837	84.1478
2011003	80.6995
2011007	83.9631
2011017	81.3103
2011018	81.367
2011046	81.6182
2011051	81.6232
2011109	82.4458
2011128	82.5369
2011164	81.4483
2011271	81.8522
2011296	82.9704
2011403	82.4532
2011412	82.4532
2011457	82.4532
2011458	82.7956
2011503	82.8571
2011600	82.6232
2011655	82.5788
2011726	82.2315
2011776	81.899
2011817	83.4803
2011829	81.2118
2011867	81.1872
2014821	78.9631
2014887	75.1847
2014898	74.7044
2014926	75.1675
2014938	74.0616
2015040	74.0172
2015052	74.7882
2015203	73.9039
2015227	73.7365
2015407	73.3227
2015461	77.6232
2015531	75.83
2015551	75.5887
2015563	75.5345
2015572	75.4655
2015573	74.1749
2015594	71.9236
2015650	69.5493
2015716	69.5936
2015799	71.4433
2015854	70.0345
2015886	69.9039
2015943	69.0246
2016005	68.867
2016023	68.4507
2016050	68.436
2016130	70.3202
2016161	67.6059
2016179	67.569
2016186	67.702
2016195	67.9729
2016235	67.9458
2016295	67.3621
2016301	66.7931
2016336	73.7094
2016415	72.2709
2016484	75.5468
2016547	75.1158
2016560	75.0025
2016613	75.2734
2016705	79.3744
2016718	78.9212
2016721	78.9212
2016777	78.9212
2016849	78.9212
2016876	78.9212
2016877	78.9212
2017063	79.2611
2017171	78.7438
2017216	78.6872
2017386	78.6872
2017390	78.6872
2017413	78.6872
2017458	79.4704
2017492	79.1305
2017722	79.1305
2017734	79.1305
2017748	79.1305
2017760	79.1305
2017864	80.4236
2017909	75.67
2018154	75.67
2018180	75.67
2018239	75.67
2018313	75.9286
2018374	75.4113
2018464	75.1527
2018468	75.1552
2018517	75.4852
2018566	76.6823
2018579	73.0493
2018616	73.0468
2018618	73.0468
2018747	73.0468
2018755	73.3498
2018810	73.9852
2018865	72.9877
2018868	72.9877
2019125	73.7365
2019161	73.5714
2019422	73.1576
2019658	73.6305
2019740	74.1724
2019804	73.4409
2019883	73.4975
2020109	74.0788
2020227	72.303
2020288	72.2192
2020334	73.0714
2020376	73.5
2020406	73.1379
2020463	73.1281
2020490	73.7586
2020537	75.335
2020575	74.4803
2020643	74.1872
2020698	74.2512
2020715	74.1429
2027221	74.5246
2027228	70.7291
2027334	70.6453
2027371	70.197
2027459	70.8473
2027479	69.8177
2027483	70.734
2027656	71.4015
2027745	71.0813
2027841	71.367
2027875	68.0517
2027878	67.8374
2028022	67.899
2028097	69.6823
2028118	68.3079
2028169	68.1281
2028194	68.1232
2028271	68.1232
2028278	68.1232
2028356	68.1453
2028363	70.2463
2028607	68.2709
2028648	68.234
2028676	68.5222
2028682	68.7931
2028724	68.0025
2029122	69.1798
2029216	68.9754
2029251	68.4335
2029352	68.4335
2029545	68.9532
2029547	69.0099
2029548	68.5197
2029578	68.6502
2029589	70.601
2029773	70.0025
2029871	69.4532
2029903	69.4532
2029915	69.4532
2029958	70.633
2030143	70.2956
2030270	70.069
2030402	70.2365
2030529	73.069
2030530	55.8867
2030605	55.2266
2030607	48.6059
2030840	48.5
2030887	42.968
2031035	41.7734
2031043	40.8177
2031093	40.5764
2031108	40.5764
2031148	40.5764
2031202	42.6823
2031238	40.7685
2031259	40.7685
2031313	40.8276
2031340	40.5837
2031357	40.5837
2031358	40.7857
2031369	39.8473
2031377	40.3522
2031459	39.0197
2031474	39.17
2031528	38.7094
2031574	38.6527
2031630	40.5591
2031640	38.0591
2031663	38.2734
2031666	38.4335
2031703	38.1601
2031744	39.2143
2031798	38.5714
2031814	38.3448
2031887	38.1872
2031918	38.1872
2031942	38.6823
2031952	37.266
2031965	39.298
2031982	38.803
2031999	38.803
2032005	38.803
2032006	39.0049
2032073	39.0616
2032174	38.633
2032268	38.5764
2032297	38.0764
2032400	39.436
2032477	38.3498
2033713	37.9458
2033877	37.936
2033886	37.936
2033981	38.9655
2034242	37.3867
2034277	37.7389
2034287	37.4089
2034360	37.4064
2034383	37.4803
2034393	37.2167
2034551	35.936
2034604	32.8374
2034638	47.7094
2034662	41.4039
2034684	43.3424
2034728	43.1675
2034821	44.0099
2035032	45.5665
2035188	45.0197
2035246	45.0197
2035293	45.0197
2035311	45.0197
2035438	45.0197
2035476	45.0197
2035477	45.0197
2035507	45.0665
2035636	46.1379
2035795	42.8719
2035906	43.8596
2035948	44.2241
2035964	43.7389
2036158	44.7906
2036222	48.0197
2036361	47.3892
2036959	47.6404
2037373	46.9557
2037850	47.8941
2038243	47.6478
2038378	46.8892
2038433	49.1207
2038522	48.8818
2038559	48.8818
2038562	48.9926
2038621	48.8276
2038650	48.8276
2038665	48.8276
2038766	47.601
2038861	51.7291
2039182	49.6453
2039228	49.6453
2039242	49.6453
2039409	49.6453
2039440	49.6453
2039512	49.6453
2039548	49.6453
2039560	49.6453
2039576	49.6453
2039595	49.6453
2039617	49.6453
2039641	50.2882
2039819	50.803
2039857	47.0714
2039858	47.0271
2039901	46.9803
2039908	48.3596
2039939	48.9655
2040122	49.0099
2040195	48.3941
2040198	48.2488
2040208	48.2488
2040211	48.2488
2040215	48.2488
2040568	49.197
2040743	47.4458
2040767	49.2094
2040817	47.8448
2040942	47.8448
2041156	47.8448
2041204	47.8448
2041280	50.9483
2041302	49.4828
2041377	49.4828
2041532	49.4828
2041543	49.4828
2041556	49.4828
2041582	49.4828
2041600	49.4828
2041744	49.6847
2041758	49.7414
2041768	49.3498
2041867	49.2931
2042018	49.0911
2042098	49.0911
2042126	49.3473
2042349	42.2192
2042379	42.2192
2042380	42.4704
2042416	42.5862
2042417	40.6256
2042428	41.069
2042445	40.5591
2042454	40.1453
2042456	46.2734
2042465	43.6453
2042493	44.9384
2042588	34.8227
2042711	33.4039
2042794	31.9926
2042796	31.9926
2042994	32.2389
2043069	33.9384
2043227	32.6527
2043320	32.3251
2043443	32.3251
2043447	32.33
2043465	32.3251
2043525	31.532
2043572	33.0345
2043677	33.1527
2043681	22.8744
2043683	23.1305
2043687	23.83
2043689	24.7783
2043693	24.5542
2043695	23.8005
2043699	23.5049
2043701	23.2217
2043705	22.8867
2043707	22.6847
2043711	22.7562
2043713	22.8276
2043717	22.5887
2043718	31.8547
2043719	32.3818
2043721	31.4064
2043725	31.4064
2043727	31.4064
2043731	31.4064
2043733	55.4951
2043760	55.1995
2043810	54.4975
2043984	54.6182
2044038	53.8596
2044041	53.8596
2044063	53.8596
2044083	53.8596
2044115	53.8596
2044174	54.1675
2044175	53.9163
2044177	53.266
2044197	53.5739
2044262	53.2094
2044415	53.2562
2044420	54.2438
2044477	49.6798
2044501	49.6798
2044569	49.9532
2044608	50.3202
2044616	49.601
2044677	48.8227
2044848	48.8276
2044926	47.8473
2045002	47.665
2045032	47.9483
2045052	48.5517
2045073	47.5739
2045553	47.5862
2045555	47.9335
2045556	49.8645
2045587	49.5172
2045615	49.4951
2045631	49.4951
2045654	49.7906
2045722	51.4113
2045723	50.0222
2045763	50.1773
2045844	50.0222
2045905	50.1823
2045914	50.2414
2045923	50.5764
2045932	50.8103
2046243	50.1897
2046293	48.9729
2046423	48.7143
2046460	48.7143
2046566	49.0493
2046754	49.1059
2046843	48.8128
2046870	50.3177
2046905	50.4261
2046963	49.7044
2046964	49.3448
2047277	49.3966
2047491	50.2291
2047668	49.5246
2047764	48.9975
2047807	49.5172
2047827	48.2685
2048000	52.0123
2048022	50.7906
2048045	50.7906
2048105	50.7906
2048109	50.7906
2048299	50.7906
2048340	50.7906
2048373	50.7906
2048392	50.7906
2048397	50.7906
2048490	51.3079
2048632	49.7315
2048663	50.431
2048814	49.867
2048816	49.3793
2049114	49.3793
2049207	51.2365
2049513	48.3374
2055914	38.4409
2055979	38.3892
2056038	38.8793
2056047	38.6355
2056111	37.9704
2056189	38.3177
2056202	38.0813
2056228	47.7734
2056249	40.3695
2056335	40.3695
2056344	40.3695
2056368	40.3695
2056380	40.6355
2056546	40.8473
2056580	40.7143
2056613	42.7635
2056754	42.5517
2056807	42.2857
2056837	42.2857
2056911	42.2857
2056921	42.2857
2056935	42.2857
2056985	42.2857
2056995	42.2857
2057056	42.2857
2057157	43.1773
2057240	40.5764
2057373	70.2389
2057427	57.4778
2057516	60.3177
2057554	60.3571
2057789	60.4187
2057866	55.7414
2057878	55.7414
2057889	55.7414
2057896	59.3005
2057953	57.1946
2057971	57.4187
2057986	57.2389
2058111	56.936
2058213	56.7266
2058270	56.8424
2058361	56.8399
2058440	56.8621
2058697	56.9261
2058702	53.8448
2058728	53.7463
2058731	53.7463
2058755	53.7463
2058888	54.5099
2058939	52.0172
2059008	51.7217
2059063	51.8202
2059105	51.7734
2059106	52.0271
2059124	51.6798
2059170	51.6576
2059348	51.6576
2059414	54.133
2059454	53.0813
2059465	53.803
2059511	53.7906
2059534	55.3128
2059562	54.5099
2059601	54.5099
2059682	54.5099
2059922	54.5099
2059988	54.569
2060307	54.5099
2060308	54.5099
2060629	54.569
2060765	54.5099
2060778	54.5197
2060780	55.0074
2060848	52.1084
2060892	51.8719
2060942	51.3473
2060987	51.266
2061123	51.5764
2061288	51.9877
2061289	58.5961
2061290	53.7734
2061332	55.1576
2061419	53.7611
2061445	54.0493
2061498	53.8768
2061531	53.7931
2061550	54.8079
2061585	53.6478
2061589	53.2906
2061617	53.2906
2061676	54.0296
2061782	53.1872
2061805	54.6872
2061807	54.1946
2062018	57.0567
2062066	56.4655
2062107	56.4655
2062240	56.7734
2062271	56.8054
2062299	56.4901
2062330	56.798
2062422	56.4901
2062431	56.4901
2062476	56.4901
2062505	56.6034
2062638	56.3424
2062808	57.0025
2062809	53.3645
2062905	55.3153
2062926	54.5985
2062997	54.5764
2063087	54.5764
2063105	54.5764
2063144	55.5246
2063201	54.0246
2063209	54.0246
2063452	54.6281
2063453	53.5936
2063477	53.803
2063541	55.4433
2063544	54.5172
2063679	54.5172
2063686	55.0296
2063777	55.064
2063815	55.1182
2063953	55.9507
2064089	55.6921
2064385	55.6921
2064395	55.6921
2064628	55.6921
2064805	55.6921
2064929	55.6921
2064946	55.7241
2064979	57.436
2064988	59.0985
2065101	56.8621
2065121	58.5394
2065135	57.7956
2065155	57.8744
2065186	57.6872
2065231	57.5739
2065311	57.5739
2065338	57.5739
2065380	60.4606
2065381	57.8054
2065383	57.8054
2065441	57.8054
2065469	57.8054
2065553	57.8054
2065678	59.9261
2065699	58.6232
2065765	61.7808
2065894	60.6872
2065943	60.9187
2065959	60.8103
2065973	60.8103
2066026	60.8103
2066082	60.8103
2066340	60.9901
2066367	60.4507
2066428	60.7759
2066440	98.1108
2066622	74.303
2066749	73.8571
2066819	73.6847
2066886	73.9975
2066951	74.1256
2066991	73.8596
2066998	75.9286
2067029	66.6379
2067041	66.6379
2067057	66.9901
2067144	67.0837
2067262	66.3251
2067284	66.3251
2067312	66.3251
2067425	66.3251
2067475	67.0961
2067618	66.7562
2067636	66.7562
2067671	66.7562
2067796	68.7734
2067798	65.5222
2067805	65.5739
2067815	66.6601
2067822	65.4113
2067884	65.4631
2067951	65.4113
2068024	64.2512
2068071	64.1921
2068083	64.1921
2068103	65.0222
2068116	63.3227
2068175	63.1946
2068361	64.0936
2068403	61.9039
2068469	61.8793
2068518	66.8374
2068587	65.8276
2068750	65.8276
2068872	65.8276
2068875	65.8276
2069004	65.8276
2069039	66.633
2069179	66.2931
2069324	66.4483
2069400	68.5887
2069494	66.5616
2069524	66.7094
2069537	66.5616
2069605	66.5616
2069759	66.6207
2069844	66.5616
2069929	66.5616
2069954	66.5616
2070070	66.5616
2070160	68.6527
2070185	65.2906
2070227	65.2906
2070344	65.2906
2070354	66.3251
2070374	64.4286
2070376	64.4286
2070439	64.4286
2070528	67.3966
2070554	66.3621
2070696	66.3621
2070712	66.8251
2070847	66.8153
2071007	66.1281
2071076	66.7734
2071167	66.7833
2071173	66.3202
2071291	66.6798
2071298	65.1158
2071330	65.1158
2071586	65.1158
2071589	65.9655
2072013	63.0345
2072103	63.0345
2072129	65.7882
2072146	63.4458
2072190	63.4458
2072213	63.4926
2072272	63.4458
2072313	65.0542
2072410	64.069
2072441	67.2931
2072461	66.3448
2072498	66.3448
2072519	66.3448
2072550	66.3448
2072691	66.3448
2072736	66.6527
2072799	66.4015
2072807	63.4113
2072953	57.3005
2072989	57.0172
2072998	57.0172
2073142	57.0172
2073169	57.8374
2073185	54.6404
2073233	54.6576
2073240	55.5468
2073293	54.0985
2073336	53.7586
2073460	53.734
2073476	53.734
2073577	54.4335
2073617	53.7389
2073618	53.8793
2073680	55.4458
2073687	54.5517
2073691	54.431
2073742	54.0591
2073859	54.2611
2074053	56.6724
2074096	55.3645
2074125	55.3645
2074175	55.3645
2074245	55.3645
2074271	55.3645
2074376	55.7882
2074624	55.1158
2074625	56.3005
2074714	53.899
2074867	53.9606
2074928	53.9015
2074938	53.9015
2074940	54.5074
2075028	53.436
2075085	53.5369
2075111	52.1798
2075220	53.9433
2075240	53.5961
2075371	42.8966
2075372	42.8966
2075374	43.0887
2075469	43.3842
2075493	44.5222
2075566	43.6675
2075579	43.2734
2075589	43.3325
2075612	43.9606
2075623	45.0961
2075685	43.899
2075699	43.9212
2075723	39.6675
2075741	35.1724
2075745	59.0197
2075749	46.1552
2075753	53.0567
2075761	52.9901
2075765	52.8842
2075769	52.8842
2075773	53.9532
2075910	54.0123
2075953	52.0099
2076054	52.0099
2076060	52.0099
2076068	52.3596
2076114	52.1749
2076116	52.2438
2076208	52.3744
2076300	52.1872
2076331	52.0788
2076351	54.6305
2076393	52.5788
2076452	52.1232
2076453	51.33
2076459	51.33
2076462	51.33
2076472	58.1182
2076486	58.3695
2076492	57.1379
2076677	57.6502
2076705	56.0025
2076747	57.9064
2076936	55.5099
2077107	55.899
2077154	56.1773
2077155	56.3054
2077341	56.0148
2077379	58.2882
2077408	56.3498
2077459	56.3498
2077528	56.3498
2077530	56.3498
2077536	56.5197
2077570	56.1034
2077860	56.1034
2077864	56.2931
2077904	57.4704
2078025	55.2414
2078050	55.4335
2078299	55.4754
2078394	55.7783
2078442	54.298
2078452	54.1897
2078487	53.9089
2078592	54.2365
2078669	53.4852
2078750	53.5911
2078828	56.6897
2078831	56.4778
2078859	56.4163
2078878	56.4163
2078888	56.4163
2078954	56.4163
2078990	56.4163
2078994	56.4163
2079058	56.4163
2079136	56.4384
2079240	56.4729
2079266	57.7463
2079334	54.734
2079665	54.7537
2079677	46.7808
2079696	44.4704
2079700	44.4704
2079702	44.3374
2079704	61.0222
2079819	58.069
2079829	62.4557
2079852	62.0517
2079916	61.9507
2079948	61.7586
2080007	61.7586
2080069	61.7586
2080101	61.936
2080185	61.8768
2080213	61.8768
2080295	61.8768
2080302	61.8768
2080395	61.936
2080436	61.8719
2080458	61.3054
2080469	61.3621
2080471	61.6133
2080505	61.4951
2080528	61.5862
2080573	61.899
2080746	57.6084
2080789	58.6995
2080825	58.5074
2080890	58.4655
2080902	58.2734
2080923	58.2734
2080959	59.1675
2080983	58.697
2080993	58.532
2081029	58.2217
2081222	58.2906
2081242	61.0074
2081248	56.8719
2081272	56.8719
2081300	56.8719
2081332	56.8719
2081339	56.8719
2081374	58.1995
2081407	56.4877
2081411	56.4877
2081412	56.4877
2081430	56.4877
2081477	58.3079
2081542	56.165
2081764	56.7438
2081886	57.7882
2081889	59.1946
2081895	58.4163
2081947	58.0911
2082028	58.0911
2082040	58.0911
2082064	58.0911
2082115	59.6429
2082216	58.0911
2082254	58.1502
2082309	58.0911
2082333	58.0911
2082397	58.197
2082399	60.1601
2082416	58.6084
2082417	58.6084
2082466	62.2833
2082504	60.2266
2082513	60.2266
2082578	60.2266
2082705	60.2266
2082731	60.2266
2082736	60.2857
2082781	60.2266
2082782	60.2266
2082833	60.2266
2082836	60.2266
2082839	60.2266
2082855	60.2266
2082969	60.5148
2083043	59.197
2083090	60.0591
2083192	55.1059
2083262	55.0665
2083298	56.6946
2083432	55.8892
2083459	56.1601
2083469	55.9975
2083472	56.3005
2083542	56.4606
2083543	56.436
2083653	56.4064
2083724	57.0246
2083757	56.9089
2083776	56.6182
2083938	56.7217
2083941	58.2635
2083942	56.6626
2084017	56.7094
2084019	56.4951
2084132	57.3695
2084133	56.0567
2084330	56.1084
2084410	56.1059
2084534	56.3645
2084553	56.0246
2084636	55.7956
2084661	57.3941
2084696	56.1034
2084851	56.069
2084877	56.0443
2084901	56.0542
2084913	56.101
2085115	57.6034
2085238	55.6798
2085283	55.67
2085290	55.67
2085317	56.2611
2085425	55.3695
2085503	57.665
2085533	56.4236
2085538	56.4236
2085615	56.7562
2085632	56.8498
2085669	59.2512
2085671	57.9286
2085701	58.0246
2085738	57.7365
2085752	57.7365
2085914	57.9039
2085940	57.8744
2086004	59.3793
2086091	53.798
2086092	23.0419
2086095	29.2266
2086106	24.5
2086116	21.7069
2086127	20.6059
2086292	20.4286
2086298	20.4286
2086378	22.6453
2086448	21.1256
2086588	21.1256
2086608	21.1256
2086715	21.1478
2086792	21.1256
2086812	24.33
2087014	22.1355
2087118	19.9187
2087263	19.9187
2087275	20.2906
2087359	20.0714
2087375	20.0714
2087419	20.0714
2087503	20.0714
2087637	20.6724
2087740	18.5345
2087792	19.3966
2087828	17.7192
2087904	17.7537
2087938	19.9212
2088105	19.3079
2088127	19.7611
2088197	19.6429
2088356	19.3596
2088386	19.3596
2088435	21.2562
2088469	20.0222
2088472	20.0222
2088529	20.0222
2088546	20.0222
2088615	20.0222
2088646	20.0246
2088719	20.3399
2088772	20.766
2088901	19.3227
2088940	19.3202
2088947	19.3202
2089060	21.8966
2089090	20.8473
2089162	14.0025
2089249	14.0025
2089265	14.0025
2089295	14.0025
2089323	14.0025
2089325	14.0025
2089399	14.0911
2089419	13.7956
2089459	9.14532
2089464	8.71182
2089468	10.0419
2089513	9.54433
2089664	9.2734
2089672	6.22906
2089698	6.60837
2089699	6.5936
2089721	0.933498
2089727	0.908867
2089743	0.931034
2089760	1.47044
2089774	1.42365
2089775	1.51232
2089777	1.69458
2089778	9.2069
2089781	9.24384
2089808	11.6847
2089816	11.4113
2089818	11.4113
2089819	20.9901
2089839	24.165
2089912	26.2463
2089929	25.2291
2089930	25.0419
2089937	25.0419
2089955	25.0419
2089966	25.0419
2089972	25.0419
2089974	25.0419
2089975	25.0419
2089989	25.0419
2089990	25.0419
2089992	28.7389
2090057	34.1207
2090127	26.2635
2090597	26.0197
2090610	26.0197
2090633	26.0197
2090657	26.0197
2090658	26.0197
2090672	26.0197
2090697	26.0197
2090744	26.0197
2090770	26.0197
2090852	26.0197
2090890	26.0197
2090913	26.0197
2090943	26.8916
2091110	22.8744
2091129	22.2167
2091203	22.2167
2091233	22.2167
2091410	25.3153
2091417	23.7118
2091548	24.2266
2091579	24.5887
2091626	24.4138
2091639	24.4138
2091660	24.4138
2091722	24.5542
2091864	24.8695
2091935	24.5813
2092063	22.6773
2092175	22.8596
2092202	28.3645
2092212	43.7044
2092344	43.7291
2092513	43.3374
2092597	44.702
2092606	43.4089
2092628	44.5567
2092630	44.0099
2092657	44.0099
2092788	44.6601
2092801	44.0837
2092831	44.0837
2092853	44.2167
2093069	44.5148
2093132	43.67
2093290	43.1872
2093292	44.4507
2093383	43.2315
2093653	43.2315
2093667	43.7488
2093682	43.4483
2093792	43.202
2093800	44.0788
2093902	43.303
2093924	43.303
2094019	43.303
2094026	44.1749
2094034	43.5887
2094202	43.2709
2094375	43.2709
2094396	43.2709
2094439	46.5837
2094460	43.8719
2094489	43.8719
2094504	46.3251
2094521	45.4901
2094572	45.4901
2094583	45.4901
2094727	45.4901
2094764	45.4901
2094767	45.4901
2094788	45.8621
2094897	46.1355
2094901	45.1207
2094927	47.7094
2094944	45.766
2094949	45.4236
2094951	45.4236
2095034	45.4236
2095035	46.3547
2095054	45.9335
2095281	51.936
2095377	40.1527
2095411	41.064
2095450	41.3818
2095484	41.2562
2095489	41.468
2095717	41.4606
2095724	41.2808
2095732	42.8227
2095849	43.4877
2095909	43.0961
2095914	42.8719
2095994	42.8177
2096006	43.2857
2096333	43.4064
2096576	43.9212
2096628	45.1453
2096637	42.6527
2096676	42.6502
2096739	40.9778
2096855	40.9803
2096907	41.3374
2096908	40.8054
2097126	40.4581
2097219	40.4261
2097244	40.298
2097332	40.3522
2097350	42.4483
2097378	41.7217
2097396	42.7783
2097494	42.2192
2097521	42.2192
2097531	42.2192
2097673	42.2192
2097739	42.2192
2097779	44.7044
2097821	43.1527
2097903	43.1527
2097906	43.1527
2097915	43.1527
2097982	43.1527
2097995	43.3744
2098269	43.6281
2098277	43.1773
2098459	43.4557
2098477	44.3645
2098501	33.3325
2098509	33.4138
2098531	33.2512
2098614	33.3719
2098643	33.1158
2098667	34.1133
2098669	31.8818
2098689	31.8818
2098738	33.1478
2098781	32.1847
2098798	32.1847
2098880	33.5025
2098942	32.468
2098985	32.468
2098992	32.468
2099016	32.7192
2099352	60.1207
2099354	50.9015
2099502	79.8128
2099536	76.766
2099741	76.7069
2099810	83.5542
2100043	81.931
2100046	81.7709
2100145	82.101
2100174	83.0123
2100226	83.0517
2100260	85.4113
2100333	85.5911
2100381	85.1379
2100384	85.1379
2100385	85.1379
2100388	85.1379
2100401	85.1379
2100454	85.2562
2100497	84.9606
2100525	84.9606
2100530	84.9606
2100537	84.9606
2100627	84.9606
2100693	81.5862
2100754	82.6355
2100830	79.4581
2100919	79.5591
2100999	79.798
2101007	80.133
2101057	77.968
2101093	78.3227
2101317	78.266
2101336	78.064
2101408	80.4187
2101422	78.1995
2101431	78.1995
2101496	78.6232
2101536	78.6207
2101594	80.8793
2101621	76.468
2101789	76.468
2101884	76.468
2102115	76.468
2102203	76.468
2102207	76.7488
2102231	76.8399
2102375	77.6059
2102408	75.4483
2102599	75.0542
2102703	75.3153
2102705	75.33
2102751	89.633
2102812	88.3818
2102836	88.1108
2102923	88.1084
2102930	88.2217
2102975	88.6256
2102991	88.3103
2103002	87.7906
2103087	88.5172
2103115	88.0961
2103123	89.4557
2103173	89.5788
2103272	89.6355
2109897	84.5345
2110015	84.3153
2110145	84.3374
2110147	84.5148
2110169	84.8645
2110186	84.67
2110258	84.4778
2110394	84.8818
2110493	88.1773
2110543	87.766
2110574	87.6601
2110581	87.8966
2110633	87.8966
2110667	87.8374
2110692	87.8374
2110726	87.8374
2110756	87.8374
2110895	87.8966
2110934	87.7069
2110962	88.6946
2110984	85.2808
2111048	85.2833
2111085	85.2808
2111090	89.165
2111122	88.133
2111162	88.7463
2111246	88.5517
2111251	87.4138
2111274	88.3177
2111277	88.5123
2111385	87.8966
2111390	87.8966
2111401	87.8966
2111445	87.8966
2111464	88.6724
2111526	84.67
2111536	84.67
2111542	86.2217
2111554	85.4458
2111715	85.4458
2111758	85.4458
2111787	85.6478
2111849	85.4458
2111966	87.1207
2112163	85.7709
2112175	85.569
2112197	85.569
2112259	85.5813
2112319	85.9409
2112322	94.7734
2112337	95.3842
2112350	96.0813
2112365	95.835
2112380	95.8448
2112382	95.7857
2112461	96.6133
2112547	95.1995
2112605	95.0813
2112739	96.8941
2112742	93.7266
2112777	93.8424
2112781	93.7956
2112868	94.335
2112904	93.7315
2112935	94.032
2113046	93.3153
2113218	97.4901
2113281	96.7512
2113335	96.7512
2113405	96.7512
2113417	96.7512
2113495	96.7512
2113551	96.9754
2113556	96.9163
2113596	96.9163
2113603	96.9163
2113644	96.931
2113697	98.3621
2113705	95.4113
2113714	95.2241
2113728	95.2488
2113770	97.5517
2113774	94.3744
2113923	94.4877
2113948	94.7389
2114018	94.3768
2114047	94.3768
2114119	97.8941
2114205	104.658
2114225	100.667
2114226	100.667
2114284	100.667
2114317	100.667
2114336	100.667
2114373	100.667
2114380	100.677
2114488	100.667
2114489	102.869
2114490	101.069
2114515	100.948
2114519	100.993
2114551	100.892
2114577	100.791
2114591	100.791
2114614	101.547
2114659	100.993
2114671	100.993
2114763	101.342
2114943	100.818
2114975	100.818
2115129	100.951
2115138	101.692
2115227	100.086
2115301	99.0074
2115306	99.202
2115337	99.0911
2115345	99.4187
2115346	98.7167
2115552	99.5542
2115621	98.5714
2115740	98.5714
2115752	99.4335
2115789	98.3768
2115790	98.6355
2115822	98.8473
2115899	98.6749
2115943	103.702
2115947	103.099
2115999	102.847
2116022	102.847
2116074	102.847
2116097	102.847
2116435	102.906
2116527	102.847
2116537	102.847
2116639	102.906
2116692	102.847
2116782	102.847
2116911	102.847
2116978	102.847
2117037	102.158
2117060	102.98
2117112	99.8227
2117121	99.8227
2117173	102.039
2117174	99.0468
2117225	99.0468
2117244	99.0468
2117255	99.0468
2117295	99.0517
2117297	99.5443
2117325	98.0049
2117337	98.2143
2117401	97.968
2117466	98.3522
2117477	98.0665
2117496	100.466
2117510	99.4163
2117557	99.4163
2117752	99.4754
2117846	99.4163
2117929	99.4163
2117937	99.4163
2117939	101.433
2118054	102.123
2118203	101.732
2118209	101.732
2118323	101.732
2118475	101.732
2118512	101.732
2118558	102.305
2118568	101.978
2118584	101.921
2118661	101.921
2118662	101.921
2118663	101.921
2118793	101.921
2118843	103.094
2118892	99.803
2118910	99.1626
2118911	99.1404
2119037	101.559
2119089	99.4286
2119092	99.4064
2119172	99.4064
2119219	99.4064
2119303	99.4163
2119428	100.397
2119515	98.4163
2119560	98.5493
2119567	99.1059
2119585	99.0345
2119741	98.9089
2119752	98.7759
2119784	98.7759
2119977	101.968
2120001	100.01
2120092	100.01
2120181	100.01
2120393	100.394
2120426	100.773
2120558	100.278
2120568	101
2120583	100.943
2120589	100.549
2120596	100.549
2120823	100.549
2120979	100.549
2121033	100.559
2121094	101.677
2121116	101.059
2121122	99.7143
2121125	99.7143
2121207	99.7143
2121230	101.34
2121253	100.182
2121273	100.182
2121277	100.182
2121294	100.182
2121309	100.187
2121312	101.52
2121313	99.0074
2121314	98.8867
2121357	98.9778
2121379	98.83
2121476	99.8054
2121482	98.7833
2121525	99.0813
2121535	99.0049
2121539	99.1453
2121557	99.1478
2121693	99.2118
2121712	100.313
2121714	100.557
2121768	100.473
2121769	100.2
2121781	100.2
2121929	91.2906
2121970	92.9778
2122015	91.4877
2122041	91.4877
2122082	93.0591
2122111	92.2783
2122156	92.2783
2122165	92.2783
2122215	92.2783
2122219	92.2783
2122397	92.2783
2122436	92.3227
2122449	92.67
2122517	99.6256
2122547	89.7365
2122631	89.7586
2122645	89.7143
2122680	89.7143
2122681	89.7143
2122699	89.7143
2122787	89.7143
2122853	89.7143
2122902	89.7143
2122983	89.7143
2123003	89.7143
2123010	89.7143
2123067	90.33
2123068	90.0788
2123237	89.399
2123267	89.4828
2123335	89.734
2123354	89.1182
2123390	90.9212
2123400	85.0739
2123405	86.3522
2123469	85.3916
2123506	85.6995
2123522	85.4483
2123523	85.4729
2123538	86.1897
2123551	86.4187
2123669	85.3596
2123710	85.67
2123717	86.7217
2123719	85.968
2123744	141.687
2123754	89.5172
2123888	92.7882
2124000	91.532
2124056	91.5246
2124059	91.0394
2124097	91.4212
2124154	91.3621
2124157	90.7291
2124161	90.6773
2124425	91.5369
2124500	90.0296
2124783	89.9163
2124784	88.9163
2124826	88.9286
2124930	85.2512
2124962	96.8621
2124983	96.4507
2124995	96.2537
2125142	98.1232
2125162	97.4926
2125165	97.2512
2125188	97.2512
2125204	97.2512
2125247	97.2512
2125295	97.2512
2125350	97.931
2125383	97.7833
2125385	100.239
2125392	97.3867
2125393	97.2857
2125415	97.2857
2125439	97.2857
2125477	97.4286
2125502	97.367
2125507	97.367
2125555	97.367
2125558	98.9458
2125570	94.8399
2125658	96.7143
2125696	96.1724
2125708	96.4655
2125729	95.7611
2125731	96.8645
2125768	97.2734
2125777	97.0813
2125784	106.406
2125826	107.606
2125833	107.333
2125861	106.02
2125866	105.658
2125874	105.658
2125880	105.658
2125906	105.877
2125958	106.596
2125960	104.645
2125973	104.281
2126009	104.015
2126018	108.461
2126153	105.692
2126187	105.626
2126188	105.446
2126194	110.599
2126214	109.224
2126221	109.084
2126227	109.133
2126242	109.069
2126272	108.828
2126286	108.951
2126309	109.207
2126365	108.741
2126476	108.618
2126515	108.507
2126533	132.283
2126682	126.101
2126795	126.268
2126854	126.103
2126905	126.335
2126907	125.897
2126908	125.897
2127302	126.337
2127321	126.36
2127326	127.192
2127578	124.259
2127595	123.195
2127912	122.921
2127983	122.921
2127985	122.921
2128030	122.921
2128084	122.921
2128146	122.921
2128212	125.288
2128218	121.246
2128223	121.246
2128361	121.246
2128363	122.453
2128395	121.3
2128518	121.303
2128527	122.076
2128681	120.956
2128776	115.249
2128783	116.443
2128821	115.852
2128866	116.456
2128880	115.441
2128901	115.441
2128926	116.778
2128947	116.049
2129000	116.002
2129098	116.084
2129179	116.002
2129248	117.938
2129416	115.111
2129441	115.089
2129481	116.305
2129565	115.456
2129597	115.456
2129622	115.456
2129661	115.968
2129723	115.347
2129783	115.623
2129830	114.988
2129871	117.697
2129916	116.138
2129973	116.138
2130050	117.187
2130102	117.074
2130187	117.017
2130245	117.017
2130303	117.017
2130325	118.933
2130331	117.507
2130528	117.074
2130557	117.185
2130611	119.724
2130681	118.867
2130740	118.463
2130847	118.463
2130905	118.463
2130906	118.463
2130971	118.463
2131014	118.463
2131067	118.463
2131132	118.463
2131289	118.463
2131298	119.512
2131580	116.323
2131640	116.323
2131641	116.401
2132491	117.399
2132493	115.557
2132534	115.239
2132605	115.286
2132792	115.448
2132939	115.458
2132954	114.855
2133065	115.268
2133103	115
2133108	115.288
2133201	116.36
2133217	115.963
2133229	116.788
2133247	116.507
2133288	116.357
2133304	116.298
2133331	116.298
2133389	118.128
2133411	116.786
2133432	117.113
2133462	117
2133522	117
2133538	117
2133539	117.101
2133567	117.002
2133619	117.298
2133930	115.603
2133958	114.192
2133970	114.498
2134076	115.074
2134084	114.453
2134095	114.453
2134116	120.921
2134130	119.813
2134181	119.813
2134199	119.813
2134205	119.813
2134279	119.813
2134288	119.813
2134291	119.813
2134386	119.813
2134469	119.813
2134717	119.813
2134856	119.813
2134881	119.813
2134950	119.813
2134973	119.813
2135000	120.005
2135008	120.002
2135030	119.975
2135036	115.909
2135069	115.717
2135119	119.167
2135208	116.633
2135314	116.633
2135339	116.633
2135388	116.633
2135472	116.633
2135534	116.835
2135546	116.892
2135649	117.047
2135695	117.559
2135708	116.901
2135968	116.717
2135986	116.911
2136065	116.717
2136163	116.603
2136202	116.606
2136260	118.732
2136266	117.34
2136353	117.012
2136497	116.963
2136527	116.963
2136714	116.963
2136733	116.963
2136737	116.963
2136744	118.022
2136745	116.539
2136758	116.539
2136884	116.539
2136894	116.539
2137243	117.131
2137246	94.1182
2137363	90.7956
2137425	88.8867
2137790	88.8966
2137820	88.8867
2137823	88.8867
2137869	89.4039
2137893	88.7143
2137960	89.7586
2138042	89.2291
2138074	89.2291
2138080	89.564
2138090	89.8473
2138142	89.9433
2138225	88.1158
2138321	87.5517
2138328	89.2365
2138436	88.1749
2138507	88.1749
2138523	88.1749
2138589	70.5148
2138615	70.4557
2138635	70.3966
2138636	68.6059
2138666	68.2808
2138804	66.8818
2138818	66.8744
2138939	66.8571
2139003	66.0911
2139061	65.9187
2139093	67.1084
2139103	66.3399
2139118	66.431
2139122	66.0567
2139180	67.1552
2139226	65.4901
2139296	65.5296
2139307	68.9458
2139394	67.8596
2139484	68.968
2139662	68.9113
2139736	68.8448
2139769	68.8448
2139833	70.6552
2139845	69.0246
2139888	69.0246
2139898	69.0246
2139994	69.0246
2140081	69.0246
2140184	69.0246
2140190	72.0468
2140406	70.2365
2140574	70.2365
2140633	70.2365
2140703	70.2365
2140778	71.3202
2140917	70.4261
2140932	70.1946
2140959	70.5
2141016	70.3818
2141023	70.9015
2141074	70.9507
2141134	70.8842
2141328	71.0345
2141344	72.5517
2141345	69.2241
2141351	69.367
2141438	67.2562
2141487	66.7857
2141520	67.0517
2141657	66.9606
2141706	67.8596
2141867	66.6576
2141925	66.7488
2141959	66.3645
2141975	66.6675
2141990	68.1207
2142083	66.734
2142126	66.7241
2142145	67.5591
2142159	66.7094
2142219	66.7094
2142236	69.5123
2142287	68.7365
2142362	68.7365
2142389	68.7365
2142392	69.0764
2142408	68.7586
2142427	68.6429
2142462	68.6429
2142474	68.6429
2142607	68.7414
2142608	69.0172
2142639	67.1305
2142640	66.8103
2142685	66.7833
2142732	66.8399
2142745	66.8966
2142768	66.7931
2142779	67.0616
2142794	67.4163
2142906	67.8128
2142961	67.7783
2143029	67.734
2143047	67.734
2143087	67.734
2143114	67.936
2143264	68.3621
2143278	66.5197
2143289	68.7167
2143396	67.2783
2143429	67.2562
2143501	67.2562
2143510	67.2562
2143582	67.2562
2143601	69.0123
2143669	67.569
2143715	67.6232
2143823	66.0493
2143838	65.5099
2143932	64.9975
2143952	64.7635
2144003	64.7635
2144024	64.7635
2144039	64.7635
2144054	64.7635
2144143	64.7635
2144167	64.7635
2144207	64.7635
2144208	64.9655
2144228	65.3128
2144251	63.8424
2144685	63.6946
2144809	62.6355
2144943	62.4606
2145325	62.4286
2145356	62.4113
2145408	62.8596
2145410	62.2094
2145889	62.2438
2146088	65.3448
2146343	64.0074
2146350	70.8498
2146374	64.9212
2146375	56.0591
2146379	56.0591
2146410	56.0591
2146411	56.0591
2146412	56.0591
2146415	56.0591
2146433	57.5862
2146518	61.0123
2146548	58.0123
2146559	56.2315
2146648	56.1724
2146652	56.1724
2146653	56.1724
2146701	56.2315
2146848	56.1601
2146870	56.6305
2146896	54.0911
2146945	55.5493
2146954	54.7586
2146958	54.0246
2146968	55.1404
2147003	57.7611
2147029	56.6995
2147031	56.2783
2147108	56.2783
2147135	56.2783
2147157	56.2783
2147186	56.2783
2147247	45.1207
2147260	45.1429
2147264	45.1773
2147357	44.5542
2147385	42.2143
2147388	42.6749
2147546	42.436
2147599	34.4852
2147654	22.697
2147707	9.58621
2147821	10.1823
2147997	9.39163
2148007	9.39163
2148041	9.91626
2148105	12.4901
2148138	11.1182
2148203	11.4015
2148304	11.3424
2148311	11.2833
2148337	11.2241
2148354	11.2241
2148361	11.2586
2148382	11.4187
2148401	11.931
2148412	9.19704
2148439	9.66502
2148531	10.4335
2148791	5.46552
2148832	4.97537
2148962	5.66502
2148986	3.5
2149066	4.14778
2149132	4.23645
2149215	5.15025
2149302	8.54433
2149374	7.78079
2149378	7.40394
2149382	7.30296
2149404	7.30049
2149422	6.41379
2149439	8.4064
2149551	7.69951
2149561	7.04926
2149577	7.17734
2149594	7.09606
2149612	5.82512
2149705	4.6133
2149776	4.68966
2151174	3.66749
2151318	4.51478
2151334	3.84483
2151335	3.46798
2151339	7.08374
2151508	3.05172
2151542	2.95813
2151552	9.61823
2151561	10.1305
2151639	9.7931
2151675	9.62562
2151694	8.90148
2151711	8.72167
2151722	9.93842
2151746	10.5074
2151761	10.1379
2151777	9.11576
2151878	12.4852
2152017	9.85961
2152139	9.69212
2152302	9.09606
2152391	9.65764
2152459	8.99754
2152477	7.84729
2152500	7.4335
2152527	8.01232
2152535	7.48276
2152678	6.96552
2152689	5.43842
2152839	5.10837
2152922	5.50493
2152976	8.52956
2153274	7.71182
2153291	7.20936
2153861	6.72414
2153871	6.65025
2153883	6.77094
2153898	6.67488
2154112	5.97044
2154144	5.69951
2154163	5.6133
2154237	5.18719
2154292	4.6133
2154296	1.70443
2154377	1.59852
2154445	1.29803
2154446	13.5788
2154521	13.2734
2154563	13.0345
2154608	15.367
2154632	27.7931
2154640	26.8842
2154645	27.0862
2154745	27.532
2154769	26.9951
2154771	26.9951
2154814	27.0665
2154858	27.0665
2154901	26.7438
2154911	27.9335
2154979	25.5714
2155025	25.1773
2155040	25.6995
2155093	25.803
2155106	25.5172
2155160	25.6059
2155228	24.2956
2155233	30.8522
2155320	30.133
2155465	29.67
2155484	30.1995
2155525	30.6749
2155622	30.1995
2155635	31.2512
2155641	29.9483
2155646	28.9409
2155658	28.665
2155681	29.0591
2155738	29.8202
2155867	25.8399
2155917	26.4138
2155999	26.0714
2156005	25.6576
2156019	25.8596
2156062	25.9754
2156083	24.9951
2156111	24.9384
2156123	24.7365
2156124	24.83
2156170	26.0788
2156230	25.436
2156282	25.234
2156339	26.2192
2156366	24.9433
2156417	24.9828
2156499	24.6355
2156523	26.436
2156625	24.9261
2156682	25.2734
2156721	25
2156784	24.8473
2156828	24.3818
2156829	28.9852
2156833	29.2192
2156837	28.83
2156841	28.83
2156956	79.0764
2157156	74.3719
2157181	75.2291
2157307	73.9458
2157310	74.2167
2157371	73.8744
2157380	75.9433
2157439	75.4261
2157500	75.4261
2157511	76.7094
2157568	76.3621
2157595	76.3621
2157670	79.8966
2157684	78.0567
2157761	78.0567
2157837	78.0567
2157899	78.0567
2157934	78.0567
2157986	78.0567
2158071	78.0567
2158194	78.0567
2158260	78.0567
2158319	78.5739
2158411	75.7438
2158466	76.5197
2158564	76.0025
2158572	76.4064
2158613	76.2044
2158632	77.8744
2158658	76.7217
2158673	76.9236
2158732	76.5197
2158761	76.5197
2158863	78.5296
2158870	76.2611
2158886	75.8571
2159227	76.8793
2159230	75.8744
2159247	75.8645
2159279	76.2167
2159408	76.0025
2159564	75.197
2159653	75.0049
2159758	75.0049
2159772	76.0394
2159843	75.0049
2159877	75.0049
2159942	75.0049
2160034	75.83
2160056	74.7956
2160070	74.8276
2160113	76.0419
2160231	73.1872
2160245	73.3399
2160252	78.5665
2160265	77.4335
2160375	77.4187
2160420	77.4187
2160454	77.4778
2160566	77.4187
2160588	77.4187
2160619	78.3793
2160714	74.4507
2160815	74.4507
2160869	74.4507
2160938	74.4507
2161153	74.4507
2161183	74.4507
2161482	74.4507
2161575	76.4828
2161599	74.0542
2161648	74.17
2161778	74.1108
2161858	74.3621
2161881	74.3276
2162061	73.4507
2162343	73.3399
2162440	73.6108
2162481	72.5296
2162638	70.5542
2162660	70.5419
2162697	75.1281
2162760	74.2143
2162767	74.2143
2162804	74.2734
2162807	74.2044
2162808	74.2044
2162977	74.2044
2163055	74.2044
2163057	74.2044
2163087	74.2044
2163093	77.1478
2163113	74.6207
2163492	74.431
2163624	75.197
2163801	75.0862
2163822	75.3177
2163826	74.8547
2163876	74.8547
2163939	74.8547
2163980	75.8153
2164020	75.8424
2164064	75.5862
2164240	75.3448
2164246	75.2906
2164253	76.9729
2164281	75.6256
2164294	75.4433
2164299	70.6158
2164304	70.3793
2164340	66.3325
2164369	66.3941
2164420	71.0665
2164457	60.9803
2164605	57.7956
2164631	57.7611
2164687	57.766
2164706	60.298
2164733	57.6626
2164890	57.4064
2164973	57.4015
2165029	57.8054
2165053	57.8621
2165075	57.2882
2165076	57.2882
2165230	57.6921
2165277	58.0542
2165343	57.5369
2165383	57.5369
2165391	57.6773
2165444	57.7808
2165618	57.9261
2165641	57.0394
2165653	57.0394
2165856	57.5443
2165946	56.7931
2166086	56.5788
2166088	56.4384
2166107	57.633
2166130	55.734
2166215	61.9803
2166249	57.7365
2166285	57.7365
2166338	57.7365
2166458	58.0837
2166465	62.1108
2166699	61.0862
2166770	61.0862
2166947	61.2562
2166960	61.0862
2166998	61.0862
2167023	63.931
2167040	62.5345
2167046	62.5345
2167074	62.5345
2167149	62.6527
2167180	62.5936
2167204	62.5936
2167257	62.5936
2167393	62.8177
2167422	62.5813
2167429	62.5813
2167457	63.3695
2167625	60.7611
2167657	60.4655
2167701	61.2414
2167802	60.4655
2167817	60.4655
2167818	60.7241
2167846	60.6059
2167877	60.5123
2168156	61.0419
2168168	60.5591
2168272	60.6478
2168315	60.9631
2168363	62.8103
2168395	58.7931
2168522	58.7611
2168566	58.7512
2168693	58.7512
2168768	58.7512
2168789	58.7512
2168843	62.2389
2168913	59.6527
2168950	59.6527
2168951	60.1749
2169022	60.0049
2169091	60.0049
2169172	60.0049
2169287	60.0049
2169374	60.5099
2169492	59.9729
2169499	59.5394
2169576	60.6305
2169643	58.734
2169803	58.4852
2169850	58.234
2169906	58.3695
2169920	57.4138
2169969	58.4631
2170032	58.1256
2170155	58.1034
2170172	58.3621
2170194	59.4384
2170249	59.1798
2170272	59.1798
2170283	59.1798
2170350	59.1798
2170379	61.0517
2170417	59.4138
2170467	59.4138
2170512	59.4138
2170527	59.5296
2170568	59.4581
2170671	59.4926
2170681	62.2857
2170711	59.2315
2170823	59.4631
2170853	59.3005
2170854	59.4483
2170887	62.0911
2170956	60.7857
2171066	61.8966
2171115	61.0567
2171135	61
2171168	61.4754
2171240	61.8818
2171296	61.2906
2171329	60.6256
2171333	60.6256
2171340	61.2414
2171410	60.798
2171657	50.2586
2171663	50.2586
2171667	50.2586
2171773	53.5764
2171832	49.2315
2171944	49.2315
2171948	49.2315
2171949	49.2315
2171969	50.266
2172027	48.8744
2172161	48.9212
2172206	48.8744
2172227	50.2635
2172340	49.4803
2172431	49.9483
2172637	49.436
2172694	49.6281
2172714	50.0862
2172739	49.4286
2172855	49.1355
2172884	50.8966
2173001	50.3793
2173015	50.3793
2173060	50.4384
2173177	50.3793
2173237	50.3793
2173283	50.4384
2173300	50.3793
2173321	50.3793
2173345	50.8744
2173405	51.0542
2173446	49.3177
2173467	49.3177
2173470	49.3177
2173476	49.3177
2173503	49.3177
2173592	49.3177
2173635	49.3177
2173639	49.3621
2173642	49.8498
2173709	53.6527
2173838	21.5246
2173930	21.0369
2173932	20.9926
2173986	21.665
2174092	21.569
2174100	23.564
2174101	21.9163
2174104	22.4286
2174112	22.3621
2174139	22.3621
2174150	22.3621
2174152	22.9951
2174195	21.7167
2174256	22.3768
2174373	21.835
2174499	21.9901
2174500	21.9754
2174517	21.9138
2174550	22.0172
2174581	22.0271
2174594	21.9261
2174595	18.8054
2174603	18.7414
2174608	18.6133
2174628	18.7562
2174715	18.5345
2174721	18.5567
2174765	24.7365
2174780	9.22414
2174852	8.93103
2174853	9.31034
2174881	13.4433
2174898	11.665
2174909	11.9606
2174934	13.6379
2174964	12.3399
2174968	12.3399
2175010	12.4015
2175011	12.2931
2175016	12.33
2175135	23.6404
2175211	18.5665
2175212	17.3719
2175215	18.2808
2175234	17.8079
2175238	17.0936
2175255	16.569
2175259	16.3941
2175368	16.0764
2175409	16.3227
2175486	16.5985
2175538	19.2685
2175553	18.5172
2175579	18.3916
2175585	18.3916
2175621	18.3916
2175664	18.3916
2175665	18.6502
2175677	18.2685
2175747	18.1453
2175766	46.9729
2175795	41.3719
2175813	41.3719
2175850	41.8522
2175892	41.6823
2175893	41.6823
2175913	42.4581
2175927	40.697
2175957	40.899
2175973	40.9557
2175988	40.8768
2176025	41.2635
2176039	41.5936
2176048	41.9901
2176055	41.5246
2176088	41.5246
2176100	42.0542
2176124	41.4236
2176149	41.8842
2176294	41.5788
2176360	44.032
2176475	43.7882
2176529	43.2956
2176532	43.2956
2176599	43.3571
2176681	43.5246
2176688	48.83
2176747	47.6478
2176757	47.6478
2176795	47.7069
2176952	47.5911
2177097	48.133
2177103	47.7833
2177266	49.3818
2177478	46.1453
2177530	46.1453
2177656	46.1453
2177662	46.9704
2177695	45.0493
2177707	45.0493
2177743	45.4433
2177748	47.1059
2177753	45.1995
2177797	46.2389
2177811	45.9951
2177900	45.4951
2177979	45.4951
2177999	45.4951
2178023	46.3571
2178111	44.8768
2178132	46.2094
2178213	43.2463
2178239	43.2463
2178734	43.2463
2178753	45.1429
2178796	43.936
2178826	43.936
2178842	43.936
2178860	43.936
2178874	43.936
2178911	44.202
2179104	44.6552
2179128	42.8621
2179164	42.5985
2179187	42.8473
2179271	42.9852
2179278	42.5222
2179331	42.3522
2179354	42.2266
2179371	41.4901
2179515	41.4729
2179525	41.4532
2179606	41.9655
2179618	41.5542
2179622	41.564
2179634	41.5739
2179689	41.5517
2179708	43.367
2179850	44.3177
2179934	44.0123
2179937	44.2167
2180026	44.3251
2180054	44.33
2180100	44.1084
2180112	45.0739
2180116	45.8202
2180128	45.6108
2180187	45.7734
2180303	46.2882
2180460	44.5616
2180532	44.5616
2180601	46.197
2180632	45.4335
2180667	46.3695
2180670	42.8916
2180695	42.8916
2180745	42.8916
2180926	43.697
2181082	43.7389
2181147	42.6527
2181180	42.6527
2181181	42.6527
2181185	43.1182
2181250	45.7414
2181256	47.3054
2181283	43.4901
2181292	39.5025
2181295	35.6232
2181391	29.0222
2181393	28.8596
2181394	28.8596
2181563	28.9187
2181593	28.9581
2181615	29.8916
2181721	30.5369
2181729	33.1823
2181821	33.7512
2181955	32.436
2181967	32.436
2181982	32.436
2182106	32.6946
2182137	34.0172
2182306	33.7586
2182371	33.7586
2182402	33.7586
2182412	33.7586
2182430	33.7586
2182455	33.7586
2182472	33.7586
2182516	33.7586
2182527	35.2931
2182545	32.3768
2182718	33.7783
2182795	33.0542
2182812	33.7192
2183207	36.8818
2183305	34.399
2183374	33.3645
2183379	32.5
2183460	33.3079
2183503	33.5172
2183698	33.298
2183766	33.8079
2183778	33.0049
2183803	31.9113
2183820	31.5246
2183829	31.5246
2184005	32.4113
2184118	31.5419
2184162	31.8424
2184576	31.7143
2184655	31.8522
2184846	31.4384
2184847	33.7143
2184852	34.7438
2185155	33.1773
2185306	33.2217
2185381	33.734
2185439	33.5788
2185447	33.3596
2185517	35.064
2185688	34.2956
2185691	35.1946
2186269	33.1527
2186294	32.7069
2186457	35.6749
2186531	31.4631
2186572	30.936
2186615	29.9163
2186681	29.9163
2186713	31.4631
2186788	30.4089
2186789	32.0443
2186873	32.2956
2186979	31.9951
2187016	32.3103
2187176	31.9187
2187191	30.298
2187203	30.6084
2187265	30.3621
2187352	30.3251
2187411	30.3867
2187478	30.9483
2187554	30.3448
2187585	30.3227
2187716	30.702
2187890	30.4113
2187912	32.3645
2187964	31.7414
2187973	34.6305
2188033	33.9286
2188073	34.0493
2188189	34.4261
2188243	33.6256
2188256	33.6847
2188259	33.6823
2188448	33.6256
2188521	33.8522
2188543	33.367
2188561	33.3103
2188606	33.335
2188658	33.6823
2188786	30.6478
2188870	31.3251
2188906	31.3695
2188907	30.9089
2188935	30.8645
2189012	31.1946
2189017	31.931
2189026	30.6773
2189069	31.4507
2189099	31.1921
2189127	31.1921
2189174	31.1921
2189176	31.1921
2189195	33.2488
2189199	31.1502
2189269	31.8227
2189328	31.7759
2189431	27.1404
2189435	27.2217
2189504	27.2882
2189735	31.7217
2190511	12.2512
2190533	12.1798
2190617	15.1823
2190740	16.5985
2190744	14.5936
2190747	15.6108
2190770	15.6059
2190772	17.5246
2190776	17.1897
2190782	17
2190831	16.9335
2190959	17
2190961	16.3596
2190962	16.3596
2190984	18.2266
2191052	18.1084
2191139	15.0099
2191255	15.4335
2191264	15.9163
2191293	16.3916
2191300	16.9877
2191372	16.9557
2191393	17.8498
2191400	16.2734
2191447	12.7537
2191477	12.4803
2191503	11.6404
2191505	12.4557
2191509	12.3498
2191564	12.6626
2191636	9.19704
2191646	7.54433
2193263	7.14286
2193296	9.81773
2193312	10.0222
2193725	12.4828
2197554	10.8818
2197588	10.1182
2197591	9.93103
2197849	20.7365
2197894	18.8744
2197937	19.8399
2197972	19.6084
2198023	19.5222
2198046	19.5222
2198059	19.6355
2198069	19.4433
2198124	20.5788
2198187	18.7783
2198294	18.6527
2198317	19.0714
2198358	18.67
2198378	18.6823
2198460	18.367
2198476	19.17
2198484	18.9778
2198508	18.9655
2198595	21.0074
2198693	20.3571
2198752	20.3571
2198798	21.4606
2198875	20.8251
2198887	20.6281
2199062	20.6281
2199066	20.8177
2199170	21.4926
2199189	20.5468
2199402	19.0714
2199471	19.6478
2199485	20.0493
2199631	19.4828
2199666	19.4828
2199736	19.803
2199799	19.7167
2199815	18.5172
2199881	19.0345
2200112	21.0567
2200125	20.1158
2200152	20.8177
2200323	20.8621
2200324	15.7857
2200325	13.0468
2200326	18.2833
2200329	17.9113
2200341	17.3054
2200345	15.8424
2200351	15.5567
2200397	16.0813
2200428	15.7044
2200486	15.6946
2200571	14.6182
2200586	14.6182
2200590	14.6182
2200698	16.8892
2200762	15.4655
2200767	15.4655
2200785	15.4655
2200824	16.3054
2201072	16.0197
2201096	18.2611
2201135	16.1108
2201214	16.1576
2201231	16.1108
2201255	16.2167
2201284	16.1576
2201308	16.1576
2201320	16.6872
2201352	14.968
2201367	15.1552
2201486	14.5788
2201488	14.7537
2201570	15.936
2201585	15.6823
2201643	15.5246
2201647	18.4803
2201649	19.4483
2201683	37.9828
2201695	36.9163
2201846	36.1478
2201847	35.6429
2202008	35.8966
2202019	36.9754
2202025	76.1355
2202121	75.6897
2202199	75.3966
2202275	75.335
2202283	75.335
2202456	75.335
2202469	75.335
2202622	75.335
2202741	75.335
2202756	75.5271
2202854	76.17
2202929	73.9655
2202988	73.6478
2203004	73.4557
2203138	74.2266
2203210	73.564
2203381	74.1034
2203625	73.1133
2203646	84.2266
2203671	85.3522
2203776	85.5271
2203856	85.0197
2203968	85.1256
2204012	85.0665
2204033	85.2094
2204038	87.2069
2204114	85.936
2204295	85.9507
2204374	85.9015
2204375	85.7956
2204459	85.8547
2204498	85.7956
2204533	85.9975
2204599	86.0542
2204675	84.5025
2204681	85.0394
2204710	85.1527
2204749	86.6995
2204774	85.0616
2204878	84.9754
2204882	84.9286
2204897	84.9286
2204905	84.9754
2204954	84.9286
2205028	85.936
2205034	84.5369
2205189	84.2291
2205253	83.1872
2205298	82.2833
2205299	81.867
2205305	82.6059
2205463	81.6256
2205488	83.8325
2205613	86.3325
2205967	86.0025
2205994	86
2205997	96.5739
2206091	94.1305
2206375	94.1305
2206469	94.1305
2206508	94.1305
2206721	94.1305
2206742	94.1305
2206767	94.1305
2206816	94.1305
2206942	94.1305
2206973	95.1404
2206996	92.0197
2207129	92.2241
2207242	91.7512
2207243	92.6207
2207347	91.6108
2207450	91.7882
2207521	91.9236
2207626	92.2512
2207683	90.1749
2207745	89.8818
2207791	90.6108
2207890	89.6379
2207916	89.8842
2208401	90.9187
2208411	91.2956
2208420	91.1108
2208605	91.2143
2208700	93.1749
2208785	93.1182
2208808	92.7241
2208852	92.7241
2208877	92.7241
2209009	92.7241
2209083	92.7241
2209094	92.7241
2209123	93.6798
2209216	93.1502
2209237	93.3966
2209241	91.2192
2209248	91.2291
2209277	94.9507
2209285	93.3818
2209313	93.4039
2209314	93.3818
2209315	93.3818
2209408	93.3818
2209472	93.5837
2209531	93.3818
2209607	95.1921
2209614	93.2956
2209688	93.0936
2209734	93.0936
2209786	93.0936
2210120	93.2956
2210129	93.0936
2210325	94.1158
2210347	92.5074
2210361	92.3054
2210393	93.3941
2210399	92.3744
2210400	91.8818
2210459	92.3424
2210547	92.83
2210621	92.8202
2210661	92.5714
2210710	92.5739
2210789	92.5172
2210858	92.3153
2210871	92.3153
2210893	92.3153
2211006	92.3153
2211021	92.5172
2211050	92.5739
2211051	91.8424
2211083	91.7857
2211087	91.5837
2211160	91.5837
2211238	91.5837
2211278	93.1946
2211282	90.0764
2211333	90.0665
2211337	90.5837
2211501	90.197
2211612	89.9951
2211614	90.0074
2211619	92.4704
2211699	92.0296
2211757	91.9064
2211857	91.9015
2211887	92.3005
2211982	93.1182
2212005	92.8473
2212013	93.3498
2212226	93.0985
2212237	93.1576
2212238	92.9926
2212424	93.2438
2212564	95.0837
2212695	93.2734
2212739	93.2734
2212823	93.2734
2213006	93.2734
2213014	93.2734
2213185	93.2734
2213194	93.2734
2213269	93.2734
2213310	94.8966
2213318	91.4039
2213379	91.6084
2213433	93.5493
2213459	88.5591
2213538	88.101
2213842	87.5246
2213873	87.8079
2213937	88.4384
2213964	88.7562
2214013	87.8842
2214043	87.8842
2214056	88.2586
2214245	88.4236
2214309	89.133
2214418	82.6502
2214423	82.6502
2214427	82.6502
2214511	82.6502
2214534	82.6502
2214553	82.6502
2214599	82.9089
2214612	82.8522
2214724	82.1429
2214821	82.6034
2214835	82.5394
2214861	81.7069
2214966	80.8498
2215043	81.1847
2215116	80.3177
2215195	80.5197
2215239	80.5764
2215254	80.5197
2215273	80.5764
2215286	80.7217
2215294	80.3177
2215406	80.4064
2215473	80.5961
2215553	83.2118
2215573	81.6601
2215605	81.5172
2215640	81.6404
2215704	82.0419
2215707	81.7635
2215767	82.7143
2215788	81.0197
2215844	82.1305
2215997	81.3177
2216101	81.4138
2216151	80.7241
2216383	81.1281
2216415	81.2906
2216472	91.7956
2216583	79.5616
2216624	79.33
2216772	86.367
2217038	84.6182
2217039	84.6182
2217062	84.6182
2217068	84.6182
2217079	84.7512
2217097	85.0443
2217103	84.8177
2217174	84.1182
2217275	85.6749
2217279	85.2611
2217395	85.202
2217444	85.202
2217459	85.2586
2217461	84.9877
2217522	85.4089
2217580	85.0443
2217590	85.0887
2217649	85.3399
2217655	85.2241
2217710	86.1429
2217731	83.5567
2217744	83.5567
2217767	83.3695
2217808	83.803
2217815	83.2488
2217908	82.4852
2217915	82.1946
2217916	82.2365
2217948	82.1724
2217967	82.8596
2218035	82.2906
2218042	81.9261
2218147	81.9236
2218170	84.6453
2218182	83.3079
2218188	83.6182
2218213	83.8892
2218222	83.9212
2218230	84.7143
2218246	84.766
2218309	85.1724
2218341	84.8719
2218363	87.7463
2218365	87.7685
2218395	87.33
2218414	86.9236
2218467	87.1084
2218479	86.7192
2218495	86.7192
2218506	86.7192
2218578	87.1552
2218605	87.2562
2218632	88
2218682	87.4778
2218692	87.766
2218825	88.0074
2218911	85.8276
2218984	85.468
2218994	85.665
2219049	85.4729
2219050	81.468
2219147	82.4113
2219182	80.8227
2219222	81.1379
2219304	81.4901
2219305	81.069
2219361	79.4828
2219383	79.835
2219409	79.0616
2219411	79.0936
2219481	79.6256
2219488	79.3424
2219504	79.0074
2219521	79.4064
2219563	80.9015
2219569	80
2219575	80.0591
2219621	80
2219641	80
2219689	80.0591
2219708	81.7833
2219728	80.1724
2219742	80.1724
2219757	80.5764
2219796	80.5739
2219810	80.0862
2219820	82.0148
2219887	79.3448
2219922	79.6527
2220111	79.6502
2220112	79.9975
2220118	80.0271
2220153	80.1847
2220161	80.4483
2220193	79.4803
2220276	79.1182
2220290	79.5911
2220336	79.9606
2220341	81.1133
2220358	82.1749
2220359	82.1355
2220452	82.1305
2220453	81.9458
2220458	81.9458
2220486	82.1182
2220539	82.1724
2220558	82.569
2220572	81.6429
2220615	81.8571
2220693	81.6798
2220713	81.7709
2220745	82.3202
2220895	79.601
2220904	78.3473
2220995	78.2857
2221026	81.2143
2221030	79.7931
2221072	79.8424
2221081	79.8695
2221115	81.1798
2221156	81.5
2221165	81.0813
2221186	81.6675
2221214	81.6108
2221215	81.1847
2221232	81.1847
2221311	81.1847
2221313	81.1847
2221477	81.4433
2221524	80.5813
2221550	80.4951
2221556	83.0591
2221571	82.266
2221643	82.0172
2221689	82.0419
2221740	81.9852
2221741	82.4089
2221844	82.6207
2221897	81.7931
2221991	81.7931
2222015	84.8966
2222102	83.7685
2222146	83.7685
2222323	83.7685
2222335	83.7685
2222500	83.7685
2222524	83.7685
2222569	83.7685
2222614	78.2167
2222630	78.2167
2222758	78.2167
2222789	78.9852
2222819	80.1897
2222847	77.069
2222970	77.2882
2222997	77.5419
2223003	40.1773
2223006	19.234
2223009	19.33
2223012	18.0542
2223015	14.3276
2223024	12.0074
2223027	13.8424
2223030	17.4015
2223033	31.0517
2223036	41.5837
2223039	86.7438
2223042	83.532
2223054	83.7044
2223151	83.8941
2223190	82.6453
2223255	82.2635
2223288	81.7463
2223399	81.7463
2223452	84.2217
2223484	82.5222
2223530	82.5222
2223539	83.0394
2223544	82.4778
2223615	82.4778
2223616	82.7365
2223617	83.266
2223657	82.8621
2223712	83.4828
2223824	83.1478
2223893	82.931
2223930	83.0788
2223945	82.9606
2223989	82.3842
2224037	82.3842
2224136	84.532
2224160	82.1946
2224204	82.1749
2224244	82.1749
2224332	82.1749
2224362	82.9286
2224384	81.835
2224421	83.069
2224437	81.702
2224505	81.702
2224506	81.7241
2224543	82.0714
2224571	83.5493
2224638	83.202
2224648	83.1798
2224805	83.1798
2224969	83.1798
2224980	83.1798
2224989	83.1798
2225005	83.1798
2225088	84.5394
2225156	81.5837
2225157	81.5837
2225179	82.1158
2225198	81.3645
2225283	83.1429
2225524	82.5296
2225611	84.3276
2225615	84.0665
2225623	84.0665
2225646	84.0665
2225749	84.0665
2225793	84.0665
2225804	84.0665
2225828	84.0665
2225966	84.0665
2226074	85.2118
2226164	82.8842
2226317	82.8842
2226318	85.6256
2226344	83.1921
2226381	83.1921
2226430	83.1921
2226553	83.3941
2226638	83.4507
2226657	82.9532
2226675	82.8966
2226693	82.6946
2226725	84.4187
2226752	83.6552
2226889	83.3498
2226975	83.5517
2227046	85.6773
2227075	85.1601
2227119	85.1601
2227324	85.1601
2227446	85.1601
2227458	85.1601
2227547	84.3448
2227621	84.3448
2227941	84.3448
2227956	84.3448
2227972	85.1207
2228053	82.5961
2228074	82.5961
2228208	82.9138
2228265	83.867
2228379	81.7833
2228482	81.7611
2228541	81.9631
2228543	82.303
2228568	81.4901
2228689	82.4089
2228691	82.8448
2228755	82.2512
2228762	84.3571
2228769	84.8128
2228780	85.4975
2228782	81.0246
2228805	100.478
2228884	93.9975
2228901	94.6502
2228906	93.2512
2228933	93.2512
2228935	93.5394
2228937	93.1872
2228983	93.835
2229112	93.6995
2229124	93.4163
2229205	93.4163
2229223	93.6502
2229246	94.2118
2229306	93.2143
2229341	93.2167
2229455	93.4877
2229457	95.8424
2229469	94.9064
2229551	94.8892
2229580	95.4064
2229720	94.8892
2229735	94.8892
2229875	95.1478
2230059	94.8892
2230108	95.0911
2230113	94.8892
2230154	97.6626
2230155	97.4039
2230157	97.4039
2230186	97.5222
2230301	97.4039
2230354	97.4039
2230384	97.4039
2230456	97.4039
2230546	98.2315
2230640	98.1108
2230643	96.8916
2230722	99.7291
2230754	97.4113
2230797	98.4704
2230916	97.7537
2231058	96.8695
2231076	97.0714
2231094	96.8695
2231144	98.5862
2231176	95.9901
2231192	95.7882
2231251	95.8473
2231285	95.7882
2231373	95.7882
2231416	96
2231551	97.0049
2231557	96.4655
2231568	96.4655
2231583	96.4655
2231594	96.4655
2231710	96.4655
2231711	97.0788
2231733	96.0148
2231749	96.5025
2231773	94.7094
2231818	94.7094
2231845	94.8202
2232101	96.0665
2232167	93.9409
2232172	93.9409
2232185	93.9877
2232223	93.9409
2232239	95.0985
2232473	93.9163
2232510	93.8596
2232535	83.4236
2232545	107.443
2232555	96.8892
2232571	96.6798
2232615	96.6724
2232659	97.7808
2232961	96.3448
2233026	96.3448
2233098	97.4532
2233122	96.3448
2233147	96.3448
2233231	101.081
2233286	99.9729
2233360	100.175
2233371	99.9729
2233382	100.232
2233442	102.887
2233479	102.426
2233504	102.426
2233612	102.426
2233619	102.426
2233639	102.426
2233666	102.426
2233775	102.426
2233978	102.426
2234015	102.426
2234126	102.426
2234130	102.426
2234184	102.426
2234205	102.426
2234444	102.943
2234479	99.5813
2234522	99.5813
2234523	99.5813
2234533	100.603
2234565	100.345
2234638	100.345
2234651	100.345
2234733	100.345
2234748	100.49
2234785	99.7488
2234787	98.5025
2234801	100.611
2234821	97.7414
2234840	97.8374
2234845	102.808
2234900	102.219
2234911	102.027
2234931	102.027
2235115	102.027
2235204	102.027
2235357	102.027
2235381	103.31
2235418	102.869
2235523	102.869
2235539	102.869
2235549	102.869
2235601	102.869
2235607	102.869
2235608	102.869
2235623	102.869
2235752	103.128
2235785	99.3498
2235829	99.3498
2235876	100.384
2235894	99.867
2235941	99.9261
2236041	99.867
2236095	100.271
2236197	100.126
2236299	99.9532
2236368	99.8966
2236451	99.6946
2236699	99.6946
2236741	101.15
2236767	98.5123
2236776	98.1675
2236912	99.165
2236996	98.8522
2237073	98.8621
2237109	97.7488
2237111	97.9409
2237207	98.7463
2237217	97.8227
2237289	97.8251
2237396	97.835
2237495	97.8916
2237544	97.3867
2237661	97.633
2237767	97.4975
2237799	98.0961
2237809	96.835
2237825	96.835
2237866	98.303
2237892	97.83
2237893	97.734
2237894	97.9458
2237899	97.734
2238143	97.734
2238168	98.7438
2238213	99.1724
2238231	99.0148
2238235	99.9729
2238237	99.165
2238239	99.165
2238243	99.5862
2238258	100.047
2238269	99.0123
2238391	98.2463
2238392	100.145
2238617	98.5419
2238708	98.5887
2238709	109.103
2238737	108.35
2238745	106.645
2238754	106.645
2238757	106.645
2238784	108.333
2238830	108.328
2238948	107.788
2238965	109.813
2238970	109.128
2238980	108.897
2239050	108.897
2239127	108.897
2239179	108.897
2239236	109.126
2239308	109.007
2239346	109.007
2239369	109.007
2239396	110.461
2239440	107.717
2239442	107.562
2239460	111.633
2239558	91.1158
2239710	91.1158
2239764	91.1158
2239991	91.1158
2240022	91.1158
2240063	91.1158
2240094	91.1158
2240186	91.1158
2240200	91.1158
2240201	91.1158
2240208	91.1158
2240239	91.1158
2240328	91.1158
2240401	91.4409
2240441	91.7414
2240513	89.9828
2240669	88.0837
2240717	87.9803
2240822	87.7759
2241180	87.6379
2241404	87.6379
2241405	88.4631
2241473	85.7512
2241533	85.9951
2241548	85.7365
2241608	85.6034
2241650	86.6108
2241705	86.2315
2241737	86.1823
2241759	86.9729
2241765	86.0887
2241794	85.8966
2241849	86.4138
2241982	85.7783
2242063	86.0345
2242064	85.7118
2242066	86.3645
2242077	85.5197
2242112	86.3054
2242125	86.4015
2242135	86.9754
2242165	86.3768
2242195	86.0591
2242264	87.936
2242394	87.1601
2242417	87.1601
2242515	87.3448
2242549	87.5961
2242589	90.4557
2242598	88.6872
2242600	88.6872
2242612	89.2759
2242755	88.8867
2242817	88.3473
2242948	88.3473
2242994	88.6059
2243005	88.7167
2243077	88.4581
2243079	82.3842
2243137	82.3276
2243235	82.3276
2243262	82.3276
2243383	82.6256
2243852	82.6084
2243944	84.1872
2243962	82.0542
2244034	79.6453
2244137	79.6626
2244157	79.6404
2244181	81.0911
2244283	79.9187
2244318	79.5788
2244322	79.5788
2244353	79.5788
2244422	79.5788
2244434	79.5788
2244435	79.5813
2244460	80.5764
2244503	78.899
2244509	78.5394
2244519	80.4507
2244617	80.303
2244655	80.5
2244699	81.1626
2244766	80.0345
2244811	83.6478
2244855	83.6355
2245026	83.266
2245031	83.6059
2245057	83.17
2245058	83.367
2245149	82.9828
2245319	83.4877
2245382	83.0887
2245472	83.1872
2245490	83.4532
2245511	83.2438
2245558	83.0887
2245585	78.8621
2245884	78.9951
2246000	79.0172
2246015	86.1798
2246130	79.9877
2246234	79.7857
2246281	79.3842
2246353	79.564
2246409	79.6133
2246472	79.4581
2246587	79.4704
2246815	80.3473
2246831	79.4335
2247359	79.968
2247530	79.4704
2247659	79.5271
2247683	80.4163
2247863	79.0468
2247925	79.0813
2248053	79.7241
2248281	79.5369
2248417	79.4015
2248709	86.0985
2248756	73.766
2248979	75.1773
2249001	74.5345
2249002	74.1527
2249181	74.7044
2249216	81.431
2249218	66.1478
2249221	83.0493
2249280	82.468
2249303	82
2249696	83.1749
2249888	81.8621
2249898	81.5567
2249906	81.5443
2249980	82.4631
2249995	81.1675
2250033	81.0099
2250082	82.1872
2250163	82.5567
2250286	82.2808
2250319	82.2808
2250361	82.2808
2250371	82.2808
2250452	83.1749
2250462	81.8818
2250492	81.9039
2250557	86.2266
2250615	84.3645
2250636	84.3867
2250639	84.5419
2250790	84.835
2250819	84.7734
2250822	84.7734
2250827	84.7734
2250854	85.1059
2250868	84.1552
2250981	83.8571
2251184	83.3621
2251193	83.7586
2251206	84.7291
2251292	83.298
2251339	83.1182
2251347	83.532
2251352	83.1182
2251356	84.6478
2251545	84.5911
2251577	84.2956
2251752	84.5665
2251850	84.7685
2251930	84.564
2252020	84.5345
2252057	86.6675
2252167	84.83
2252249	84.83
2252266	84.83
2252412	84.83
2252428	84.8325
2252759	81.4015
2252892	79.867
2252902	79.9138
2252949	82.9532
2252950	82.3103
2253003	81.9729
2253018	81.8719
2253098	81.8719
2253171	81.8719
2253300	81.8719
2253317	81.8719
2253503	81.8719
2253643	81.8719
2253711	81.8719
2253728	81.8719
2253908	82.6478
2253956	79.7389
2254175	79.9064
2254177	80.7217
2254205	80.5
2254294	81.6256
2254348	79.8374
2254373	78.9754
2254424	79.4778
2254453	79.9975
2254492	78.8251
2254620	78.8719
2254631	78.8473
2254638	78.8818
2254639	81.3744
2254759	79.4507
2254769	79.4286
2254899	79.4286
2255088	79.5172
2255111	80.4236
2255170	79.3153
2255469	80.7734
2255492	79.867
2255504	79.8842
2255540	79.8251
2255544	79.83
2255605	81.3818
2255614	80.2118
2255663	80.0222
2255695	80.4852
2255732	80.2217
2255782	80.3276
2255844	80.2685
2255874	80.2685
2255903	80.8571
2255979	79.6502
2255990	79.6133
2256012	79.564
2256025	79.3842
2256165	80.7389
2256184	78.6429
2256211	80.803
2256233	80.2709
2256272	80.2709
2256330	80.2709
2256349	81.0468
2256351	79.8399
2256378	79.8399
2256393	80.0985
2256413	79.8399
2256443	79.8399
2256552	82.197
2256613	81.6798
2256694	81.6798
2256715	81.6798
2256716	81.6798
2256719	81.6798
2256740	81.6798
2256757	81.6798
2256776	81.6798
2256777	81.6798
2256789	82.5468
2256819	77.7586
2257006	67.3645
2257051	67.5172
2257057	66.9581
2257095	66.9803
2257243	67.0148
2257266	69.3177
2257274	68.032
2257377	68.0099
2257415	68.6453
2257456	67.936
2257472	67.936
2257478	69.2266
2257585	68.5714
2257619	68.5369
2257644	68.1576
2257718	68.2143
2257796	68.1576
2257840	70.8645
2257848	68.2734
2257878	68.2734
2257972	68.2734
2258067	69.9409
2258140	68.8177
2258162	68.8177
2258213	69.633
2258223	68.968
2258235	69.1798
2258548	69.1798
2258560	69.1034
2258572	69.3153
2258719	68.8916
2258742	68.8916
2258762	69.4852
2258776	69.0419
2258831	69.7217
2258839	68.335
2258851	67.7167
2258880	67.6355
2258925	70.9064
2259136	70.1059
2259193	71.9384
2259266	71.2734
2259379	71.3793
2259381	55.5025
2259388	55.1576
2259391	54.9778
2259392	54.8744
2259410	53.8128
2259825	53.335
2259841	53.2635
2259898	53.7315
2259938	53.468
2260029	53.468
2260066	54.266
2260105	53.335
2260124	53.335
2260196	53.5936
2260238	54.2069
2260333	53.9483
2260355	53.9483
2260375	53.9483
2260378	54.0074
2260417	53.9483
2260467	57.0222
2260516	54.5862
2260521	54.5862
2260549	56.8842
2260599	56.3448
2260626	56.5764
2260655	55.4852
2260656	55.4286
2260682	55.4286
2260709	55.4901
2260715	55.3128
2260730	55.3103
2260736	56.1897
2260737	53.8867
2260791	53.8867
2260882	54.6429
2260953	54.1749
2260961	57.197
2261006	55.9409
2261029	55.9409
2261056	55.9409
2261070	55.9409
2261117	55.9409
2261118	53.0517
2261136	52.9975
2261165	48.5246
2261184	33.8719
2261201	33.8842
2261263	33.8153
2261641	31.9433
2261654	24.0813
2261675	23.931
2261906	26.9631
2261927	24.6921
2261949	24.6921
2261997	24.6921
2262043	24.6921
2262162	25.7931
2262196	25.1847
2262208	25.1847
2262209	25.1847
2262216	25.1847
2262248	34.2266
2262311	20.3621
2262370	20.6552
2262446	19.8128
2262465	19.8695
2262482	20.0049
2262488	20.1034
2262499	21.2709
2262642	20.6404
2262707	20.6946
2262708	22.2906
2262727	22.0443
2262822	22.4286
2262825	21.6552
2262882	21.6552
2262891	21.6552
2262903	21.6552
2262930	21.6552
2262999	21.6552
2263070	24.5788
2263088	20.8202
2263220	21.0813
2263310	22.1946
2263321	21.2438
2264786	18.1527
2264818	18.1133
2264937	17.6305
2265008	18.4212
2265020	16.4655
2265029	16.468
2265039	19.1823
2265154	19.9261
2265226	19.6256
2265356	19.6232
2265368	19.8744
2265387	19.6232
2265388	19.6232
2265608	19.8744
2265719	20.1453
2265984	19.9926
2265986	21.0542
2266024	18.8448
2266030	17.2389
2266327	15.2833
2266342	15.3719
2266367	16.3103
2266463	15.0419
2266487	16.3079
2266527	15.5369
2266631	15.2044
2266632	15.1404
2266648	15.1675
2266935	16.2635
2267751	3.00493
2267909	2.71182
2267912	3.54926
2267924	1.68966
2267929	1.83744
2267966	2.54926
2267972	1.46798
2267974	2.36453
2267980	2.16256
2268002	2.66502
2268005	2.0665
2268018	5.46798
2268100	3.4803
2268198	3.73399
2268228	4.72167
2268289	3.50493
2268363	3.31034
2268366	3.30788
2268411	6.61823
2268442	2.98768
2268450	2.92118
2268549	3.16749
2268612	2.71921
2268628	2.89901
2268629	4.71921
2268778	4.07143
2268808	3.58621
2268818	3.54926
2268819	4.43842
2268853	4.10099
2268863	4.05419
2268870	4.06897
2268924	4.06897
2268930	3.78079
2268967	3.94828
2269007	3.16995
2269042	4.44581
2269054	1.39163
2269122	3.29557
2269165	4.9532
2269334	4.62808
2269346	4.21921
2269364	4.38424
2269393	4.73399
2269403	4.74631
2269422	4.04926
2269424	7.25862
2269434	6.66502
2269441	7.38424
2269543	7.25616
2269569	6.97291
2269579	8.54433
2269747	6.59113
2269771	6.81773
2269828	6.47783
2269911	5.94581
2269945	5.20197
2269969	4.37685
2269981	4.12315
2270082	4.52217
2270095	5.55172
2270145	3.87192
2270146	3.61576
2270160	3.46059
2270166	3.50246
2270219	3.25616
2270223	3.74138
2270338	2.55172
2270453	9.3867
2270618	7.74138
2270716	7.5197
2270721	7.5197
2270725	7.5197
2270726	7.70197
2270754	7.70197
2270758	7.49507
2270787	7.62808
2270893	6.58621
2270908	10.069
2270934	5.04433
2270950	7.03202
2270971	6.26355
2270972	6.62562
2271010	6.16749
2271012	6.16749
2271027	6.50985
2271137	6.58867
2271162	6.68473
2271214	5.02217
2271224	4.22414
2271331	5.13547
2271496	4.3399
2271522	5.39163
2271587	5.45567
2271705	5.24877
2271713	5.15517
2271727	5.15517
2271748	8.86207
2271807	5.04187
2271910	4.99754
2272038	5.21675
2272097	5.15271
2272167	4.35222
2272191	6.07143
2272269	1.81773
2272306	1.63054
2272307	3.43103
2272360	3.60345
2272530	3.18227
2272562	3.06897
2272663	3.73399
2272684	3.39163
2272711	3.05911
2272723	4.12808
2272879	5.10099
2273123	4.5468
2273158	4.31773
2273204	4.75862
2273211	4.46798
2273223	6.2069
2273548	4.66256
2273604	3.87192
2273609	4.23892
2273624	5.45074
2273732	6.09113
2273751	6.68227
2273809	6.72167
2273848	6.20443
2273849	6.20443
2273938	6.55419
2273948	6.67734
2274077	6.57389
2274296	4.87192
2274368	4.19704
2274403	4.19704
2274537	6.64532
2274656	4.42857
2274715	5.40148
2274787	4.55419
2274919	4.51232
2274943	8.78818
2275416	6.51232
2275515	6.45567
2275531	9.31527
2275568	7.78818
2275623	10.1601
2275831	8.42857
2275840	8.14039
2275843	8.14039
2276119	10.665
2277123	8.27833
2277225	7.49754
2277233	7.31281
2277332	7.2931
2277459	7.61823
2277702	6.47291
2277967	7.26355
2278299	4.74384
2278545	4.96552
2279254	4.91133
2279546	5.4064
2279624	6.80296
2279822	6.26847
2279856	6.21182
2279892	9.28079
2280221	7.75123
2280402	7.78571
2280674	8.49015
2280789	6.31773
2280848	6.27586
2280961	7.56158
2281034	5.49261
2281119	5.28818
2281283	5.9532
2281307	5.80542
2281314	6.50246
2281506	4.02463
2281601	4.02709
2281621	4.52463
2281634	9.52956
2281653	9.14532
2281667	9.62562
2281714	9.14532
2281795	9.32512
2281809	9.64039
2281915	9.12562
2282132	9.42857
2282462	9.39163
2282486	11.3695
2282659	12.7241
2282710	12.1182
2282711	12.1084
2282712	12.1084
2282716	12.1084
2282906	13.532
2283009	13.2759
2283044	11.8399
2283045	11.8399
2283046	11.8399
2283132	12.8251
2283153	11.1478
2283220	11.1182
2283240	11.9286
2283357	10.5591
2283366	9.96798
2283534	11.3227
2283538	9.76847
2283624	9.92857
2283661	10.2882
2283662	10.2562
2283718	10.2044
2283728	11.8054
2283745	14.1133
2283868	66.0936
2283891	76.6305
2287782	74.564
2287786	73.2438
2287823	73.2512
2287869	72.3374
2287957	71.5172
2287991	73
2288140	71.3374
2288163	71.3374
2288176	72.33
2288205	72.4015
2288258	71.8547
2288303	71.8227
2288375	71.0025
2288379	70.6429
2288443	70.9458
2288465	70.9606
2288481	71.1305
2288573	70.7192
2288607	70.468
2288632	71.6256
2288757	70.5936
2288759	71.5517
2288843	71.4951
2288878	71.2906
2288919	71.2906
2288949	71.2906
2289085	72.4852
2289087	72.0197
2289163	71.6897
2289283	71.7167
2289344	71.8177
2289416	72.633
2289427	71.5369
2289740	69.9458
2289850	69.5123
2289893	69.4729
2289977	69.7389
2290021	69.9015
2290033	69.7389
2290070	70.5665
2290135	70.3695
2290143	70.1034
2290178	70.1034
2290265	70.1034
2290296	70.4901
2290330	70.1478
2290352	71.0764
2290354	78.5394
2290418	80.1232
2290429	78.702
2290450	78.6355
2290462	78.9163
2290629	79.2291
2290724	79.5296
2290742	78.633
2290881	80.3325
2290896	79.8621
2290968	79.7241
2291052	79.7241
2291081	79.7241
2291158	79.7241
2291196	79.7241
2291249	79.7241
2291346	80.7759
2291406	77.3227
2291420	77.766
2291426	78.3128
2291450	77.9458
2291460	80.17
2291467	79.5099
2291478	79.5099
2291489	79.5099
2291586	79.5099
2291592	79.5099
2291745	79.5099
2291774	79.5099
2291817	80.3128
2291924	78.2956
2291969	81.8571
2292122	80.5074
2292189	80.5074
2292269	81.3325
2292289	80.6502
2292322	80.6502
2292323	80.6502
2292361	80.6502
2292380	80.6502
2292386	80.6502
2292493	80.6502
2292497	80.9163
2292660	80.9803
2292698	77.7315
2292791	77.8867
2292842	77.7315
2292843	78.67
2292859	78.3621
2292906	78.6946
2292935	78.9163
2292938	78.6502
2293065	79.0493
2293095	78.0567
2293210	77.7315
2293220	77.7537
2293222	78.0616
2293229	80.1034
2293321	79.5591
2293331	79.5369
2293341	79.6773
2293368	82.6379
2293398	81.5172
2293425	81.5172
2293530	81.5172
2293557	81.5764
2293595	81.4113
2293684	81.4113
2293686	81.4113
2293789	81.6379
2293838	81.5788
2293841	81.5788
2293853	82.6601
2293891	78.633
2293892	78.633
2293903	79.931
2293997	74.5739
2294005	74.3768
2294006	74.4729
2294036	75.298
2294119	74.5172
2294172	74.1453
2294340	74.2266
2294444	75.0813
2294599	73.9113
2294808	74.3103
2294817	74.5074
2294839	74.83
2294880	74.6897
2294939	76.0567
2295031	76
2295049	75.532
2295089	75.7586
2295106	74.3621
2295252	74.3621
2295279	74.3621
2295285	77.2044
2295357	74.6256
2295390	74.6256
2295725	74.6256
2295774	74.6256
2295814	74.6256
2295817	74.7389
2295834	74.4557
2295837	79.3522
2295979	76.7365
2295980	76.7365
2296013	76.7365
2296157	76.7365
2296188	76.7365
2296194	76.9236
2296269	77.6281
2296340	78.234
2296342	65.9064
2296344	65.9729
2296346	65.6305
2296348	66.9163
2296352	66.5862
2296354	66.7759
2296356	66.5591
2296372	72.4089
2296380	67.633
2296400	67.5739
2296417	64
2296419	64.0025
2296483	63.8818
2296502	63.5443
2296530	65.3571
2296566	62.1823
2296578	62.1724
2296646	62.2315
2296667	65.5788
2296670	64.2586
2296704	64.2586
2296741	64.2586
2296743	64.3768
2296781	64.3177
2296795	64.2586
2296804	64.2586
2296940	64.3177
2296963	64.2586
2297090	79.6429
2297146	65.4975
2297185	66.4384
2297418	63.601
2297435	63.6995
2297446	64.1256
2297578	63.5493
2297589	63.5493
2297725	64.2094
2297840	62.6084
2297843	63.9089
2297873	62.7586
2297898	62.399
2297903	62.936
2297937	62.9138
2298118	62.9557
2298144	62.5714
2298264	62.4384
2298387	63.0246
2298454	62.3571
2298619	62.4828
2298720	62.5813
2298772	67.0665
2298798	66.6527
2298911	66.6478
2298949	66.6478
2298953	66.6478
2298974	66.6478
2299018	66.6478
2299064	66.6478
2299086	66.6478
2299212	66.6478
2299343	66.7611
2299401	66.0862
2299642	66.0665
2299703	65.9532
2299775	65.9532
2299847	65.9532
2299859	66.7808
2299860	62.5197
2299894	62.6921
2299930	62.3645
2299971	63.1034
2299981	61.9975
2299982	61.9975
2300090	63.9384
2300120	62.1749
2300168	62.2882
2300200	63.4335
2300218	65.436
2300281	65.1921
2300368	65.0591
2300416	65.0591
2300453	65.0591
2300476	65.0591
2300516	65.0591
2300539	65.0591
2300572	65.0591
2300646	65.0591
2300671	65.0591
2300678	67.3005
2300688	63.5837
2300695	63.5837
2300833	64.2833
2300837	63.5222
2300859	63.5222
2300869	63.5222
2300941	64.1823
2300955	62.3867
2301068	63.1921
2301070	65.399
2301075	64.9778
2301113	64.8448
2301274	64.8448
2301287	64.8448
2301330	64.8448
2301378	64.8448
2301570	65.1527
2301796	64.8448
2301917	64.9581
2301992	64.564
2302073	64.83
2302176	62.5493
2302213	62.8892
2302272	63.1207
2302274	54.9433
2302308	54.4828
2302324	52.6798
2302333	50.6527
2302370	50.1872
2302427	50.4335
2302443	50.4089
2302583	50.0616
2302588	51.0049
2302680	50.9877
2302720	50.7488
2302760	50.7488
2302765	50.7488
2302859	51.3498
2302963	50.0764
2303017	53.2094
2303118	52.9335
2303143	52.5493
2303321	52.5493
2303400	52.8005
2303401	52.5493
2303449	52.5493
2303453	52.5493
2303488	52.5493
2303529	52.9384
2303618	51.9901
2303660	52.1773
2303700	49.6921
2303727	49.3621
2303728	49.3621
2303862	51.6404
2303886	50.6502
2303897	50.8424
2303933	50.9286
2304062	51.8153
2304229	50.6847
2304324	50.4926
2304325	50.4926
2304415	50.4926
2304500	55.1552
2304525	53.5961
2304648	53.5961
2304773	53.5961
2304828	53.5961
2304830	53.5961
2304850	53.5961
2304853	57.8941
2304984	55.3522
2305000	55.3522
2305016	55.3522
2305091	55.3522
2305236	55.3522
2305285	55.3522
2305339	55.968
2305383	55.6601
2305392	55.7167
2305393	53.8966
2305463	54.1478
2305481	53.532
2305504	53.532
2305552	53.532
2305691	53.532
2305700	53.532
2305715	55.5862
2305778	51.5172
2305779	51.734
2305791	50.5985
2305839	50.7389
2305865	50.8768
2305866	49.5764
2305893	49.3793
2306041	45.6847
2306073	45.6847
2306203	45.6847
2306206	45.8941
2306285	45.5517
2306398	45.5099
2306481	46.1872
2306519	44.3054
2306645	47.0665
2306657	46.4458
2306658	46.3916
2306772	46.3916
2306846	46.3916
2306880	46.3916
2306992	46.3916
2307004	46.6995
2307069	46.5049
2307220	46.0911
2307278	46.7512
2307305	44.0049
2307324	44.1305
2307373	44.0665
2307425	43.7562
2307438	46.6847
2307536	45.83
2307596	45.8202
2307698	45.8202
2307848	45.8202
2307880	45.8202
2307928	45.8202
2307929	45.8202
2307943	57.3941
2308092	42.2438
2308171	42.9236
2308215	41.5567
2308244	43.2488
2308367	42.0837
2308456	44.3695
2308480	43.4926
2308558	43.6256
2308650	44.5345
2308709	42.9877
2308730	43.665
2308772	43.1626
2308841	49.931
2308870	47.8719
2309019	47.9335
2309029	47.697
2309093	47.7365
2309112	47.7709
2309116	51.8892
2309246	50.1897
2309315	50.0197
2309337	49.9852
2309604	49.9852
2309605	49.9852
2309665	49.9852
2309711	50.1527
2309783	50.0936
2309799	50.0936
2309809	46.0813
2309819	44.9778
2309873	44.0837
2309926	44.8867
2309965	41.4828
2310044	41.6305
2310076	42.165
2310222	41.6084
2310231	44.0985
2310299	43.3596
2310611	43.4163
2310718	43.4163
2310791	43.5296
2310828	43.5296
2310866	43.4729
2310880	43.4729
2310890	43.5985
2310907	44.67
2310980	41.9409
2310981	42.8473
2311013	42.0123
2311107	42.1379
2311193	42.069
2311195	42.9187
2311231	41.5739
2311431	41.5739
2311573	41.8571
2311618	41.4483
2311626	42.0025
2311663	41.468
2311738	41.468
2311740	42.1872
2311793	41.5936
2311834	43.6182
2311862	43.032
2311901	43.1823
2311916	43.069
2311930	43.069
2312040	43.069
2312048	43.2143
2312076	43.3276
2312197	42.6232
2312200	42.9729
2312209	43.7241
2312242	48.0862
2312266	26.9877
2312278	22.5025
2312280	22.1823
2312281	23.0591
2312292	26.4581
2312298	24.5296
2312304	24.3522
2312307	24.2488
2312310	24.0123
2312317	23.5443
2312329	27.7143
2312362	25.5961
2312392	25.2069
2312397	25.0837
2312398	24.8054
2312412	25.17
2312491	27.6404
2312501	27.0714
2312652	27.1158
2312676	25.3325
2312740	25.1084
2312766	21.9113
2313358	21.303
2313392	18.8818
2313456	17.7463
2313521	16.9113
2313648	16.1133
2313876	16.6675
2314504	15.3793
2314505	14.1527
2315625	20.4852
2315694	19.6182
2315776	19.0887
2315812	29.9433
2315861	37.2931
2315956	38.468
2315959	38.6601
2316001	38.6527
2316013	37.3498
2316103	37.4015
2316158	37.2241
2316231	37.2463
2316258	38.4655
2316288	36.3695
2316330	36.8867
2316501	36.3695
2316511	36.7685
2316516	36.931
2316613	36.6281
2316650	36.1256
2316654	38.7118
2316705	37.4778
2316760	37.4778
2316790	37.4778
2316845	37.4778
2316863	37.4778
2316915	37.4778
2316932	38.2167
2316991	36.1256
2317254	36.5837
2317347	37.0887
2317357	36.7783
2317417	36.6527
2317418	36.7783
2317442	36.8498
2317494	36.835
2317603	36.1872
2317640	35.936
2317664	35.936
2317667	36.8005
2317680	36.0616
2317741	36.064
2317762	36.9631
2317789	37.1379
2317890	36.7463
2317892	38.8153
2317895	38.1453
2317999	38.1453
2318097	38.1453
2318141	38.3719
2318150	38.1453
2318228	38.1453
2318246	38.1453
2318403	38.9138
2318447	36.4655
2318451	37.1847
2318471	36.4655
2318622	36.4655
2318627	38.7463
2318641	37.6182
2318670	37.6182
2318707	29.67
2318723	29.7118
2318783	33.3399
2321270	31.9261
2321414	31.968
2321512	31.9261
2321949	31.9261
2321976	31.9261
2321983	31.9261
2322006	31.9261
2322019	31.9261
2322139	31.9261
2322196	31.9532
2322335	33.3645
2322357	29.2365
2322377	29.2635
2322384	29.2365
2322421	30.3892
2322470	28.803
2322478	28.803
2322544	31.7488
2322570	30.67
2322594	30.67
2322599	30.8719
2322606	31.7857
2322614	32.8448
2322617	32.1823
2322619	31.9803
2322646	31.9803
2322647	31.9803
2322666	31.9803
2322675	31.9803
2322710	31.9803
2322724	35.0443
2322850	32.4015
2322915	33.3719
2322996	29.165
2323024	29.1552
2323104	30.4113
2323161	29.2537
2323167	29.2759
2323279	30.7906
2323641	29.6305
2323787	29.6453
2323811	29.7562
2323848	23.5074
2323888	22.3818
2323943	22.3941
2323960	22.9286
2323961	22.2685
2324039	22.3251
2324072	22.2857
2324088	22.3867
2324099	22.399
2324127	24.7512
2324181	24.7241
2324203	20.0961
2324219	15.3842
2324229	17.0049
2324241	16.1527
2324242	17.2709
2324302	14.6084
2324315	23.4877
2324319	19.5049
2324340	19.4754
2324358	19.1207
2324372	19.9409
2324392	18.6158
2324406	18.3768
2324408	18.133
2324415	18.436
2324421	17.5148
2324427	17.1995
2324464	18.7709
2324479	17.5739
2324534	17.4483
2324544	17.4483
2324557	17.4483
2324622	17.6404
2324651	17.7414
2324661	16.7069
2324676	16.3276
2324677	16.4409
2324759	17.2783
2324776	15.6478
2324778	16.1256
2324779	16.2808
2324864	16.2488
2324865	16.2266
2324996	16.1207
2325033	15.8621
2325058	15.8596
2325105	15.8202
2325179	17.298
2325300	15.9015
2325395	15.1946
2325437	14.5985
2325455	12.4557
2325518	11.4852
2325526	10.0443
2325534	9.5
2325540	9.30788
2325549	13.5074
2325557	12.3916
2325571	11.7709
2325582	11.5246
2325603	11.431
2325669	12.569
2325671	12.303
2325832	12.1379
2325842	11.6379
2325882	11.064
2325938	10.7586
2325939	10.6232
2326092	10.4803
2326095	9.85714
2326100	9.1601
2326109	8.75616
2326121	9.6601
2326144	7.91872
2326158	8.59606
2326177	9.69458
2329523	12.4483
2331079	12.064
2331162	10.9655
2331231	10.7857
2331242	11.2118
2331269	10.9778
2331273	12.0345
2331299	10.8941
2331347	10.8448
2331421	11.0591
2331425	11.3054
2331441	25.8448
2331482	24.0714
2331505	25.8842
2331555	25.7118
2331604	25.3448
2331663	25.3448
2331676	25.3448
2331704	25.3448
2331800	25.3448
2331825	25.3448
2331849	26.202
2332065	24.6133
2332335	24.5394
2332343	24.0025
2332418	23.7143
2332452	23.5961
2332576	23.5961
2332640	23.5961
2332642	24.7044
2332649	22.8571
2332674	22.8793
2332741	26.6995
2332820	26.4039
2332851	26.0567
2332880	26.1601
2332890	26.4039
2332936	27.6823
2332947	27.4384
2332970	27.3128
2333023	27.3128
2333050	27.3941
2333110	27.3374
2333118	50.7315
2333298	45.3892
2333337	44.3793
2333407	45.6379
2333417	41.8325
2333429	41.8325
2333442	41.8325
2333543	41.9532
2333566	42.0714
2333607	41.5788
2333685	41.4039
2333776	41.5148
2333840	41.4803
2333909	41.7192
2333910	41.6773
2333963	41.4803
2334037	41.3153
2334087	41.3054
2334152	43.3153
2334225	41.6897
2334244	41.6798
2334356	41.9064
2334405	41.7931
2334458	41.8621
2334491	42.7635
2334495	41.0345
2334568	41.0246
2334641	41.1502
2334656	41.3941
2334690	41.7241
2334774	41.4803
2334849	41.3547
2335100	41.4877
2335105	41.7438
2335135	42.1478
2335167	41.4187
2335210	41.2857
2335227	41.2857
2335309	43.8153
2335316	42.1798
2335353	42.1798
2335381	42.1798
2335400	42.4532
2335417	42.3941
2335494	42.4581
2335543	42.0049
2335592	43.2635
2335618	41.032
2335619	41.032
2335665	41.032
2335676	43.5099
2335769	42.032
2336052	42.032
2336106	42.032
2336322	42.1281
2337596	42.032
2337689	40.3374
2337692	39.0197
2337703	39.0911
2337713	38.4163
2337719	38.6404
2337746	40.0616
2337757	40.0985
2337893	40.1034
2337991	39.9778
2338095	40.7906
2338171	40.0862
2338173	40.0862
2338238	40.0862
2338447	40.1034
2338581	40.4507
2338647	40.2734
2338838	38.5493
2338851	38.4433
2338883	39.9212
2338907	39.5739
2338932	39.5517
2338937	39.5517
2338955	39.5517
2339153	39.6773
2339179	41.0493
2339187	38.8325
2339331	38.9581
2339366	38.8325
2339387	39.5517
2339435	38.5985
2339486	38.8966
2339591	39.2315
2339602	39.032
2339660	38.8153
2339684	38.7365
2339766	39.3966
2339776	38.3645
2339802	40.133
2339852	40.0493
2339868	40.0148
2339913	39.9926
2339990	39.9926
2339993	41.1379
2340028	39.7685
2340036	40.0394
2340113	40.8571
2340217	40.4828
2340232	40.9163
2340233	40.2709
2340252	40.3793
2340275	40.2512
2340339	40.0246
2340381	40.3374
2340433	38.7217
2340510	38.6946
2340519	39.6059
2340541	38.9409
2340715	34.7463
2340770	34.7143
2340910	35.3079
2340942	34.3768
2341045	34.7734
2341084	36.9138
2341130	36.7438
2341149	36.7833
2341165	36.7438
2341166	36.9926
2341221	37.1207
2341409	36.9532
2341412	37.1626
2341468	36.8892
2341480	32.7685
2341501	33.0123
2341572	32.803
2341613	31.665
2341650	31.4951
2341669	23.4483
2341770	25.6429
2341828	8.2069
2341830	5.23153
2341894	4.7931
2341903	3.72906
2341918	3.58867
2342028	3.01478
2342059	2.46552
2342060	1.46798
2342117	1.35714
2342137	2.85961
2342292	2.18719
2342307	2.06158
2342331	2.07882
2342333	2.44335
2342342	2.31773
2342360	6.57389
2342440	4.34236
2342483	4.86946
2342504	5.37931
2342543	4.75123
2342565	4.84975
2342616	4.91872
2342674	5.05172
2342732	4.80296
2342751	4.50493
2342783	4.91133
2342786	4.7931
2342888	4.75616
2342910	3.76108
2342938	3.73892
2342995	5.37931
2343033	0.157635
2343036	0.224138
2343075	0.564039
2343100	0.160099
2343138	0.128079
2343150	0.216749
2343185	0.216749
2343209	0.128079
2343210	0.187192
2343258	0.0541872
2343285	0.591133
2343301	0.147783
2343312	0.0862069
2343313	0.647783
2343339	2.22906
2343346	1.73892
2343347	1.94335
2343348	1.84236
2343349	2.11576
2343407	1.68227
2343425	2.1798
2343427	2.70936
2343447	2.15517
2343449	2.37685
2343454	2.56897
2343492	2.91872
2343506	4.33005
2343533	11.0961
2343596	10.0148
2343645	10.1724
2343669	27.1675
2343718	30.0517
2343781	44.1897
2343871	44.8621
2343883	43.931
2343969	44.0764
2344033	43.0961
2344076	42.9483
2344187	42.9803
2344240	42.9286
2344255	43.2611
2344307	43.2537
2344343	42.9113
2344350	42.3744
2344369	42.9631
2344390	41.8498
2344399	41.6749
2344491	42.1453
2344639	41.069
2344718	41.2217
2344723	40.1847
2344742	40.4951
2344891	40.9778
2344939	38.0961
2344944	38.8276
2344991	38.2315
2345062	38.197
2345088	37.7857
2345111	38.1108
2345117	37.1478
2345130	37
2345231	37.0419
2345237	40.8153
2345327	40.064
2345334	40.5739
2345362	46.3276
2345375	46.4458
2345525	45.0911
2345852	43.6527
2345924	43.8966
2345948	44.5222
2345962	44.2783
2345982	44.1527
2345988	44.266
2345989	44.2783
2346015	44.835
2346040	43.6527
2346161	44.266
2346194	43.5468
2346294	43.5493
2346341	46.1724
2346347	45.0148
2346348	45.0369
2346388	45.0049
2346458	45.0049
2346579	45.0049
2346602	45.0049
2346637	45.7438
2346666	43.5493
2346743	45.0911
2346832	44.4877
2346843	44.5788
2346931	44.5222
2347032	44.5222
2347118	44.5222
2347133	39.5074
2347144	37.6429
2347181	37.6429
2347200	33.9236
2347207	33.3177
2347405	33.4901
2347423	32.9557
2347551	33.0567
2347586	33.6773
2347711	33.33
2347717	33.3079
2347726	33.3103
2347794	33.67
2347820	35.5542
2347950	34.6847
2348093	34.6823
2348175	34.6823
2348213	34.6823
2348247	34.83
2348253	34.6823
2348364	35.5665
2348389	33.8892
2348402	33.7414
2348484	37.5369
2348547	35.5714
2348556	35.5493
2348596	35.5493
2348598	35.5493
2348604	35.7808
2348625	35.5493
2348631	36.2734
2348802	35.9089
2348831	36.298
2348861	34.931
2348973	34.931
2349025	34.931
2349150	35.2906
2349157	37.3596
2349342	35.0123
2349377	35.3621
2349517	35.2537
2349525	34.8571
2349569	34.8571
2349594	35.2044
2349636	34.9286
2349679	34.9286
2349751	35.9778
2349763	34.0172
2349783	34.0172
2349821	34.0172
2349826	34.9631
2349891	33.9704
2349946	33.8571
2349971	33.8719
2350003	33.7143
2350036	33.734
2350048	33.8966
2350079	34.431
2350163	33.6133
2350176	33.3177
2350177	33.4138
2350253	69.7291
2350334	54.8695
2350347	54.9236
2350399	54.8744
2350456	55.2069
2350468	56.2734
2350556	54.4113
2350557	54.5591
2350578	56.4704
2350599	55.0911
2350604	54.9951
2350668	55.4138
2350679	55.0714
2350700	55.101
2350730	54.2365
2350802	55.8448
2350826	55.0468
2350838	55.0468
2350869	55.0468
2350977	55.1256
2351006	56.9606
2351041	55.9803
2351068	55.734
2351075	56.069
2351082	56.1798
2351148	55.931
2351160	56.2709
2351348	56.9212
2351380	55.2044
2351443	55.2044
2351515	55.2044
2351538	55.9655
2351622	54.2192
2351841	54.9803
2352093	54.5172
2352155	55.197
2352173	52.9163
2352175	52.7069
2352186	52.6182
2352188	56.6355
2352272	57.9557
2352330	55.8719
2352434	55.9163
2352540	56.5049
2352779	55.8448
2352911	56.5616
2352914	55.8227
2352931	55.8227
2353023	56.931
2353033	55.9704
2353067	55.8227
2353071	57.7389
2353124	56.6527
2353158	56.6823
2353195	56.6305
2353199	57.0049
2353330	56.3916
2353500	54.0616
2353552	52.9089
2353654	53.2537
2353712	53.3448
2353902	55.1429
2353906	54.0591
2353986	54.0591
2354009	45.0862
2354066	45.0271
2354067	45.0271
2354114	45.0985
2354187	46.1034
2354205	48.3005
2354232	48.2635
2354362	48.6133
2354408	48.9729
2354429	48.564
2354470	48.564
2354514	48.564
2354540	48.9606
2354679	48.1995
2354687	48.1995
2354761	48.2783
2354818	49.3867
2354867	48.9089
2354909	49.0961
2354919	51.202
2354971	50.5345
2355217	50.5345
2355258	50.702
2355810	50.6429
2355827	50.6453
2355872	50.6429
2355880	57.8498
2355927	49.4951
2356014	49.4704
2356044	49.4704
2356119	49.4704
2356188	49.4704
2356262	49.4704
2356269	50.2094
2356296	47.9655
2356375	47.9384
2356415	48.0468
2356473	48.069
2356536	48.569
2356546	47.9975
2356584	47.8818
2356650	48.3842
2356702	48.4458
2356762	48.1158
2356932	48.1527
2356939	48.4335
2357082	48.3498
2357097	50.9778
2357106	56.3276
2357164	53.3325
2357204	53.2759
2357316	53.2759
2357349	53.2759
2357451	53.2759
2357461	53.8744
2357485	53.0591
2357493	53.0591
2357518	53.0591
2357643	53.0665
2357681	53.5813
2357712	51.5419
2357806	51.5837
2357855	51.2266
2357973	51.2241
2358014	51.202
2358120	51.202
2358147	54.4039
2358232	52.5665
2358277	52.5567
2358469	52.6108
2358533	52.5567
2358663	53.3818
2358826	52.7956
2358957	52.7414
2358972	52.7414
2359001	52.7414
2359026	54.5887
2359113	51.3867
2359133	51.3867
2359134	51.3867
2359146	51.3867
2359204	54.0739
2359221	52.2266
2359272	52.2266
2359285	52.2266
2359290	52.2266
2359298	56.5049
2359299	52.4828
2359309	53.3005
2359322	50.8128
2359379	50.8128
2359389	53.8227
2359466	52.7931
2359471	52.8842
2359478	52.7709
2359486	52.7709
2359521	53.202
2359545	53.5788
2359585	53.7365
2359604	53.8005
2359698	52.8202
2359812	52.5616
2359820	52.5616
2359909	52.5616
2359922	52.5616
2359926	53.3005
2359994	50.6576
2360092	50.5764
2360205	50.9458
2360222	50.6576
2360230	50.5788
2360415	50.9458
2360429	51.1527
2360439	50.5911
2360513	50.5887
2360588	51.697
2360613	50.5887
2360615	50.5887
2360622	54.1724
2360631	53.064
2360634	53.064
2360636	53.064
2360642	53.064
2360650	53.064
2360680	53.266
2360724	53.064
2360740	54.4975
2360802	52.5419
2360873	52.3399
2360894	52.3399
2361012	52.3399
2361016	54.803
2361076	52.165
2361097	53.234
2361144	52.8621
2361174	52.8079
2361175	52.8079
2361180	52.8079
2361206	52.9064
2361229	55.6502
2361238	54.5616
2361266	50.4631
2361267	50.5222
2361268	48.6872
2361281	48.6478
2361287	51.0616
2361288	48.5985
2361311	48.9803
2361358	48.8596
2361365	48.7315
2361368	48.7315
2361396	48.7315
2361428	50.936
2361434	47.9926
2361448	48.069
2361500	47.6847
2361531	47.6847
2361594	48.4581
2361603	46.8695
2361659	46.6355
2361666	47.1207
2361672	46.5985
2361752	47.7365
2361764	46.9015
2361814	46.899
2361841	47.1034
2361855	48.8547
2361878	49.2266
2361929	48.9335
2361944	48.8424
2361967	48.8424
2362035	48.9557
2362038	49.3399
2362039	48.7414
2362048	48.9433
2362102	49
2362103	48.9483
2362110	49.1527
2362160	48.6897
2362189	48.6897
2362223	48.7488
2362225	48.6897
2362257	49.2808
2362295	46.6872
2362315	46.7315
2362389	48.8177
2362455	33.0419
2362462	33.0419
2362522	33.6502
2362630	33.0468
2362642	33.4335
2362665	35.8276
2362678	28.7833
2362691	28.9655
2362700	33.2685
2362703	31.5616
2362708	31.8276
2362803	31.8719
2362814	32.5961
2362856	25.5345
2362888	25.1724
2362904	27.766
2362915	26.9236
2362917	26.9236
2362959	26.9236
2362961	26.9236
2362991	26.9236
2363015	26.7167
2363023	26.3424
2363037	29.6552
2363044	25.5197
2363056	25.4532
2363069	25.3867
2363109	25.3276
2363122	25.7463
2363125	20.4335
2363133	20.6626
2363237	20.803
2363252	18.8768
2363263	18.7586
2363339	16.8916
2363348	16.7118
2363404	17.0985
2363475	17.1823
2363631	22.798
2363678	18.6823
2363681	18.9778
2363737	19.1108
2363747	18.8818
2363749	18.6798
2363764	18.6798
2363780	18.6798
2363781	18.8399
2363812	19.2069
2363813	17.3005
2363843	30.2488
2363918	17.9163
2363920	17.5887
2363922	17.7192
2363939	24.6182
2363950	22.069
2363952	22.1897
2364027	23.7365
2364090	22.7044
2364091	22.6823
2364094	22.7266
2364169	24.0665
2364181	23.5911
2364198	23.0714
2364201	22.9458
2364242	22.8448
2364243	23.335
2364245	22.633
2364332	22.8399
2364340	22.7365
2364347	23.2118
2364392	22.6379
2364397	22.3276
2364466	22.7266
2364467	22.3251
2364469	21.9138
2364475	21.9803
2364518	22.33
2364634	21.9015
2364658	21.9778
2364688	23.0887
2364707	21.5493
2364710	21.032
2364711	21.1207
2364728	21.6724
2364773	21.3177
2364811	19.4261
2364816	20.9975
2364831	21.7956
2364886	21.5961
2364926	22.4483
2364931	21.9187
2364942	21.8374
2364973	22.0025
2364988	22.6034
2365046	21.6897
2365101	23.4778
2365122	22.5025
2365193	24.3473
2365212	23.5764
2365221	23.7759
2365227	23.6626
2365241	23.6626
2365248	23.6773
2365285	23.8251
2365290	23.5714
2365296	22.4458
2365317	22.399
2365325	24.1847
2365332	23.6552
2365413	23.5296
2365426	23.5296
2365452	24.0813
2365462	24.1034
2365485	23.8079
2365492	23.9039
2365493	23.8966
2365503	23.7808
2365557	23.4704
2365566	23.4704
2365573	23.4704
2365629	24.3842
2365648	22.835
2365651	23.6552
2365688	22.9926
2365711	23.4433
2365758	21.1355
2365800	21.9778
2365810	21.1256
2365829	21.17
2365874	18.702
2365894	14.0419
2365938	12.3768
2365956	11.6207
2365963	11.6207
2365998	12.798
2366119	11.6576
2366230	10.6084
2366231	9.31281
2366238	9.38916
2366241	9.3202
2366296	10.8916
2366414	10.6232
2366445	10.7833
2366453	8.77833
2366479	10.4384
2366490	9.48276
2366523	10.1675
2366526	9.44828
2366529	10.0419
2366548	9.94828
2366558	9.99507
2366568	9.87438
2366603	9.96059
2366616	10.4089
2366631	10.1429
2366659	9.05419
2366678	9.65271
2366694	9.59606
2366695	9.49261
2366709	9.85222
2366775	8.71675
2366776	9.08867
2366804	10.298
2366818	9.5468
2366827	9.1133
2366841	9.33744
2366909	7.91379
2366934	7.76355
2366935	7.32759
2366937	7.22906
2366945	5.18966
2366969	3.82512
2366973	3.22167
2366974	3.68227
2366988	19.5665
2367052	18.7266
2367063	19.0222
2367075	19.6379
2367100	19.601
2367126	20.5345
2367128	20.0049
2367157	19.5985
2367169	19.5616
2367183	19.5099
2367191	19.1108
2367198	18.9557
2367210	19.1256
2367218	20.1207
2367220	17.0025
2367226	17.9729
2367250	17.4926
2367263	17.436
2367297	17.569
2367327	57.6749
2367359	53.1847
2367376	53.2069
2367383	53.2414
2367395	56.399
2367404	54.9901
2367471	54.9581
2367538	55.0123
2367620	55.7833
2367769	55.2882
2367772	55.2882
2367806	55.2882
2367807	58.1182
2367856	57.9975
2367887	59.1379
2367973	59.3522
2368106	56.3744
2368175	56.3596
2368177	56.702
2368198	56.5542
2368202	56.4803
2368400	56.3621
2368481	56.6527
2368536	56.7143
2368557	56.4187
2368559	56.4187
2368593	59.8128
2368769	58.7586
2368772	58.7586
2368866	58.7586
2368868	58.7586
2368869	58.7586
2369048	66.5788
2369204	60.8645
2369295	60.3892
2369321	60.3571
2369595	60.5936
2369600	60.2635
2369601	60.4975
2370057	61.2488
2370098	60.7315
2370131	60.5419
2370294	60.5296
2370336	61.2143
2370520	60.069
2370524	59.9532
2370538	59.9433
2370542	60.1773
2370552	60.0542
2370573	60.0542
2370583	60.9507
2370849	60.9212
2370850	61.1675
2370923	58.8103
2370943	59.2069
2370967	58.4507
2371123	58.9926
2371191	59.5887
2371313	58.8325
2371332	58.83
2371396	58.8842
2371398	59.2167
2371417	59.4064
2371423	59.1601
2371460	59.1305
2371498	59.202
2371512	59.1946
2371514	63.7315
2371552	62.298
2371638	62.1724
2371659	62.1724
2371770	62.4803
2371779	62.2291
2371812	62.5197
2371826	62.7709
2371954	62.4631
2372028	62.4631
2372053	62.4631
2372074	62.569
2372125	62.5099
2372143	62.5099
2372272	63.564
2372361	59.7808
2372389	59.6872
2372451	61.9039
2372461	59.303
2372475	59.303
2372526	59.303
2372582	59.303
2372715	59.3473
2372728	60.9261
2372922	58.6798
2372947	58.431
2372960	56.0985
2373048	58.399
2373102	56.8103
2373110	56.7414
2373114	64.3103
2373127	64.5616
2373162	63.9335
2373181	65
2373292	63.2759
2373372	63.5862
2373427	63.0961
2373465	63.4335
2373507	63.0468
2373512	62.7734
2373544	64.1798
2373566	63.7857
2373590	64
2373631	67.9039
2373674	66.9409
2373677	66.9409
2373706	66.9409
2373708	66.9409
2373773	66.9409
2373783	66.9409
2373817	64.0813
2373835	52.6108
2373876	52.6108
2373924	53.1404
2373988	52.8227
2374002	52.6404
2374025	51.8768
2374099	51.3547
2374103	51.8276
2374140	49.5591
2374150	49.9458
2374163	49.4532
2374233	49.4606
2374262	50.1626
2374275	49.6084
2374293	49.734
2374333	50.2118
2374336	50.1823
2374345	61.7044
2374348	51.798
2374422	51.702
2374478	55.3966
2374493	54.0468
2374669	54.0468
2374710	54.0468
2374762	54.0468
2374792	54.0468
2374816	54.0468
2374838	54.1453
2374886	54.0862
2374944	54.1281
2374983	55.6232
2375031	51.9483
2375057	51.8695
2375085	51.9236
2375101	53.2882
2375113	52.2759
2375114	144.574
2375141	145.397
2375145	144.904
2375202	144.793
2375307	143.219
2375308	142.177
2375314	142.079
2375370	142.254
2375388	142.929
2375420	142.397
2375452	141.695
2375490	141.695
2375593	142.433
2375626	141.451
2375628	143.687
2375653	143.315
2375709	142.948
2375762	143.062
2375779	143.431
2375823	143.062
2375826	142.948
2375837	142.948
2375881	145.106
2375966	140.793
2376059	140.736
2376101	140.736
2376170	140.736
2376235	140.736
2376251	141.106
2376275	141.475
2376311	142.805
2376455	143.52
2376466	143.611
2376480	143.409
2376488	143.409
2376669	143.409
2376692	143.409
2376841	143.409
2377019	143.64
2377089	143.522
2377111	143.522
2377119	134.059
2377150	133.53
2377230	133.599
2377244	133.889
2377315	132.071
2377367	131.764
2377419	131.52
2377436	132.089
2377483	131.347
2377493	133.507
2377710	132.392
2377744	132.776
2377824	133.466
2377825	132.909
2377826	133.158
2377841	133.101
2377887	132.717
2377907	135.389
2377921	134.613
2377947	134.613
2377956	134.613
2378124	134.613
2378143	134.613
2378196	134.613
2378272	134.613
2378357	127.207
2378373	128.101
2378376	126.002
2378420	126.153
2378422	126.204
2378444	126.384
2378676	124.709
2378683	124.951
2378765	126.362
2378796	125.722
2378893	126.293
2378897	126.03
2379015	126.249
2379018	126.032
2379027	126.032
2379047	126.032
2379088	127.222
2379122	125.116
2379139	126.204
2379158	125.803
2379167	126.034
2379299	125.667
2379318	125.658
2379353	129.126
2379416	127.172
2379443	125.884
2379459	125.884
2379461	125.884
2379470	125.884
2379540	126.111
2379543	125.773
2379615	125.773
2379675	125.783
2379896	127.251
2379918	123.914
2379954	123.924
2379989	123.914
2380082	126.596
2380140	125.118
2380278	125.118
2380302	125.118
2380414	125.118
2380469	126.818
2380585	125.244
2380613	125.244
2380625	125.244
2380644	125.244
2380740	125.256
2380755	125.443
2380813	126.111
2380831	124.032
2380848	124.222
2380962	125.239
2380969	124.85
2381083	124.855
2381087	124.653
2381144	124.677
2381162	125.096
2381327	124.667
2381362	124.704
2381391	124.357
2381399	124.323
2381482	124.323
2381581	124.323
2381621	125.062
2381693	123.606
2381788	127.121
2381822	126.382
2381922	126.382
2381979	132.488
2381996	128.924
2382003	128.867
2382049	128.867
2382152	128.867
2382211	128.867
2382241	128.867
2382274	128.867
2382340	130.365
2382344	126.682
2382406	126.761
2382407	128.022
2382423	127.547
2382435	127.355
2382488	127.355
2382589	127.355
2382606	127.377
2382659	127.687
2382673	125.34
2382680	125.34
2382713	125.34
2382814	125.34
2382869	125.34
2382933	125.547
2382991	126.103
2383026	123.943
2383045	126.273
2383055	125.628
2383058	125.466
2383068	125.466
2383069	125.466
2383096	125.466
2383157	125.466
2383181	125.768
2383228	125.232
2383244	124.261
2383257	124.099
2383270	124.086
2383352	125.638
2383368	124.468
2383419	124.468
2383483	124.594
2383504	124.628
2383517	124.64
2383525	124.83
2383567	124.246
2383581	124.303
2383638	124.67
2383758	124.502
2383787	124.633
2383810	127.195
2383845	126.788
2383928	126.776
2384066	126.877
2384134	126.756
2384139	126.756
2384193	126.877
2384304	126.756
2384411	126.756
2384688	126.756
2384725	126.756
2384760	127.251
2384790	123.8
2384791	124.357
2384823	124.337
2384844	124.421
2384889	124.103
2384927	124.722
2384940	123.879
2384990	123.83
2385069	127.005
2385082	126.608
2385091	126.586
2385094	126.586
2385163	126.586
2385171	126.586
2385176	126.586
2385243	126.586
2385404	126.756
2385413	126.303
2385517	126.33
2385580	126.677
2385604	124.83
2385647	125.192
2385763	125.36
2385790	125.337
2385946	111.286
2385963	111.815
2385995	111.865
2386161	111.377
2386180	111.416
2386214	112.983
2386222	110.7
2386261	110.7
2386267	110.7
2386338	111.847
2386368	110.517
2386395	110.436
2386441	110.914
2386451	110.554
2386491	111.667
2386546	110.869
2386550	110.869
2386566	111.064
2386570	111.308
2386584	110.756
2386674	112.017
2386683	110.926
2386717	110.911
2386751	110.911
2386783	112.099
2386789	110.887
2386802	110.931
2386835	110.835
2386868	112.7
2386890	111.177
2386948	111.286
2386975	112.012
2386979	111.562
2386997	111.623
2387034	113.236
2387035	111.214
2387056	111.165
2387071	111.165
2387142	114.887
2387222	113.709
2387230	113.675
2387261	113.613
2387284	113.613
2387344	113.613
2387450	113.613
2387453	113.613
2387471	113.613
2387474	113.613
2387503	113.613
2387522	114.333
2387546	110.837
2387585	110.803
2387594	113.995
2387614	113.648
2387615	113.626
2387635	113.626
2387668	114.079
2387707	113.852
2387716	113.852
2387787	113.852
2387822	113.852
2387955	113.852
2388001	113.852
2388011	113.852
2388026	116.638
2388058	112.549
2388088	112.549
2388102	112.549
2388126	112.549
2388144	112.549
2388158	114.027
2388195	112.042
2388265	104.453
2388269	104.579
2388298	104.453
2388370	106.857
2388378	99.532
2388395	99.2956
2388432	99.2956
2388433	99.4138
2388434	99.3522
2388642	114.254
2388693	112.217
2388816	112.099
2388894	112.099
2388897	112.382
2388907	112.099
2388923	112.475
2389005	112.049
2389016	112.276
2389044	110.631
2389077	110.682
2389089	113.409
2389116	112.399
2389132	112.399
2389137	112.399
2389180	112.399
2389231	112.399
2389256	112.399
2389294	112.399
2389334	115.224
2389341	112.268
2389366	112.268
2389412	112.268
2389457	112.268
2389458	112.374
2389473	112.899
2389488	112.027
2389517	111.783
2389563	112.138
2389613	110.631
2389626	110.773
2389627	110.85
2389645	110.828
2389660	110.845
2389724	110.845
2389820	110.813
2389826	110.828
2389827	110.798
2389856	110.783
2389876	113.34
2389885	114.049
2389920	113.606
2389985	113.606
2390036	113.805
2390041	113.606
2390055	113.36
2390075	113.342
2390093	113.34
2390094	113.837
2390171	111.547
2390189	111.01
2390257	110.411
2390350	112.2
2390409	105.717
2390487	105.943
2390540	105.879
2390566	103.963
2390578	85.5936
2390596	72.7906
2390598	80.1059
2390614	80.3621
2390622	79.6478
2390635	74.2586
2390637	74.3498
2390676	99.8941
2390683	92.9384
2390771	92.2956
2390786	89.3916
2390790	89.3079
2390810	89.2488
2390813	89.2488
2390842	90.2167
2390928	87.8103
2390979	87.569
2390994	88.2241
2391083	88.0714
2391120	87.7044
2391121	87.8867
2391155	87.8374
2391207	87.6478
2391221	91.2635
2391224	90.7291
2391281	93.2118
2391288	92.202
2391492	92.2512
2391567	91.9113
2391571	91.9113
2391576	91.9704
2391634	91.9113
2391705	91.9113
2391773	91.9704
2391775	92.5271
2391779	92.2192
2391828	92.2759
2391829	91.8399
2391939	92.0911
2391942	91.4754
2392022	91.4803
2392125	91.6232
2392191	91.0739
2392197	88.7611
2392202	88.7488
2392290	88.8966
2392404	87.8547
2392405	88.4532
2392424	88.0911
2392460	88.1453
2392533	88.5
2392583	87.8054
2392648	86.6823
2392669	80.4828
2392708	82.6207
2392772	81.5813
2392826	81.5813
2392899	81.6404
2392976	81.5714
2393109	81.5714
2393205	80.2512
2393259	78.6108
2393293	78.6995
2393298	78.5862
2393317	78.5862
2393467	78.8325
2393472	80.1995
2393617	78.6502
2393671	78.7167
2393714	86.1626
2393774	83.367
2393857	81.197
2393858	81.4581
2393869	80.6059
2394001	80.6059
2394011	81.9704
2394038	81.2315
2394057	81.2315
2394122	81.3448
2394232	81.4828
2394252	82.6478
2394358	81.601
2394393	81.4433
2394562	81.3448
2394691	81.3177
2394716	85.4113
2394749	84.8325
2394787	84.5936
2394790	84.5936
2394800	109.057
2394804	104.648
2394808	104.781
2394812	104.714
2394816	104.714
2394820	104.714
2395001	104.966
2395151	103.65
2395216	103.914
2395283	103.855
2395316	103.796
2395336	103.796
2395337	103.99
2395357	104.195
2395379	106.022
2395412	100.202
2395455	101.099
2395493	100.404
2395504	100.438
2395519	100.138
2395574	101.796
2395692	100.897
2395696	100.894
2395722	100.485
2395773	100.485
2395829	100.485
2395975	100.736
2396007	103.266
2396028	100.82
2396057	100.697
2396221	100.855
2396227	100.734
2396228	101.222
2396260	101.342
2396281	101.059
2396329	101.059
2396341	101.059
2396564	101.436
2396565	101.498
2396705	103.448
2396765	100.68
2396787	101.665
2396871	101.786
2396882	101.303
2396980	101.303
2396981	101.953
2397011	101.005
2397057	101.005
2397071	101.005
2397208	101.734
2397350	101.084
2397354	101.084
2397438	101.084
2397470	102.865
2397516	99.6256
2397534	100.414
2397573	99.931
2397630	99.931
2397714	99.931
2397817	99.9852
2397828	100.389
2397953	101.667
2397995	101.291
2398085	101.288
2398227	101.505
2398383	101.347
2398399	101.347
2398405	101.347
2398451	101.751
2398481	102.49
2398504	100.547
2398610	100.436
2398667	100.667
2398672	100.241
2398680	101.966
2398774	101.005
2398920	100.547
2398921	100.547
2398987	100.867
2399148	100.342
2399266	100.342
2399300	100.342
2399354	101.771
2399362	99.7192
2399455	99.6552
2399506	99.9507
2399742	99.4335
2399791	99.2315
2399842	99.8202
2399892	99.0246
2399944	100.271
2399968	99.298
2400052	99.1552
2400108	99.3744
2400162	99.3571
2400169	99.4163
2400376	98.7266
2400381	98.9384
2400452	98.697
2400479	99.5049
2400574	99.1823
2400594	99.0567
2400719	99.1823
2400737	99.803
2400815	99.1601
2400891	98.867
2400908	98.7857
2400930	99.133
2400955	98.6379
2400976	98.7635
2401167	99.6675
2401214	101.379
2401236	101.158
2401318	101.032
2401324	101.032
2401329	101.032
2401347	101.032
2401371	101.032
2401473	101.032
2401555	101.032
2401600	101.771
2401729	98.697
2401774	99.4828
2401790	100.564
2401859	100.15
2401869	100.143
2401871	100.202
2401900	100.143
2401950	100.409
2401967	101.424
2401976	99.3892
2401997	99.1404
2402064	102.419
2402119	100.791
2402176	100.746
2402285	100.746
2402383	100.746
2402451	100.746
2402547	100.746
2402809	101.736
2402851	99.4828
2402866	99.4828
2402949	101.399
2402952	100.116
2403046	100.229
2403098	100.756
2403113	100.539
2403178	100.426
2403184	100.451
2403235	101.276
2403260	98.8621
2403273	99.6502
2403405	98.8744
2403432	98.8695
2403490	101.48
2403511	100.759
2403581	100.429
2403627	100.584
2403630	100.835
2403632	100.527
2403676	101.187
2403685	100.116
2403905	100.222
2403948	100.086
2404013	100.355
2404036	98.7094
2404037	99.0172
2404090	99.1429
2404196	98.9581
2404372	99.6872
2404377	98.9483
2404401	98.9483
2404416	100.746
2404472	99.6675
2404480	99.6675
2404509	99.6675
2404558	99.6897
2404599	100.163
2404650	100.911
2404785	100.746
2404788	100.815
2404884	100.69
2404951	100.69
2404959	100.69
2405016	101.187
2405025	100.975
2405136	102.931
2405192	94.7931
2405220	93.7734
2405337	93.0419
2405367	93.1773
2405372	94.7611
2405373	93.8768
2405382	94.2094
2405410	94.4704
2405453	94.0493
2405472	93.8892
2405499	95.2266
2405518	93.1601
2405598	93.1379
2405641	93.4852
2405708	94.4606
2405711	94.1921
2405724	94.3424
2405766	94.2291
2405782	94.4581
2405797	94.5493
2405800	88.4926
2405838	87.0493
2405894	86.9581
2405920	86.7365
2405921	86.7488
2405974	86.9384
2406011	87.9975
2406044	86.4015
2406124	86.5296
2406136	86.8054
2406146	88.3916
2406156	87.6946
2406242	87.5542
2406246	87.7956
2406247	87.5542
2406281	87.6675
2406436	87.6379
2406462	87.9532
2406467	85.8793
2406494	87.3571
2406586	86.569
2406601	86.569
2406668	86.6281
2406681	86.5591
2406688	87.3399
2406757	85.8547
2406828	86.1133
2406876	85.9483
2406920	86.5616
2406975	85.9433
2407043	85.9286
2407074	86.3202
2407132	85.9384
2407206	85.9261
2407208	87.5764
2407257	86.8547
2407337	86.6897
2407397	86.5764
2407443	87.1256
2407517	86.7833
2407580	88.5123
2407667	86.8966
2407670	86.8621
2407751	86.835
2407757	86.9212
2407775	88.6281
2407776	89.3054
2408025	89.0739
2408103	88.9877
2408118	89.101
2408162	89.1034
2408193	89.6823
2408199	89.3966
2408343	89.5123
2408423	89.3399
2408463	89.3498
2408508	89.3399
2408543	92.2956
2408577	88.1182
2408582	88.2266
2408606	88.4286
2408644	88.1675
2408646	88.1675
2408674	88.4877
2408733	88.1084
2408767	89.8966
2408786	86.9409
2408796	86.9409
2408833	94.3276
2408836	82.9089
2408887	82.9926
2408889	82.032
2409058	82.0419
2409125	82.7512
2409142	82.5074
2409150	82.1305
2409151	82.1305
2409388	82.8498
2409441	81.7931
2409478	82.5197
2409482	81.7414
2409495	81.7414
2409498	82.9089
2409499	81.8005
2409513	81.8128
2409636	83.7315
2409658	82.7365
2409661	82.8793
2409766	82.766
2409920	82.766
2409965	82.766
2410114	83.8744
2410169	81.7414
2410215	82.0394
2410298	83.1847
2410301	82.5591
2410380	83.83
2410411	83.3547
2410435	83.0961
2410512	83.298
2410515	84.2291
2410578	85.5099
2410582	84.8473
2410583	84.6453
2410586	84.6453
2410589	84.9852
2410605	84.532
2410644	84.532
2410661	84.532
2410665	84.532
2410712	84.532
2410724	84.5985
2410980	84.6281
2411001	83.0394
2411030	81.7143
2411063	81.803
2411152	81.8325
2411161	81.6379
2411170	82.5616
2411173	81.9557
2411214	83.2438
2411269	82.3128
2411364	82.165
2411376	82.7241
2411401	82.266
2411414	82.601
2411465	81.6576
2411489	83.3424
2411602	82.1034
2411638	82.3276
2411908	83.7266
2411990	83.1084
2412119	83.4729
2412222	83.7069
2412223	83.3793
2412316	83.3793
2412366	83.3793
2412370	83.4926
2412373	83.4113
2412381	84.0616
2412397	82.3424
2412420	82.1281
2412423	82.4409
2412437	82.3473
2412456	82.8128
2412552	88.4778
2412603	76.1946
2412728	58.3842
2412730	58.0468
2412759	56.9015
2412779	56.8374
2412785	56.8966
2412788	56.7266
2412868	59.1872
2413011	51.2463
2413064	50.8793
2413114	53.2586
2413119	49.6724
2413132	49.6724
2413152	49.6724
2413186	49.6724
2413220	50.0567
2413323	50.3202
2413354	48.6749
2413488	51.2463
2413536	49.9064
2413571	50.8818
2413716	50.7266
2413717	28.9877
2413719	31.9039
2413720	32.1552
2413764	32.2118
2413870	32.234
2413906	31.5197
2414030	31.5369
2414043	32.601
2414067	30.7833
2414099	31.6773
2414117	30.5271
2414143	30.3793
2414144	33.7069
2414158	32.1305
2414167	33.1724
2414198	33.0025
2414259	32.9557
2414299	32.8177
2414313	32.8177
2414361	32.8177
2414378	32.9212
2414392	33.3645
2414410	31.8867
2414419	32.2044
2414474	33.8005
2414483	31.6601
2414573	32.0665
2414585	31.2537
2414668	31.5591
2414701	31.2488
2414716	31.5468
2414745	31.1478
2414811	31.1478
2414946	31.4064
2414947	31.0197
2414979	30.968
2414980	30.5222
2414998	33.6108
2414999	35.4951
2415019	36.6773
2415048	33.7635
2415049	33.0936
2415050	31.5296
2415088	32.5049
2415101	27.867
2415104	24.803
2415116	24.899
2415216	24.8325
2415267	24.4384
2415449	19.9704
2415451	18.4655
2415452	18.9778
2415492	19.5616
2415506	18.2069
2415644	16.3202
2415688	12.9877
2415699	11.2833
2416959	10.1847
2416971	7.94828
2417070	7.69704
2417124	8.18473
2417149	7.85468
2417164	8.19951
2417430	9.0197
2417518	19.7783
2417559	15.7808
2417562	15.867
2417791	16.17
2418981	15.5394
2420008	14.7537
2420076	28.1823
2420090	35.8054
2420118	34.7512
2420130	34.9138
2420144	34.6576
2420149	47.0517
2420152	45.6552
2420160	45.3128
2421100	44.7833
2421105	44.4581
2421121	48.2709
2421184	53.1034
2421201	52.1675
2421207	60.9236
2449132	61.6872
2449144	62.9507
2449197	62.0468
2449201	61.8916
2449272	62.1749
2449288	72.0419
2449326	71.7783
2449380	69.6453
2449401	69.6453
2449492	69.6453
2449689	69.7586
2449694	69.7857
2449723	69.4778
2449725	74.2956
2449744	70.2192
2449815	70.2192
2449864	70.7069
2449973	70.0714
2450042	70.0714
2450141	71.4975
2450184	71.0099
2450237	71.0099
2450238	71.0099
2450250	71.5394
2450278	71.133
2450337	71.0172
2450394	71.0172
2450459	71.6429
2450512	71.9852
2450551	70.5517
2450592	70.835
2450603	70.5517
2450620	71.1675
2450756	71.1921
2450772	71.2241
2450857	70.4778
2450910	72.2783
2450931	68.9754
2451141	68.7956
2451152	67.7611
2451225	67.4064
2451267	69.867
2451323	69.4458
2451383	69.2537
2451384	69.2537
2451497	69.2537
2451498	69.2537
2451596	69.2537
2451635	69.2537
2451669	69.2537
2451674	69.6601
2451685	68.6256
2451719	68.2512
2451815	67.0862
2451859	67.4951
2451867	66.2414
2451890	67.6108
2451941	67.5961
2451989	67.3768
2452174	67.3399
2452264	67.4803
2452321	67.6256
2452356	68.7118
2452407	67.7389
2452449	67.6108
2452503	65.3424
2452529	66.4089
2452593	65.3103
2452659	65.303
2452766	65.4631
2452786	67.6921
2452807	66.734
2452851	67.2167
2452902	67.0985
2452913	67.0985
2453067	67.3128
2453084	67.2537
2453095	67.2537
2453113	67.9261
2453180	66.6182
2453185	66.6182
2453265	66.6773
2453325	66.7808
2453356	65.8325
2453427	65.8473
2453484	66.0246
2453645	65.6872
2453656	65.6724
2453679	65.6724
2453707	65.6724
2453769	65.7635
2453796	65.8744
2453873	66.2783
2453896	64.7365
2453924	66.3399
2453950	64.7857
2453964	65.6502
2453977	65.8867
2454006	65.9286
2454139	65.5172
2454153	65.5172
2454158	66.8103
2454206	65.3571
2454232	65.3571
2454239	65.3571
2454321	65.3571
2454323	67.2365
2454408	65.9261
2454422	65.9089
2454497	64.9236
2454498	65.3177
2454589	65.5936
2454594	65.1182
2454607	65.2266
2454703	65.7118
2454723	65.1404
2454839	66.9039
2454856	66.7389
2454928	66.399
2455071	66.101
2455077	66.0443
2455096	66.0443
2455099	66.0468
2455103	66.0443
2455125	67.5345
2455170	65.298
2455219	65.3522
2455263	65.5443
2455296	65.4877
2455317	65.5074
2455354	65.931
2455628	64.1552
2455669	64.3867
2455738	64.0985
2455814	64.9507
2455876	63.9606
2456013	63.9803
2456069	65.5369
2456099	64.4286
2456193	64.4286
2456224	64.4286
2456249	68.3498
2456290	66.9113
2456398	66.9113
2456400	67.2365
2456416	67.0665
2456427	67.0665
2456434	68.3424
2456449	67.5616
2456516	68.1182
2456616	68.1749
2456636	67.9064
2456681	67.9655
2456694	67.9064
2456726	68.5345
2456866	68.6059
2456874	61.67
2456882	65.9778
2456886	55.1084
2456890	55.4483
2456894	54.8867
2456898	71.6897
2456902	71.2586
2456981	71.0567
2457233	71.0493
2457236	71.4704
2457281	70.4926
2457337	71.7562
2457386	71.4778
2457405	72.3842
2457406	72.0887
2457456	71.9286
2457499	71.9261
2457545	71.9261
2457612	72.5049
2457624	72.2537
2457653	72.133
2457657	72.5936
2457841	71.734
2457857	71.1921
2457939	72.3621
2458005	70.9433
2458033	70.8103
2458060	70.83
2458063	71.2512
2458191	71.2463
2458197	74.3227
2458229	74.436
2458251	74.5271
2458252	74.33
2458266	74.33
2458270	74.33
2458368	74.33
2458421	74.33
2458446	74.33
2458468	74.33
2458508	74.7414
2458564	74.2315
2458618	74.2315
2458629	74.2315
2458637	68.0985
2458668	66.3818
2458695	61.1921
2458742	60.8645
2458857	60.1084
2458870	62.5123
2458873	60.6182
2458901	60.5517
2458902	60.6823
2458928	60.6158
2458934	60.6158
2458937	61.2192
2459087	64.3325
2459110	60.8867
2459111	60.8867
2459115	60.8867
2459150	61.303
2459153	62.8547
2459155	61.2562
2459160	62.1034
2459216	61.6601
2459264	61.6601
2459273	61.6601
2459295	61.6601
2459344	61.6601
2459415	61.9187
2459433	61.7365
2459465	61.2266
2459476	66.4975
2459483	64.2857
2459509	64.3227
2459537	64.0764
2459546	64.0764
2459555	64.0764
2459566	64.0764
2459594	64.3079
2459783	65.3153
2459818	64.0665
2459885	64.3645
2459940	66.2241
2459945	63.9975
2459960	63.9975
2459967	63.9975
2459990	63.9975
2460001	64.1675
2460017	63.835
2460084	63.835
2460091	64.6232
2460107	64.4581
2460131	65.0025
2460156	63.6601
2460236	63.6601
2460312	63.8079
2460365	67.5911
2460372	64.9729
2460388	62.298
2460393	62.4015
2460497	62.3374
2460898	62.1502
2460962	61.9064
2460964	61.8498
2460979	62.3522
2461112	61.5099
2461162	61.2783
2461178	62.5739
2461220	61.8867
2461396	61.6847
2461402	60.2488
2461408	60.4581
2461495	61.3325
2461575	58.0345
2461596	58.2759
2461616	58.1798
2461622	57.6355
2461628	57.3842
2461637	57.2759
2461646	58.5739
2461775	56.7882
2461807	56.7906
2461827	60.6773
2461842	59.2685
2461881	59.2685
2461990	59.2685
2462013	60.5493
2462024	60.3054
2462124	61.3202
2462127	60.8818
2462217	60.8818
2462226	60.8818
2462234	60.8818
2462238	60.8818
2462332	61.202
2462347	60.8818
2462427	60.8818
2462464	61.7044
2462527	62.7167
2462547	62.3966
2462646	60.8621
2462667	60.7709
2462690	60.7709
2462698	60.7709
2462742	60.83
2462802	60.564
2462917	60.564
2462954	60.564
2462956	60.564
2463116	61.7143
2463147	60.1552
2463259	60.0443
2463277	60.0443
2463326	60.1502
2463460	60.5493
2463530	58.7931
2463588	58.5911
2463625	58.6946
2463647	58.7833
2463692	58.5911
2463705	58.5911
2463789	58.9581
2463804	61.1084
2463827	58.9975
2463848	58.7315
2463934	59.0148
2463957	58.5985
2463959	59.2882
2464087	59.2044
2464112	58.867
2464156	59.7167
2464167	60.4113
2464251	59.7734
2464265	59.6256
2464400	51.399
2464421	51.2094
2464481	51.9852
2464547	51.5197
2464661	51.4631
2464675	51.298
2464733	51.298
2464895	51.4901
2464924	51.5936
2464984	50.6207
2465006	48.6773
2465136	48.5123
2465139	48.8596
2465225	49.4089
2465353	50.2488
2465387	50.0936
2465388	51.2414
2465446	50.9335
2465651	50.9015
2465696	51.3424
2465740	51.069
2465766	50.2857
2475774	29.234
2475779	9.11823
2477084	8.69951
2477132	7.28325
2477151	4.7069
2477252	8.60345
2477363	6.24138
2477367	6.43596
2477385	6.43596
2477393	6.30542
2477528	8.133
2477584	5.25862
2477614	5.91626
2477654	5.23399
2477699	8.66502
2477735	7.07389
2477752	6.73645
2477757	6.60591
2477802	6.35222
2477814	6.60099
2477847	7.16502
2477936	6.05911
2477951	6.30542
2477957	6.11823
2477974	6.35468
2477984	7.10099
2478030	7.26847
2478111	11.4384
2478130	8.48768
2478171	8.12562
2478176	8.96552
2478244	25.9729
2478364	23.8695
2478439	43.4212
2478465	42.9877
2483000	58.2635
2483177	57.9729
2483223	58.5394
2483295	58.303
2483389	60.064
2483399	59.0714
2483410	58.9064
2483501	58.6823
2483529	58.9557
2483589	58.7857
2483615	58.7857
2483655	58.8867
2483670	59.1724
2483687	58.4409
2483700	58.5394
2483721	61.5222
2483764	59.8005
2483766	59.7882
2483774	60.2709
2483841	60.2143
2483918	60.1552
2483978	60.2118
2484034	60.8103
2484176	60.0813
2484198	59.9729
2484222	60.4803
2484242	68.0616
2484305	67.0517
2484325	66.9778
2484337	66.5
2484411	66.3941
2484510	66.3005
2484580	66.5493
2484593	63.8645
2484717	64.9557
2484728	64.2931
2484731	64.6552
2484791	64.0369
2484871	63.6527
2484894	64.032
2484896	62.1946
2484907	67.5443
2484908	67.2217
2484911	66.8079
2484913	67.2635
2484915	66.9926
2484917	66.6823
2484918	66.8325
2484919	67.6502
2484921	67.3473
2484923	67.1478
2484927	67.1404
2484964	67.6133
2484970	67.3079
2485029	69.5665
2485040	68.17
2485228	68.17
2485239	68.3916
2485241	69.335
2485276	68.9138
2485825	68.9286
2485874	68.7635
2485916	69.069
2485925	69.6552
2485959	68.2956
2485965	68.2956
2485996	68.4877
2486024	69.5788
2486030	71.9015
2486071	70.2759
2486078	70.3054
2486091	70.4064
2486165	69.9828
2486361	69.9803
2486378	71.1281
2486381	70.8005
2486395	70.8005
2486411	70.8005
2486428	71.2611
2486438	70.931
2486458	70.931
2486471	70.931
2486630	70.931
2486666	73.3153
2486708	69.8842
2486713	69.8842
2486746	70.5
2486807	70.3202
2486816	70.0468
2486886	66.7882
2486912	66.6576
2486928	66.7906
2486958	68.5049
2487013	66.6823
2487018	66.1158
2487093	66.399
2487164	67.2759
2487354	53.8325
2487380	53.899
2487495	53.0271
2487499	53.2488
2487566	53.4803
2487746	53.431
2487832	53.9926
2487852	53.6773
2487924	53.2685
2487945	52.2069
2488012	52.0665
2488021	52.4483
2488050	51.7217
2488063	54.5148
2488078	53.83
2488104	53.7956
2488174	53.7463
2488232	56.0123
2488315	54.9557
2488327	54.9557
2488362	55.0148
2488484	55.1207
2488556	55.0616
2488557	55.6921
2488579	55.3227
2488684	56.3251
2488765	55.33
2488768	55.1084
2488808	55.5936
2488809	54.899
2488829	55.2759
2488847	54.0172
2488955	53.899
2489035	57.9803
2489057	55.2365
2489076	56.33
2489096	56.5296
2489131	56.4064
2489132	53.9236
2489133	59.1798
2489233	59.4877
2489382	61.2044
2489446	59.7217
2489500	59.2167
2489521	59.2167
2489574	59.532
2489575	59.0665
2489590	59.0665
2489591	59.0665
2489624	62.7217
2489658	59.8793
2489687	59.7882
2489710	59.5542
2489722	60.1995
2489745	60.0862
2489783	60.0862
2489844	60.0862
2489875	60.0862
2489945	60.0862
2490091	60.0862
2490149	60.0862
2490157	60.0862
2490160	60.0862
2490191	60.2857
2490207	58.6527
2490362	56.0443
2490499	58.7488
2490555	57.5
2490611	57.9433
2490641	58.4236
2490692	58.2906
2490709	58.1724
2490718	58.3128
2490724	59.5517
2490731	58.5961
2490795	57.4433
2490797	48.3966
2490933	48.2956
2490938	49.0493
2490989	47.4828
2491096	46.9507
2491105	47.0049
2491154	46.7857
2491195	46.8399
2491205	48.2759
2491298	48.7586
2491465	45.2069
2491486	46.2537
2491524	48.6404
2491550	45.5862
2491555	45.3941
2491677	51.6823
2491876	49.9163
2491911	49.9163
2491933	49.9163
2491991	49.9163
2492007	49.9163
2492035	50.3695
2492095	50.0296
2492156	50.1478
2492200	50.0887
2492212	50.0887
2492230	50.0887
2492265	50.1478
2492308	50.0296
2492330	50.4039
2492349	49.9507
2492360	50.0049
2492436	49.9507
2492442	50.4778
2492610	47.6404
2492612	47.5862
2492757	48.3966
2492796	44.7956
2492907	44.5591
2492930	45.1847
2492950	44.7734
2492956	44.5862
2493048	47.165
2493058	46.1133
2493071	46.0985
2493133	47.9089
2493229	47.3892
2493259	47.3892
2493289	47.3892
2493344	47.3892
2493389	47.8005
2493405	48.1749
2493410	47.2537
2493415	47.4236
2493466	47.3645
2493470	47.6084
2493517	47.3768
2493609	47.5813
2493620	46.9039
2493629	44.3695
2493632	44.7069
2493659	44.3818
2493675	46.4187
2493678	45.5172
2493683	45.5296
2493712	45.5172
2493766	48.9729
2493825	47.5911
2493958	47.5788
2494040	47.5788
2494070	47.5788
2494231	47.5788
2494232	47.9458
2494251	47.6059
2494321	47.6059
2494323	48.0665
2494406	48.5074
2494407	46.4015
2494436	46.6552
2494492	47.9901
2494494	47.6232
2494530	42.8719
2494619	43.9113
2494653	43.431
2494677	43.4901
2494708	42.9828
2494779	43.0961
2494842	43.0296
2494975	45.9975
2495028	44.0985
2495157	44.0591
2495202	44.3251
2495214	44.0714
2495254	44.1749
2495270	45.7759
2495320	30.7094
2495321	16.936
2495323	17.0049
2495391	17.1773
2495403	16.8621
2495428	16.9778
2495452	16.9557
2495532	18.5
2495629	17.7414
2495655	9.06404
2495678	8.5197
2495689	9.1133
2495690	14.5148
2495709	13.1576
2495714	13.1182
2495721	14.0739
2495773	13.0665
2495791	16.2291
2495847	14.431
2495848	14.6256
2495855	14.6256
2495884	14.5025
2495911	14.5345
2495941	15.3547
2495995	14.6724
2496011	14.9951
2496053	11.0961
2496063	11.2094
2496071	11.3448
2496107	11.4064
2496151	13.5813
2496177	4.5936
2496213	4.21182
2496222	12.0985
2496247	11.4335
2496265	11.399
2496267	14.0837
2496351	13.5567
2496352	13.8251
2496425	17.0961
2496443	17.6256
2496457	20.6897
2496479	31.8744
2496501	31.2438
2496508	30.9877
2496521	30.9261
2496582	40.4655
2496621	39.0148
2496688	36.9852
2496712	35.0665
2496738	34.7537
2496849	47.8202
2496933	46.0271
2496938	46.0172
2496960	46.2365
2496966	45.5591
2496972	45.9901
2496998	44.4901
2497005	44.468
2497065	44.6182
2497274	45.5222
2497301	45.569
2497366	45.2266
2497392	45.2266
2497405	45.0222
2497443	45.3153
2497472	44.665
2497473	44.5616
2497476	44.569
2497498	45.0246
2497512	44.3768
2497570	44.431
2497637	46.2882
2497667	44.7365
2497685	42.9951
2497766	43.1207
2497798	43.0197
2497847	43.6749
2497935	42.1404
2497949	41.9926
2498013	42.2463
2498062	41.8498
2498084	46.2956
2498085	45.0813
2498126	45.0813
2498160	45.0813
2498240	45.0813
2498292	45.0813
2498349	45.0813
2498405	45.0813
2498419	45.0813
2498592	45.0813
2498724	45.0813
2498735	45.0862
2498749	45.2857
2498849	48.1256
2498908	44.5099
2498943	44.5049
2498952	45.17
2498995	45.7414
2499058	47.9409
2499127	47.3177
2499159	46.936
2499173	47.2414
2499189	47.0616
2499192	44.4926
2499226	44.3227
2499229	44.2512
2499246	44.2512
2499291	44.2512
2499293	44.3103
2499298	44.0246
2499340	44.2266
2499490	44.2833
2499493	42.6576
2499525	42.8054
2499544	42.83
2499651	42.6995
2499719	42.4778
2499749	42.6084
2499760	41.7586
2499849	41.7537
2499968	41.3498
2499985	41.3867
2500032	41.665
2500045	41.6773
2500067	30.7734
2500083	30.5911
2500085	38.0197
2500103	40.6946
2500214	37.4015
2500225	37.4433
2500282	48.5493
2500290	48.5345
2500339	47.8867
2500479	47.7808
2500483	47.6749
2500494	48.1946
2500517	48.0961
2500518	48.0025
2500576	47
2500587	46.9409
2500589	48.4409
2500671	47.17
2500737	48.1847
2500744	47.9803
2500754	47.8719
2500923	47.6601
2501017	47.6601
2501100	50.8153
2501192	48.8768
2501256	48.8768
2501318	51.1995
2501319	50.6872
2501337	50.6872
2501372	50.6872
2501375	50.6872
2501390	50.6872
2501443	50.6872
2501444	50.9704
2501561	50.6872
2501680	51.7488
2501770	49.9507
2501846	49.6675
2501957	49.6675
2502130	49.6675
2502262	49.6749
2502270	53.5887
2502299	49.1552
2502310	49.1552
2502409	49.1552
2502470	49.1552
2502485	49.1552
2502505	49.3547
2502890	50.399
2502893	48.6429
2503307	48.3547
2503329	48.3079
2503407	48.5813
2503435	48.6453
2503494	51.5123
2503558	51.8227
2503586	52.3399
2503635	52.2241
2503669	52.4754
2503679	52.2241
2503738	52.2833
2503762	52.1084
2503925	52.1084
2504217	52.1084
2504228	52.1084
2504295	52.5961
2504360	50.4138
2504425	50.3621
2504503	51.67
2504523	51.234
2504584	51.5961
2504613	51.4236
2504631	51.4236
2504635	48.6921
2504651	48.6355
2504806	45.3818
2504820	45.6847
2504851	41.4951
2504893	42.899
2504925	42.3374
2504934	42.7956
2504952	42.298
2504964	42.298
2505007	42.298
2505030	42.9828
2505129	41.5788
2505170	41.9409
2505290	41.6453
2505362	44.4754
2505448	44.399
2505569	44.1749
2505616	45.1453
2505675	44.835
2505718	44.7365
2505733	45.303
2505760	43.9532
2505826	45.1823
2505841	33.3079
2505946	32.4581
2505951	32.6453
2506031	32.5
2506076	31.3005
2506097	29.9606
2506108	26.9877
2506128	35.7783
2506176	25.9212
2506239	25.7709
2506243	24.9236
2506249	25.3177
2506254	24.6256
2506258	25.7044
2506269	37.3571
2506288	36.4433
2506289	36.5099
2506292	36.5099
2506293	36.4433
2506294	36.9212
2506297	36.7438
2506312	43.8621
2506317	39.8325
2506319	59.8399
2506379	59.3966
2506384	58.9286
2506399	58.8227
2506428	59.064
2506481	56.4212
2514563	55.4606
2514665	54.8498
2514711	66.7562
2514756	65.1823
2514864	65.7167
2514870	65.1749
2514884	65.1182
2514903	66.9335
2514948	65.8153
2514957	65.8399
2515005	66.0911
2515047	66.5567
2515051	67.1502
2515054	66.3941
2515055	66.2537
2515072	66.5739
2515073	66.9089
2515101	66.5985
2515176	66.1847
2515257	66.2685
2515269	91.4089
2515281	88.6527
2515283	88.3596
2515305	88.2365
2515314	88.8251
2515317	89.367
2515347	89.101
2515365	91.069
2515388	90.2685
2515400	89.6379
2515414	90.9704
2515753	93.3571
2515776	92.3498
2515778	93.0714
2515804	91.8005
2515812	93.564
2515864	91.5911
2515897	90.3399
2515905	89.9113
2515908	89.9064
2515977	89.5813
2515983	88.4975
2515999	89.1798
2516001	87.6059
2516007	87.2438
2516009	86.8818
2516386	86.5714
2516466	82.2808
2516472	81.4089
2516488	83.6429
2516490	81.4113
2516496	81.17
2516498	80.6355
2516617	80.4557
2516636	80.0025
2516642	80.601
2516666	81.1305
2516669	80.968
2516714	80.798
2516800	80.798
2516869	80.9064
2516909	81.1108
2517006	80.7685
2517033	80.6675
2517043	80.069
2517055	80.298
2517068	79.5739
2517074	79.7882
2517089	81.4704
2517235	80.6675
2517240	80.3842
2517254	80.0936
2517257	78.8892
2517266	78.9113
2517276	80.5
2517299	78.8916
2517329	79.5911
2517339	79.2118
2517345	79.2118
2517372	79.2315
2517491	79.234
2517549	79.5911
2517550	78.4286
2517571	78.0813
2517638	78.0493
2517738	78.7217
2517769	78.1108
2517784	70.8424
2517859	72.8128
2517862	72.4655
2517871	72.4433
2517888	72.6207
2517928	72.5616
2517938	72.5616
2517950	72.5616
2517983	72.569
2518005	73.4606
2518057	70.7118
2518081	70.5665
2518116	71.3744
2518129	72.431
2518151	72.0567
2518187	72.0345
2518205	72.0345
2518220	72.0345
2518235	72.0517
2518247	73.9384
2518286	71.9409
2518313	75.7192
2518432	75.8966
2518473	75.9335
2518485	75.6034
2518500	75.5468
2518520	75.5468
2518560	75.83
2518630	75.5468
2518645	78.1872
2518656	76.9877
2518673	76.5936
2518675	76.5936
2518686	76.5936
2518730	76.6527
2518732	76.5345
2518744	76.5345
2518760	77.101
2518763	77.0813
2518797	77.0764
2518821	74.8867
2518854	73.1379
2518868	72.5271
2520148	72.5862
2520290	72.5148
2520321	75.436
2520356	71.2167
2520441	71.4163
2520549	71.3473
2520550	73.6626
2520574	69.9729
2520588	70.064
2520681	69.8842
2521191	69.4828
2521206	70.4409
2521343	69.8128
2521361	69.3842
2521534	69.3842
2521623	69.3842
2521635	69.3842
2521672	69.8719
2521684	68.3966
2521723	68.3966
2521739	71.0172
2521863	70.5296
2521874	70.5296
2521893	70.5296
2521933	70.5296
2521988	70.5296
2522076	70.5296
2522122	71.3695
2522147	70.9729
2522181	70.9729
2522239	70.9729
2522263	70.9729
2522283	70.9729
2522290	70.9729
2522340	70.9729
2522380	71.3374
2522441	73.0419
2522608	67.2931
2522621	67.2931
2522639	57.6232
2522640	57.6232
2522655	104.195
2522680	92.7882
2522689	99.6478
2522722	99.8325
2522727	99.9926
2522745	99.6133
2522762	101.764
2522768	100.276
2522842	100.015
2522849	100.761
2522853	101.15
2522855	100.488
2522877	100.32
2522909	100.328
2522917	99.3768
2522921	105.426
2522935	103.473
2523021	103.473
2523331	103.724
2523341	103.441
2523342	103.441
2523350	103.441
2523367	103.441
2523444	103.441
2523448	103.554
2523556	103.495
2523594	103.495
2523648	105.387
2523694	104.094
2523718	103.985
2523736	103.985
2523747	102.84
2523837	103.074
2523865	104.837
2523870	102.2
2523995	102.483
2524055	102.2
2524115	102.2
2524197	102.2
2524208	103.007
2524269	103.448
2524274	102.251
2524290	102.251
2524302	105.283
2524339	102.005
2524378	101.303
2524414	101.303
2524430	101.303
2524437	101.303
2524443	101.512
2524477	102.113
2524645	100.704
2524770	100.433
2524772	100.433
2524888	101.049
2524890	99.2635
2524992	99.1478
2525012	98.0025
2525053	98.7882
2525113	97.3719
2525166	97.4163
2525265	97.5296
2525292	97.2143
2525559	98.8941
2525623	98.0123
2525631	98.6084
2525708	98.2586
2525720	98.4803
2525756	98.2586
2525800	98.2586
2525946	104.377
2526034	102.091
2526059	102.091
2526199	102.091
2526340	102.15
2526388	102.091
2526578	98.1158
2526715	98.1675
2526720	98.1158
2526746	98.1158
2526888	98.1158
2526896	98.1158
2526939	98.1158
2527055	100.717
2527146	97.6232
2527155	97.6232
2527167	97.7783
2527339	99.0419
2527356	97.8325
2527364	97.8325
2527379	97.8325
2527479	97.9507
2527622	97.7217
2527816	97.7217
2527826	97.8177
2527843	99.2463
2527846	98.1084
2527990	99.5813
2528063	96.9778
2528091	97.9409
2528225	96.0837
2528234	96.0837
2528291	97.3695
2528324	97.3153
2528434	102.768
2528508	101.512
2528594	101.512
2528612	101.512
2528691	101.631
2528755	101.512
2528766	101.512
2528840	101.512
2528870	101.512
2528927	101.512
2528967	101.512
2528992	101.512
2529057	101.512
2529133	101.512
2529179	101.512
2529192	101.512
2529227	101.899
2529271	101.778
2529272	99.9286
2529330	99.9901
2529356	99.7586
2529425	99.9212
2529532	99.9901
2529600	81.0591
2529885	76.697
2529908	76.6921
2529943	76.6921
2529967	78.8842
2529969	76.468
2530004	76.3079
2530021	76.3079
2530067	76.4631
2530149	77.431
2530160	76.0271
2530179	76.0271
2530200	76.0271
2530228	79.3473
2530231	77.2414
2530246	77.2414
2530275	77.9064
2530397	77.6847
2530406	77.8473
2530409	77.3103
2530470	77.6429
2530584	77.702
2530586	77.0369
2530629	77.0369
2530689	79.1404
2530726	76.4852
2530755	76.6773
2530793	77.9113
2530797	78.7143
2530816	77.8892
2530841	77.697
2530860	77.697
2530940	77.697
2531003	77.697
2531029	77.697
2531122	77.8892
2531148	78.1626
2531177	77.2635
2531223	76.1823
2531320	78.5419
2531342	70.399
2531373	70.399
2531398	73.0123
2531429	72.2044
2531447	72.2044
2531543	72.2044
2531582	72.2044
2531596	72.2044
2531668	72.2044
2531792	72.2044
2531815	72.2044
2531846	72.2044
2531885	75.6478
2532042	71.9778
2532148	71.9655
2532289	71.9655
2532386	71.9655
2532422	71.9655
2532515	71.9655
2532579	71.9655
2532600	71.9655
2532617	72.0025
2532619	73.0123
2532627	69.0246
2532815	68.83
2532907	128.633
2532968	105.48
2533081	107.219
2533098	106.695
2533099	106.695
2533174	106.695
2533188	106.695
2533217	106.892
2533234	107.103
2533371	107.552
2533481	106.98
2533559	106.438
2533601	106.271
2533689	106.271
2533735	106.271
2533791	106.746
2533820	106.254
2533828	106.059
2533839	106.145
2533844	105.123
2533934	106.177
2533962	105.372
2534004	105.337
2534082	105.36
2534113	106.076
2534118	104.99
2534205	106.623
2534244	105.884
2534263	105.884
2534373	106.667
2534422	106.14
2534546	106.089
2534668	106.224
2534674	106.569
2534771	105.571
2534784	108.66
2534809	108.261
2534824	108.261
2534859	108.261
2534881	108.261
2534942	108.261
2534955	108.261
2535006	108.261
2535051	108.261
2535102	109.271
2535203	106.899
2535209	107.534
2535284	131.488
2535388	125.68
2535472	124.749
2535547	124.397
2535583	119.727
2535625	119.665
2535654	121.973
2535676	116.818
2535688	117.355
2535810	117.042
2535862	116.882
2535872	116.882
2535915	116.882
2535962	121.493
2535985	119.153
2536000	119.153
2536020	119.153
2536030	119.153
2536033	119.153
2536035	119.153
2536102	120.365
2536145	118.791
2536166	118.791
2536199	119.603
2536243	118.788
2536343	118.788
2536386	121.044
2536502	121.727
2537532	119.039
2537595	113.564
2537596	112.138
2537617	112.002
2537636	111.929
2537637	111.862
2537696	111.818
2537803	114.606
2537846	110.867
2537852	110.867
2537855	110.867
2537889	110.867
2537910	110.882
2537949	111.106
2538005	111.369
2538184	109.195
2538274	108.857
2538361	109.768
2539148	108.704
2539234	109.071
2539332	108.133
2539387	108.02
2539397	110.052
2539494	109.562
2539564	108.3
2539592	108.241
2539599	108.754
2539655	108.493
2539746	108.493
2539755	109.16
2539788	109.241
2539805	108.916
2539859	108.695
2539960	106.786
2540132	106.786
2540149	104.389
2540181	103.712
2540193	103.712
2540234	103.904
2540286	104.958
2540312	104.783
2540333	104.155
2540350	103.963
2540433	103.973
2540441	106.325
2540458	104.165
2540461	104.165
2540544	105.037
2540632	104.475
2540739	104.475
2540748	104.475
2540757	104.475
2540761	104.973
2540772	104.369
2540831	105.589
2540848	103.823
2540863	104.461
2540864	103.963
2540881	103.963
2540884	103.963
2540934	103.963
2540946	107.113
2540980	105.037
2541059	105.037
2541087	105.037
2541098	105.037
2541116	105.037
2541152	105.887
2541248	104.044
2541281	104.044
2541291	104.064
2541378	104.067
2541448	104.424
2541452	102.574
2541459	102.473
2541475	102.985
2541711	102.352
2541730	102.352
2541767	104.446
2541783	103.246
2541794	103.246
2541831	103.246
2541888	103.601
2542042	104.182
2542067	104.818
2542135	104.249
2542142	104.473
2542158	103.754
2542397	105.032
2542422	104.562
2542506	104.34
2542615	104.34
2542687	104.34
2542878	104.34
2542889	104.712
2542907	115.914
2542995	107.778
2543064	107.892
2543124	107.778
2543130	107.778
2543156	109.167
2543171	108.562
2543190	111.507
2543246	108.887
2543302	108.887
2543327	108.887
2543335	108.887
2543353	108.887
2543369	108.887
2543371	108.887
2543426	108.887
2543486	111.328
2543494	108.246
2543510	108.246
2543518	108.246
2543653	108.52
2543701	108.461
2543797	108.872
2543863	108.879
2543893	108.761
2544014	111.054
2544066	109.185
2544069	109.185
2544074	109.185
2544131	109.185
2544169	109.185
2544271	109.185
2544292	109.185
2544331	109.185
2544386	112.288
2544404	107.916
2544409	107.916
2544443	107.916
2544615	109.256
2544669	108.495
2544730	94.3473
2544793	94.3005
2544901	95.335
2544926	93.8547
2544956	93.8079
2544962	93.9483
2545030	96.4187
2545067	95.3719
2545147	95.3719
2545188	95.3719
2545259	97.5591
2545333	96.0788
2545351	96.0788
2545376	96.0788
2545401	96.7291
2545412	96.601
2545486	96.532
2545487	96.532
2545604	98.4163
2545605	95.5985
2545688	95.064
2545774	95.2094
2545784	82.8202
2545799	81.9187
2545813	81.7611
2545858	81.9015
2545921	81.6182
2545924	81.8276
2546014	83.8719
2546066	81.1527
2546187	81.2241
2546277	82.8424
2546431	82.0296
2546502	82.2882
2546555	84.6355
2546620	84.1847
2546626	79.931
2546627	79.931
2546634	84.6749
2546677	84.5049
2546777	84.5049
2546905	90.6626
2546930	88.5025
2546950	88.5025
2546963	88.5025
2547067	88.8424
2547118	88.0788
2547212	88.0788
2547411	88.0788
2547474	88.0788
2547596	88.0788
2547647	88.5665
2547708	86.6626
2547738	86.6626
2547742	90.17
2547757	89.6823
2547776	89.6823
2547795	89.6823
2547876	89.6823
2547883	89.6823
2547905	89.6823
2547921	89.6823
2548057	89.6823
2548119	89.6823
2548127	89.6823
2548167	89.6823
2548283	89.6823
2548335	89.6823
2548376	89.6823
2548379	89.7291
2548480	89.6823
2548508	90.9384
2548522	84.4236
2548541	84.8153
2548587	83.9483
2548595	83.9483
2548605	86.0862
2548606	84.8177
2548760	84.8768
2548862	84.8177
2548867	84.8177
2549223	85.9187
2549229	83.3399
2549276	83.3399
2549309	83.3399
2549369	83.3399
2549451	83.3498
2549530	83.9852
2549587	80.2488
2549668	82.8473
2549700	82.2118
2549745	82.2118
2549758	82.202
2549783	82.5271
2549857	82.468
2549858	82.3621
2549886	82.3005
2549914	82.1305
2549965	82.3103
2549991	82.2241
2550068	83.1502
2550237	80.8079
2550240	81.0764
2550281	81.303
2550352	80.8498
2550465	80.8867
2550480	81.6429
2550624	80.1626
2550650	82.0542
2550670	81.5148
2550739	81.7586
2550759	81.5813
2550802	82.4138
2550815	81.601
2550904	81.601
2550910	83.1059
2550976	82.3251
2550991	82.3251
2551021	83.234
2551036	82.4877
2551056	82.4877
2551148	82.4877
2551153	85.9015
2551156	84.3202
2551167	84.3202
2551220	88.1034
2551300	87.4926
2551375	87.2709
2551495	87.5222
2551787	87.2709
2551830	87.2709
2551835	87.2709
2551847	87.9015
2552021	88.303
2552073	82.9409
2552075	52.1158
2552077	56.9138
2552079	71.0049
2552093	68.2291
2552095	67.2833
2552097	67.1207
2552099	69.0567
2552126	69.1453
2552129	68.9064
2552143	68.7882
2552144	68.7882
2552208	68.9064
2552284	68.4754
2552287	68.4754
2552309	68.5345
2552321	68.4754
2552446	68.4754
2552975	68.4754
2552989	68.4754
2553050	68.6773
2553058	69.101
2553083	68.1527
2553171	66.8695
2553176	69.4483
2553183	67.4384
2553200	67.4384
2553250	67.4384
2553431	69.9803
2553576	69.2094
2553617	69.3867
2553624	69.3276
2553667	69.3276
2553700	69.2094
2553721	69.2094
2553841	69.2094
2553883	69.2094
2553902	69.2094
2553952	69.8153
2553989	69.8153
2553990	68.431
2554068	69.0665
2554111	65.803
2554123	63.7069
2554199	63.7094
2554276	63.6995
2554302	63.6995
2554332	63.6995
2554347	65.7685
2554390	62.2365
2554434	62.2365
2554464	62.2365
2554507	62.2365
2554586	62.2365
2554599	62.2365
2554601	62.2488
2554619	62.601
2554668	65.4113
2554685	63.0665
2554686	64.0813
2554704	64.2882
2554720	64.4507
2554750	64.7069
2554752	55.6305
2554754	59.9778
2554756	60.1552
2554758	65.468
2554760	66.4089
2554762	67.9926
2554763	67.8177
2554764	74.8128
2554767	75.2192
2554796	74.7315
2554847	74.2956
2554859	73.5296
2554996	73.5296
2555035	73.5296
2555042	73.5296
2555056	73.5296
2555101	73.5296
2555154	73.5887
2555156	73.5296
2555181	73.5296
2555253	73.5296
2555289	73.5296
2555322	73.5296
2555392	85.1059
2555407	84.0493
2555465	84.0493
2555490	85.5197
2555523	82.569
2555578	82.5172
2555720	82.5172
2555723	82.5172
2555759	82.7833
2555823	84.8079
2555848	81.3842
2555895	80.6355
2555914	80.5788
2555930	80.2438
2556014	80.2438
2556205	80.303
2556287	80.2438
2556342	80.2438
2556477	80.2438
2556602	80.7685
2556658	79.1429
2556660	79.1429
2556707	82.3079
2556720	79.7956
2556750	79.7956
2556855	80.1207
2556940	80.2438
2556941	82.7365
2556943	84.5468
2556997	84.0788
2557051	83.8768
2557056	83.8768
2557074	83.8768
2557078	83.8768
2557110	83.8768
2557111	83.8768
2557125	83.8768
2557139	83.8768
2557278	84.1133
2557378	83.9951
2557420	83.9951
2557448	83.9951
2557458	83.9951
2557565	84.1995
2557582	84.1478
2557601	74.202
2557611	94.367
2557619	99.6995
2557645	99.8054
2557655	100.658
2557656	98.6478
2557717	100.155
2557720	99.4507
2557887	99.4507
2557918	99.6724
2558061	100.687
2558065	101.217
2558069	100.823
2558073	100.823
2558077	101.473
2558081	101.31
2558113	101.365
2558158	101.113
2558184	101.113
2558268	101.113
2558305	102.461
2558313	101.485
2558335	101.485
2558340	102.522
2558400	100.771
2558431	100.771
2558433	100.771
2558499	100.771
2558544	100.771
2558555	102.736
2558586	99.0493
2558615	99.0493
2558702	99.0493
2558720	99.0493
2558862	99.9877
2558957	98.5
2558989	98.7537
2559101	101.98
2559161	100.98
2559162	100.975
2559186	100.975
2559196	100.975
2559206	101.034
2559374	100.975
2559379	100.975
2559580	101.034
2559733	109.591
2559762	106.382
2559801	106.355
2559811	106.355
2559928	106.355
2559941	106.355
2560017	106.355
2560030	106.355
2560033	107.586
2560049	107.133
2560061	107.133
2560082	107.133
2560227	107.133
2560419	107.133
2560421	107.133
2560422	107.133
2560456	107.133
2560509	107.133
2560621	107.133
2560708	107.133
2560726	107.946
2560756	104.581
2560787	104.581
2560823	104.581
2560830	104.581
2560839	105.855
2560859	105.042
2560890	105.042
2561009	126.33
2561052	103.495
2561083	102.167
2561142	102.303
2561150	102.345
2561274	102.919
2561283	100.416
2561297	100.224
2561305	100.224
2561405	102.613
2561458	100.377
2561534	100.377
2561607	100.377
2561620	100.377
2561714	101.596
2561806	100.244
2561822	100.244
2561861	100.249
2562000	100.446
2562033	100.236
2562072	101.185
2562082	100.818
2562093	100.815
2562251	100.805
2562304	101.377
2562367	100.929
2562370	100.929
2562388	100.929
2562392	100.941
2562416	101.818
2562464	99.3251
2562518	99.33
2562552	99.3153
2562589	106.17
2562623	105.293
2562739	105.281
2562865	105.281
2562965	106.387
2563025	108.926
2563041	107.761
2563079	107.584
2563080	107.411
2563097	107.517
2563145	107.397
2563317	104.429
2563377	97.3276
2563393	95.303
2563431	95.1207
2563432	94.7685
2563449	94.7192
2563497	94.4483
2563524	93.8793
2563551	93.936
2563552	93.8793
2563612	93.8793
2563642	96.569
2563737	95.2167
2563766	95.2167
2563767	95.2167
2563806	95.2167
2563847	95.335
2563867	95.2759
2563869	95.2759
2563897	95.335
2564011	95.335
2564028	95.2167
2564061	95.2759
2564066	95.2167
2564128	95.2167
2564221	95.2167
2564330	97.7143
2564400	90.899
2564523	90.899
2564539	90.899
2564581	90.9975
2564697	91.101
2564836	91.5591
2564851	90.6921
2564858	90.1404
2564863	89.8916
2564914	90.9163
2564954	90.6084
2565007	90.7094
2565020	89.6256
2565022	90.0443
2565039	89.4704
2565104	89.4778
2565157	90.2365
2565232	87.6527
2565241	92.2906
2565270	91.6158
2565404	91.6158
2565416	91.6158
2565498	91.6158
2565595	91.6158
2565639	91.6158
2565642	91.6158
2565654	91.6158
2565719	91.6158
2565812	92.8867
2565828	90.9064
2565836	90.9064
2565882	90.9064
2565931	90.9064
2565946	91.4458
2565991	91.2808
2566025	93.3054
2566041	91.9631
2566070	91.2882
2566117	90.0271
2566208	91.9384
2566214	91.569
2566260	91.4212
2566289	91.6429
2566436	92.7217
2566490	91.9384
2566590	91.9384
2566639	91.9384
2566746	91.9384
2566751	91.9384
2566763	91.9384
2566771	92.1872
2566782	92.7463
2566790	93.9113
2566801	92.7414
2566872	92.7512
2566990	92.4803
2567087	92.8448
2567119	92.3842
2567198	96.601
2567250	94.2635
2567260	94.2635
2567261	94.2635
2567267	94.2635
2567331	94.3227
2567368	87.7365
2567578	87.7365
2567611	87.7365
2567641	87.7365
2567709	87.7365
2567727	87.7365
2567745	87.7833
2567753	89.2882
2567767	86.0443
2567916	86.0443
2567986	86.0443
2568112	86.2389
2568119	86.0911
2568303	87.1379
2568311	85.7217
2568410	85.6207
2568495	85.9483
2568538	86.4433
2568544	85.5961
2568630	83.8719
2568720	83.3596
2568722	84.6773
2568770	84.367
2568837	84.3842
2568867	85.032
2569055	84.9212
2569094	85.335
2569183	85.0936
2569287	85.3276
2569353	84.8818
2569379	84.766
2569472	84.766
2569473	87.1576
2569476	84.1404
2569624	84.1404
2569660	84.1404
2569801	84.1404
2569818	84.1404
2569867	84.1527
2569969	86.431
2569982	82.4384
2570077	82.6059
2570174	88.7192
2570289	88.3719
2570312	88.165
2570342	88.165
2570346	88.165
2570432	88.4458
2570446	87.8941
2570539	88.6059
2570614	88.4433
2570662	88.4384
2570685	88.3842
2570932	86.0468
2571021	86.0468
2571053	86.0468
2571095	86.0468
2571217	86.0468
2571377	86.0468
2571484	87.2192
2571672	86.1256
2571673	86.1256
2571693	86.1256
2571743	86.1256
2571781	86.1256
2571814	87.5985
2571886	86.4039
2571887	86.4507
2571907	86.4039
2571949	87.5246
2571955	82.2562
2571988	86.1281
2572009	85.6404
2572010	86.4261
2572042	85.7488
2572095	85.6527
2572129	85.8448
2572189	86.0369
2572191	85.1897
2572221	84.3892
2572307	84.197
2572451	84.197
2572566	84.4852
2572656	84.6527
2572660	84.1305
2572699	84.1305
2572710	84.1305
2572713	86.6749
2572746	85.4729
2572852	85.4729
2572860	85.4729
2572873	85.4729
2572885	85.4729
2572903	85.4729
2572910	85.8571
2572922	87.0542
2572981	92.7808
2573038	91.3079
2573103	91.5099
2573167	91.4236
2573209	91.9433
2573388	84.0074
2573504	84.303
2573508	84.0074
2573555	84.0074
2573668	84.0074
2573702	88.0197
2573719	81.5936
2573765	81.5936
2573789	81.5936
2573811	81.8276
2573851	81.7685
2573895	81.7094
2573896	81.7094
2573902	81.7094
2573943	83.8153
2573947	83.032
2574071	82.8621
2574082	82.8621
2574134	82.8621
2574150	82.8621
2574193	82.8621
2574268	82.8621
2574363	82.8621
2574436	82.8621
2574467	83.133
2574487	76.6552
2574589	75.4138
2574604	78.6675
2574620	78.0764
2574624	78.0764
2574858	81.1724
2574867	80.6675
2574912	80.6675
2574933	80.6675
2574934	80.6675
2574988	80.7857
2575047	80.7365
2575059	80.7266
2575130	63.069
2575149	63.0764
2575151	63.0616
2575168	63.0616
2575169	63.3571
2575209	63.298
2575246	63.298
2575257	63.298
2575275	63.298
2575310	63.298
2575321	63.3103
2575323	63.6576
2575324	59.5369
2575351	59.6478
2575364	60.4507
2575396	59.8473
2575397	59.9433
2575427	61.5862
2575478	55.5764
2575480	54.399
2575485	54.1256
2575488	54.1256
2575489	54.1256
2575494	56
2575498	53.3596
2575501	53.3596
2575510	53.3596
2575512	53.3596
2575514	55.2857
2575516	53.2291
2575529	53.2291
2575555	53.3867
2575585	53.3251
2575596	53.3251
2575600	53.3251
2575604	55.0419
2575658	52.1798
2575665	50.4828
2575716	52.1552
2575904	47.4803
2575952	47.1502
2576025	47.3522
2576109	48.1034
2576142	46.7734
2576185	46.7808
2576252	46.8473
2576255	47.3621
2576312	46.7685
2576318	47.2044
2576391	47.0714
2576417	46.3202
2576459	13.8892
2576489	15.7463
2576494	14.9163
2576512	14.4606
2576516	14.1675
2576517	11.9975
2576529	13.0616
2576648	11.8103
2576658	11.7562
2576763	12.0714
2576766	11.9384
2576815	11.5443
2576831	11.4187
2576936	11.8842
2577036	11.3522
2577082	12.8079
2577128	12.4975
2577172	12.1429
2577291	12.1429
2577294	12.5911
2577378	10.6429
2577379	10.4606
2577414	10.4951
2577442	10.8177
2577444	2.3202
2577458	14.766
2577501	14.1798
2577536	14.335
2577538	15.6281
2577539	14.9631
2577541	14.9631
2577543	18.9778
2577567	19.2833
2577574	19.4138
2577607	22.2438
2577666	20.766
2577673	19.6207
2577680	19.5148
2577685	19.5148
2577711	19.6158
2577712	23.6798
2577730	39.3128
2577785	45.9335
2577808	55.3645
2577826	55.3005
2578048	54.734
2578077	54.0862
2578097	54.266
2578115	54.436
2578132	54.6133
2578234	52.7906
2578264	50.9532
2578291	50.7586
2578372	50.5862
2579478	49.2118
2579677	54.4778
2579697	55.2143
2579794	53.1675
2579877	53.2217
2580112	54.3547
2580115	53.5271
2580141	53.8079
2580278	52.7635
2580281	52.7685
2580307	61.0764
2580396	59.9433
2580483	59.9901
2580529	65.5345
2580562	64.6897
2580573	64.8325
2580600	65.4039
2580842	63.9039
2580929	63.6995
2580987	65.399
2581120	64.8177
2581156	64.3054
2581195	64.3054
2581240	64.4975
2581286	67.8719
2581363	68.5985
2581434	67.569
2581508	67.3768
2581562	67.3768
2581642	67.3768
2581655	67.9286
2581656	66.8916
2581923	70.5419
2581953	69.4655
2581954	69.4655
2582029	69.4655
2582046	69.4655
2582113	69.4655
2582177	69.4655
2582194	69.4655
2582233	69.4655
2582246	69.4655
2582317	69.4655
2582320	69.4655
2582338	69.4655
2582368	71.4089
2582418	68.5862
2582521	68.3325
2582678	68.6034
2582695	68.3325
2582703	68.3325
2582712	68.3842
2582735	68.3325
2582792	70.6675
2582858	69.5813
2582902	69.5296
2582956	81.9557
2582993	80.064
2583021	80.064
2583152	80.064
2583153	80.064
2583186	80.064
2583201	80.064
2583260	80.064
2583445	80.064
2583454	80.064
2583489	80.064
2583536	80.064
2583574	80.064
2583676	80.064
2583695	80.064
2583746	80.064
2583755	80.064
2583790	80.064
2583817	80.064
2583819	81.197
2583830	79.6946
2583949	79.6946
2583959	79.6946
2583965	79.6946
2584082	79.6946
2584141	79.6946
2584188	79.6946
2584189	79.6946
2584221	79.6946
2584225	79.6946
2584254	79.6946
2584271	79.6946
2584347	79.6946
2584354	79.6946
2584388	79.6946
2584428	79.6946
2584429	79.9236
2584469	79.8645
2584580	79.8645
2584600	80.5714
2584635	73.2291
2584798	73.436
2584899	73.5493
2585082	75.4163
2585124	70.9015
2585126	70.9015
2585152	70.9015
2585346	70.9606
2585376	70.7389
2585457	70.7389
2585562	70.7389
2585587	70.7389
2585610	70.7389
2585624	70.7931
2585831	70.7709
2585836	71.1404
2585999	59.7931
2586015	62.2365
2586035	61.6182
2586054	61.6232
2586120	61.6034
2586212	61.6034
2586355	61.6034
2586377	61.6034
2586426	61.6034
2586455	61.6034
2586514	64.67
2586547	61.6182
2586646	61.6773
2586685	61.6182
2586729	61.7192
2586780	61.9261
2586867	62.165
2586894	64.4631
2587045	62.431
2587075	62.1478
2587263	62.1478
2587270	62.1478
2587293	62.1478
2587327	62.1478
2587442	62.1478
2587526	62.1478
2587627	62.1478
2587674	66.1823
2587750	62.3079
2587792	63.4113
2587831	69.197
2587848	65.0271
2587849	64.7562
2587869	64.7562
2587892	67.601
2587935	66.0296
2588007	66.0296
2588082	66.0296
2588125	66.0296
2588141	66.0296
2588160	66.0296
2588161	66.0296
2588196	66.0296
2588212	66.0296
2588277	66.0296
2588497	66.5468
2588558	64.4926
2588622	64.4532
2588632	64.3005
2588746	64.3522
2588770	64.5468
2588774	64.2931
2588778	59.1502
2588782	61.5123
2588833	61.197
2588884	61.0123
2588887	61.3276
2588889	60.8399
2588928	61.8227
2588942	61.6527
2588961	62.2882
2588976	61.6773
2588978	61.9532
2588982	60.4261
2589006	60.7488
2589017	60.1379
2589043	58.399
2589046	58.2414
2589049	58.2463
2589061	59.6995
2589133	54.5074
2589159	58.8818
2589222	45.9089
2589223	45.6527
2589231	46.7833
2589285	41.5936
2589426	48.3645
2590876	49.2857
2591226	46.1724
2596735	47.5961
2596768	47.2562
2596806	47.064
2596814	47.1232
2596971	47.064
2596973	47.064
2597006	47.064
2597055	47.064
2597229	47.064
2597230	47.064
2597300	47.064
2597318	47.064
2597350	47.064
2597367	48.2143
2597401	44.0813
2597450	44.3571
2597498	44.2094
2597587	45.4089
2597619	45.2365
2597806	45.1995
2597889	45.0025
2598007	45.0025
2598050	44.0369
2598069	44.0369
2598075	49.7586
2598124	46.4803
2598152	46.4803
2598175	46.4803
2598399	46.4803
2598555	46.4803
2598574	46.4803
2598594	46.4803
2598595	46.8818
2598597	46.697
2598745	49.6379
2598773	55.5813
2598890	51.1724
2598897	51.1847
2598947	51.1256
2598971	51.1256
2599024	51.1256
2599094	51.1256
2599149	51.1847
2599252	51.0665
2599308	51.0074
2599311	51.0074
2599415	51.0665
2599495	51.0074
2599659	53.0567
2599726	51.9113
2599778	51.9113
2599811	51.9113
2599817	51.9113
2599875	51.9113
2599877	51.9113
2599885	51.9113
2599951	51.9113
2599979	52.3325
2600027	49.5764
2600052	49.5764
2600207	50.4778
2600293	45.6626
2600323	48.6995
2600372	48.9557
2600383	48.8054
2600396	48.6798
2600399	48.4212
2600436	49.0271
2600457	48.4778
2600572	49.9138
2600810	49.8571
2600812	49.6552
2600960	49.6552
2601059	49.6552
2601065	49.6552
2601106	49.9901
2601255	63.4015
2601321	46.2783
2601342	46.569
2601344	44.7167
2601472	47.9335
2601485	47.2291
2601509	47.2291
2601583	47.2291
2601584	47.2291
2601629	47.2291
2601656	47.2882
2601837	47.2291
2601864	47.2291
2601888	47.2291
2601955	47.2291
2602122	47.7463
2602188	45.3251
2602348	48.9655
2602385	48.4483
2602400	48.4483
2602511	49.3941
2602621	48.33
2602626	48.3842
2602632	48.33
2602650	52.6453
2602661	44.6823
2602705	46.7389
2602714	45.899
2602736	45.899
2602851	45.899
2603157	45.899
2603551	45.899
2603592	45.899
2603594	45.899
2603616	45.899
2603659	45.899
2603679	45.9557
2603763	46.5419
2603801	45.8818
2603847	45.8251
2603936	45.8251
2603951	45.8251
2603964	45.8251
2604004	45.8251
2604022	45.8251
2604053	45.8251
2604078	47.9729
2604107	42.0123
2604135	42.5542
2604208	44.2857
2604253	43.8744
2604330	44.3054
2604348	44.4261
2604367	43.8719
2604413	43.9212
2604495	46.202
2604525	44.4877
2604554	44.5345
2604558	44.4877
2604710	44.4877
2604718	44.6059
2604811	44.5468
2604852	44.5468
2604855	44.5468
2604955	44.6059
2605037	44.4877
2605107	48.9877
2605115	46.1429
2605270	46.1429
2605359	46.1429
2605370	46.1429
2605395	46.1429
2605400	46.1429
2605404	46.202
2605463	46.1429
2605482	46.1429
2605500	46.202
2605517	46.1429
2605600	46.3744
2605694	46.5837
2605736	41.0123
2605755	28.6305
2605788	24.7192
2605805	24.9286
2605807	23.5493
2605815	23.5493
2605870	25.697
2605922	23.9926
2605938	24.1478
2605966	25.5961
2606086	24.5961
2606111	24.3793
2606126	24.0665
2606195	24.0665
2606222	24.0665
2606321	24.0665
2606351	27.2537
2606391	24.2463
2606395	24.2414
2606500	24.2414
2606576	24.2414
2606589	24.2931
2606677	24.4335
2606700	24.4926
2606705	26.5616
2606721	25.6675
2606844	25.6527
2606897	25.335
2606915	25.2833
2606947	27.1749
2606982	26.6872
2606989	26.6872
2607024	26.6872
2607080	26.6872
2607119	26.6872
2607150	28.2857
2607432	32.2808
2607457	24.3744
2607470	23.0419
2607777	20.3695
2607830	18.6601
2607832	16.7241
2607836	15.6675
2607837	19.8054
2607979	19.2365
2608004	18.8128
2608034	24.0542
2608045	35.2833
2609844	33.0837
2609865	46.2882
2610313	52.8966
2610353	61.7365
2620148	61.3374
2620402	61.1478
2620464	61.1478
2620620	61.5813
2620630	64.4901
2620633	64.2143
2620683	64.2143
2620689	67.7537
2620720	67.2217
2620863	67.2217
2620873	67.2217
2620971	67.2217
2621004	67.2217
2621031	67.2217
2621043	67.2217
2621064	67.2217
2621120	67.2217
2621219	67.2217
2621231	67.2217
2621241	67.2217
2621314	67.2217
2621423	67.2217
2621460	67.2217
2621494	67.5862
2621520	67.2783
2621624	67.798
2621629	68.0493
2621660	67.7414
2621664	67.7414
2621775	69.2906
2621816	66.064
2621835	68.0345
2621862	65.2882
2621866	65.2882
2621910	65.2882
2621927	65.2882
2621929	65.2882
2621938	65.2882
2622008	65.2882
2622015	67.4975
2622051	65.1773
2622074	64.5764
2622100	64.5764
2622230	64.5764
2622321	64.5764
2622349	64.5764
2622401	64.5764
2622403	64.5764
2622516	64.5764
2622546	64.5764
2622581	64.5764
2622605	64.6256
2622641	65.7315
2622658	63.0936
2622783	63.1429
2622868	63.1453
2622933	63.0936
2622992	63.3448
2623097	64.0837
2623182	62.5099
2623312	63.6921
2623393	60.8645
2623456	60.8645
2623501	60.8645
2623593	60.8645
2623633	60.8645
2623762	60.8645
2623777	60.8645
2623832	61.3793
2623834	60.2414
2623892	66.3202
2624136	61.1305
2624160	61.1305
2624256	61.1305
2624264	61.1305
2624265	61.1305
2624275	61.1305
2624282	61.1305
2624322	61.1305
2624380	61.1305
2624383	61.1305
2624408	61.1305
2624467	61.1305
2624546	82.665
2624571	76.4729
2624580	77.1995
2624627	73.399
2624651	74.0197
2624687	73.5936
2624730	74.1576
2624746	73.3103
2624805	76.8695
2624810	75.601
2624823	75.601
2624832	75.601
2624835	75.601
2624846	75.601
2624864	75.601
2624889	76.4729
2624931	75.298
2624979	75.0246
2624980	74.7069
2625063	74.665
2625101	88.8645
2625212	78.2709
2625336	76.9877
2625344	76.9877
2625438	76.9877
2625442	77.0246
2625512	77.0443
2625547	79.2906
2625550	77.3547
2625583	77.3177
2625645	77.3177
2625736	77.3177
2625740	80.2783
2625756	78.702
2625825	78.702
2625893	78.8153
2625946	78.7562
2625958	78.7562
2625971	79.3571
2625992	78.532
2626032	78.4236
2626128	78.4236
2626157	78.4286
2626184	78.7734
2626265	79.8695
2626284	78.665
2626350	78.6601
2626478	78.6601
2626483	80.7734
2626543	79.6675
2626558	79.6675
2626573	79.6675
2626636	79.6675
2626674	79.6675
2626730	80.5296
2626744	79.3768
2626786	79.3768
2626813	79.569
2626825	80.6453
2626826	87.4631
2626856	85.8596
2626874	85.6675
2626887	85.6675
2626910	86.8695
2626970	85.2143
2627066	85.2143
2627079	85.2143
2627093	89.8276
2627115	87.6995
2627117	87.6995
2627163	87.6995
2627165	87.6995
2627301	87.6995
2627380	90.0222
2627470	89.0246
2627501	89.0246
2627576	89.0246
2627689	89.0246
2627834	89.0246
2627850	89.0246
2627876	89.0246
2627907	89.0246
2627951	89.0246
2628097	89.0246
2628141	89.0246
2628265	89.0246
2628307	89.0271
2628320	90.3498
2628321	82.9926
2628382	83.0074
2628401	83.3251
2628470	82.7685
2628526	83.83
2628573	83.5148
2628585	85.4975
2628596	85.8892
2628658	85.83
2628680	85.6379
2628768	85.6379
2628778	85.9089
2628860	86.1281
2628900	87.5862
2628977	86.9187
2628993	86.6478
2629005	86.6478
2629101	86.6478
2629148	86.6478
2629205	86.6478
2629224	88.6847
2629236	87.4754
2629300	87.9015
2629319	87.3818
2629323	87.3818
2629346	90.0591
2629429	86.4828
2629473	86.4828
2629572	86.4828
2629600	86.4828
2629650	86.4828
2629708	86.7266
2629825	86.7217
2629874	82.5246
2629876	81.2266
2629884	81.1749
2629964	70.5123
2630027	69.5788
2630048	70.2291
2630056	69.8695
2630060	69.8227
2630064	71.7759
2630098	71.3768
2630128	71.3177
2630176	71.431
2630188	71.4335
2630216	71.367
2630234	72.234
2630290	71.9015
2630306	72.1059
2630349	72.1059
2630356	71.9951
2630379	72.2217
2630499	72.468
2630506	146.702
2630542	119.123
2630554	118.963
2630631	119.099
2630727	115.616
2630812	112.433
2630818	112.988
2630867	112.537
2630918	112.48
2630938	113.298
2630989	112.47
2631101	112.52
2631139	112.47
2631213	114.273
2631303	112.707
2631316	112.707
2631347	112.707
2631367	112.544
2631385	113.562
2631511	112.286
2631586	112.286
2631725	112.926
2631731	112.416
2631733	112.416
2631752	115.601
2631810	112.182
2631890	112.239
2631906	113.131
2631955	112.961
2632030	112.961
2632070	113.116
2632109	113.062
2632180	114.697
2632186	113.911
2632216	114.296
2632309	113.135
2632362	113.714
2632392	112.241
2632532	112.241
2632578	112.241
2632673	112.502
2632701	112.222
2632741	111.82
2632760	112.692
2632782	112.254
2632851	112.251
2632931	112.251
2632938	112.448
2632986	116.515
2633000	114.786
2633046	114.786
2633140	114.786
2633145	114.786
2633319	114.786
2633440	114.786
2633441	114.786
2633451	116.293
2633467	115.84
2633578	115.84
2633658	115.84
2633788	115.84
2633789	115.892
2633812	116.18
2633873	114.116
2633886	115.323
2634065	112.837
2634212	114.081
2634242	112.645
2634248	115.534
2634327	114.628
2634334	114.628
2634337	114.628
2634412	114.628
2634509	111.951
2634592	112.919
2634710	111.81
2634729	111.81
2634780	111.81
2634812	111.81
2634865	111.81
2635037	112.466
2635235	111.49
2635288	111.49
2635298	111.49
2635304	112.911
2635307	110.31
2635314	110.83
2635323	110.707
2635333	110.303
2635347	113.382
2635386	109.571
2635432	110.387
2635470	109.025
2635522	109.025
2635588	110.682
2635590	109.291
2635821	109.291
2635957	109.291
2636067	109.291
2636121	109.291
2636139	109.291
2636168	109.291
2636241	109.291
2636279	109.291
2636475	111.357
2636532	108.14
2636575	109.65
2636881	108.493
2636967	108.493
2637046	108.493
2637089	108.493
2637221	108.493
2637282	108.493
2637305	108.493
2637306	108.493
2637390	108.493
2637454	108.493
2637526	111.83
2637528	106.5
2637703	106.618
2637772	107.005
2637773	106.778
2638167	107.653
2638180	107.281
2638226	109.094
2638239	108.988
2638248	108.52
2638318	108.571
2638339	109.229
2638394	108.431
2638434	108.483
2638450	110.286
2638504	108.835
2638587	108.776
2638606	103.135
2638823	103.135
2638853	103.672
2638881	103.089
2638907	103.039
2638927	103.131
2638951	104.101
2638959	102.606
2639009	102.404
2639024	102.69
2639038	102.581
2639144	104.325
2639166	103.466
2639171	103.463
2639288	103.463
2639431	103.611
2639435	103.463
2639501	105.729
2639537	104.599
2639583	104.522
2639629	104.877
2639670	103.187
2639678	93.3079
2639700	103.177
2639727	103.956
2639778	96.1232
2639906	97.9557
2639923	96.1404
2639999	96.032
2640068	95.9384
2640107	95.9384
2640135	95.9384
2640175	95.9606
2640191	96.3079
2640207	93.3153
2640220	93.2611
2640516	93.3867
2640579	93.1675
2640735	94.3892
2640758	93.8966
2640809	93.8966
2640820	93.8966
2640828	93.9212
2640919	94.1798
2640952	99.8424
2640957	97.7808
2640975	97.803
2641065	97.7685
2641190	97.7685
2641237	97.7685
2641295	97.7685
2641306	97.9606
2641329	98.1675
2641369	96.5123
2641411	98.335
2641440	97.702
2641584	97.702
2641605	97.702
2641715	97.702
2641776	97.702
2641777	97.702
2641789	97.702
2641806	101.254
2641859	98.6158
2641925	98.431
2641930	98.431
2641935	103.823
2642087	102.781
2642100	102.781
2642130	102.781
2642153	102.781
2642155	102.781
2642162	102.49
2642218	102.49
2642226	102.49
2642302	102.49
2642572	102.49
2642575	102.542
2642774	102.49
2642848	102.978
2642890	101.2
2642891	101.148
2642903	102.623
2642904	102.135
2642944	102.135
2642966	102.135
2642987	102.135
2643122	102.135
2643223	102.123
2643350	99.4433
2643365	99.4433
2643496	99.4433
2643524	99.4433
2643529	101
2643624	99.6601
2643668	99.6601
2643682	99.6601
2643744	99.6601
2643772	99.6601
2643773	100.682
2643801	98.5517
2643807	98.8867
2643828	98.5468
2643858	98.5468
2643904	99.6256
2644005	98.4433
2644024	98.4433
2644147	99.2192
2644158	98.436
2644234	98.436
2644235	98.7217
2644240	100.951
2644253	100.384
2644289	100.384
2644388	100.384
2644591	100.961
2644730	100.84
2644733	100.84
2644757	96.9754
2644759	96.9754
2644770	96.9754
2644774	98.3793
2644807	98.1305
2644840	101.433
2644905	98.1576
2644944	98.0172
2644960	98.0172
2644999	98.0172
2645033	98.0739
2645133	98.0172
2645156	98.601
2645179	95.9778
2645231	95.9212
2645286	95.9212
2645378	95.9212
2645624	96.431
2645674	96.1232
2645789	96.1798
2645796	96.9951
2645801	93.9409
2645802	93.5369
2645951	95.5985
2645953	95.0739
2646036	95.0739
2646121	97.6552
2646144	95.1897
2646223	95.1897
2646460	95.1897
2646553	95.1897
2646607	95.1897
2646619	95.1897
2646645	95.3916
2646683	95.4483
2646832	94.702
2646893	94.6453
2646981	94.4433
2647168	95.3596
2647195	94.4729
2647242	94.4729
2647255	94.4729
2647283	96.032
2647285	94.7241
2647334	94.5764
2647366	94.5764
2647440	94.5764
2647566	94.5764
2647596	95.6995
2647642	94.2709
2647664	99.1552
2647703	88.5
2647713	88.1453
2647717	93.6108
2647793	91.9631
2647794	91.9581
2647855	92.0172
2647856	91.9581
2647880	91.9581
2647998	91.9581
2648065	91.9581
2648075	91.9581
2648078	91.9581
2648091	91.9581
2648197	91.9581
2648344	91.9581
2648360	91.9581
2648477	93.3005
2648490	91.0197
2648508	91.0197
2648562	91.0197
2648569	91.0197
2648614	91.0197
2648690	91.0197
2648799	96.5296
2648906	88.0813
2648926	88.0813
2648982	88.0813
2649006	88.0813
2649007	88.0813
2649020	88.0813
2649028	88.0813
2649056	88.0813
2649122	88.0813
2649142	88.0813
2649200	88.0813
2649201	88.0813
2649217	88.0813
2649257	89.3768
2649406	85.0493
2649523	85.0493
2649666	85.0493
2649811	86.1478
2649816	83.9729
2649846	86.1084
2649976	85.3202
2650023	85.3202
2650054	85.5419
2650059	85.4236
2650321	87.4236
2650378	87.5197
2650395	88.7537
2650417	88.298
2650426	87.9951
2650442	88.0616
2650443	89.5419
2650450	88.5517
2650452	88.1946
2650551	88.3768
2650561	88.0296
2650564	81.0961
2650676	81.032
2650703	80.7709
2650777	81.7783
2650839	79.7365
2650847	79.7365
2650854	79.7365
2650861	79.7365
2650923	123.736
2651093	76.0099
2651101	74.734
2651114	74.734
2651121	74.734
2651297	74.734
2651408	76.5517
2651435	74.9803
2651496	74.9803
2651511	74.9803
2651513	74.9803
2651676	77.1847
2651717	76.6724
2651735	81.5419
2651742	79.3153
2651748	79.3153
2651778	79.3153
2651800	79.3153
2651807	79.3153
2651864	79.3153
2651865	79.3153
2651896	79.3153
2651908	79.3153
2651929	79.3153
2651949	79.3153
2651971	79.3153
2651975	80.9409
2652015	78.8103
2652077	78.8103
2652108	78.8103
2652218	78.8103
2652272	78.8103
2652278	78.8103
2652303	80.3621
2652411	76.7266
2652551	76.7266
2652596	76.7266
2652598	76.7266
2652624	76.7266
2652720	80.5985
2652721	79.0468
2652796	79.0468
2652834	79.0468
2652839	79.0468
2652931	80.5099
2653014	79.1207
2653130	79.1207
2653133	79.1207
2653156	79.2389
2653402	79.1798
2653433	79.1798
2653440	79.1207
2653603	79.1207
2653615	80.6773
2653708	79.2143
2653799	79.2143
2653940	79.2143
2653977	79.2143
2653979	79.2143
2654020	79.2143
2654039	73.3621
2654104	57.3768
2654237	57.5862
2654270	58.4458
2654381	56.6847
2654385	54.9828
2654389	60.3966
2654401	61.4286
2654419	60.6453
2654499	61.3374
2654553	61.0714
2654558	61.3054
2654571	61.2438
2654605	61.2438
2654626	62.2044
2654651	62.0739
2654657	61.7192
2654671	61.7192
2654672	61.7192
2654675	61.7192
2654679	61.8227
2654745	62.0788
2654795	60.3867
2654800	60.7562
2654942	61.6502
2654949	59.835
2654993	59.633
2655006	59.633
2655044	59.633
2655078	60.5936
2655095	61.9926
2655096	58.5788
2655097	58.3571
2655099	58.3571
2655115	58.3571
2655124	61.0542
2655172	59.6108
2655213	58.6502
2655227	59.4852
2655271	58.0493
2655303	58.0493
2655314	58.0493
2655327	58.0493
2655341	58.0493
2655382	60.532
2655416	58.3793
2655451	58.3227
2655486	58.3227
2655505	58.3227
2655547	58.3227
2655553	58.3227
2655585	58.3227
2655589	58.3227
2655653	58.3793
2655657	60.665
2655783	57.7709
2655798	58.5394
2655813	57.7906
2655858	57.7906
2655904	57.7906
2655911	61.4384
2655945	59.5148
2655971	60.5419
2656123	60.4163
2656175	61.3793
2656240	61.1256
2656241	63.1108
2656250	63.2414
2656251	62.4926
2656342	62.3079
2656351	62.4138
2656365	62.6626
2656401	62.3571
2656430	61.7906
2656488	61.0172
2656493	61.3818
2656498	58.9212
2656515	59.5468
2656650	59.5148
2656674	57.165
2656680	57.1823
2656687	57.4975
2656703	57.0246
2656705	56.8916
2656830	57.4877
2656846	50.0911
2656890	49.899
2656891	49.8374
2656894	49.7365
2656937	47.5493
2656943	47.4951
2656960	47.0099
2656987	47.2167
2656994	47.4138
2656995	49.2857
2656997	52.069
2657000	51.7266
2657017	51.7266
2657027	51.7266
2657060	58.3892
2657076	50.7488
2657095	50.7488
2657157	50.7488
2657182	50.7488
2657192	50.7488
2657204	50.7488
2657216	50.7488
2657225	50.7488
2657267	50.7488
2657422	51.0099
2657423	48.3128
2657436	48.1478
2657450	47.8867
2657454	47.8867
2657548	47.8867
2657603	48.1453
2657623	48.0493
2657624	48.5443
2657655	48.1158
2657699	48.1158
2657756	48.1158
2657846	49.436
2657859	48.2611
2657875	48.2611
2657876	48.2611
2657880	48.4163
2657933	50.8251
2657943	46.7365
2657969	46.6872
2657995	46.8522
2658020	47.1675
2658136	46.399
2658175	46.7906
2658176	46.5172
2658341	46.4581
2658384	46.9778
2658432	46.8251
2658455	46.7882
2658529	42.0837
2658535	42.0961
2658565	44.0197
2658631	42.4163
2658634	42.3842
2658692	43.202
2658694	42.4532
2658701	42.4532
2658725	42.9754
2658751	42.4507
2658806	42.8399
2658884	42.3621
2658946	42.8177
2658968	43.1675
2659023	42.9483
2659152	43.6379
2659260	42.9236
2659275	44.5025
2659321	43.3941
2659335	43.3941
2659351	43.3941
2659360	43.3941
2659421	43.4631
2659462	45.4581
2659497	42.3941
2659523	42.6675
2659606	43.7069
2659640	38.7808
2659646	33.17
2659652	34.9704
2659726	34.33
2659734	34.2709
2659740	34.2709
2659742	35.0616
2659750	34.5985
2659766	34.5985
2659820	34.6576
2659872	34.298
2659944	34.3498
2660081	34.298
2660140	35.569
2660251	34.2365
2660266	34.1847
2660318	34.1847
2660320	34.1847
2660325	34.1847
2660400	34.1847
2660403	36.1158
2660429	32.6084
2660467	32.6084
2660521	34.0443
2660532	33.2463
2660544	33.2463
2660609	33.2463
2660628	33.2463
2660650	33.2463
2660697	33.2463
2660704	34.1355
2660747	31.9557
2660786	32.8571
2660790	33.3571
2660849	33.2808
2660900	33.8103
2660976	32.436
2660980	32.436
2661016	32.436
2661155	32.6133
2661257	32.5542
2661312	32.5542
2661320	32.5542
2661325	32.5542
2661367	32.6576
2661431	37.1601
2661454	31.5345
2661481	31.5345
2661510	32.1478
2661584	83.4975
2661735	70.032
2661747	70.9803
2661785	70.6601
2661955	70.4089
2661958	70.4089
2662025	70.4089
2662165	70.4089
2662167	71.2759
2662288	69.6847
2662305	70.9951
2662308	70.4631
2662328	70.4631
2662339	70.4631
2662403	70.4631
2662446	70.4631
2662480	72.5714
2662504	70.6798
2662551	70.6798
2662568	70.6798
2662612	71.1897
2662619	70.4975
2662685	71.069
2662688	69.5517
2662778	69.5517
2662829	71.0074
2662830	70.2315
2662893	70.2315
2662942	70.2315
2662981	70.2537
2662986	70.4064
2662998	72.8719
2663120	69.6823
2663150	69.6478
2663157	70.468
2663160	70.1429
2663233	70.1429
2663257	70.1429
2663260	70.1478
2663288	70.1429
2663317	71.3251
2663381	69.0911
2663408	69.0862
2663412	69.633
2663419	69.4409
2663450	70.564
2663574	69.6256
2663624	69.6256
2663625	69.6256
2663705	69.6256
2663751	69.8768
2663803	69.8251
2663932	69.1749
2663956	69.1182
2664050	69.5493
2664086	69.0862
2664106	69.234
2664124	74.2438
2664169	72.7094
2664311	72.4187
2664349	72.4187
2664441	72.4187
2664477	72.4187
2664490	73.3571
2664620	72.6576
2664645	72.2266
2664654	72.2537
2664660	72.4951
2664705	73.303
2664706	69.3153
2664742	69.3153
2664758	69.3153
2664771	81.8596
2664819	80.8596
2664824	80.8916
2664838	83.4212
2664852	83.968
2664885	83.6552
2664894	83.6552
2664907	83.6552
2664913	83.6552
2664915	83.6552
2664916	83.9803
2665054	84.1872
2665071	82.9778
2665089	82.9138
2665090	82.6182
2665166	82.8966
2665281	82.6823
2665286	82.8448
2665354	82.4163
2665356	84.5788
2665376	83.9778
2665419	83.9778
2665472	84.1305
2665531	84.0714
2665542	84.2266
2665630	84.3424
2665689	85.4828
2665728	85.4261
2665763	85.1305
2665812	85.1305
2665814	85.1305
2665824	85.1305
2665835	85.1305
2665851	87.8621
2665869	86.3793
2665897	86.3793
2665947	86.3793
2665974	86.7118
2666020	74.7783
2666029	74.9557
2666076	76.9655
2666099	75.9261
2666184	76.0985
2666227	75.7143
2666291	75.7143
2666332	75.7143
2666338	75.7143
2666349	75.7143
2666399	75.7143
2666406	75.9236
2666530	75.8645
2666553	75.8645
2666559	75.8645
2666633	76.4236
2666662	73.1355
2666688	72.7438
2666706	72.5148
2666720	74.4729
2666727	77.1798
2666999	76.9261
2667234	63.3153
2667247	66.6034
2667268	56.2266
2667280	57.3892
2667418	56.4384
2667434	55.0837
2667446	55.4975
2667473	50.5197
2667489	57.6897
2668225	57.0517
2668232	56.1133
2669441	56.069
2669463	54.569
2669468	54.3103
2669480	63.803
2669487	84.234
2669518	83.8079
2669527	83.6995
2669531	85.1872
2669555	84.7488
2669576	84.7586
2669584	84.4778
2669603	84.9951
2669646	84.0246
2669650	83.4335
2669708	83.8719
2669763	83.3916
2669838	83.0887
2669840	84.2118
2669879	82.3793
2669883	82.3793
2669933	83.6749
2669981	82.8916
2670044	82.8916
2670216	82.8916
2670261	82.8916
2670319	84.0961
2670372	83.2365
2670409	82.9655
2670423	83.4212
2670527	83.4778
2670545	83.2192
2670663	83.4113
2670673	83.6478
2670686	83.7808
2670713	93.1158
2670725	91.798
2670738	93.5887
2670754	93.0123
2670781	93.0123
2670796	93.3916
2670873	93.3325
2670889	93.3325
2670900	94.1059
2670981	93.9138
2670991	93.9138
2670997	95.0665
2671009	92.3916
2671012	92.3916
2671033	101.022
2671109	96.8325
2671128	97.0123
2671148	94.8547
2671162	94.8719
2671347	94.9828
2671480	95.2414
2671575	94.3941
2671608	94.3916
2671621	95.431
2671636	94.6897
2671699	94.6946
2671759	94.6897
2671886	96.1133
2671895	94.9163
2671899	94.9113
2672035	94.9113
2672046	95.9458
2672105	94.8966
2672143	94.8966
2672169	94.8966
2672170	95.17
2672260	95.2143
2672277	94.8153
2672281	95.0813
2672341	94.8153
2672350	96.5493
2672430	96.032
2672479	96.032
2672506	96.032
2672596	96.032
2672663	96.032
2672667	96.2266
2672914	96.9039
2673073	95.7562
2673154	95.4778
2673164	95.7044
2673242	95.8966
2673286	96.6995
2673311	96.0025
2673390	95.9951
2673458	94.4163
2673490	94.1872
2673518	94.1872
2673644	94.6478
2673645	93.436
2673647	95.1946
2673660	94.734
2673723	94.734
2673725	94.734
2673747	94.734
2673822	94.734
2673894	94.734
2673902	92.0862
2673974	93.2365
2674024	90.9704
2674082	90.7709
2674096	90.7512
2674149	90.9532
2674175	92.0443
2674248	91.5271
2674266	91.5271
2674394	91.5271
2674451	91.5271
2674458	91.5271
2674563	92.0443
2674680	90.7512
2674696	91.431
2674757	91.2241
2674786	91.4901
2674818	90.5887
2674885	90.5887
2675045	90.8473
2675152	91.0764
2675180	91.5542
2675225	91.3227
2675241	91.3227
2675304	91.8399
2675313	91.7833
2675391	91.1872
2675392	91.3892
2675406	91.4458
2675454	90.9286
2675506	91.1305
2675568	90.9286
2675569	90.9286
2675594	90.9286
2675616	91.1872
2675737	90.9286
2675810	90.9286
2675882	91.1773
2676010	90.9581
2676057	90.9704
2676095	92.0714
2676164	90.3079
2676262	85.1995
2676383	86.6995
2676482	78.6872
2676500	78.6379
2676609	79.032
2676660	81.1108
2676706	80.3645
2676713	80.3645
2676734	80.3645
2676735	80.6724
2676736	80.4212
2676780	83.6084
2676878	83.8793
2677005	84.6847
2677065	82.3571
2677066	82.4458
2677107	83.2241
2677153	85.1502
2677161	84.1478
2677210	84.1872
2677229	84.8768
2677254	84.069
2677299	84.069
2677308	85.1034
2677343	84.3276
2677375	84.3276
2677429	84.3276
2677435	88.0591
2677464	87.0246
2677485	87.0246
2677596	87.0246
2677658	87.0246
2677725	87.0246
2677749	87.2562
2677753	90.4704
2677853	89.2094
2677897	89.4409
2677955	89.2094
2678024	89.2094
2678078	89.2094
2678120	89.2094
2678128	89.2094
2678171	89.2094
2678192	89.2094
2678195	91.2537
2678227	87.3227
2678255	87.3227
2678272	87.3227
2678328	87.3227
2678553	87.3227
2678579	87.3227
2678612	87.7463
2678618	86.4754
2678660	86.5148
2678680	86.0542
2678687	86.0542
2678725	86.2562
2678788	86.5493
2678827	86.6108
2678854	87.8473
2678910	86.2143
2678913	86.436
2678931	87.0813
2678976	86.6576
2678988	86.6576
2679107	86.6576
2679215	86.6576
2679237	86.6576
2679262	87.4335
2679266	85.6527
2679271	85.6527
2679302	85.9581
2679346	85.6527
2679352	87.2044
2679377	87.0419
2679443	86.9458
2679474	86.9458
2679483	86.9458
2679491	86.9458
2679566	86.9458
2679642	79.2143
2679876	81.7931
2679886	79.798
2679925	79.798
2679936	79.798
2680046	79.798
2680071	79.798
2680121	79.798
2680259	79.798
2680292	79.798
2680414	79.798
2680417	80.4877
2680444	76.8128
2680506	77.0074
2680514	76.7906
2680524	77.2414
2680550	77.8571
2680578	77.7438
2680625	78.1872
2680702	76.8103
2680718	74.4236
2680758	74.2167
2680785	74.3522
2680858	74.1429
2680927	74.0936
2680982	74.0936
2681034	74.2709
2681056	75.2192
2681064	74.3621
2681078	74.3571
2681079	74.3571
2681095	74.3571
2681104	74.5591
2681125	74.6158
2681201	73.5985
2681204	78.0123
2681216	76.4901
2681314	76.4901
2681481	76.4901
2681575	76.4901
2681579	76.4901
2681606	76.4901
2681982	76.4901
2681986	77.064
2682164	75.1305
2682189	75.1084
2682194	75.6552
2682256	75.1995
2682265	75.2586
2682270	81.0394
2682420	57.6404
2682502	57.6379
2682527	58.1601
2682550	58.0788
2682611	57.8645
2682664	57.8522
2682689	59.4286
2682763	42.8793
2682815	35.5369
2682874	35.335
2682984	35.2241
2683049	35.2241
2683069	35.2241
2683123	35.335
2683162	35.9581
2683210	35.1921
2683277	37.5542
2683283	35.9729
2683345	36.0739
2683388	37.3571
2683418	36.0616
2683428	36.0616
2683444	36.0616
2683474	36.0616
2683546	36.0616
2683561	36.0616
2683611	36.6281
2683693	36.67
2683846	35.0049
2683919	35.6823
2683990	36.0172
2683991	35.3867
2684117	35.069
2684124	35.069
2684151	35.069
2684159	36.3448
2684190	35.4384
2684191	35.2759
2684231	35.2759
2684287	46.6108
2684338	34.2906
2684367	34.2906
2684413	34.3498
2684422	34.2906
2684434	34.2906
2684489	34.2906
2684490	34.2906
2684511	34.8054
2684514	37.0665
2684515	35.7094
2684529	34.3941
2684533	33.8818
2684534	33.431
2684538	33.431
2684539	34.0468
2684542	33.0616
2684561	49.0961
2684585	48.7685
2684595	47.6207
2684607	49.4901
2684612	45.9335
2684733	46.1108
2684775	46.0517
2684797	46.0517
2684798	46.0517
2684802	46.4163
2684828	47.3325
2684891	57.0813
2684951	46.4828
2684955	46.7488
2684959	48.2414
2684965	48.9975
2684967	61.2931
2684969	60.6404
2684971	70.5123
2684973	70.0788
2684977	70.4458
2684985	76.4163
2685005	75.8793
2685079	75.6921
2685152	75.6158
2685184	75.4039
2685247	74.5813
2685267	75.8325
2685293	77.2241
2685355	75.8276
2685381	74.0936
2685423	74.0862
2685433	74.0788
2685686	74.1379
2685690	74.0049
2685755	74.0049
2685796	74.0049
2685819	74.0049
2685922	74.0049
2685952	75.7586
2685987	72.5813
2685993	73.101
2686079	72.6034
2686145	72.5567
2686162	74.7143
2686307	73.9384
2686329	73.9384
2686362	73.9384
2686465	74.3768
2686513	73.032
2686590	73.2537
2686606	73.6527
2686628	73.3103
2686677	73.3103
2686685	73.6576
2686709	71.6724
2686784	71.6724
2686798	72.9655
2686873	72.1897
2686893	72.1897
2686915	72.1897
2686990	72.3916
2687016	68.5345
2687042	68.7414
2687068	68.8892
2687251	68.9113
2687264	68.3424
2687273	68.6675
2687277	68.867
2687291	68.0517
2687309	67.234
2687334	67.0862
2687337	67.6305
2687475	67.1429
2687583	68.4631
2687600	66.9901
2687740	67.2857
2687860	66.9754
2687909	66.9754
2688014	67.1773
2688065	67.1379
2688079	67.2635
2688088	67.3177
2688154	67.2143
2688177	67.0813
2688246	67.0369
2688335	67.3744
2688376	66.0222
2688435	66.3473
2688527	66.0468
2688595	69.0172
2688598	68.9384
2688697	67.5493
2688714	67.4975
2688741	67.6429
2688816	67.2315
2688874	67.2315
2688875	67.734
2688951	68.1207
2688952	67.8005
2688954	67.4631
2688966	67.0049
2688967	67.3818
2688979	67.803
2689016	67.9877
2689019	67.7315
2689034	68.4039
2689089	68.3473
2689110	68.3079
2689113	67.9089
2689144	68.0419
2689213	145.51
2689260	135.493
2695507	133.436
2695573	133.411
2695598	133.217
2695604	133.101
2695632	133.761
2695665	132.475
2695709	132.771
2695715	132.734
2695721	132.483
2695724	132.97
2695740	133.039
2695770	132.736
2695817	139.549
2695849	137.059
2695996	136.97
2696000	138.005
2696048	137.2
2696075	137.2
2696089	137.2
2696141	137.458
2696143	136.941
2696170	136.941
2696182	136.941
2696344	137.857
2696353	137.34
2696380	137.34
2696403	137.342
2696426	137.51
2696428	137.377
2696518	136.988
2696521	136.719
2696668	136.719
2696700	137.236
2696728	137.123
2696828	135.495
2696885	135.894
2696903	135.837
2697048	135.638
2697060	136.064
2697140	136.719
2697153	136.042
2697162	136.039
2697184	136.039
2697187	136.039
2697229	136.153
2697271	136.865
2697322	137.315
2697327	137.054
2697355	137.054
2697466	137.054
2697467	137.054
2697563	137.054
2697564	137.054
2697575	137.145
2697723	138.394
2697724	136.478
2697760	138.638
2697773	136.739
2697780	136.64
2697800	136.64
2697912	136.909
2697928	136.663
2697941	135.98
2697963	136.241
2697991	135.98
2698087	137.532
2698092	137.015
2698126	137.015
2698175	137.015
2698183	137.015
2698203	137.015
2698224	137.02
2698276	138.552
2698308	136.549
2698314	136.746
2698351	137.276
2698353	138.475
2698364	137.352
2698370	137.352
2698373	137.539
2698430	140.337
2698505	138.983
2698509	138.722
2698523	138.722
2698570	138.663
2698653	138.663
2698854	138.663
2698922	138.663
2698924	138.663
2699005	138.865
2699223	157.98
2699252	151.677
2699275	151.813
2699276	151.621
2699345	151.621
2699365	153.665
2699370	152.429
2699474	152.429
2699479	152.429
2699496	152.429
2699539	152.53
2699591	172.791
2699691	168.549
2699696	169.379
2699805	167.419
2699839	167.34
2699872	167.522
2700091	166.759
2700105	164.823
2700196	167.542
2700200	167.675
2700260	167.389
2700263	167.084
2700282	168.131
2700287	167.943
2700309	168.401
2700378	169.68
2700593	166.448
2700684	167.574
2700716	166.81
2700739	166.81
2700761	166.869
2700878	166.961
2701017	166.904
2701130	167.017
2701384	150.493
2701451	149.236
2701458	149.195
2701474	169.052
2701489	167.293
2701508	167.323
2701544	166.397
2701601	166.118
2701675	166.062
2701676	165.966
2701715	165.929
2701762	165.924
2701837	166.488
2701895	166.099
2701920	166.099
2702012	168.256
2702039	167.478
2702067	167.7
2702071	167.478
2702083	168.823
2702100	168.261
2702105	168.039
2702187	168.039
2702247	168.039
2702271	168.039
2702286	168.039
2702357	168.232
2702474	168.579
2702475	167.744
2702489	167.931
2702559	167.744
2702617	167.345
2702671	169.357
2702686	168.638
2702717	168.638
2702809	168.638
2702852	168.697
2702925	168.638
2702945	168.638
2703029	168.744
2703041	169.414
2703099	167.345
2703143	167.392
2703395	169.586
2703433	168.81
2703503	168.914
2703715	173.271
2703740	170.953
2703745	170.953
2703804	170.953
2703829	171.261
2703936	171.232
2703953	169.404
2703961	167.517
2703967	169.973
2703992	169.456
2703998	169.8
2704045	169.951
2704146	169.648
2704162	169.889
2704176	169.648
2704177	169.648
2704188	169.648
2704210	169.648
2704320	169.655
2704353	170.961
2704409	169.618
2704471	169.5
2704506	169.559
2704510	171.234
2704548	170.717
2704566	170.717
2704570	170.717
2704652	170.717
2704750	170.776
2704780	170.837
2704884	170.717
2704893	170.776
2704935	171.192
2704972	169.264
2705017	170.025
2705065	168.948
2705076	169.155
2705081	169.983
2705108	169.16
2705115	169.16
2705143	169.16
2705251	169.818
2705301	169.515
2705356	169.411
2705365	169.766
2705407	169.921
2705420	169.766
2705429	171.148
2705430	170.431
2705433	169.862
2705453	169.862
2705486	169.862
2705648	171.963
2705663	171.542
2705793	171.209
2705825	171.209
2705826	171.214
2707286	171.084
2707313	170.961
2707444	171.212
2707536	170.85
2707566	165.039
2707585	163.929
2707609	164.084
2707628	165
2707636	164.315
2707697	164.899
2707729	164.101
2707822	164.241
2707906	164.101
2707988	183.539
2707998	176.914
2708033	176.833
2708066	176.773
2708072	176.773
2708130	176.833
2708147	177.032
2708152	177.032
2708246	176.773
2708311	176.773
2708384	176.773
2708432	176.773
2708587	176.773
2708614	178.562
2708664	177.01
2708672	177.01
2708737	177.01
2708766	177.01
2708867	179.621
2708910	176.894
2709025	178.818
2709045	176.525
2709065	176.709
2709078	177.8
2709144	177.283
2709151	177.342
2709267	177.283
2709353	177.389
2709420	177.342
2709493	177.8
2709535	176.756
2709564	178.059
2709621	177.648
2709671	177.542
2709708	177.542
2709777	177.719
2709821	177.542
2709848	177.542
2709861	179.212
2709875	177.342
2709935	177.342
2709963	177.342
2710025	177.835
2710261	166.037
2710287	166.037
2710337	167.397
2710338	165.892
2710377	165.897
2710403	166.042
2710404	167.296
2710651	167.096
2710657	166.867
2710673	166.502
2710697	168.781
2710747	168.096
2710784	168.096
2710798	168.096
2710871	168.155
2710877	168.037
2710923	169.185
2710957	166.872
2711015	166.872
2711060	166.931
2711146	166.872
2711164	167.182
2711257	167.202
2711288	168.857
2711290	165.882
2711301	165.983
2711317	165.941
2711338	166.305
2711489	165.909
2711490	166.946
2711536	166.475
2711604	166.153
2711673	166.153
2711739	166.153
2711940	166.153
2711964	166.695
2712105	165.623
2712123	165.618
2712154	165.675
2712199	167.505
2712215	163.618
2712334	163.613
2712386	164.65
2712395	163.867
2712451	163.867
2712462	163.867
2712474	164.212
2712484	163.628
2712529	163.783
2712536	163.697
2712572	164.663
2712584	164.212
2712589	164.212
2712597	164.212
2712634	164.212
2712680	164.736
2712768	163.7
2712770	164.431
2713099	163.52
2713101	163.52
2713178	164.291
2713238	164.475
2713253	164.18
2713285	164.047
2713365	165.03
2713387	164.239
2713445	164.239
2713493	164.239
2713522	164.239
2713532	165.015
2713638	163.985
2713657	164.079
2713691	164.603
2713697	164.47
2713737	163.03
2713748	163.872
2713763	163.653
2713803	163.446
2713813	163.446
2713830	163.446
2713833	163.446
2713843	163.589
2713871	164.133
2713879	162.788
2713893	162.638
2713975	163.094
2726040	162.899
2726134	150.214
2726155	150.067
2726158	150.601
2726181	150.342
2726209	150.342
2726231	150.342
2726247	153.207
2726363	151.17
2726397	151.17
2726472	151.17
2726479	151.594
2726514	151.101
2726563	150.946
2726572	150.759
2726579	150.961
2726612	151.771
2726627	151.254
2726649	151.953
2726668	151.401
2726690	153.042
2726744	152.512
2726836	152.941
2726929	151.342
2726935	151.498
2727055	151.946
2727081	151.653
2727087	151.608
2727106	151.924
2727126	151.406
2727141	151.81
2727145	151.406
2727162	151.608
2727219	151.416
2727243	152.244
2727264	151.239
2727321	151.19
2727380	151.586
2727428	151.187
2727442	152.217
2727497	152.621
2727516	152.66
2727614	152.128
2727633	146.333
2727735	146.357
2727797	147.542
2727804	146.155
2727848	146.313
2727850	146.103
2727914	146.103
2727959	146.365
2728043	146.052
2728072	145.892
2728196	145.887
2728238	147.337
2728388	146.692
2728392	146.692
2728429	146.692
2728482	147.377
2728489	145.697
2728510	145.988
2728579	145.448
2728581	144.946
2728653	144.973
2728717	146.847
2728759	146.268
2728773	146.264
2728802	146.264
2728849	146.606
2728953	146.286
2729023	146.286
2729066	151.062
2729090	147.2
2729188	147.155
2729218	147.155
2729226	147.438
2729276	149.16
2729319	148.259
2729546	148.259
2729557	148.259
2729608	148.259
2729659	148.259
2729687	148.259
2729701	148.567
2729703	148.7
2729708	148
2729716	148
2729771	148.394
2729891	148.451
2729966	145.645
2729975	145.549
2729979	145.47
2729983	144.938
2730018	149.793
2730081	147.882
2730159	147.847
2730170	147.847
2730175	147.847
2730221	147.847
2730276	147.847
2730321	147.847
2730322	147.847
2730388	147.847
2730389	147.847
2730416	147.847
2730452	148.889
2730514	145.764
2730526	145.764
2730548	145.764
2730650	146.148
2730766	144.98
2730773	144.943
2730785	148.532
2730880	146.613
2730909	146.884
2731005	146.596
2731076	146.857
2731100	146.596
2731140	146.599
2731162	146.685
2731170	146.436
2731171	148.337
2731175	147.993
2731279	147.993
2731352	147.993
2731360	147.993
2731361	149.495
2731371	148.433
2731430	148.433
2731486	148.665
2731500	148.433
2731562	150.246
2731629	149.313
2731667	149.081
2731802	150.687
2731823	148.729
2731856	149.261
2731930	148.941
2731933	148.941
2732045	149.278
2732053	150.089
2732062	148.623
2732150	148.623
2732191	148.623
2732380	149.239
2732493	149.037
2732494	149.278
2732546	148.51
2732552	149.032
2732563	148.308
2732564	148.51
2732641	148.825
2732676	147.993
2732730	148.313
2732776	147.796
2732789	147.796
2732796	148.485
2732804	147.264
2732807	147.544
2732880	147.276
2732925	149.507
2732926	148.877
2732980	148.818
2732981	148.818
2733025	148.877
2733102	148.818
2733103	148.818
2733142	148.818
2733176	149.283
2733222	147.702
2733238	146.394
2733263	145.273
2733427	145.296
2733449	145.268
2733477	145.268
2733545	145.47
2733596	145.527
2733597	145.525
2733719	146.288
2733820	145.522
2733863	145.522
2733892	145.879
2734079	145.931
2734083	105.232
2734085	113.466
2734187	111.682
2734204	112.313
2734256	114.365
2734261	113.421
2734299	114.552
2734319	114.116
2734339	113.761
2734404	113.882
2734482	113.823
2734502	114.305
2734512	113.823
2734514	115.591
2734698	114.564
2734719	114.335
2734781	114.335
2734830	123.488
2734840	120.163
2734895	120.163
2734970	121.709
2734985	121.426
2734995	122.185
2735004	120.815
2735036	120.815
2735056	120.815
2735160	120.815
2735167	120.815
2735199	121.791
2735236	120.815
2735285	120.862
2735347	121.074
2735505	121.86
2735549	121.601
2735558	121.601
2735638	121.601
2735692	121.601
2735701	121.66
2735785	121.601
2735816	120.01
2735892	120.067
2735946	120.02
2735969	129.202
2736037	124.293
2736178	124.303
2736288	124.47
2736315	124.411
2736324	114.236
2736326	114.889
2736346	113.766
2736568	113.086
2736571	112.692
2736619	112.507
2736655	112.429
2736665	112.232
2736693	112.232
2736799	113.202
2736846	112.463
2736847	112.463
2736863	112.463
2736870	113.303
2736921	112.397
2736934	112.36
2736996	115.16
2737040	109.734
2737180	108.894
2737348	108.392
2737393	108.697
2737415	108.108
2737427	108.16
2737478	108.818
2737512	106.86
2737551	107.325
2737649	107.042
2737717	107.808
2737808	107.756
2737871	106.227
2737945	105.993
2737955	106.002
2737982	104.81
2737984	105.002
2738027	106.042
2738117	106.704
2738173	107.239
2738190	106.781
2738287	107.704
2738299	106.463
2738311	106.463
2738409	106.783
2738455	106.722
2738477	105.667
2738609	106.175
2738692	105.916
2738741	106.67
2738763	105.916
2738816	106.044
2738902	106.655
2738907	104.931
2739019	105.323
2739025	105.273
2739104	105.456
2739127	106.904
2739199	105.507
2739202	106.084
2739212	106.498
2739232	106.195
2739262	105.791
2739318	106.049
2739319	105.631
2739374	105.429
2739409	105.443
2739452	106.101
2739497	105.143
2739664	106.884
2739944	106.365
2739960	106.586
2739964	106.475
2739984	107.313
2740054	107.133
2740152	106.911
2740217	106.911
2740265	107.209
2740415	107.643
2740421	105.975
2740505	101.995
2740625	102.31
2740627	102.155
2740737	102.788
2740757	101.608
2740768	101.608
2740769	102.36
2740788	101.788
2740917	101.754
2741026	102.185
2741075	102.032
2741165	101.675
2741228	105.192
2741234	104.667
2741336	104.667
2741359	104.667
2741438	105.308
2741439	105.081
2741472	105.544
2741669	105.313
2741699	106.177
2741719	105.219
2741765	105.771
2741838	104.988
2741871	104.988
2741878	105.441
2741899	105.209
2741970	105.32
2742032	105.943
2742209	105.788
2742286	105.399
2742309	106.217
2742313	102.441
2742315	98.9729
2742414	100.833
2742424	56.1059
2742453	55.5813
2742456	59.0714
2742556	51.4236
2742587	51.2044
2742605	51.1995
2742606	51.7192
2742651	51.5542
2742672	51.1749
2742755	51.5788
2742780	52.1084
2742932	50.7931
2743024	51.2906
2743144	53.5961
2743150	53.6158
2743213	51.8818
2743232	54.3473
2743323	53.6626
2743350	53.6626
2743352	54.0665
2743400	53.8645
2743412	54.1232
2743485	53.3325
2743523	53.5345
2743564	53.3177
2743585	44.9803
2743608	45.0074
2743624	44.697
2743660	45.8498
2743669	45.6478
2743742	45.5394
2743765	45.6897
2743889	45.3695
2743891	45.3695
2743972	47.8695
2744041	44.5049
2744084	44.4951
2744141	44.5443
2744376	44.4852
2744438	43.0542
2744473	44.0369
2744585	42.665
2744666	42.4951
2744802	42.8473
2744839	43.2143
2744897	42.5887
2744989	43.9483
2745106	43.5
2745128	44.4951
2745154	43.431
2745161	43.7512
2745305	43.431
2745308	43.633
2745324	44.7241
2745529	43.431
2745535	43.431
2745610	43.431
2745622	43.431
2745663	44.1305
2745684	43.3128
2745877	44.0468
2746025	44.468
2746052	43.7315
2746187	44.8793
2746195	44.9015
2746214	44.133
2746336	44.133
2746500	44.1921
2746546	44.133
2746695	45.1675
2746752	43.2512
2747011	43.2512
2747027	43.2512
2747043	44.9606
2747127	43.8251
2747145	44.1305
2747167	44.0567
2747181	43.5739
2747218	43.8867
2747259	43.7906
2747289	38.3842
2747365	38.9803
2747369	40.0616
2747443	16.532
2747463	16.5074
2747475	17.2315
2747476	16.4557
2747515	25.4261
2747540	15.9384
2747554	17.8621
2747608	17.8251
2747612	17.931
2747625	18.2808
2747635	17.7389
2747653	17.8941
2747804	18.1158
2747971	17.9655
2748061	18.9557
2748141	17.7118
2748315	18.032
2748379	17.7118
2748395	19.1847
2748434	17.3522
2748435	17.601
2748441	17.7217
2748500	17.4384
2748562	18.4803
2748565	17.3424
2748582	18.064
2748595	18.5961
2748611	18.0714
2748632	18.0443
2748654	18.3399
2748702	18.4951
2748795	19.1995
2748801	18.436
2748841	18.436
2748848	18.436
2748854	18.9507
2748865	19.4901
2748983	18.1847
2749067	18.1847
2749094	19.6872
2749108	19.0443
2749142	19.3719
2749150	17.5197
2749214	17.5985
2749259	17.431
2749270	17.5
2749331	20.5468
2749418	13.9064
2749424	13.0123
2749463	13.1502
2749502	6.62562
2749506	4.34729
2749521	3.45567
2749545	4.59113
2749546	0.985222
2749595	0.992611
2749598	5.81773
2749640	3.19212
2749643	3.46798
2749663	3.47291
2749710	4.58374
2749764	3.09113
2749777	5.59113
2749782	6.25123
2749805	5.84729
2749835	5.58374
2749836	5.43842
2749840	5.39409
2749843	5.55419
2749848	4.89655
2749849	4.54433
2749853	4.42118
2749866	4.34729
2749891	6.10345
2749892	0.724138
2749902	0.679803
2749907	2.66749
2749965	1.13547
2749989	3.64039
2750017	2.08374
2750018	2.13793
2750023	2.20197
2750024	2.00246
2750026	6.06404
2750028	2.95567
2750030	3.40148
2750046	3.633
2750047	3.22167
2750075	3.41379
2750102	3.72167
2750103	22.6379
2750134	22.0148
2750340	22.7118
2750363	28.0468
2750370	27.867
2750380	27.8892
2750422	29.197
2750423	28.8473
2750449	28.1281
2750450	27.867
2750493	27.6773
2750516	31.1995
2750662	33.5517
2750706	31.5148
2750764	32.7167
2750785	32.3276
2750846	32.3793
2750926	32.3276
2750948	32.3276
2751051	32.3276
2751053	32.3276
2751079	32.5296
2751096	32.5862
2751128	31.3498
2751132	31.2931
2751152	31.0911
2751153	31.0911
2751197	38.1108
2751252	35.3621
2751272	35.3399
2751293	35.5911
2751326	35.3399
2751367	35.3399
2751422	35.3399
2751492	35.3399
2751547	35.5788
2751640	35.4581
2751670	35.4581
2751682	35.5197
2751755	35.4581
2751864	35.5172
2751898	35.3399
2751958	35.3399
2751999	35.3399
2752081	35.3399
2752118	35.3645
2752152	38.4458
2752182	30.5911
2752317	30.8424
2752328	30.8251
2752382	30.6847
2752441	30.9433
2752519	30.4926
2752551	30.4926
2752555	32.33
2752580	31.8128
2752585	32.4089
2752642	32.101
2759112	32.3941
2759183	28.5764
2759212	27.6749
2759223	28.0271
2759238	27.564
2759302	27.5394
2759307	26.0493
2759349	24.5567
2759485	24.2635
2759493	24.0172
2759538	23.8645
2759566	24.3153
2759569	24.5099
2759634	21.468
2759636	21.9113
2759719	21.6502
2759814	49.5419
2759892	40.0443
2759912	39.867
2759915	39.867
2759931	39.867
2759947	39.867
2759988	40.2586
2760118	41.5911
2760149	40.3325
2760171	40.3547
2760225	40.6404
2760249	50.3054
2760260	49.5493
2760271	51.6749
2760278	49.8498
2760350	50.5222
2760364	50.202
2760393	50.202
2760488	51.7956
2760505	52.3202
2760523	51.2241
2760562	50.8251
2760617	50.8251
2760815	51.2783
2760845	51.0961
2760875	51.7266
2760926	52.0567
2760938	50.6404
2760969	50.1576
2760973	50.6502
2760995	50.6108
2761026	50.1995
2761067	50.1478
2761262	50.1872
2761305	49.8227
2761311	49.7635
2761361	49.7635
2761366	49.8227
2761379	49.7635
2761487	50.1182
2761514	50.0567
2761515	47.8645
2761516	48.6872
2761585	46.7956
2761618	46.5443
2761666	45.7217
2761814	47.9852
2761952	46.8818
2761997	46.8818
2762039	84.3498
2762090	74.803
2762163	75.2586
2762184	75.202
2762190	75.5099
2762208	74.6059
2762262	75.803
2762270	75.2094
2762291	75.7315
2762344	74.2241
2762360	74.4261
2762376	74.4261
2762377	74.4828
2762399	76.7512
2762412	76.6946
2762599	76.4926
2762655	76.4926
2762712	77.1429
2762725	75.3941
2762898	75.3941
2762908	75.3941
2762920	76.7463
2763114	76.3177
2763257	76.0961
2763339	76.0961
2763400	76.0961
2763427	76.0961
2763466	76.7956
2763543	77.3103
2763546	77.3842
2763589	77.0074
2763635	75.1946
2763686	75.7044
2763733	75.1379
2763829	74.8941
2763831	75.3424
2763882	74.803
2763902	74.803
2763975	74.9163
2763976	75.6305
2763986	75.3276
2763995	72.9926
2763998	73.5591
2763999	71.8842
2764024	72.2044
2764027	71.5567
2764029	73.5764
2764030	72.0148
2764070	85.0739
2764181	82.6502
2764201	82.8842
2764223	82.8571
2764234	82.6823
2764286	83.399
2764361	82.7291
2764363	83.1576
2764386	83.0074
2764417	83.0591
2764427	82.8522
2764534	83.1355
2764552	82.8522
2764595	84.1034
2764673	82.6995
2764759	83.1059
2764801	82.9852
2764831	82.9901
2764837	83.8645
2764841	83.6059
2764851	83.6059
2764857	84.0813
2764869	85.6429
2764874	84.601
2764885	87.3202
2764973	85.8867
2764991	85.4729
2765015	85.4729
2765031	85.4729
2765042	85.4729
2765065	85.4729
2765108	85.7069
2765113	83.4655
2765244	84.2414
2765350	83.7241
2765445	83.9261
2765497	83.7241
2765645	85.5394
2765655	84.7069
2765663	84.5049
2765744	84.5049
2765759	84.8596
2765846	84.6084
2765847	94.2956
2765881	96.8374
2765968	92.2315
2765989	93.6256
2766054	93.633
2766097	92.9384
2766125	94.8202
2766143	94.7562
2766276	94.3621
2766280	94.3621
2766283	94.3621
2766290	94.3621
2766370	94.6798
2766371	93.8153
2766396	93.4113
2766404	95.2586
2766406	94.1453
2766413	93.9236
2766453	94.6995
2766520	93.5591
2766581	93.5616
2766629	95.3695
2766637	94.5936
2766707	94.5961
2766710	94.5936
2766732	94.5936
2766736	94.367
2766771	94.9433
2766778	96.6773
2766806	102.473
2766816	98.2217
2766825	98.2217
2766845	98.5567
2766881	97.7217
2766933	95.0271
2766935	95.6872
2766973	92.1182
2766974	95.8793
2766978	95.4631
2766992	95.4286
2767002	96.1034
2767034	95.734
2767052	95.436
2767066	95.436
2767123	97.0468
2767250	96.2734
2767266	96.0123
2767368	96.2438
2767541	97.7217
2767555	96.8498
2767639	96.8966
2767654	97.6256
2767743	96.0813
2767759	96.0813
2767765	98.1724
2767838	97.3966
2767870	97.3966
2767959	97.3966
2767988	97.3966
2768037	97.4951
2768076	97.6084
2768114	98.7266
2768145	97.234
2768150	97.766
2768200	97.1847
2768230	97.5049
2768232	97.1847
2768331	97.702
2768342	96.0813
2768343	97.4704
2768356	95.5616
2768357	95.5616
2768397	95.8571
2768474	95.7635
2768491	96.0222
2768518	96.1305
2768523	96.4384
2768525	96.3596
2768551	95.7685
2768559	95.9704
2768595	96.4212
2768610	95.6995
2768617	95.2956
2768620	95.0936
2768625	95.0936
2768629	95.0936
2768632	99.399
2768715	95.8522
2768768	95.9187
2768774	95.7192
2768776	95.7192
2768782	95.9187
2768783	95.7192
2768797	96.9606
2768895	95.032
2768914	94.5517
2768916	94.5517
2768932	95.9803
2768938	89.532
2768949	82.8153
2769058	66.367
2769110	66.165
2769120	66.4236
2769160	65.9926
2769184	66.3966
2769258	66.5665
2769286	66.0493
2769324	66.0493
2769326	66.0493
2769353	67.0887
2769357	66.0542
2769401	66.0542
2769413	66.0567
2769517	66.7266
2769524	63.7956
2769529	63.9064
2769530	63.6946
2769577	63.6946
2769707	64.9433
2769744	63.8547
2769799	63.8547
2769822	65.8227
2769848	65.3571
2769904	65.2857
2769907	65.1084
2769929	65.3177
2770005	65.7709
2770023	64.8005
2770049	60.4926
2770050	69.101
2770072	66.5837
2770074	66.5837
2770128	66.7094
2770133	66.5542
2770227	67.3227
2770252	65.4212
2770263	65.968
2770329	65.9015
2770330	65.8473
2770400	66.0148
2770457	65.7315
2770520	66.399
2770740	65.6823
2770781	65.6823
2770795	65.3522
2770860	65.8842
2770861	65.5099
2770868	65.5862
2770904	68.4458
2770954	67.931
2770987	67.931
2770991	67.931
2771215	67.931
2771221	67.931
2771223	67.931
2771443	67.931
2771453	67.9409
2771458	67.931
2771492	68.67
2771569	65.2685
2771570	68.8227
2771622	68.3374
2771658	77.4089
2771820	71.9335
2771824	71.9335
2771836	72.2143
2771908	73.2685
2771940	73.0049
2771983	73.2044
2771999	73.1478
2772042	72.8054
2772199	72.8054
2772203	72.8054
2772274	73.5567
2772321	73.0419
2772322	72.4409
2772411	72.9458
2772412	72.4409
2772451	73.4754
2772535	72.9581
2772542	72.9581
2772625	73.1601
2772626	72.9581
2772705	73.4754
2772718	72.8448
2772799	72.9581
2772826	72.4409
2772860	72.4409
2772862	74.3103
2772944	73.5345
2773039	73.5345
2773049	74.8719
2773194	72.8424
2773271	72.8424
2773329	73.3424
2773351	73.0345
2773363	74.7094
2773504	74.803
2773513	73.5493
2773545	73.4803
2773562	73.2217
2773563	73.2685
2773607	73.2217
2773711	77.1379
2773712	76.1502
2773789	76.1034
2773824	76.1034
2773855	76.7685
2773874	76.0369
2773891	75.8054
2773894	75.8054
2773909	75.8054
2774111	75.8054
2774134	77.3719
2774140	76.7069
2774147	76.7069
2774151	76.7069
2774248	76.7069
2774261	76.7069
2774288	76.7069
2774301	76.7069
2774415	76.7537
2774440	77.2241
2774573	73.234
2774776	74.0567
2774787	73.4926
2774805	73.4926
2774847	73.4926
2774900	74.9778
2774911	73.9433
2774969	73.9433
2774989	74.5222
2774995	74.8596
2775081	71.3818
2775103	71.3818
2775138	72.4187
2775149	68.3892
2775214	71.569
2775224	70.8522
2775259	70.83
2775296	71.4089
2775355	72.5862
2775364	68.4852
2775375	67.9113
2775380	67.6404
2775518	69.2069
2775551	68.9754
2775593	65.5813
2775636	64.8571
2775679	52.436
2775680	41.3005
2775684	51.697
2775768	48.9557
2775822	48.2808
2775868	48.3768
2775899	47.0394
2775913	46.8473
2775929	46.4975
2775974	46.2389
2775978	46.2389
2776068	47.8153
2776093	47.0394
2776113	47.0394
2776145	47.0394
2776214	47.0394
2776224	47.0394
2776276	50.4754
2776294	47.7291
2776325	47.7291
2776352	47.7291
2776366	47.7291
2776423	47.7291
2776444	53.6823
2776489	52.4532
2776539	52.4532
2776542	52.4557
2776574	52.7167
2776597	51.9483
2776613	51.0345
2776655	51.032
2776675	53.7438
2776706	53.2685
2776737	43.9877
2776769	44.069
2776786	43.9877
2776872	44.0468
2776879	43.9113
2776895	44.2685
2777029	44.2094
2777052	44.3202
2777066	44.298
2777072	47.3374
2777086	43.2709
2777090	38.2217
2777094	38.1626
2777098	39.2414
2777100	50.6921
2777481	51.6626
2777556	47.303
2777560	47.3719
2777573	47.9433
2777624	47.4532
2777683	47.5788
2777685	47.1749
2777730	52.5099
2777742	51.1158
2777835	51.1133
2777850	51.1133
2777871	51.1133
2777925	51.1133
2777977	51.7709
2778027	50.5271
2778048	50.6897
2778084	50.4754
2778134	50.931
2778207	50.335
2778292	50.335
2778315	50.936
2778316	50.4754
2778339	50.6675
2778382	52.6232
2778395	53.7463
2778471	53.2586
2778479	53.0665
2778511	53.0665
2778583	53.2783
2778601	53.0665
2778670	54.3374
2778797	53.2783
2778804	53.0665
2778820	53.0665
2778826	53.0665
2778845	53.2685
2778853	54.6182
2778887	52.7857
2778927	52.9877
2779009	52.7857
2779192	52.7857
2779198	52.9877
2779277	53.0443
2779278	52.2685
2779344	52.2118
2779440	52.0099
2779446	54.3374
2779502	53.5616
2779510	53.6207
2779562	53.5616
2779609	53.5616
2779642	53.6207
2779662	54.0837
2779693	53.7635
2779700	53.7635
2779724	56.1921
2779816	53.9483
2779921	53.5443
2779934	53.5443
2779973	54.4852
2780009	49.7759
2780073	49.7759
2780089	50.4803
2780113	50.1478
2780141	50.1478
2780161	50.3498
2780184	51.7217
2780200	49.3818
2780224	49.5837
2780236	49.8498
2780248	50.367
2780288	49.6256
2780293	49.17
2780332	49.5468
2780461	49.6059
2780499	49.1108
2780546	49.1108
2780550	49.1108
2780561	49.1108
2780577	49.1108
2780597	49.1108
2780626	50.2118
2780628	47.5788
2780690	47.7118
2780749	49.6921
2780813	47.8522
2780825	47.8153
2780886	47.8227
2780913	54.4458
2780986	49.0813
2780988	49.1773
2780991	49.064
2781067	49.064
2781081	50.3571
2781107	49.3818
2781116	49.3005
2781181	45.4138
2781200	35.8448
2781246	36.4729
2781265	35.7537
2781271	35.3448
2781317	35.3448
2781320	32.7118
2781399	32.9113
2781409	32.6034
2781433	33.5567
2781463	33.1626
2781531	33.1823
2781669	33.0616
2781671	33.9212
2781680	35.1995
2781723	33.1207
2781780	33.0369
2781822	33.0369
2781827	33.0369
2781888	34.2291
2781912	33.399
2781963	37.0936
2781972	35.3596
2782014	35.3596
2782048	35.6798
2782064	35.1576
2782065	35.1576
2782085	35.1576
2782094	35.1576
2782108	35.1576
2782154	35.1576
2782192	35.1576
2782212	35.2143
2782217	35.5616
2782233	34.4138
2782245	34.4704
2782266	34.4138
2782434	35.5961
2782447	31.6059
2782478	31.6281
2782489	31.6059
2782503	36.1256
2782527	32.266
2782604	32.2438
2782606	32.2438
2782615	32.2438
2782693	32.2438
2782702	32.2438
2782710	32.2438
2782713	32.2438
2782725	32.2438
2782733	32.7611
2782848	30.3744
2782939	30.9754
2783004	30.4064
2783014	30.399
2783114	32.202
2783119	30.0985
2783176	30.0813
2783188	30.1256
2783194	30.1034
2783205	31.7611
2783221	29.0246
2783284	29.0468
2783320	29.5345
2783333	28.9212
2783374	29.1724
2783447	28.7365
2783474	29.0764
2783505	29.3079
2783508	29.8202
2783514	29.7931
2783517	29.431
2783536	29.4926
2783551	33.5542
2783570	31.766
2783594	31.7562
2783596	31.7562
2783604	31.7562
2783605	33.2266
2783632	33.5739
2783654	15.032
2783657	13.0394
2783658	13.601
2783668	13.5246
2783675	13.4852
2783678	13.4458
2783680	13.4458
2783685	13.3695
2783687	13.4064
2783689	13.5887
2783692	13.0468
2783699	17.2562
2783723	16.1675
2783736	15.9163
2783739	16.2586
2783745	16.5099
2783766	15.7389
2783801	15.9409
2783868	15.7389
2783908	16.367
2783924	13.5369
2783958	13.1379
2783993	10.9581
2783996	11.7488
2784004	1.69458
2784037	4.81034
2784049	8.66502
2784052	8.47291
2784054	17.67
2784072	18.6576
2784085	18.5837
2784091	18.3177
2784102	18.9901
2784168	19.0739
2784180	22.1502
2784281	20.7044
2784282	20.202
2784294	20.1453
2784296	20.0985
2784298	22.2488
2784301	20.867
2784302	20.8103
2784303	20.7537
2784310	20.697
2784313	23.2562
2784324	23.1404
2784337	23.1404
2784344	24.0985
2784351	24.0961
2784355	23.697
2784395	24.0493
2784414	27.6749
2784483	24.6453
2784511	24.5099
2784519	24.5099
2784537	24.9286
2784581	24.3276
2784620	24.6355
2784621	24.3276
2784668	25.6601
2784670	22.4828
2784674	23.6675
2784687	23.0123
2784739	20.234
2784740	18.4655
2784752	17.8227
2784833	17.6527
2784837	16.8054
2784856	16.803
2784866	18.5936
2784900	18.436
2784933	18.202
2784945	18.7783
2784968	17.8941
2784988	18.1946
2785008	18.1305
2785096	18.4138
2785098	16.8448
2785133	17.3793
2785141	14.5567
2785190	16.266
2785197	14.8571
2785199	15.7833
2785215	18.4901
2785245	17.8768
2785309	23.8424
2785349	23.1379
2785350	23.0813
2785358	23.1946
2785384	23.1305
2785391	23.7611
2785479	26.4778
2785488	23.3399
2785489	24.5468
2785627	24.7808
2785677	26.1995
2785699	24.4877
2785724	23.7562
2785779	23.9015
2785810	26.9507
2785938	26.5837
2785965	25.8768
2785980	25.1798
2786049	25.4729
2786133	24.7069
2786233	24.7069
2786260	24.7069
2786268	24.7069
2786300	24.7069
2786312	24.7069
2786327	24.7069
2786332	24.7069
2786344	24.7069
2786365	25.7192
2786452	23.9951
2786554	22.1872
2786564	22.4458
2786576	22.3892
2786603	23.4803
2786611	23.165
2786676	22.9631
2786693	22.9631
2786755	22.9631
2786765	22.9631
2786862	23.7315
2786877	22.1872
2786905	22.2463
2786922	21.5542
2786930	19.6527
2786999	19.6281
2787015	20.9433
2787033	19.7389
2787037	19.665
2787063	20.1059
2787090	22.101
2787120	20.9877
2787131	20.9729
2787147	23.4975
2787172	22.9803
2787186	22.9803
2787230	22.9803
2787232	22.9803
2787235	22.9803
2787237	23.5887
2787240	23.1158
2787241	23.1158
2787409	23.1158
2787426	23.1626
2787500	23.1601
2787522	20.9433
2787551	22.4409
2787678	24.6552
2788173	24.0911
2788185	12.3719
2788214	12.9901
2788669	12.335
2788749	7.89655
2788821	6.25862
2788865	9.63054
2788938	5.5936
2788940	5.75369
2788985	6.58621
2788986	6.19212
2788990	6.37438
2789028	6.37438
2789029	5.96305
2789056	6.08867
2789065	4.60591
2789070	6.5936
2789076	2.34729
2789088	8.0936
2789092	7.09852
2789179	7.94581
2789181	7.82266
2789187	8.13793
2789194	8.31773
2789196	7.70443
2789206	7.70443
2789211	8.57143
2789217	8.50493
2789223	7.5468
2789224	7.20936
2789225	6.3867
2789226	6.19212
2789227	6.04187
2789240	8.43596
2789241	9.30296
2789253	8.61576
2789254	9.13547
2789255	8.90394
2789260	9.47044
2789261	8.79803
2789262	9.61084
2789271	9.13793
2789278	9.45567
2789283	9.20197
2789284	13.7217
2789288	9.40887
2789291	12.1798
2789323	16.8818
2789326	16.4458
2789506	16.3473
2789523	14.8842
2789539	14.8227
2789566	15.9236
2789618	14.101
2789626	13.4113
2789638	13.5197
2789644	13.67
2789688	13.4852
2789758	13.4015
2789825	15.2291
2789889	15.069
2789902	14.7857
2789903	14.7808
2789907	14.7808
2789965	15.165
2789981	16.6847
2789997	15.2882
2789998	15.7217
2790023	15.9138
2790032	15.6626
2790057	16.0394
2790067	17
2790176	16.0813
2790178	15.899
2790299	15.899
2790316	15.899
2790336	15.899
2790350	15.899
2790378	16.3744
2790380	16.0911
2790381	16.3966
2790391	15.766
2790415	14.3448
2790424	13.9729
2790452	15.1798
2790473	13.5616
2790509	13.4901
2790517	13.7857
2790584	13.8892
2790589	14.2857
2790644	13.7044
2790673	13.6281
2790684	15.2167
2790692	0.802956
2790700	2.47291
2790704	0.418719
2790732	0.431034
2790736	1.05172
2790780	0.0270936
2790800	0.0197044
2790808	12.7438
2790823	11.9163
2790834	11.835
2790836	12.2635
2790838	32.6404
2790847	52.3522
2790855	58.2906
2790869	68.0148
2790899	68.0739
2791018	68.0468
2791073	67.8448
2791081	68.1034
2791082	67.6995
2791171	68.1453
2791187	67.8621
2791230	67.2857
2791231	67.569
2791303	67.2857
2791326	67.9655
2791553	67.899
2791613	68.5936
2791627	71.2143
2791722	70.7734
2791729	70.7734
2791751	70.7734
2791790	70.7734
2791886	70.7734
2791942	70.7734
2792032	70.7734
2792059	70.7734
2792080	70.7734
2792089	70.7734
2792107	72.0764
2792170	70.165
2792194	70.165
2792202	70.3768
2792204	71.0123
2792243	69.1084
2792312	69.9926
2792316	69.2488
2792430	70.9483
2792509	71.8325
2792515	69.9803
2792516	69.6995
2792520	69.931
2792551	69.6995
2792554	70.266
2792617	69.9433
2792638	69.7118
2792684	69.7143
2792736	69.7118
2792737	71.4212
2792809	68.3473
2792828	67.9975
2792856	67.9975
2792954	67.9975
2793021	68.7734
2793061	67.7389
2793063	67.7389
2793085	69.6429
2793092	68.867
2793107	68.867
2793158	68.867
2793202	68.867
2793234	69.6182
2793239	69.0862
2793258	69.298
2793264	68.3079
2793316	68.633
2793318	65.6305
2793338	66.0074
2793368	65.7931
2793381	65.7857
2793418	65.803
2793435	65.9064
2793450	67.4877
2793526	67.1404
2793528	58.4606
2793533	56.3621
2793547	54.5591
2793560	54.1675
2793579	55.5
2793635	54.8645
2793642	54.8645
2793685	54.8645
2793722	54.8645
2793731	54.8645
2793789	55.5493
2793796	53.8498
2793801	55.9409
2793829	55.2562
2793894	55.2562
2793897	55.2562
2793908	55.2562
2793911	55.2783
2793973	55.2562
2793996	56.3645
2794039	53.2931
2794045	53.2734
2794046	54.7709
2794068	55.2143
2794072	54.7906
2794099	54.7882
2794164	54.7882
2794182	54.7882
2794267	54.7882
2794326	55.5936
2794366	54.0419
2794375	54.0419
2794404	57.5025
2794422	55.766
2794425	55.7734
2794444	55.9877
2794459	55.7291
2794544	56.3448
2794551	56.6601
2794618	56.1429
2794637	56.1429
2794714	56.1798
2794721	58.1626
2794914	61.5049
2794951	58.2635
2795075	58.2266
2795151	58.2266
2795226	58.5813
2795268	59.6823
2795294	59.4606
2795307	58.2512
2795323	58.1182
2795356	59.67
2795385	58.8941
2795436	58.8941
2795499	58.8941
2795507	58.8941
2795536	58.8941
2795543	60.1872
2795559	58.6355
2795622	58.6355
2795673	58.6355
2795685	58.6355
2795742	59.3842
2795744	58.6897
2795800	57.8744
2795804	57.6626
2795820	57.5222
2795830	57.5222
2795880	59.4064
2795895	58.1207
2795929	58.3793
2795978	58.1108
2796015	58.3128
2796047	58.1108
2796087	60.1724
2796176	60.1158
2796203	59.9138
2796324	59.9138
2796341	59.9138
2796390	59.9138
2796448	59.9138
2796472	60.4458
2796481	59.4039
2796510	59.4039
2796619	59.4039
2796635	59.9507
2796730	57.8374
2796741	62.3325
2796766	58.8473
2796838	59.1429
2796847	58.8325
2796885	58.8325
2796890	58.8325
2796975	58.9729
2796994	62.2315
2797093	66.0246
2797116	61.1946
2797218	61.0542
2797291	61.0542
2797331	61.0542
2797383	61.0542
2797384	61.0542
2797395	61.0542
2797409	61.0542
2797432	61.0542
2797575	61.0542
2797591	61.2857
2797595	61.2759
2797597	59.9433
2797617	60.266
2797632	60.0443
2797671	60.0443
2797723	60.0443
2797765	60.5616
2797805	56.9138
2797807	57.9433
2797815	57.1059
2797816	57.1059
2797818	58.6158
2798031	56
2798041	55.9754
2798046	55.9877
2798057	57.2586
2798072	55.5394
2798094	55.2069
2798095	55.202
2798106	55.2611
2798107	55.1552
2798132	55.1552
2798161	55.6724
2798190	54.6379
2798220	55.7315
2798301	55.4729
2798302	56.569
2798334	55.4729
2798335	55.4729
2798407	55.4729
2798443	55.4729
2798479	55.6133
2798601	57.0862
2798650	55.9704
2798733	55.9655
2798747	55.5936
2798814	55.5936
2798819	55.5936
2798861	55.6158
2798916	37.1108
2798958	38.9187
2799165	35.0714
2799179	35.2241
2799223	34.9729
2799261	36.1872
2799279	35.3768
2799297	37.3695
2799325	36.8473
2799363	36.8473
2799403	36.8473
2799407	36.8473
2799408	36.8473
2799515	37.069
2799620	36.8473
2799650	37.0394
2799663	37.101
2799834	35.1133
2799874	35.3867
2800017	35.1133
2800024	35.6478
2800034	35.1305
2800096	35.1478
2800103	37.3399
2800145	36.1034
2800196	37.3966
2800198	36.8892
2800215	37.0911
2800238	36.6946
2800252	36.6946
2800275	37.3202
2800324	37.3202
2800351	36.2611
2800377	37.7537
2800471	37.1478
2800493	36.7438
2800542	37.8153
2803236	37.8744
2803245	17.2685
2803366	17.9557
2804936	9.73892
2805030	6.29064
2805069	6.20936
2805229	7.60099
2805262	2.61084
2805522	2.27833
2805546	2.49015
2805715	3.02956
2805717	1.19951
2805913	3.26108
2806062	4.05665
2806340	4.31281
2806346	3.07882
2806479	3.23645
2806542	3.58374
2806544	4.27094
2806557	4.08867
2806635	4.09852
2806705	5.65271
2806711	4.95813
2806763	5.07635
2806867	6.65025
2806941	5.25862
2806966	6.1133
2807096	4.81527
2807228	4.99261
2807248	4.40394
2807277	4.34975
2807278	4.03695
2807531	4.01232
2807542	3.97783
2807634	4.20197
2807773	4.81281
2807923	4.51478
2808117	5.7734
2808139	4.60345
2808140	4.58867
2808184	5.29064
2808237	5.04433
2808493	4.69212
2808501	4.38916
2808550	4.84236
2808591	4.65025
2808594	8.59852
2808623	10.4754
2808635	10.2241
2808748	10.399
2808769	10.0911
2808845	10.0911
2808905	10.7488
2809019	10.0369
2809125	10.2685
2809169	10.0369
2809179	10.0369
2809189	10.5296
2809276	10.1798
2809332	10.2094
2809417	12.7241
2809422	6.15764
2809473	9.03448
2809669	7.54926
2809691	7.46552
2809699	7.5197
2809818	7.58128
2810017	8.08621
2810189	6.96305
2810401	6.24384
2810408	4.48276
2810457	5.55419
2810463	5.04187
2810597	8.49261
2810749	7.49261
2811063	7.3399
2811092	9.13054
2811207	7.92365
2811278	7.86946
2811524	8.34729
2811680	8.14532
2811683	9.47291
2811701	9.52709
2811704	7.63054
2811711	8.77094
2811871	8.60591
2811899	8.94581
2811976	7.78325
2811986	7.06404
2812000	12.9877
2812003	9.84729
2812019	9.47291
2812072	9.45813
2812081	10.5345
2812114	9.10099
2812116	12.0271
2812242	11.6626
2812316	11.9236
2812317	11.6256
2812471	11.7414
2812495	11.7217
2812513	12.5074
2812590	12.0443
2812591	12.4828
2812655	12.5468
2812752	15.2586
2812765	13.5788
2812868	13.4384
2812870	13.3325
2812917	15.1552
2812927	14.2044
2812973	13.9581
2812988	14.3719
2813024	14.3768
2813170	13.601
2813184	12.9236
2813242	12.9187
2813280	12.1207
2813287	14.8202
2813325	6.29803
2813399	7.48276
2813407	3.46305
2813441	11.7217
2813445	9.79064
2813446	10.0148
2813458	10.3153
2813478	10.5271
2813506	10.1207
2813524	10.1847
2813537	9.92118
2813540	9.95074
2813574	13.6675
2813607	10.1478
2813646	9.50739
2813710	11.0148
2813750	9.64039
2813793	9.45813
2813795	10.1749
2813832	10.2044
2813888	10.7438
2813895	9.98768
2813903	9.35222
2813930	9.40148
2814006	9.69951
2814025	9.62315
2814035	9.26355
2814051	9.87931
2814057	11.1404
2814080	7.00985
2814225	7.19458
2814323	7.31527
2814352	8.69458
2814379	6.73645
2814392	7.8202
2814552	6.73645
2814554	7.39409
2814608	7.61084
2814641	6.63054
2814754	10.2069
2814804	8.71429
2814816	8.71429
2815031	8.76847
2815097	17.8793
2815125	14.2685
2815193	14.0271
2815262	14.0837
2815315	14.1108
2815374	14.064
2815569	14.399
2815724	13.5296
2815815	14.8621
2815959	11.9631
2816079	12.2069
2816207	11.9631
2816346	12.2365
2816438	14.4828
2816692	13.9113
2816827	13.9113
2816907	13.9113
2816957	13.9113
2817049	13.9113
2817076	13.9507
2817100	17.6847
2817105	13.9754
2817161	14.2291
2817347	14.0985
2817471	14.0985
2817477	14.4212
2817498	14.3424
2817593	14.8818
2817630	13.5123
2817658	12.2734
2817667	14.2143
2817672	7.9532
2817811	6.9532
2818014	7.4064
2818020	7.32266
2818119	7.29557
2818205	10.1453
2818352	7.23399
2818596	8.67734
2818695	12.7709
2818738	11.0123
2818742	9.91133
2818864	9.08621
2818889	11.4409
2818971	10.569
2818983	11.0296
2819043	10.5296
2819054	10.2956
2819082	12.4039
2819275	11.665
2819571	11.4852
2819583	11.7192
2819628	12.2857
2819631	9.65517
2819651	9.1601
2819655	8.06897
2819745	8.52217
2819897	8.3202
2819950	13.8744
2820174	10.9163
2820177	10.5591
2820183	10.5591
2820187	10.5591
2820204	10.5591
2820215	10.5591
2820221	11.399
2820313	11.569
2820378	14.064
2820491	8.11823
2820494	8.8867
2820504	7.12315
2820605	7.20443
2820751	7.52709
2820754	10.1453
2821009	7.19458
2821443	7.40394
2821694	8.17734
2821700	7.42857
2821849	6.97537
2821862	9.34729
2821996	8.05172
2822190	8.08867
2822201	8.26355
2822392	11.0788
2822496	6.97537
2822519	6.93842
2822561	7.05419
2822730	10.9778
2822857	7.30296
2823158	7.48276
2823239	7.6798
2823247	7.6133
2823272	7.45813
2823359	8.01232
2823408	5.03202
2823459	5.63054
2823667	10.4532
2823735	10.032
2823775	10.7217
2823978	10.2069
2824029	10.4901
2824123	10.1256
2824270	10.1256
2824827	10.9286
2824932	10.5616
2825030	10.2389
2825156	13.9163
2825387	12.9138
2825743	12.8498
2825871	12.8498
2825908	12.8498
2825965	12.8498
2825999	12.8498
2826219	12.8892
2826435	15.2956
2826516	10.7882
2826538	10.7882
2826983	11.7857
2827339	10.5665
2827726	10.6527
2827727	9.9335
2827781	10.3892
2827786	10.3103
2827971	5.47783
2828036	5.633
2828209	6.43103
2828449	9.31034
2828456	7.99261
2828626	7.72167
2828710	7.83498
2828740	7.42118
2828812	7.42118
2828838	9.44335
2828878	9.10591
2828901	9.10591
2829010	9.10591
2829224	9.09606
2829284	9.633
2829318	8.46305
2829728	9.44335
2829968	7.45813
2830185	8.70936
2830265	5.42365
2830395	5.26108
2830519	5.18719
2830726	6.84483
2830802	6.19951
2830981	5.87192
2831114	6.67734
2831119	6.27833
2831468	6.61823
2831472	5.00739
2831592	4.75616
2831622	5.13547
2831643	7.07143
2831669	5.83251
2831739	5.72167
2831795	6.73153
2832056	6.00493
2832123	6.24631
2832196	6.00493
2832267	6.92118
2832396	6.14532
2832503	6.23399
2832645	8.67734
2832700	5.64778
2832716	5.67734
2832819	5.8399
2832826	6.0197
2832839	7.60591
2832966	4.81034
2832993	4.85468
2833025	6.48768
2833039	5.33498
2833188	6.0468
2833222	6.01478
2833357	5.53448
2833414	5.32266
2833447	5.4335
2833541	6.17241
2833650	5.50246
2833656	5.37685
2833666	5.25123
2833741	8.91626
2833840	7.44335
2833930	9.18966
2833931	8.58374
2834089	8.40394
2834119	8.92365
2834156	8.14778
2834385	8.20197
2834469	8.72414
2834522	8.72167
2834533	8.95813
2834809	9.58867
2834957	6.31034
2835019	6.73645
2835044	6.15517
2835334	6.31034
2835399	8.41133
2835540	5.96552
2835792	5.85714
2835804	7.25369
2835859	7.34483
2835868	6.69704
2835938	8.73892
2835955	6.25369
2836023	6.85961
2836077	14.6256
2836079	13.4606
2836127	13.2635
2836171	13.2635
2836188	13.2635
2836213	13.2635
2836256	12.9975
2836334	12.9975
2836340	12.9975
2836388	13.064
2836516	14.1207
2836559	11.3695
2836675	14.5764
2836681	9.12069
2836691	8.367
2836783	8.31773
2836788	8.54187
2836816	7.96798
2836895	8.22414
2836978	7.88916
2837025	7.70197
2837080	7.73892
2837103	6.4335
2837322	6.00739
2837369	6.89409
2837389	5.81034
2837594	14.9951
2837607	12.835
2837609	12.4212
2837750	12.6798
2837778	13.2069
2837786	12.3842
2837824	12.6305
2837860	12.6946
2837873	13.2783
2837988	12.6453
2838000	12.468
2838015	12.4926
2838036	14.633
2838048	13.399
2838105	13.8227
2838153	17.766
2838169	16.3966
2838296	16.4064
2838419	16.1576
2838453	16.1576
2838458	16.1576
2838475	16.6749
2838963	14.9384
2839004	15.7685
2839155	15.1305
2839170	14.9187
2839188	14.9187
2839322	14.9754
2839427	16.3448
2839488	14.5764
2839489	14.0394
2839526	16.0271
2839539	14.7488
2839540	14.7562
2839757	15.0567
2839771	17.3596
2839916	17.532
2840303	18.3571
2840345	15.1872
2840351	15.6749
2840376	16.3251
2840444	14.0025
2840455	13.3547
2840517	13.4064
2840712	11.7783
2840914	11.5123
2840946	11.5369
2840977	13.133
2841086	10.17
2841087	9.72167
2841232	10.1552
2841236	7.89409
2841319	10.899
2841517	12.766
2841537	10.1872
2841657	10.4852
2841674	10.2118
2841850	12.0788
2841874	11.1305
2841921	11.3251
2842048	11.0271
2842054	11.532
2842208	14.0567
2842285	13.5345
2842348	14.1379
2842446	14.1034
2842609	13.5616
2842984	13.5616
2843083	13.5616
2843198	13.5616
2843513	13.9483
2843726	13.3079
2843775	13.3645
2843810	13.3079
2843881	13.697
2843885	12.9901
2844111	12.9877
2844249	18.798
2844267	10.3941
2844273	10.3941
2844621	10.3941
2844645	10.4507
2844917	12.101
2844924	9.31281
2844927	9.41379
2845007	10.2759
2845027	10.2759
2845163	9.84729
2845365	9.56404
2845450	9.55911
2855340	8.08128
2855400	8.23399
2855403	12.6232
2855483	10.6897
2855512	10.5222
2855519	12.1502
2855546	10.9951
2855552	10.7882
2855629	10.7389
2855633	10.7512
2855676	11.0468
2855798	10.968
2855850	10.4951
2855854	10.4951
2855900	10.4951
2855903	12.9113
2855963	12.0419
2855971	12.5936
2856073	14.266
2856118	14.3571
2856140	14.2586
2856215	14.5222
2856232	15.9433
2856242	14.0813
2856249	13.3522
2856254	14.2192
2856268	14.2192
2856361	14.2241
2856363	14.8645
2856498	13.6084
2856517	16.2635
2856521	10.2759
2856533	10.2438
2856539	10.67
2856617	10.9606
2856664	12.5074
2856675	11.069
2856740	10.7167
2856785	10.7709
2856821	12.0591
2856832	10.4458
2856836	10.2241
2856980	9.60099
2857040	9.66256
2857078	9.92611
2857086	9.35468
2857090	9.03448
2857145	9.02956
2857152	10
2857226	9.02217
2857260	9.02217
2857261	10.734
2857328	9.17734
2857345	13.5517
2857395	7.98276
2857404	8.27586
2857422	8.15764
2857442	7.98768
2857515	7.98768
2857560	7.98768
2857582	10.2586
2857603	7.40887
2857608	7.40887
2857640	13.899
2857691	11.2586
2857701	10.8621
2857712	10.8621
2857746	13.1527
2857897	12.3054
2857945	12.4901
2857949	11.4507
2857968	11.3227
2857977	11.3227
2857982	11.5025
2857983	11.702
2858025	12.3202
2858079	11.5271
2858110	10.3793
2858182	10.7931
2858247	6.97044
2858259	6.62562
2858264	6.74877
2858270	7.95074
2858356	4.17241
2858360	4.49507
2858462	4.34729
2858550	6.91379
2858628	5.08621
2858631	5.14286
2858634	5.86453
2858691	5.40148
2858724	5.01478
2858732	8.94581
2858750	7.19212
2858809	8.75862
2858846	8.31034
2858888	8.2931
2858923	11.0961
2858975	9.67734
2858998	12.8128
2859005	11.6281
2859016	10.7241
2859076	17.9507
2859110	16.4877
2859210	16.5739
2859306	15.7808
2859313	15.2512
2859353	17.5419
2859356	14.8202
2859357	14.7537
2859367	15.4507
2859413	15.9852
2859470	15.1552
2859518	15.3202
2859533	14.8842
2859593	14.6527
2859595	14.8374
2859609	16.0788
2859732	12.0862
2859881	13.6379
2860510	12.1207
2860553	12.2291
2860559	12.9877
2860570	11.9754
2860575	12.0961
2860728	14.6552
2860907	15.2192
2860951	15.2365
2861131	16.3498
2861276	15.83
2861319	15.67
2861390	15.5025
2861426	15.5468
2861445	16.4113
2861586	14.9212
2861642	12.8399
2861794	12.7291
2861808	27.33
2862005	25.8966
2862059	25.7709
2862372	26.5837
2862427	25.7759
2862497	26.2463
2862515	25.7291
2862599	25.7759
2862786	27.9803
2862866	26.6256
2862911	27.0764
2862987	26.9433
2863058	26.8892
2863082	27.2266
2863166	26.7709
2863227	26.7709
2863322	27.1921
2863402	30.8227
2863482	30.3596
2863530	30.3596
2863552	30.4163
2863598	30.6995
2863750	30.4729
2863802	31.3892
2863834	31.0222
2863840	31.0222
2863843	31.0222
2863847	30.6256
2863881	30.5099
2864065	28.569
2864103	28.8522
2864136	28.7512
2864230	28.9409
2864337	27.7217
2864492	27.7217
2864516	27.2734
2864607	27.4433
2864661	27.1847
2864751	25.8695
2864970	25.7586
2865036	25.9581
2865069	26.2685
2865145	30.1823
2865294	28.1207
2865397	27.2118
2865426	27.3005
2865599	27.8005
2865691	26.9187
2865699	26.7857
2865762	26.7315
2865819	27.4015
2865868	27.1798
2865888	27.3153
2866277	29.4901
2866317	28.7192
2866357	28.3695
2866358	28.7512
2866429	28.5
2866507	28.2512
2866620	33.1527
2866861	17.9015
2867026	17.7759
2867130	18.303
2867300	17.9951
2867398	17.9951
2867456	18.9704
2867562	16.3596
2867670	15.9754
2867835	18.7882
2867917	12.9212
2867962	15.032
2868159	14.1207
2868161	14.4039
2868182	19.5739
2868191	17.9803
2868254	21.4384
2868292	20.6897
2868414	20.8177
2868439	20.5517
2868450	20.5517
2868491	20.5517
2868590	20.8227
2868609	21.4655
2868653	20.9828
2868697	21.0714
2868805	21.0271
2868810	21.0837
2868973	21.0887
2869155	20.2266
2869173	20.3399
2869444	20.4926
2869805	22.4458
2869987	18.069
2870120	17.4089
2870190	17.17
2870247	16.8768
2870248	16.8768
2870332	31.0296
2870358	27.4286
2870359	27.1823
2870411	27.2389
2870439	27.1823
2870444	27.1823
2870455	27.2956
2870464	27.2389
2870533	27.5099
2870550	27.6946
2870600	28.9852
2870618	28.4212
2870652	28.6059
2870715	28.6626
2871047	28.4212
2871252	28.7069
2871282	28.4975
2871341	28.5985
2871351	28.4261
2871499	28.6108
2871526	28.83
2871542	28.5985
2871577	28.5394
2871659	28.5985
2871692	28.4606
2871738	28.4015
2871773	28.4015
2871876	34.633
2872005	21.697
2872134	22.0911
2872150	22.5148
2872158	21.6847
2872297	21.5739
2872341	32.3054
2872367	28.0936
2872368	27.8571
2872446	27.8571
2872775	27.8571
2872854	27.8571
2872906	28.4163
2872910	28.0764
2872998	28.0764
2873139	28.1281
2873256	28.1281
2873263	28.4015
2873292	25.5222
2873483	28.734
2873695	27.2956
2873755	27.2365
2873778	27.303
2873840	27.4877
2874056	27.1059
2874068	27.0493
2874166	27.2906
2874222	27.165
2874275	27.1059
2874292	27.3005
2874525	27.0493
2874560	26.9532
2874575	27.9778
2874685	27.3818
2874703	27.1207
2874730	24.9483
2874883	21.3227
2875002	20
2875272	19.9089
2875348	24.6158
2875585	17.9975
2875596	18.0345
2875778	17.968
2875786	17.8768
2875887	18.5123
2876007	17.5887
2876094	17.3177
2876145	17.3621
2876244	17.6798
2876292	24.3818
2876295	20.569
2876328	21.3054
2876348	21.6133
2876460	21.7094
2876478	21.0616
2876609	21.0616
2876643	21.2389
2876652	21.2315
2876661	20.8128
2876685	20.8128
2876806	21.197
2876821	20.7734
2876904	20.3892
2876964	20.3892
2877049	20.3892
2877086	20.4877
2877194	20.8251
2877349	20.5517
2877455	25.8448
2877603	19.8596
2877847	20.436
2877970	20.1724
2878034	20.3202
2878041	19.9433
2878389	20.298
2878404	20.2512
2878405	19.6182
2878407	21.7537
2878416	19.7537
2878466	19.697
2878737	19.867
2878778	19.7537
2878872	19.697
2878943	21.9975
2878972	19.8621
2879010	19.8621
2879013	19.8621
2879224	19.9187
2879389	19.9754
2879445	21.4532
2879538	15.33
2879634	17.9852
2880013	16.4507
2880028	16.4089
2880061	16.0246
2880145	16.3793
2880289	16.0222
2880483	28.4507
2880485	25.9261
2880495	26.0788
2880530	25.8571
2880583	26.1034
2880835	26.33
2880975	32.7241
2881011	31.8005
2881079	31.5222
2881102	31.2389
2881403	31.2389
2881416	32.1773
2881594	31.9926
2881608	31.9458
2881731	31.4335
2881743	31.367
2881877	33.0887
2881920	31.6872
2881935	31.4803
2881944	31.4803
2881973	31.4803
2881997	31.702
2882015	31.7167
2882057	31.6404
2882237	31.2586
2882353	31.6084
2882407	31.2586
2882656	31.4754
2882828	31.8498
2882832	31.5887
2882840	31.4212
2883090	31.4212
2883165	31.5911
2883249	31.3128
2883265	31.3128
2883289	32.7759
2883328	24.9261
2883349	24.9828
2883517	24.9261
2883584	26.6182
2883761	28.2069
2883772	25.0148
2883777	25.0148
2883790	25.0148
2884034	26.5517
2884052	24.6305
2884092	24.7635
2884135	28.3916
2884254	17.1502
2884260	17.4089
2884263	17.4089
2884310	18.1059
2884383	18.3645
2884423	18.1281
2884451	17.7857
2884460	17.7857
2884461	18.0123
2884611	23.8842
2884631	20.1133
2884667	20.133
2884968	24.0148
2885026	22.7389
2885040	22.6847
2885044	22.697
2885180	22.3744
2885452	23.3744
2885736	22.0222
2885808	22.0222
2886040	22.0222
2886086	22.1355
2886124	22.2611
2886240	21.9655
2886257	22.4852
2886482	22.3054
2886635	22.0246
2886650	22.4975
2886969	32.6182
2887021	25.7734
2887031	25.7069
2887140	30.1478
2887248	29.4212
2887250	29.4877
2887273	29.1798
2887459	29.1798
2887531	29.4877
2887601	32.0099
2887667	28.1404
2887744	28.1404
2887773	28.6133
2887881	28.7586
2888028	28.702
2888327	28.5936
2888355	29.9089
2888380	29.1355
2888386	27.7783
2888411	28.5025
2888658	26.3227
2888702	25.7389
2888741	27.6207
2888821	26.8571
2888853	25.8645
2888894	24.7783
2888896	24.7192
2889200	25.2857
2889259	24.6158
2889261	27.3202
2889264	25.9384
2889335	25.9384
2889336	25.9384
2889483	25.9384
2889740	25.9384
2889891	25.9384
2889956	25.9951
2889988	25.7118
2890138	25.7118
2890196	26.4236
2890410	23.4187
2890421	24.1921
2890434	23.6207
2890440	25.2611
2890463	17.5099
2890605	17.2266
2890764	17.4458
2890815	16.9729
2890887	17.5616
2890936	16.7291
2891012	20.069
2891023	19.9335
2891062	19.8498
2891131	19.9606
2891267	20.202
2891343	18.8867
2891509	19.2709
2891510	19.2611
2891511	19.0419
2891521	19.0172
2891533	21.7931
2891538	17.6084
2891779	18.1847
2892027	17.9335
2892147	17.6847
2892155	17.468
2892166	35.6478
2892321	34.9015
2892344	35.0099
2892451	35.6847
2892729	47.2217
2892739	45.0542
2892771	44.9138
2892868	46.4828
2892947	45.2783
2893104	46.1724
2893300	45.3177
2893302	45.3177
2893311	45.3177
2893325	45.569
2893335	45.2069
2893338	43.3448
2893397	43.3448
2893398	44.702
2893532	43.7537
2893537	43.8448
2893572	43.7931
2893619	45.101
2893726	45.9704
2894021	44.8522
2894022	44.7734
2894060	44.83
2894272	44.7734
2894306	45.2094
2894361	45.9852
2894475	44.6946
2894479	44.7808
2894488	45.6576
2894647	45.532
2894656	45.6084
2894830	45.6478
2894843	45.7463
2894945	45.7759
2895011	44.9877
2895339	45.5665
2895383	45.3177
2895676	55.1478
2895937	53.4039
2896161	56.2759
2896288	55.2882
2896289	56.5961
2896362	56.3448
2896373	54.8005
2896374	54.8005
2896378	54.8005
2896380	55.303
2896381	59.7783
2896384	60.6478
2896484	60.2118
2896562	59.7635
2896630	59.9261
2896657	60.1601
2896701	59.7266
2896720	58.6404
2897151	58.5837
2897196	59.1232
2897301	58.6404
2897401	58.5813
2897448	59.9754
2897590	59.0222
2897627	58.968
2897727	59.1847
2897914	59.2512
2898161	59.9212
2898275	58.4187
2898454	58.4729
2898582	59.3177
2898650	58.5271
2898710	58.3103
2898900	59.5443
2898916	57.5567
2898937	57.8325
2899035	57.7192
2899230	57.7192
2899369	58.6478
2899523	58.3695
2899722	58.3695
2899934	58.4828
2899945	58.2069
2899999	58.6256
2900016	58.5123
2900033	58.5123
2900093	58.5123
2900107	58.5123
2900139	59.0813
2900201	58.2808
2900388	61.2734
2901360	50.0099
2901403	50.9532
2901591	50.7094
2901662	50.5419
2901829	51.8941
2901921	51.6379
2902103	51.8473
2902377	51.0025
2902449	51.1158
2902507	51.2438
2902545	52.2931
2902596	51.6355
2903030	51.8768
2903077	51.5788
2903193	51.5788
2903241	52.5887
2903283	52.6059
2903399	52.3473
2903442	49.8128
2903486	49.7562
2903543	49.6552
2903611	49.803
2903692	49.1478
2903720	50.202
2903979	48.9926
2904095	48.9458
2904116	49.1675
2904163	49.3695
2904228	50.3177
2904447	49.2734
2904752	51.335
2904929	38.4187
2904948	38.2635
2905199	38.7685
2905204	38.5665
2905211	38.7044
2905345	38.7167
2905371	38.2734
2905409	38.1798
2905519	39.7044
2905573	36.1749
2906027	34.3916
2906051	38.5074
2906136	33.6133
2906158	35.0419
2906244	34.3103
2906349	35.2118
2906399	33.8596
2906670	34.1158
2906675	34.6946
2906739	34.4926
2906838	34.6305
2906889	37.4951
2906959	35.7685
2906994	35.7315
2907124	35.9704
2908093	35.7537
2908150	36.0567
2908378	35.9384
2908429	35.9433
2908449	36.2488
2908455	41.1946
2908527	25.2414
2908648	26.5222
2908754	25.1182
2908925	24.8473
2908954	24.6379
2908982	24.3867
2909033	24.2365
2909344	24.9015
2909516	23.5567
2909533	26.3966
2909720	25.1921
2909844	25.1404
2909917	25.1404
2909968	25.4926
2910055	25.2882
2910246	26.266
2910286	26.1034
2910329	25.7857
2910449	25.7857
2910572	27.0369
2911044	25.7906
2911122	25.6379
2911335	26.1207
2911441	25.8128
2911498	25.9039
2911561	26.468
2911571	20.2044
2911783	19.8596
2911841	21.1749
2911842	12.8202
2911865	12.5961
2911866	12.4951
2912065	21.9458
2912091	20.0985
2912146	20.0985
2912367	25.968
2912368	24.6823
2912374	24.5
2912386	24.5
2912394	24.5025
2912447	24.5
2912449	24.5
2912655	31.0936
2912667	28.7488
2912705	28.7488
2912729	28.7488
2912826	28.7488
2912868	28.7488
2913165	28.7488
2913270	28.7488
2913371	28.8596
2913496	28.7488
2913580	28.803
2913595	28.7488
2913684	29.0443
2913685	28.7488
2913735	29.0665
2913773	28.9064
2913962	29.431
2914036	28.8916
2914075	28.6527
2914206	28.5985
2914210	28.4384
2914288	28.3966
2914316	28.3966
2914324	28.3399
2914493	28.3399
2914556	28.3966
2914590	30.7685
2914697	24.532
2915008	24.6379
2915290	24.6355
2915310	24.532
2915505	25.1897
2915668	26.6034
2915680	25.7537
2915794	26.1626
2915910	25.7537
2916418	25.7537
2916564	26.1995
2916585	25.7537
2916629	31.9754
2916671	19.1478
2916713	18.9458
2916736	18.9458
2916794	18.9458
2916894	19.2882
2917063	18.931
2917131	18.8202
2917232	18.8202
2917262	19.1133
2917523	19.2044
2917527	16.7463
2917679	18.0788
2917787	17.2635
2917905	17.1527
2917980	17.2365
2917995	19.8645
2918020	18.6626
2918030	18.7586
2918110	17.931
2918115	17.7685
2918200	17.9113
2918210	24.8103
2918242	19.8547
2918399	20.0123
2918473	19.8128
2918566	19.867
2918619	19.8128
2918638	20.4433
2918720	20.1749
2918807	19.7734
2918831	20.0567
2918858	19.7734
2919015	19.8842
2919034	19.7734
2919130	19.7734
2919173	20.7783
2919220	19.9828
2919233	21.2044
2919277	20.2931
2919371	13.3005
2919642	13.1355
2919737	12.936
2920104	15.6084
2920186	13.8005
2920296	13.8227
2920335	13.6404
2920555	13.4039
2920675	13.4261
2920763	17.0862
2920807	14.4606
2920923	14.3842
2920971	14.3842
2921159	14.4384
2921257	16.032
2921348	14.3079
2921422	14.3079
2921427	14.436
2921457	14.4852
2921466	14.4828
2921529	15.7882
2921581	12.3793
2921595	20.6404
2921647	19.6724
2921887	23.1502
2921936	23.3251
2922028	22.7635
2922542	22.798
2922873	26.0911
2922970	24.8867
2923134	24.8842
2923207	24.8842
2923313	26.0246
2923372	26.2734
2923400	26.2069
2923402	23.8325
2923404	23.8325
2923408	23.8325
2923418	23.8325
2923685	24.165
2923763	23.4532
2923771	23.4532
2923773	23.4532
2923781	24.9975
2923879	30.8596
2923899	19.5493
2923906	20.5197
2923947	20.4532
2923948	20.4532
2923951	20.4532
2923956	20.4532
2923957	20.7266
2923998	22.3374
2924129	19.9655
2924378	19.5911
2924469	23.7167
2924542	14.8399
2924581	14.8399
2924752	14.7069
2924848	14.7069
2924874	18.5345
2924889	14.3522
2924894	13.564
2924901	14.1552
2924920	14.0887
2924921	13.7488
2924991	13.6379
2925138	14.3695
2925298	19.4852
2925312	16.5542
2925333	15.569
2925379	15.702
2925394	15.9754
2925408	17.2635
2925469	15.8079
2925476	14.5591
2925481	14.0542
2925565	13.8153
2925846	15.2562
2925958	14.5862
2925973	12.9458
2926026	19.1773
2926371	17.9828
2926489	17.9828
2926554	17.9828
2926573	17.9828
2926664	17.9828
2926705	17.9828
2926737	17.9828
2926738	17.9828
2926791	17.9828
2927142	17.9828
2927158	19.1453
2927285	17.9581
2927323	15.2266
2927619	14.9754
2927763	14.9754
2927786	14.9754
2927818	15.1823
2927901	14.9261
2927965	17.3547
2928188	9.18719
2928265	10.2192
2928431	13.0567
2928477	10.9261
2928485	10.9261
2928495	10.9261
2928508	10.9877
2928537	21.4212
2928545	23.9458
2928690	23.6527
2928710	23.6502
2928715	19.2833
2928725	19.2833
2928776	19.2833
2928783	20.3916
2928794	20.5099
2928808	21.6256
2928810	21.564
2928819	22.5493
2928822	23.5049
2928950	22.8645
2928967	23.266
2928983	22.5961
2928984	22.5961
2928989	22.7291
2928991	22.6626
2929005	22.6626
2929006	22.6626
2929021	22.9606
2929035	21.6182
2929044	18.9877
2929049	22.1552
2929143	22.2143
2929248	23.734
2929276	22.9877
2929304	22.9877
2929428	22.9877
2929498	22.9877
2929502	23.2241
2929535	23.2906
2929547	21.2315
2929562	21.2956
2929563	22.2586
2929566	13.6576
2929572	14.4286
2929604	14.335
2929610	15.6626
2929660	14.5665
2929811	15.3867
2929890	14.0788
2929897	20.2833
2929929	12.1601
2930000	12.1601
2930060	13.3916
2930102	12.2906
2930326	12.2906
2930426	12.2906
2930479	16.6946
2930612	13.1798
2930938	13.1798
2930945	13.3325
2931045	13.5837
2931057	13.3424
2931353	13.4704
2931457	15.0049
2931708	11.5369
2931713	13.335
2931840	12.3448
2932290	12.3448
2932355	12.4187
2932602	13.5936
2932970	7.99261
2933108	14.6232
2933237	13.4483
2933240	13.3744
2933383	13.3744
2933560	13.4409
2933566	14.6355
2933692	10.4261
2934034	10.4261
2934149	11.2069
2934221	10.8054
2934405	10.665
2934587	10.5517
2934693	10.7512
2934745	10.8325
2934765	12.6355
2934843	12.4236
2934964	12.3153
2934972	12.3153
2935254	13.4581
2935361	12.803
2935557	14.133
2935666	11.0714
2935719	10.697
2935795	9.80049
2935938	9.50493
2936194	9.76601
2936731	9.46552
2936740	9.4064
2936994	11.4655
2937206	8.1798
2937700	7.96059
2938052	8.23892
2938234	7.24138
2938372	9.01478
2938491	5.33498
2938499	7.09113
2938535	5.50739
2938683	5.80542
2939551	5.48276
2939656	7.1798
2939723	6.09113
2940231	7.14532
2940540	5.51724
2940573	5.5197
2941072	6.8202
2941274	5.68966
2941350	6.633
2941493	4.85714
2941567	5.58621
2941870	4.95074
2941984	5.78325
2942057	5.10591
2942164	5.25123
2942167	3.87685
2942170	3.86453
2942173	6.71675
2942176	4.52709
2942182	4.16749
2942317	4.38424
2942832	5.64532
2942980	4.85468
2943166	4.46059
2943664	4.8202
2943667	3.81034
2943669	3.33251
2943670	3.19458
2943672	4.33005
2943673	3.52217
2943678	3.49754
2943827	3.48768
2944400	4.21675
2944604	3.10345
2944877	2.89901
2945470	2.73399
2945574	5.28325
2945934	4.88916
2945936	4.51232
2945942	5.69704
2945952	5.50246
2945954	5.34975
2945956	7.41133
2945957	8.88424
2946130	9.2069
2946131	12.1084
2946413	11.8941
2946587	12.1256
2946707	11.8695
2946752	11.6921
2946897	12.436
2946906	11.4163
2947057	11.4163
2947140	11.9335
2947144	11.1897
2947618	11.1897
2947786	11.8719
2947978	11.9163
2948050	12.9852
2948199	7.52956
2948234	7.82759
2948489	7.69704
2948494	7.69704
2948514	7.69704
2948850	9.0197
2948932	8.86946
2948975	8.39901
2948977	12.2709
2949001	11.9877
2949316	11.3892
2949593	11.3793
2949664	11.3793
2949680	11.4236
2949764	13.6921
2949810	19.0739
2949841	17.2044
2949987	22.101
2950107	21.33
2950169	20.867
2950232	20.8103
2950373	20.8103
2950417	20.8103
2950799	20.8103
2951184	20.8103
2951313	21.0099
2951322	20.5443
2951425	20.5443
2951452	21.0443
2951468	20.8448
2951631	20.8448
2951865	20.8448
2951909	20.9039
2952162	21.0961
2952229	17.5074
2952309	17.5493
2952526	15.9877
2952731	16.3892
2952758	8.74138
2952928	9.98522
2952973	10.0345
2952978	9.29803
2953086	9.94581
2953155	9.25123
2953182	8.97291
2953185	10.0493
2953301	9.11576
2953340	8.93596
2953345	8.7266
2953353	9.44335
2953427	8.36207
2953439	9.54926
2953442	6.64532
2953490	5.5665
2953505	5.5665
2953590	11.0148
2953595	8.91872
2953726	8.92611
2953769	9.20197
2953818	8.89409
2953824	8.79064
2953825	8.99261
2953889	9.73892
2953945	8.46305
2953955	8.78571
2954005	9.78818
2954115	6.10345
2954119	6.04926
2954130	7.20936
2954153	6.62808
2954163	6.74138
2954164	6.58621
2954226	10.2685
2954332	7.64532
2954379	7.64532
2954546	7.80296
2954596	8.64778
2954610	7.79803
2954619	8.65764
2954647	6.00739
2954715	5.78571
2954725	8.75616
2954756	8.10837
2954785	8.05172
2954830	8.76601
2954959	7.3867
2954962	7.38177
2954968	7.97537
2954997	7.39655
2955073	7.29064
2955083	9.32512
2955284	4.94089
2955317	5.10837
2955326	7.19458
2955377	6.5936
2955391	6.56897
2955496	6.33005
2955505	6.33005
2955536	11.2488
2955552	7.12808
2955554	7.0665
2955569	7.69704
2955579	7.23153
2955663	7.22906
2955707	6.98768
2955732	10.2685
2955802	6.14286
2955808	6.07882
2955834	6.15764
2955869	6.29064
2955904	8.1798
2955926	4.63054
2955950	4.02217
2956028	4.04187
2956108	4.74384
2956109	4.46305
2956131	4.62562
2956346	5.49754
2956372	4.34236
2956382	4.73645
2956549	6.02463
2956641	5.09606
2956696	5.10591
2956733	4.91626
2956755	4.94581
2956781	4.96305
2956873	6.55419
2956912	5.88916
2957245	5.68227
2957309	5.74631
2957321	8.52956
2957654	5.38424
2965738	5.26601
2965803	6.13054
2965845	4.99754
2965846	8.92118
2965851	7.43596
2965890	7.63054
2966000	7.50493
2966008	7.50493
2966053	7.50493
2966054	7.50493
2966066	7.50493
2966083	8.75123
2966110	6.16502
2966141	4.9064
2966423	4.96305
2966478	5.16995
2966484	7.00985
2966550	4.21429
2966575	4.15764
2966597	6.74631
2966693	4.59852
2966700	5.59852
2966809	4.91626
2966826	12.8768
2966842	10.697
2966946	10.8227
2966972	10.8227
2966983	10.5419
2966993	11.6773
2966997	10.7562
2967091	10.8621
2967094	11.3005
2967115	12.9631
2967122	10.835
2967157	10.9507
2967207	11.0123
2967232	10.8227
2967289	10.7069
2967308	11.0985
2967323	8.16995
2967374	8.03202
2967440	8.38916
2967480	4.47291
2967505	4.54926
2967558	4.55911
2967581	5.38424
2967584	4.18227
2967595	5.37438
2967649	4.47044
2967677	4.42611
2967723	6.69704
2967740	4.66256
2967797	4.57635
2967988	9.99754
2967992	7.80788
2968063	7.80788
2968076	7.80788
2968118	8.0936
2968145	8.03695
2968151	7.05911
2968155	5.58867
2968161	6.97291
2968224	3.65764
2968339	5.49015
2968360	4.3202
2968378	4.55911
2968408	4.33005
2968422	5.00985
2968426	4.81527
2968530	8.37685
2968595	7.34975
2968694	7.31034
2968749	7.18966
2968754	7.36207
2968801	9.85468
2968812	8.26355
2968831	7.80542
2969038	7.80296
2969042	8.61084
2969069	8.73399
2969075	11.7438
2969117	6.78818
2969179	6.92857
2969241	6.79803
2969253	6.42365
2969261	6.52956
2969280	5.00493
2969309	3.06897
2969311	3.05911
2969331	4.06897
2969377	4.40148
2969412	3.19212
2969426	3.18966
2969433	3.78571
2969434	4.44581
2969475	4.04433
2969488	4.44581
2969506	6.57635
2969523	4.03941
2969525	4.03941
2969534	8.06404
2969535	5.89163
2969536	6.47783
2969546	6.86453
2969569	6.40148
2969577	6.28571
2969741	6.98522
2969782	4.62562
2969833	5.72414
2969834	5.03202
2969877	4.867
2969966	4.94581
2969973	5.73892
2969981	4.96552
2969991	5.58867
2970001	3.58374
2970008	4.58867
2970010	7.11576
2970033	5.70443
2970035	5.29803
2970086	5.17488
2970126	5.17488
2970188	6.21182
2970195	5.56158
2970229	5.39409
2970265	5.367
2970273	4.9532
2970278	4.92611
2970289	4.52956
2970294	4.43842
2970441	6.31034
2970455	3.11576
2970490	3.19951
2970539	3.2931
2970601	5.26108
2970632	4.51724
2970730	4.73645
2970760	6.11084
2970777	8.85222
2970812	6.53695
2970831	6.53695
2970832	6.53695
2970836	6.53695
2970985	6.63054
2970997	7.85714
2971007	4.35714
2971058	6.4335
2971080	5
2971085	5
2971098	5
2971104	5.70936
2971124	5.08128
2971132	4.95813
2971162	6.48276
2971226	5.47783
2971227	5.10591
2971229	5.11084
2971231	5.17734
2971244	4.9335
2971245	7.01724
2971253	3.10099
2971262	4.80296
2971266	5.57635
2971270	6.05172
2971272	5.89655
2971274	9.68719
2971275	8.85961
2971281	10.1059
2971284	10.1995
2971293	15.6429
2971443	15.5123
2971522	15.0887
2971532	15.1429
2971539	15.5936
2971584	12.7537
2971601	14.298
2971664	13.2044
2971684	13.0025
2971777	13.8448
2971779	13.6232
2971838	13.7931
2971866	13.5419
2971889	14.7069
2971934	11.5222
2972036	14.0296
2972060	12.5764
2972078	12.9286
2972107	12.8916
2972114	13.0074
2972137	12.6478
2972138	13.5394
2972180	11.4409
2972220	12.0567
2972221	11.4163
2972229	13.601
2972251	12.1601
2972260	12.1601
2972304	12.2167
2972308	13.5049
2972377	11.5049
2972443	12.4261
2972450	11.3818
2972461	11.665
2972513	12.5887
2972524	12.0148
2972548	15.8645
2972572	14.9852
2972580	15.3867
2972582	15.1355
2972584	15.1355
2972612	15.2365
2972631	17.5714
2972652	15.7906
2972661	15.8719
2972690	15.4581
2972708	15.4581
2972733	15.4581
2972762	19.0813
2972792	13.5345
2972816	13.1601
2972823	13.1601
2972897	13.202
2972939	17.0911
2972985	14.3818
2972987	14.4803
2973010	14.3128
2973013	14.0714
2973039	14.0714
2973068	14.0985
2973142	14.0714
2973151	16.4335
2973180	11.3818
2973194	11.0714
2973256	12.3842
2973340	10.5862
2973344	11.5961
2973350	10.5591
2973363	10.6823
2973385	11.335
2973390	10.702
2973410	12.5788
2973443	11.4704
2973489	11.8374
2973524	12.4532
2973674	11.6921
2973694	14.6872
2973734	12.5271
2973750	12.3498
2973798	12.697
2973799	12.8153
2973828	16.0296
2973997	15.4064
2974003	14.2414
2980212	13.7389
2980260	14.4901
2980556	13.7783
2980557	13.7365
2980567	14.0887
2980642	13.7241
2980736	14.5419
2980893	12.9409
2980987	12.8399
2981094	15.0591
2981136	10.9828
2981156	11.1084
2981209	11.6502
2981280	14.5936
2981388	14.1281
2981403	14.1207
2981405	14.064
2981476	14.064
2981643	14.064
2981899	14.101
2981958	15.9778
2982259	12.1108
2982372	11.3374
2982465	11.8177
2982588	16.2956
2982912	14.5911
2983204	14.5788
2983226	14.4901
2983230	14.4901
2983266	14.8547
2983469	15.0961
2983631	13.7586
2983684	13.7463
2983808	14.3103
2983813	11.3522
2983954	12.6502
2984054	15.6798
2984096	15.1798
2984156	15.5665
2984220	15.3005
2984403	15.3005
2985274	15.3005
2985332	15.431
2985631	15.3645
2985660	15.1847
2985746	16.6084
2985995	11.3054
2985997	11.0493
2986000	10.9729
2986001	12.9778
2986093	12.431
2986180	12.9163
2986654	12.4606
2986667	12.6478
2986864	12.8054
2986988	12.3941
2986989	10.8103
2987466	10.8153
2987534	12.2635
2987596	9.70443
2987727	10.1576
2987943	9.76108
2988013	10.3473
2988302	9.64532
2988364	10.9778
2988553	10.1429
2988556	10.1429
2988567	10.1429
2989060	12.367
2989212	10.1108
2989368	12.032
2989409	10.3424
2989466	10.3547
2989581	10.468
2989601	11.7857
2989635	9.66502
2989766	11.0099
2989792	9.66502
2989971	9.64039
2990105	11.5936
2990152	9.83498
2990404	9.92611
2990478	10.9089
2990572	9.18719
2990599	9.4335
2990759	14.0862
2990910	11.968
2991084	12.8177
2991320	12.0591
2991619	12.7635
2991688	12.4704
2991714	11.5419
2991849	11.3227
2992324	10.8473
2992431	13.3424
2992490	9.44828
2992774	9.75862
2992793	10.4483
2992800	10.2069
2992991	9.97291
2993195	10.303
2993201	8.84729
2993207	8.84729
2993268	8.84729
2993590	9.76355
2993593	9.10591
2993598	10.7635
2993801	8.99015
2993804	8.93842
2994013	9.16502
2994044	10.0739
2994302	8.47044
2994425	10.2734
2994562	8.77094
2994747	8.76847
2994808	10.0764
2994821	8.71429
2994919	11.1453
2995079	9.77586
2995255	9.8202
2995439	10.4039
2995487	9.71182
2995568	11.6995
2995595	9.00985
2995695	8.94828
2995863	11.532
2995870	9.40148
2995893	9.31281
2996140	10
2996156	8.89655
2996305	9
2996473	8.76108
2996498	10.3645
2996709	9.35468
2997170	9.46798
2997199	9.13054
2997216	9.22414
2997368	10.5123
2997382	10.2759
2997384	10.4261
2997450	10.3227
2997544	12.3473
2997765	11.3892
2997885	11.2143
2997887	11.0887
2998015	11.202
2998399	12.1232
2998484	8.81773
2999019	10.7315
2999141	9.97537
2999180	10.1502
2999289	10.3202
2999523	10.0714
2999750	9.48768
3000023	9.57882
3000092	10.4089
3000144	8.3867
3000327	8.30049
3000375	7.73892
3000545	7.94089
3000900	10.2562
3000928	9.87685
3001055	9.56897
3001089	9.97044
3001203	8.96798
3001497	8.2734
3001674	7.99015
3001825	8.21675
3001906	8.25123
3001929	8.36946
3002128	7.89655
3002172	7.87685
3002344	7.633
3002462	7.65764
3002500	7.88424
3002521	9.46798
3002538	7.28325
3002550	6.64039
3002560	6.51724
3002681	10.197
3002827	8.90887
3002981	8.56897
3003428	9.33251
3003529	10.4951
3003588	10.3177
3003639	10.1552
3003641	9
3003646	11.7463
3003710	12.4901
3003773	8.72414
3003835	8.93842
3003885	11.67
3003893	10.5369
3003894	10.4704
3004135	10.9286
3004287	10.4557
3004290	10.532
3004297	11.0419
3004433	12.436
3004512	9.12562
3004533	8.81034
3004612	11.7537
3004629	11.165
3004644	11.1798
3004789	10.9926
3004805	10.9926
3005004	11.0567
3005204	12.6256
3005515	9.53695
3005516	9.16749
3005627	9.21675
3005811	8.41626
3005845	8.71429
3005989	8.40148
3006068	8.54433
3006228	8.96552
3006496	8.79557
3006593	10.8079
3006713	9.82759
3007056	9.72906
3007066	9.70443
3007262	10.0049
3007542	10.2389
3007631	8.60837
3007708	9.35961
3007752	8.73645
3007965	9.29557
3008085	10.069
3008107	9.05665
3008536	9.8867
3008664	6.4532
3008773	7.76847
3008782	7.16749
3008983	6.88177
3009086	6.85468
3009113	8.07882
3009125	6.83005
3009149	7.59606
3009226	6.57882
3009238	6.91133
3009262	7.34729
3009503	9.80542
3009735	9.10099
3009814	9.37685
3009925	9.37685
3009926	9.02709
3010066	9.05911
3010132	9.36946
3010161	8.44828
3010257	6.73892
3010313	6.22906
3010472	7.83744
3010510	7.83005
3010521	8.49261
3010682	8.03202
3010702	8.14532
3010717	8.04433
3010734	8.4532
3010871	6.62808
3010929	9.62808
3011275	9.6798
3011294	9.24138
3011368	10.67
3011550	9.8202
3011583	9.8867
3011668	9.81773
3011703	10.4286
3011837	10.0714
3012051	9.96305
3012071	10.8498
3012166	9.38177
3012188	8.12315
3012265	9.67488
3012406	6.42611
3012431	6.867
3012461	6.85222
3012492	7.06897
3012577	7.35714
3012603	8.73645
3012658	8.52217
3012711	8.78079
3012720	8.45074
3023086	8.80049
3023111	8.44828
3023124	8.68227
3023170	8.10591
3023333	7.75616
3023778	8.37192
3023968	5.66256
3024154	7.82759
3024281	6.6601
3024490	6.73645
3024697	6.60591
3024887	6.78079
3025462	7.58128
3025487	5.89409
3025697	7.15764
3025788	6.30296
3025932	6.15025
3025933	6.32759
3026050	6.75123
3026354	7.633
3026459	7.27833
3026463	7.1601
3026593	7.42857
3026849	7.18719
3026919	7.20443
3027214	8.67734
3027240	5.88177
3027371	5.81773
3027401	5.91872
3027421	5.68227
3027676	7.54433
3027711	7.25616
3027729	6.69458
3027735	7.24877
3027754	6.94828
3027775	7.44828
3027849	7.55419
3027901	5.25616
3027903	4.25862
3028336	4.13054
3028416	2.9803
3028551	2.92857
3028573	3.97291
3028576	2.867
3028766	4.50985
3028811	3.5936
3028812	3.45567
3028813	2.69212
3028821	5.92857
3028827	4.3399
3028874	6.94828
3028886	11.7118
3028913	11.5271
3028923	11.5271
3028927	12.8079
3029241	14.0099
3029262	12.7931
3029318	11.399
3029319	11.4335
3029473	11.4729
3029557	12.6256
3029748	11.6502
3029749	10.9828
3029875	10.8547
3029894	11.3498
3030052	10.8522
3030168	11.0074
3030219	10.8079
3030220	10.7562
3030222	10.7192
3030230	10.6527
3030263	10.6601
3030381	10.8202
3030385	11.1404
3030454	10.6847
3030592	10.83
3030644	11.6281
3030690	10.7463
3030832	10.9064
3030862	11.1256
3030906	10.633
3030919	10.8424
3030945	12.6305
3031193	11.9655
3031258	12.1478
3031264	11.8842
3031330	11.8842
3031337	14.0591
3031350	11.3842
3031690	11.4803
3031778	11.5788
3031820	11.9975
3031825	11.3325
3032041	12.3547
3032224	11.5049
3032308	11.6084
3032373	12.303
3032383	15.5049
3032388	14.0049
3032405	14.0517
3032502	13.569
3032505	14.4064
3032531	13.9704
3032568	14.1108
3032586	16.1355
3032622	13.6182
3032655	13.5813
3032667	14.436
3032799	14.2044
3032826	13.6995
3032968	13.4458
3033006	16.3547
3033017	12.8128
3033262	12.9039
3033305	12.9557
3033389	12.5961
3033419	12.9877
3033542	11.5764
3033586	11.8571
3033641	11.8719
3033791	11.4704
3034006	12.5025
3034017	11.7611
3034092	12.5542
3034119	11.8448
3034155	12.17
3034173	11.867
3034593	11.6798
3034594	12.9409
3034683	12.2291
3034903	12.33
3035078	14.4458
3035259	12.2586
3035261	12.2167
3035290	15.6823
3035348	12.7635
3035438	12.9877
3035463	14.0591
3035663	13.5468
3035718	13.4778
3035749	13.1281
3035806	13.1281
3035873	13.6773
3035906	13.4409
3035923	13.6502
3035972	14.3399
3036055	13.335
3036064	13.3645
3036147	13.335
3036225	13.335
3036265	13.9729
3036273	13.9877
3036396	13.7266
3036453	14.0296
3036488	13.5099
3036609	13.4335
3036698	13.4877
3036868	13.4581
3037070	13.6576
3037319	13.197
3037654	13.197
3037715	13.1724
3037748	13.6872
3037852	13.197
3037879	12.8966
3037947	12.9458
3038171	12.798
3038203	13.564
3038311	12.6355
3038396	13.4729
3038417	12.6897
3038688	12.5567
3038746	13.1823
3038830	12.5542
3038903	14.6576
3038927	13.8276
3038947	13.8645
3038971	13.867
3038996	14.1059
3039038	15.8547
3039039	13.6527
3039156	14.1256
3039237	13.931
3039714	13.3818
3039730	14.3768
3040077	12.5911
3040176	14.2167
3040319	13.569
3040363	13.069
3040364	13.0148
3040925	14.8571
3040965	13.5493
3041068	12.7833
3041228	12.936
3041459	13.3768
3041507	12.6034
3041512	12.8842
3041793	13.8941
3041908	12.7266
3042091	12.7291
3042111	13.5542
3042139	14.0788
3042150	13.3424
3042167	13.8645
3042256	13.2414
3042445	14.2241
3042700	12.2217
3042771	12.3645
3042783	12.0985
3042805	12.931
3042852	12.2365
3042997	12.3744
3043010	13.9877
3043027	12.5148
3043029	8.87931
3043275	8.45813
3043459	9.00985
3043609	9.29064
3043957	9.10591
3044122	9.2266
3044165	9.19458
3044583	9.51724
3044655	10.1798
3044889	10.0123
3044985	9.94828
3045033	10.0887
3045052	10.4581
3045142	9.42857
3045228	10.3498
3045389	9.367
3045401	8.31773
3045523	8.44828
3045597	10.9261
3045975	9.33498
3046121	9.59113
3046268	10.2611
3046289	8.57882
3046293	8.46798
3046336	9.35714
3046370	17.5616
3046690	16.5837
3046830	16.5714
3047085	19.6379
3047271	17.5961
3047273	17.5961
3047278	17.5961
3047389	17.9039
3047390	18.4655
3047496	16.7044
3047621	16.6946
3047642	16.798
3047665	17.0591
3047667	16.569
3047668	18.3547
3047674	17.3621
3047715	17.2833
3047733	17.2635
3047735	17.0764
3047857	40.6872
3047889	38.2759
3047900	38.4975
3048045	38.2931
3048062	51.4483
3048092	60.633
3048221	70.2734
3048694	69.3596
3048741	68.9163
3048765	68.9729
3048822	67.4704
3048828	67.4704
3048843	70.1675
3048850	70.1108
3048867	69.5049
3049008	69.5049
3049027	69.5049
3049048	69.5049
3049111	69.5049
3049134	69.5049
3049138	69.5049
3049147	69.5049
3049318	69.7315
3049322	69.8793
3049371	67.4409
3049381	69.3571
3049512	65.3448
3049523	62.3892
3049529	62.3424
3049558	62.5222
3049561	62.4433
3049597	62.3867
3049601	62.1847
3049638	62.1847
3049641	62.1847
3049684	63.2094
3049769	62.6921
3049798	62.6921
3049839	62.8054
3049899	62.3103
3049900	63.7044
3049928	61.9754
3050024	62.0788
3050037	61.867
3050038	61.867
3050109	63.4458
3050113	63.7562
3050227	63.8719
3050244	63.3079
3050252	63.8744
3050271	64.5468
3050292	64.6281
3050294	65.234
3050297	64.9754
3050305	64.9754
3050372	65.4384
3050407	65.2069
3050410	65.3177
3050454	65.3251
3050461	65.5123
3050483	68.3448
3050495	66.6749
3050507	66.6749
3050514	66.6749
3050547	66.6749
3050660	66.6749
3050704	66.6749
3050741	66.6749
3050803	66.7931
3050845	66.734
3050870	66.734
3050897	66.734
3050928	66.7931
3050963	66.9409
3050984	75.6823
3051022	71.7192
3051119	71.8448
3051179	71.7192
3051222	71.7192
3051334	71.8251
3051336	74.431
3051395	72.8793
3051399	72.8793
3051435	72.8793
3051515	75.5862
3051564	73.7833
3051595	73.7833
3051737	73.7833
3051775	73.7833
3051892	73.8424
3052141	73.7833
3052158	73.7833
3052213	73.8424
3052331	73.9384
3052371	73.7833
3052395	74.4187
3052414	71.8596
3052589	71.9064
3052613	72.7389
3052654	71.2709
3052659	71.4729
3052728	71.2709
3052799	73.2586
3052851	72.17
3052922	68.5936
3052938	68.5296
3052942	68.5296
3052981	68.5296
3053057	68.5296
3053112	69.0345
3053118	74.5049
3053139	72.4655
3053211	71.9606
3053212	71.9606
3053232	72.2709
3053257	70.8153
3053277	71.0246
3053287	69.2143
3053331	69.532
3053376	70.0049
3053407	70.3744
3053427	68.298
3053455	67.532
3053518	67.7906
3053539	67.2734
3053588	67.4064
3053605	68.0936
3053617	67.9458
3053711	67.399
3053712	67.266
3053784	69.9926
3053790	68.4187
3053821	68.4187
3053915	68.4187
3053917	68.4187
3054008	68.4187
3054113	69.8079
3054176	68.6207
3054207	64.6355
3054231	65.0148
3054358	66.4704
3054371	66.2463
3054406	66.899
3054457	67.936
3054502	67.6133
3054524	69.1897
3054531	67.7414
3054550	67.7414
3054741	67.7414
3054761	67.7414
3054767	67.7414
3054828	67.7414
3054832	69.5517
3054858	67.7414
3054912	67.7414
3054951	67.7414
3054956	67.7414
3055017	67.7414
3055023	67.7414
3055038	68.5172
3055083	66.7069
3055214	66.7069
3055217	67.2241
3055222	66.9089
3055265	66.7069
3055387	68
3055434	68.1453
3055633	67.7414
3055651	67.7414
3055661	67.7414
3055681	67.7414
3055693	67.7438
3055704	68.0123
3055712	68
3055732	65.1182
3055868	65.1158
3055918	65.1158
3055948	65.1305
3055984	65.431
3055996	65.6946
3056028	63.8128
3056045	63.6601
3056075	63.6305
3056149	63.6305
3056163	66.5887
3056171	64.9631
3056186	64.936
3056195	65.1379
3056221	65.9458
3056379	65.0197
3056459	65.4606
3056589	65.17
3056602	65.4163
3056685	64.9236
3056733	64.9236
3056748	65.4409
3056773	64.9236
3056861	64.9236
3056876	65.4409
3057051	64.9236
3057053	65.8621
3057078	65.3448
3057088	65.3448
3057103	65.4064
3057203	67.7438
3057216	49.2315
3057274	48.899
3057280	49.2365
3057283	48.8079
3057368	48.8079
3057369	49
3057388	49.3842
3057407	50.0049
3057434	49.7685
3057461	49.5764
3057505	115.379
3057515	89.3744
3057573	89.3744
3057587	89.3744
3057626	89.3744
3057671	89.8916
3057683	88.4286
3057770	89.4507
3057795	88.9335
3057841	88.9335
3057856	88.9335
3057874	91.2463
3057938	88.7882
3057943	88.7882
3058008	90.0148
3058014	89.6749
3058040	92.1133
3058041	91.0049
3058050	90.8892
3058069	90.4926
3058075	90.4926
3058156	90.4951
3058237	90.4901
3058290	90.4901
3058304	90.4901
3058358	90.4901
3058364	91.9458
3058368	88.3498
3058376	88.3498
3058383	88.3498
3058384	88.6527
3058424	89.4901
3058426	88.0271
3058448	88.0271
3058467	88.4606
3058508	88.0222
3058515	89.0985
3058586	88.2365
3058605	88.2241
3058616	88.2241
3058643	88.4926
3058644	87.9532
3058647	87.5961
3058671	91.1379
3058676	90.2512
3058695	90.7808
3058713	90.2315
3058751	90.2315
3058755	91.0074
3058766	90.2315
3058776	90.2315
3058793	91.1946
3058798	90.4187
3058824	90.9163
3058857	91.734
3058877	91.0887
3058894	91.0887
3058899	91.2808
3058948	91.6576
3058954	85.0025
3058989	75.8153
3058993	75.4778
3058994	75.4729
3058997	76.5197
3059036	75.7094
3059048	75.3621
3059166	75.9286
3059276	75.6626
3059348	76.6798
3059402	74.6034
3059460	74.7094
3059461	77.1946
3059484	75.9507
3059508	76.4236
3059510	75.9901
3059655	76.436
3059676	76.1502
3059678	76.0049
3059715	76.1207
3059717	76.0345
3059734	75.8571
3059758	75.7512
3059761	84.4507
3059811	81.1946
3059836	81.3966
3059842	81.6798
3059994	81.2956
3060001	82.399
3060049	82.3744
3060054	81.7685
3060086	84.2685
3060095	83.9261
3060126	86.2094
3060131	87.8892
3060214	87.8645
3060239	87.1921
3060249	87.1921
3060285	87.1921
3060293	87.1921
3060395	87.1921
3060428	87.1921
3060463	87.1921
3060501	87.2882
3060565	88.0271
3060641	85.1897
3060771	85.2857
3060802	85.4483
3060901	89.9557
3060955	89.697
3060960	89.697
3061059	89.697
3061075	89.697
3061077	89.697
3061091	89.697
3061136	89.697
3061138	89.697
3061277	89.697
3061320	89.697
3061330	89.697
3061360	89.697
3061384	89.697
3061393	93.0764
3061463	89.9754
3061471	89.9754
3061492	90.2266
3061496	89.9754
3061497	89.9754
3061515	90.2266
3061526	90.9015
3061566	90.5936
3061663	90.6502
3061667	88.4187
3061670	101.002
3061697	102.791
3061714	97.0468
3061750	97.0369
3061770	97.0369
3061777	97.0369
3061852	97.0369
3061945	98.0714
3061946	96.5197
3062034	96.5197
3062035	96.5197
3062037	98.3547
3062148	97.3202
3062168	98.335
3062179	98.1502
3062180	95.6355
3062183	93.4877
3062193	94.5961
3062250	91.8867
3062267	110.421
3062301	107.99
3062335	107.99
3062366	107.99
3062368	107.99
3062417	107.99
3062442	107.99
3062467	107.99
3062488	108.212
3062526	109.177
3062560	107.628
3062588	108.808
3062596	106.429
3062597	106.429
3062619	106.429
3062635	107.204
3062649	106.17
3062688	106.17
3062691	106.975
3062768	106.2
3062780	106.2
3062803	110.451
3062822	107.145
3062874	107.293
3062875	107.394
3062897	106.99
3062905	107.507
3062945	107.451
3062986	107.249
3063092	107.249
3063136	107.507
3063216	108.025
3063344	107.766
3063475	107.766
3063499	107.766
3063507	107.766
3063584	107.766
3063625	108.542
3063637	107.037
3063746	106.99
3063782	107.298
3063806	107.101
3063852	106.475
3064004	106.217
3064021	106.214
3064024	106.214
3064029	106.214
3064055	106.214
3064056	101.081
3064065	99.4606
3064082	94.2315
3064100	95.633
3064112	95.3448
3064147	95.4655
3064180	95.4039
3064184	95.4039
3064218	95.4039
3064230	95.4631
3064247	95.3448
3064253	95.6034
3064263	96.2685
3064292	96.33
3064308	96.0665
3064314	95.7586
3064320	96.0099
3064329	95.702
3064336	95.702
3064369	96.1872
3064381	95.8079
3064475	95.8079
3064488	95.8079
3064501	96.431
3064636	94.1182
3064743	94.0936
3064816	93.8818
3064861	94.0567
3064865	94.7537
3064971	91.6552
3065032	91.5271
3065123	92.5394
3065202	92.0419
3065232	91.8399
3065233	93.6773
3065268	93.6207
3065270	93.4187
3065276	93.4187
3065300	93.4187
3065382	93.4187
3065386	93.4187
3065466	93.4187
3065498	95.936
3065500	92.5985
3065529	92.5714
3065632	92.5714
3065678	92.5714
3065832	92.5714
3065911	92.5714
3065994	99.2611
3065995	96.5887
3066007	96.5887
3066088	96.5887
3066095	97.2291
3066136	96.9089
3066146	96.9089
3066152	96.9089
3066154	97.2291
3066174	96.8473
3066214	96.101
3066344	95.8424
3066425	95.8424
3066431	96.0764
3066436	86.0172
3066478	78.0542
3066535	77.9138
3066550	77.9138
3066556	78.6897
3066659	77.1232
3066707	77.1232
3066769	78.9335
3066841	78.1576
3066864	78.1576
3066974	78.1576
3066980	78.1576
3066984	78.1576
3066991	78.3596
3067111	79.7094
3067160	77.899
3067222	77.899
3067277	77.899
3067311	77.899
3067327	78.1576
3067400	68.8473
3067401	67.5419
3067406	67.8005
3067413	67.8744
3067509	67.6429
3067537	86.0025
3067622	76.3498
3067729	76.5739
3067792	76.7857
3067805	77.4655
3067831	78.1946
3067916	76.4631
3067944	76.2118
3068012	76.2118
3068022	78.0172
3068057	76.6576
3068061	76.6576
3068074	76.6576
3068150	76.6576
3068184	76.7709
3068200	77.2241
3068205	75.9951
3068216	75.9926
3068277	76.5099
3068313	75.9926
3068317	75.9926
3068334	76.2512
3068444	76.1946
3068455	75.9975
3068459	75.9975
3068463	77.3498
3068483	76.234
3068494	77.4778
3068540	77.1084
3068547	77.803
3068612	77.9089
3068660	77.601
3068760	77.601
3068779	77.8596
3068808	79.1847
3068810	79.0419
3068847	78.9828
3069027	79.234
3069042	79.5049
3069067	79.3325
3069227	79.2192
3069268	79.2192
3069318	79.4606
3069337	79.3399
3069367	79.2783
3069390	79.2783
3069527	79.4039
3069541	81.0616
3069552	76.2291
3069671	76.2291
3069674	76.2783
3069758	76.7044
3069795	75.9089
3069871	76.8867
3069899	68.2562
3069942	70.1305
3069949	69.8547
3069993	69.4631
3070082	68.7685
3070111	63.798
3070123	63.6502
3070132	62.8596
3070191	78.5123
3070280	73.4655
3070288	73.2906
3070298	73.2291
3070310	72.0517
3070319	70.0764
3070476	70.1108
3070488	71.2266
3070489	69.2118
3070513	69.2118
3070521	69.2118
3070526	69.2118
3070591	69.7438
3070603	68.6995
3070610	71.3079
3070652	70.3202
3070679	70.0591
3070705	70.2709
3070722	70.0567
3070733	70.0567
3070828	70.0567
3070886	70.0567
3070922	71.5493
3070962	69.9754
3070974	69.8719
3071002	69.564
3071009	69.564
3071050	69.564
3071139	70.9803
3071158	69.1256
3071228	69
3071251	69.0542
3071346	69.2586
3071450	69.6133
3071587	68.6232
3071669	69.5739
3071741	75.8227
3071755	74.601
3071783	74.7931
3071886	74.4975
3072062	75.1379
3072072	74.1749
3072115	75.0517
3072171	75.1823
3072192	74.8916
3072202	74.8892
3072271	74.8892
3072272	74.8892
3072309	74.8892
3072316	74.8892
3072318	77.7635
3072328	75.2956
3072419	75.569
3072433	75.2069
3072494	75.7241
3072508	75.2069
3072519	75.2069
3072530	78.3842
3072564	77.6084
3072640	77.6084
3072656	77.6084
3072698	77.6084
3072719	77.6084
3072759	77.6084
3072801	77.6084
3072858	77.6084
3072895	77.6084
3072955	77.6084
3072966	77.6453
3073008	79.5813
3073044	74.2685
3073059	74.2685
3073186	74.4778
3073197	74.2759
3073244	74.569
3073256	74.7537
3073321	73.8448
3073347	73.7315
3073352	74.4483
3073375	74.1946
3073417	74.202
3073456	74.3793
3073501	73.5591
3073528	73.5591
3073550	76.7266
3073601	75.532
3073604	77.8719
3073625	77.3103
3073668	77.3103
3073685	77.3103
3073719	77.3103
3073804	77.3103
3073840	77.3103
3073845	77.3103
3073846	77.3103
3073879	77.3103
3073890	78.0862
3073910	75.5
3073913	75.835
3073937	76.4877
3074007	77.0788
3074014	75.7562
3074036	75.8251
3074041	75.6232
3074066	77.0197
3074234	76.0049
3074394	75.803
3074450	76.8842
3074471	76.3744
3074579	76.7783
3074631	76.8448
3074735	77.0123
3074750	76.4704
3074825	76.7291
3074846	76.2685
3074920	76.6429
3075137	77.8695
3075170	77.6034
3075185	76.6207
3075394	76.1232
3075402	75.67
3075430	75.67
3075640	75.67
3075642	75.8621
3075648	77.0493
3075710	76.6995
3075795	75.5246
3075800	75.3325
3075801	76.1502
3075812	74.4163
3075879	76.3153
3075916	76.9433
3075917	76.4113
3076056	76.7192
3076095	77.0468
3076112	76.5813
3076113	76.7365
3076114	76.5246
3076119	76.9483
3076138	76.3695
3076208	77.4384
3076387	76.399
3076390	52.436
3076395	93.5222
3076456	80.4163
3076482	79.9138
3076534	79.8399
3076590	80.569
3076611	79.7931
3076632	79.7931
3076666	83.2512
3076685	82.1552
3076723	82.1552
3076832	82.4754
3076977	82.1552
3077090	82.1552
3077106	82.1552
3077107	82.1552
3077254	82.1552
3077260	83.7143
3077277	81.335
3077280	81.335
3077376	81.5271
3077490	81.9778
3077553	82.197
3077680	80.8374
3077686	80.6453
3077777	80.6453
3077820	80.6453
3077856	80.6453
3077860	80.6453
3077871	80.9532
3077919	80.702
3077920	80.1502
3077996	80.7783
3078015	79.3645
3078108	77.8842
3078118	77.8892
3078222	78.0246
3078227	80.7488
3078320	79.6626
3078349	79.8818
3078370	79.6453
3078396	80.468
3078409	79.8571
3078410	79.8571
3078448	79.8571
3078560	80.5197
3078624	79.8005
3078625	79.8005
3078631	79.803
3078646	80.4852
3078655	79.9557
3078665	79.5246
3078758	79.7266
3078761	80.4729
3078835	79.9557
3078864	79.9557
3078868	79.9557
3078893	80.6256
3078909	79.3818
3079046	80.2217
3079050	78.9754
3079099	78.9754
3079103	78.9754
3079106	81.4557
3079219	79.4581
3079257	79.399
3079290	94.7611
3079327	92.0862
3079330	92.1305
3079364	93.1256
3079378	92.6084
3079407	92.7118
3079450	94.4704
3079475	95.069
3079554	95.1478
3079568	86.1281
3079686	83.4212
3079688	83.0123
3079701	83.0911
3079720	83.1626
3080040	83.1256
3080179	82.3744
3080480	82.5764
3080486	84.1773
3080510	83.766
3080595	83.6601
3080596	83.6601
3080623	83.7192
3080627	84.5911
3080674	83.8596
3080742	83.8596
3080755	83.8596
3080764	88.5665
3080783	87.1527
3080790	86.6305
3080843	86.6305
3080850	86.8916
3080872	86.6897
3080880	86.5714
3080912	86.6305
3081024	86.5714
3081050	86.5714
3081141	83.5911
3081149	84.6823
3081168	83.3399
3081214	83.3399
3081217	83.9557
3081247	83.7044
3081250	80.3448
3081251	82.8005
3081304	83.0517
3081318	82.436
3081408	82.436
3081409	84.9384
3081415	80.5099
3081434	80.702
3081438	83.9089
3081476	85.1429
3081477	83.4236
3081512	83.1798
3081569	83.1798
3081586	83.1798
3081648	83.1798
3081662	83.1798
3081691	83.1798
3081702	83.1798
3081730	83.1798
3081739	83.1798
3081761	83.1798
3081786	83.1798
3081801	83.1798
3081846	83.1798
3081893	83.1798
3081898	83.1798
3081948	83.1798
3081991	83.1798
3082010	83.4384
3082015	80.0567
3082024	79.798
3082059	79.798
3082127	79.798
3082313	79.798
3082318	80.0222
3082364	80.303
3082373	78.0148
3082490	79.6281
3082568	77.867
3082573	77.8621
3082595	77.8621
3082603	77.8621
3082649	78.2241
3082673	76.4631
3082750	78.83
3082777	76.8744
3082864	76.8793
3082952	77.1404
3083024	76.835
3083029	75.0493
3083055	74.7488
3083096	74.9039
3083218	75.9828
3083271	75.2192
3083383	75.4212
3083395	75.4261
3083433	75.2241
3083511	75.4951
3083538	75.1773
3083596	75.0468
3083675	74.2143
3083691	74.202
3083697	76.0123
3083800	74.564
3083811	85.6256
3083837	79.5419
3083993	80.5837
3084013	80.0862
3084062	81.5591
3084136	80.8867
3084138	81.0172
3084143	80.6601
3084192	81.665
3084216	81.0961
3084288	79.665
3084298	80.1897
3084304	80.1724
3084354	79.9704
3084381	82.1724
3084393	68.2389
3084422	68.4113
3084426	68.0665
3084448	68.3867
3084517	68.0665
3084602	68.0665
3084636	68.4113
3084678	69.367
3084703	66.2906
3084723	66.1749
3084742	66.9778
3084746	66.5369
3084765	67.7167
3084773	66.069
3084876	55.7808
3084898	56.1675
3084913	55.5345
3084918	56.8547
3084922	56.798
3084944	56.5961
3084968	57.1502
3084998	56.867
3085023	57.5567
3085050	56.5591
3085065	56.3202
3085158	55.7783
3085174	57.3867
3085179	55.1798
3085290	56.6601
3085295	56.0714
3085400	56.0714
3085459	56.8227
3085471	65.803
3085510	65.7463
3085531	65.7463
3085542	65.8473
3085555	64.7069
3085641	63.2562
3085712	62.9138
3085862	66.8128
3085932	63.2759
3085974	74.3695
3086024	73.0665
3086040	73.7143
3086103	73.798
3086117	73.9754
3086137	74.5172
3086196	73.2167
3086218	73.2167
3086241	74.2512
3086242	73.4754
3086324	73.4754
3086395	73.4754
3086397	73.9926
3086405	73.4187
3086434	74.5197
3086458	74.0025
3086495	74.0025
3086597	75.7635
3086633	74.2931
3086652	88.3424
3086690	86.4458
3086694	87.67
3086698	86.6626
3086733	86.3498
3086769	86.0025
3086821	86.0025
3086823	86.0025
3086895	87.0369
3086916	86.0025
3086921	86.0025
3086956	86.0025
3087024	86.5197
3087066	85.7463
3087082	85.7438
3087127	85.7438
3087128	86.6232
3087163	87.9163
3087199	87.6552
3087252	88.0665
3087276	87.7118
3087277	85.5025
3087283	87.1576
3087303	86.234
3087309	86.234
3087313	99.4039
3087338	100.778
3087357	99.0764
3087360	101.771
3087385	103.766
3087398	104.658
3087399	104.791
3087480	104.463
3087506	104.522
3087512	104.463
3087516	104.463
3087555	104.463
3087559	104.463
3087572	104.463
3087600	104.463
3087603	104.463
3087612	104.463
3087640	104.463
3087696	104.463
3087782	104.463
3087808	104.463
3087827	104.463
3087876	104.835
3087890	105.658
3087899	103.899
3087941	99.9039
3087949	101.315
3087966	100.919
3087995	100.798
3088007	100.798
3088048	100.919
3088052	101
3088076	100.798
3088138	103.68
3088171	102.094
3088247	101.887
3088252	97.9236
3088255	97.8522
3088267	99.0714
3088288	90.6404
3088289	78.1527
3088290	86.0345
3088294	85.7118
3088296	97.6946
3088340	97.702
3088361	96.9089
3088435	96.8498
3088516	96.8498
3088520	96.8522
3088558	97.899
3088560	94.6773
3088576	95.9557
3088620	95.6946
3088628	95.6946
3088671	95.7512
3088725	95.702
3088791	95.8128
3088884	95.601
3088899	97.3645
3088912	96.2783
3088934	95.936
3088969	95.931
3088975	95.968
3088978	96.4261
3089055	96.9113
3089200	91.367
3089218	91.3005
3089223	91.2414
3089232	91.2414
3089313	91.2414
3089330	93.5468
3089371	91.9286
3089372	91.9286
3089385	91.9286
3089403	91.9286
3089438	92.0493
3089482	91.936
3089552	116.739
3089692	106.3
3089826	104.039
3089836	104.18
3089846	104.374
3089870	104.271
3089885	104.493
3089886	104.281
3089941	104.069
3089960	104.53
3090083	105.069
3090120	105.02
3090127	106.475
3090140	105.384
3090208	105.374
3090215	100.825
3090238	100.628
3090256	98.7833
3090271	98.1872
3090297	98.4901
3090364	98.2315
3090453	98.2315
3090488	98.2315
3090543	98.2315
3090563	98.2315
3090645	98.2315
3090802	99.1897
3090836	95.8892
3090896	92.9901
3090900	97.2586
3090947	96.2241
3090950	96.2463
3091039	96.7882
3091069	96.1749
3091088	96.4335
3091159	96.3768
3091175	97.2094
3091177	96.6921
3091324	96.6921
3091482	97.4803
3091517	97.2783
3091554	97.5369
3091571	97.8621
3091581	97.9557
3091636	97.2931
3091642	97.8128
3091657	96.8103
3091682	96.9655
3091809	97.0813
3091810	97.399
3091841	97.9877
3091946	97.2685
3091984	97.7291
3092041	96.165
3092145	96.83
3092171	97.4951
3092210	97.064
3092230	97.4877
3092264	97.8399
3092290	95.9704
3092299	95.9704
3092339	97.0049
3092435	96.2291
3092511	96.2291
3092546	96.2759
3092587	97.0049
3092781	95.9704
3092799	96.064
3092877	96.7562
3092884	95.9803
3092890	96.0049
3092931	98.2291
3092957	95.7734
3092958	95.7734
3093009	96.4975
3093019	96.7956
3093025	95.7537
3093165	95.9557
3093175	95.7537
3093267	96.569
3093308	95.7611
3093318	95.5911
3093347	96.5369
3093349	93.2586
3093494	93.4187
3093525	93.5074
3093526	96.0887
3093574	95.5764
3093659	95.0394
3093696	95.0394
3093897	95.3645
3093902	95.1108
3093929	95.1108
3093971	95.1108
3094067	96.0049
3094072	94.9015
3094126	95.564
3094144	94.3596
3094173	94.3596
3094180	94.3596
3094181	95.0985
3094295	92.9655
3094326	96.734
3094332	97.5468
3094450	97.1946
3094510	97.1946
3094533	97.1946
3094535	97.1946
3094617	97.2414
3094624	97.9704
3094696	96.4187
3094747	96.5123
3094824	99.5222
3095060	98.7463
3095061	98.7463
3095096	98.9877
3095147	91.0887
3095171	91.0887
3095172	91.0887
3095221	91.2094
3095222	91.0862
3095281	91.0271
3095288	91.0271
3095289	91.0271
3095391	91.8621
3095395	88.7143
3095423	88.9064
3095463	89.1133
3095526	89.4236
3095598	88.6675
3095632	88.5369
3095652	88.335
3095658	88.5936
3095709	88.5369
3095730	88.3399
3095737	89.3251
3095742	89.0714
3095815	86.5099
3095854	86.3424
3095856	86.9261
3096116	87.6823
3096156	86.4261
3096159	86.4212
3096192	87.5443
3096352	86.8424
3096363	87.3276
3096386	86.3768
3096387	86.3892
3096523	86.7956
3096591	88.1453
3096607	87.8079
3096667	87.7463
3096774	87.7463
3096816	87.7463
3096819	87.7463
3096858	88.1872
3096866	88.6921
3096904	87.0271
3096986	87.0148
3096996	90.0394
3097066	89.0148
3097104	88.7882
3097117	88.7882
3097199	89.1084
3097237	88.5345
3097257	89.5296
3097343	88.6034
3097405	88.3818
3097417	88.3818
3097433	88.3941
3097443	88.3818
3097446	89.4729
3097448	86.3374
3097493	86.3251
3097530	87.803
3097568	85.8276
3097570	85.8276
3097637	85.8325
3097657	86.7709
3097824	86.4754
3097859	86.4901
3097874	86.2857
3097934	87.0616
3097963	86.5443
3097981	86.5443
3098040	86.5443
3098056	87.0616
3098093	86.2857
3098128	86.4655
3098173	90.7857
3098190	89.2685
3098212	89.2463
3098269	89.3054
3098333	89.2463
3098398	89.2463
3098437	89.2463
3098451	89.2463
3098493	89.6182
3098572	89.5591
3098577	89.5591
3098588	92.5296
3098621	88.6379
3098625	88.6379
3098632	88.7315
3098690	88.6897
3098806	97.4064
3098817	59.8473
3098843	61.8005
3098886	56.665
3098891	56.4901
3098953	56.4901
3098971	56.4901
3098977	56.4901
3098978	56.6921
3098987	56.7488
3098994	55.4039
3099004	56.0099
3099005	55.4039
3099038	56.1946
3099048	56.1379
3099057	55.936
3099077	55.936
3099084	55.9384
3099089	57.3103
3099092	55.5099
3099189	55.1798
3099204	55.1773
3099209	55.1773
3099230	55.1773
3099262	55.3842
3099267	55.1823
3099289	55.4754
3099304	56.1823
3099335	54.9803
3099341	55.0394
3099402	55.3547
3099461	55.7709
3099471	56.2217
3099582	55.6256
3099694	55.6256
3099743	55.6256
3099769	57.1034
3099787	56.7882
3099793	56.1823
3099842	56.5025
3100058	56.1823
3100363	56.1823
3100536	57.2882
3100543	55.697
3100561	55.702
3100636	55.8251
3100685	55.7562
3100692	53.6355
3100694	55.1379
3100785	54.7241
3100845	54.7069
3100961	54.7069
3100971	54.7512
3100977	54.7291
3100979	55.0985
3101057	54.1305
3101154	53.7833
3101326	53.7438
3101362	53.9384
3101372	55.867
3101417	54.8448
3101418	54.8399
3101612	57.8941
3101667	57.3941
3101702	57.4532
3101748	57.3941
3101753	57.3941
3101767	57.697
3101804	57.867
3101860	57.5887
3101874	56.5271
3101898	56.133
3101917	56.3941
3101961	57.33
3101973	56.2956
3101999	56.9483
3102010	56.8276
3102011	57.197
3102087	57.6281
3102097	58.4975
3102129	57.2759
3102139	62.6158
3102203	53.9384
3102307	53.266
3102329	53.9113
3102341	52.6429
3102351	53.1552
3102361	54.4236
3102388	53.5739
3102391	53.5197
3102447	53.7709
3102455	53.1847
3102486	53.1872
3102514	53.7488
3102555	53.0246
3102573	52.7414
3102623	51.064
3102629	51.1552
3102631	54.7734
3102676	48.633
3102701	48.5222
3102703	35.6897
3102705	34.3498
3102707	34.069
3102713	31.7438
3102715	40.3128
3102760	40.2488
3102771	39.4335
3102810	39.4335
3102880	38.9433
3102887	39.101
3102993	38.9803
3102995	38.9335
3103106	39.8621
3103126	36.633
3103240	36.5369
3103241	37.032
3103253	36.8473
3103264	37.1773
3103521	36.4409
3103601	36.8448
3103641	37.0764
3103659	36.3005
3103679	36.3005
3103729	37.1133
3103744	36.4557
3103857	36.7463
3103910	35.5542
3103952	38.0419
3103970	34.7956
3103979	35.0567
3103989	35.1847
3104034	34.9335
3104051	34.9335
3104083	35.1798
3104102	34.5985
3104110	36.3645
3104138	34.5049
3104171	34.3153
3104204	35.3941
3104235	35.2438
3104250	35.0419
3104291	35.0419
3104305	35.0419
3104306	35.4335
3104414	36.9483
3104477	35.9975
3104520	35.4926
3104545	37.2069
3104599	36.5665
3104613	36.0468
3104624	36.0468
3104664	36.1576
3104718	36.0517
3104719	36.5813
3104727	34.6576
3104743	34.6576
3104773	35.9532
3104778	35.1897
3104782	35.7562
3104786	33.4286
3104787	33.4286
3104816	34.0197
3104819	34.6034
3104876	34.6429
3104903	33.9754
3104909	32.0049
3104931	34.4975
3104932	30.9187
3104940	33.1133
3105082	33.0222
3105097	33.1724
3105379	31.5961
3105404	31.8744
3105449	36.0443
3105450	32.1034
3105457	32.0788
3105471	32.0788
3105499	32.0788
3105512	32.8793
3105554	32.6946
3105559	32.7488
3105583	34.3473
3105619	32.0813
3105651	32.1404
3105718	32.3325
3105760	31.3325
3105775	31.468
3105812	33.032
3105863	32.0764
3105911	29.6158
3105927	29.5419
3105973	29.931
3105974	29.6429
3105975	24.7956
3105982	24.7956
3105985	31.7414
3106062	28.4852
3106063	28.101
3106106	28.8842
3106127	28.5517
3106186	31.1355
3106207	26.899
3106236	27.0271
3106240	26.0074
3106272	27.7931
3106292	28.7931
3106309	31.4704
3106344	29.3103
3106347	29.3103
3106379	29.431
3106391	28.931
3106417	28.931
3106510	29.7217
3106530	29.8892
3106621	28.0493
3106623	28.1995
3106763	29.1034
3106814	28.2685
3106848	29.4212
3106871	29.0369
3106878	28.5764
3106897	29.5911
3106938	29.5345
3106987	28.8374
3107007	29.0148
3107052	29.6478
3107058	31.532
3107105	29.8128
3107130	31.0764
3107163	30.4926
3107248	24.5788
3107275	24.5788
3107343	24.6453
3107344	24.4335
3107428	26.7562
3107436	24.0246
3107473	24.0246
3107610	24.399
3107701	24.0985
3107717	24.0985
3107737	24.1158
3107740	25.9039
3107761	22.3842
3107793	15.8276
3107848	15.766
3107936	16.33
3108032	15.7438
3108081	13.0517
3108106	13.2685
3108118	13.4409
3108133	10.9852
3108136	10.6552
3108138	8.75369
3108139	8.75369
3108148	12.4113
3108158	12.2537
3108174	13.3473
3108188	12.7906
3108189	13.2241
3108192	12.7463
3108202	13.5099
3108278	13.399
3108289	13.1281
3108365	13.1281
3108404	13.8744
3108439	13.101
3108441	13.5468
3108476	14.8916
3108498	8.67734
3108507	8.61823
3108513	8.61823
3108516	9.05419
3108521	12.569
3108522	6.12069
3108538	6.15517
3108565	9.3202
3108572	8.37438
3108576	8.50246
3108643	14.0616
3108664	13.1798
3108672	13.335
3108673	13.3547
3108703	13.3916
3108721	13.0074
3108728	13.3522
3108734	13.3054
3108790	13.8522
3108869	13.2143
3108874	13.8916
3108909	13.5074
3108918	24.9507
3108936	21.9039
3109017	22.7143
3109079	22.2118
3109165	21.7734
3109217	21.8448
3109257	21.6872
3109258	33.0099
3109286	33.234
3109304	33.8966
3109313	36.064
3109392	35.4236
3109417	35.3399
3109440	35.3695
3109445	35.4901
3109459	35.6798
3109469	35.1823
3109470	35.0025
3109472	35.5887
3109489	35.6059
3109494	40.2931
3109526	40.2069
3109527	72.3645
3109576	73.0985
3109577	71.9384
3109614	71.7044
3109647	71.5616
3109653	72.9163
3109698	71.0148
3109699	70.9236
3109717	73.1798
3109819	74.0099
3109904	73.6921
3109944	73.6921
3109959	73.6921
3109984	74.0714
3110052	73.633
3110055	73.3498
3110057	73.3498
3110112	74.2709
3110141	72.5985
3110148	72.5985
3110171	72.8005
3110173	72.8571
3110210	72.3399
3110307	72.7438
3110359	73.1158
3110464	72.5985
3110483	72.5985
3110484	72.7315
3110562	73.2217
3110565	75.1724
3110598	73.6281
3110704	74.1084
3110719	74.0246
3110739	73.6108
3110748	73.8227
3110766	73.564
3110786	73.968
3110832	73.6207
3110851	73.3621
3110855	73.3621
3110874	73.3645
3110879	73.6429
3110886	73.5049
3110909	74.5074
3110912	72.298
3110956	76.3793
3110975	75.2611
3111046	75.2611
3111079	75.5813
3111086	75.2611
3111112	75.2611
3111116	75.2611
3111140	75.2611
3111184	75.2611
3111254	75.2611
3111275	75.2611
3111308	75.2611
3111327	75.5813
3111329	75.2611
3111514	75.2611
3111531	76.1527
3111598	72.3276
3111664	72.3596
3111833	75.8153
3111840	79.6232
3111887	76.8966
3112021	76.83
3112035	77.7759
3112064	77.8966
3112265	77.202
3112335	76.9828
3112406	76.9828
3112407	77.266
3112469	77.0394
3112496	76.8966
3112517	76.4606
3112560	63.3227
3112576	63.2438
3112789	62.8645
3112816	62.9458
3112851	67.3079
3112911	66.6429
3112976	66.6404
3112982	66.6404
3113011	66.6404
3113031	66.6404
3113039	66.899
3113232	66.9507
3113276	66.6921
3113383	66.9754
3113424	68.7512
3113445	67.9532
3113515	68.5567
3113619	67.9532
3113641	67.9532
3113707	67.9532
3113775	68.7291
3113804	66.9581
3113838	66.7562
3113845	67.931
3113868	67.3571
3113931	67.1552
3113975	67.367
3114011	67.7906
3114021	66.9433
3114101	67.3571
3114157	67.4606
3114236	58.3818
3114242	60.4236
3114297	59.9064
3114304	59.9064
3114320	59.9064
3114375	59.9064
3114411	59.9064
3114448	59.9064
3114452	59.9064
3114534	60.8966
3114563	58.1552
3114729	58.3374
3114775	57.5887
3114855	57.4483
3114858	58.1798
3114895	57.1429
3114944	57.0911
3114984	57.0911
3115000	57.0911
3115161	59.4557
3115225	56.9261
3115231	57.2759
3115331	57.3325
3115334	58.2882
3115353	58.0837
3115386	58.0739
3115505	57.8818
3115506	57.8818
3115519	57.8818
3115523	57.8818
3115605	58.4581
3115741	56.8941
3115903	60.8448
3115941	58.7241
3115969	58.7241
3116035	58.7241
3116139	58.9828
3116167	59.1872
3116234	58.9286
3116275	58.9286
3116292	64.4187
3116350	61.3522
3116385	61.4064
3116397	61.1084
3116428	61.2217
3116432	61
3116433	61.1798
3116448	60.6921
3116519	60.6527
3116551	62.4483
3116573	67.468
3116599	60.6921
3116616	60.6675
3116659	60.6675
3116806	60.6675
3116840	63.5419
3116870	62.0074
3116878	62.0074
3116971	64.0567
3117082	63.4631
3117114	63.5813
3117121	63.5222
3117178	63.7833
3117241	63.5222
3117245	63.5813
3117258	63.4631
3117267	63.4631
3117297	63.4631
3117402	64.3103
3117472	61.7488
3117476	61.7488
3117484	61.7488
3117506	62.0074
3117513	61.0911
3117611	61.3571
3117632	61.7241
3117636	61.3103
3117637	62.8079
3117712	62.8079
3117757	62.5961
3117879	63.2167
3118061	63.0961
3118078	59.2488
3118107	45.6601
3118140	45.5468
3118242	45.3571
3118267	45.5936
3118293	35.6256
3118344	34.7389
3118360	35.1626
3118389	36.032
3118498	34.8744
3118499	34.899
3118508	38.4754
3118511	40.7611
3118565	39.7537
3118571	40.2734
3118585	40.1576
3118667	39.9532
3118760	39.5296
3118764	39.5296
3118772	39.7882
3118829	39.298
3118886	40.3202
3118912	40.0616
3118942	40.1773
3119018	40.1182
3119152	40.3103
3119252	44.0542
3119266	42.4778
3119268	41.3842
3119286	41.33
3119296	41.33
3119315	41.5887
3119395	41.532
3119413	42.8103
3119442	42.9803
3119492	42.4951
3119503	43.1232
3119543	42.431
3119569	41.7685
3119585	41.298
3119636	41.8251
3119681	41.4828
3119705	41.2118
3119711	41.2118
3119790	41.2118
3119827	41.4778
3119843	40.7118
3119885	42.1798
3120100	41.8498
3120130	41.266
3120157	41.266
3120169	41.266
3120193	41.266
3120230	41.266
3120277	41.2709
3120356	42.4606
3120365	40.7956
3120427	40.8744
3120460	41.1305
3120509	40.8448
3120510	29.3103
3120875	29.1108
3120905	30.2833
3120920	29.4877
3120971	29.0369
3120999	30
3121021	30.6626
3121039	30.3153
3121073	30.4212
3121082	30.3153
3121099	30.8719
3121101	30.0887
3121105	31.1872
3121117	29.564
3121120	29.564
3121147	29.5837
3121190	33.5862
3121220	30.6305
3121293	31.4631
3121365	31.2291
3121454	31.0099
3121484	31.0099
3121495	31.0148
3121525	31.3054
3121568	31.2241
3121576	30.0837
3121610	30.133
3121658	30.8251
3121705	30.1182
3121722	31.8941
3121768	30.7833
3121778	30.7488
3121805	31.0074
3121876	32.064
3121889	31.8054
3121932	31.8054
3121936	31.8054
3121952	31.8054
3121958	32.1502
3122010	31.4187
3122034	31.4236
3122042	32.367
3122055	29.8867
3122058	30.0862
3122072	30.2709
3122111	33.0616
3122113	32.0911
3122115	32.0911
3122132	32.0911
3122245	32.0911
3122251	32.0911
3122259	32.0911
3122338	32.0911
3122349	32.0961
3122356	33.5985
3122429	30.8103
3122462	30.564
3122527	30.6108
3122530	30.564
3122539	30.569
3122540	31.9335
3122541	31.3966
3122546	31.1601
3122636	32.8153
3122658	32.5468
3122664	32.3251
3122677	32.3251
3122678	33.0197
3122738	31.6921
3122764	31.6921
3122772	33.4236
3122794	32.3941
3122796	33.5493
3122810	34.1379
3122879	33.6675
3122880	30.4064
3122883	30.4064
3122914	30.7611
3122930	22.8079
3122936	16.3005
3122943	16.3005
3122944	16.3005
3122969	16.4212
3122971	17.0049
3122985	5.39409
3123040	7.13793
3123055	7.94581
3123086	7.75369
3123088	7.7069
3123103	7.6798
3123108	9.29064
3123110	9.64039
3123115	9.76601
3123120	18.8793
3123197	18.2241
3123236	18.0517
3123244	18.1108
3123247	18.0517
3123248	18.2291
3123308	18.17
3123349	18.17
3123365	18.2291
3123386	18.17
3123408	18.431
3123424	19.33
3123518	16.1478
3123640	16.5296
3123649	13.2143
3123653	13.2143
3123663	13.7438
3123664	16.3744
3123696	16.0296
3123699	14.1281
3123705	14.3867
3123743	14.5714
3123751	14.4704
3123762	13.6552
3123770	13.6084
3123787	13.6084
3123797	16
3123807	15.3202
3123819	16.9138
3123862	18.3645
3123866	17.803
3123877	16.7315
3123882	16.6182
3123884	16.6182
3123890	16.6182
3123904	17.4458
3123907	17.4458
3123910	15.5936
3123914	16.6158
3123915	14.1872
3123917	16.0542
3123923	21.9606
3123930	20.1626
3123934	20.1626
3123942	20.4704
3123954	20.4039
3123960	20.1305
3123961	20.936
3124000	21.931
3124048	17.468
3124055	15.5025
3124070	15.5025
3124141	15.5025
3124291	15.5025
3124302	13.2217
3124341	12.2709
3124385	9.62808
3124396	9.62808
3124414	12.3079
3124432	10.9975
3124443	10.9975
3124453	10.6675
3124503	10.6675
3124563	12.6305
3124686	10.9163
3124689	10.9163
3124691	11.1749
3124714	11.7931
3124763	12.7365
3124768	12.4483
3124771	14.4901
3124778	10.3842
3124779	10.3842
3124783	10.3842
3124784	10.3842
3124810	10.5813
3124811	11.2956
3124813	9.29557
3124824	8.75616
3124849	8.81034
3124876	6.97044
3124877	8.81034
3124886	8.82512
3124901	11.4261
3124923	10.2833
3124933	10.0739
3124964	9.96798
3124965	10.4433
3124967	9.9532
3124978	10.1946
3124998	10.8103
3125014	8.63054
3125018	8.16995
3125027	8.30542
3125034	8.86453
3125073	5.9532
3125081	9.8202
3125083	2.78079
3125084	3.13547
3125089	2.76847
3125090	2.68227
3125098	2.67241
3125099	63.0296
3125109	59.4236
3125159	59.4483
3125183	62.2562
3125224	62.0222
3125278	61.8276
3125290	62.3695
3125343	61.8227
3125344	61.8227
3125358	61.8227
3125381	62.6478
3125383	61.6724
3125406	61.7315
3125412	61.6724
3125420	61.6749
3125461	62.665
3125475	61.1502
3125488	60.9975
3125505	61.9187
3125556	61.4926
3125557	61.4926
3125565	61.4926
3125603	61.9335
3125668	61.5271
3125676	59.8374
3125700	107.081
3125733	104.224
3125762	103.766
3125789	103.751
3125826	103.751
3125827	103.751
3125849	103.751
3125944	104.204
3125976	117.815
3125982	117.005
3126007	116.571
3126089	115.392
3126118	114.978
3126154	117.961
3126165	117.14
3126207	117.086
3126228	116.813
3126292	115.5
3127211	114.254
3127230	114.163
3127325	113.495
3127381	113.744
3127382	114.271
3127424	113.906
3127539	114.089
3127571	113.933
3127578	115.387
3127595	114.645
3127601	114.241
3127631	114.31
3127663	113.887
3127737	113.887
3127776	114.436
3127871	114.544
3127926	114.852
3127999	115.31
3128069	116.512
3128135	115.239
3128145	115.239
3128153	115.874
3128224	115.382
3128408	115.131
3128409	125.771
3128475	123.953
3128560	123.761
3128635	124.278
3128643	123.717
3128808	124.032
3128967	123.515
3128997	123.515
3129021	126.901
3129065	126.126
3129080	126.579
3129098	126.236
3129102	126.704
3129140	125.963
3129155	125.741
3129191	126.438
3129321	126.379
3129334	126.409
3129393	127.897
3129408	127.158
3129426	127.094
3129428	127.094
3129457	127.451
3129472	127.33
3129504	126.512
3129505	123.268
3129516	123.736
3129622	116.071
3129634	116.695
3129662	115.549
3129719	115.746
3129852	114.399
3129908	114.148
3129962	113.924
3130006	116.251
3130155	117.355
3130160	118.131
3130253	117.744
3130268	119.635
3130289	119.02
3130314	119.02
3130350	119.02
3130384	119.34
3130516	116.746
3130552	116.746
3130558	116.746
3130565	116.948
3130589	117.005
3130605	116.379
3130617	116.323
3130652	117.044
3130680	116.724
3130722	116.724
3130737	116.724
3130740	118.628
3130776	117.438
3130799	116.616
3130810	119.273
3130839	115.633
3130846	116.929
3130877	119.507
3131091	118.8
3131136	118.414
3131143	118.414
3131175	118.414
3131282	118.414
3131302	118.414
3131328	118.414
3131371	118.414
3131374	118.414
3131384	120.025
3131449	117.379
3131464	117.379
3131510	117.897
3131521	117.527
3131547	117.581
3131633	118.665
3131696	117.158
3131739	116.862
3131823	117.064
3131860	117.121
3131861	118.527
3131991	118.468
3131999	118.266
3132017	118.325
3132164	118.266
3132231	118.268
3132244	118.32
3132309	118.261
3132410	119.892
3132469	116.687
3132499	117.202
3132501	115.855
3132526	114.342
3132545	115.249
3132560	114.798
3132581	114.798
3132590	116.345
3132622	115.709
3132694	115.709
3132782	115.709
3132791	115.956
3132837	116.776
3132880	115.727
3132887	115.727
3132896	115.727
3132897	115.749
3132907	117.579
3132954	113.82
3133005	113.623
3133109	114.342
3133137	114.655
3133139	115.037
3133171	114.931
3133179	115.167
3133189	114.8
3133222	115.803
3133233	111.892
3133294	111.837
3133321	111.835
3133332	112.793
3133342	111.771
3133362	111.773
3133379	112.099
3133411	111.621
3133507	110.852
3133512	110.936
3133614	111.712
3133629	111.367
3133662	111.17
3133689	111.86
3133738	112.005
3133750	111.601
3133776	111.603
3134029	110.909
3134119	112.007
3134178	113.623
3134179	113.35
3134210	113.347
3134297	113.347
3134338	113.347
3134389	113.835
3134439	112.988
3134502	113.815
3134516	113.342
3134517	114.054
3134520	113.803
3134560	122.562
3134597	116.35
3134620	98.9409
3134634	89.7167
3134658	89.7217
3134675	90.3424
3134869	88.8892
3134907	87.9975
3134927	90.8473
3135056	91.0222
3135068	92.5468
3135090	92.3399
3135118	92.3399
3135163	92.3399
3135249	92.3399
3135352	93.399
3135374	92.2438
3135447	92.2438
3135487	92.2438
3135509	92.4458
3135510	92.5025
3135560	91.4483
3135591	92.0542
3135651	91.4483
3135662	91.9655
3135732	92.1108
3135754	91.7069
3135781	91.9089
3135784	92.2241
3135812	91.4483
3135814	93.7759
3135839	93.2586
3136088	93.2586
3136097	93.2586
3136106	93.2586
3136197	93.2586
3136203	93.2586
3136211	93.2586
3136348	93.4631
3136355	93.2611
3136383	93.5985
3136395	95.1355
3136435	90.6379
3136442	90.633
3136614	91.4655
3136684	86.2044
3136695	86.2044
3136705	86.2044
3136720	86.2044
3136775	86.2044
3136805	86.7217
3136883	85.1108
3136909	84.9089
3136914	85.6379
3137065	85.6773
3137067	85.5419
3137068	85.0764
3137124	85.1355
3137138	84.9138
3137225	85.1724
3137246	86.0074
3137323	85.8251
3137428	89.2463
3137440	88.798
3137468	88.5764
3137482	88.5764
3137514	88.5764
3137515	88.5764
3137531	88.5764
3137545	88.5764
3137615	88.5764
3137648	88.835
3137662	87.9877
3137678	87.3621
3137764	89.9778
3137767	88.7315
3137845	88.3966
3137919	88.3966
3137985	88.3966
3137986	88.5985
3138039	88.6552
3138081	88.1158
3138347	88.0591
3138351	88.1207
3138424	88
3138465	82.4581
3138526	84.3005
3138593	83.4877
3138601	83.5813
3138602	83.3842
3138642	83.3842
3138653	83.3842
3138700	83.3842
3138701	83.3842
3138742	84.4433
3138803	83.1429
3138813	67.3941
3138909	67.17
3138911	67.7488
3144777	67.8793
3144845	67.0985
3144846	66.9532
3144850	68.165
3144855	66.9631
3144860	65.3719
3144867	62.5148
3144870	58.266
3144902	53.9557
3144928	59.0567
3144964	58.8473
3144980	58.6601
3144982	58.1675
3145005	58.33
3145007	59.3424
3145024	58.9507
3145039	58.5936
3145042	58.5936
3145043	58.5936
3145050	58.5936
3145073	59.0099
3145078	62.5616
3145096	60.5813
3145141	61.1921
3145153	59.1207
3145154	59.8547
3145157	59.032
3145174	58.6675
3145261	58.6305
3145295	59.6798
3145311	58.9704
3145345	59.0837
3145349	59.032
3145367	59.6158
3145407	59.0222
3145430	59.5394
3145456	59.8695
3145477	59.2734
3145487	63.5493
3145501	62.399
3145546	61.5394
3145547	62.0813
3145617	61.2882
3145704	61.3103
3145711	63.3941
3145719	60.8473
3145828	60.8473
3145832	60.8473
3145866	60.9803
3145898	61.0985
3145952	60.6921
3145957	60.6626
3146037	60.3424
3146109	60.1256
3146115	60.5197
3146165	61.5739
3146166	60.6453
3146193	60.3941
3146207	60.3941
3146279	61.4335
3146323	60.3177
3146338	60.5862
3146425	60.0197
3146436	61.8719
3146442	62.2438
3146459	63.0764
3146480	63.2734
3146552	62.8374
3146559	62.8374
3146596	62.8374
3146611	62.8374
3146642	62.8374
3146643	62.8374
3146650	66.2389
3146656	63.4729
3146670	63.7783
3146671	60.6059
3146674	60.7783
3146681	62.5493
3146697	61.9729
3146774	61.936
3146787	61.936
3146807	61.936
3146861	61.936
3146878	62.8621
3146880	61.0172
3146967	61.0419
3147006	62.2734
3147047	60.7759
3147100	61.8719
3147141	61.4064
3147184	61.2118
3147233	61.2118
3147437	61.5394
3147438	60.6576
3147441	60.835
3147457	60.7562
3147458	60.931
3147464	61.1773
3147525	60.9532
3147554	61.3621
3147557	60.9557
3147593	60.9704
3147596	62.5961
3147600	62.0172
3147673	62.7709
3147703	62.3768
3147736	62.2438
3147770	62.8202
3147783	63.0271
3147804	62.3177
3147819	62.4606
3148007	62.431
3148027	64.3424
3148092	63.4655
3148173	63.4655
3148194	63.4655
3148204	63.7734
3148266	63.4655
3148272	65.4557
3148311	63.0222
3148331	63.1478
3148381	61.298
3148386	60.8966
3148410	62.3079
3148443	61.4754
3148445	61.4754
3148479	61.6453
3148496	60.9901
3148548	60.6823
3148600	62.3867
3150233	60.202
3150277	60.2537
3150298	60.7414
3150300	60.0123
3150348	60.0123
3150406	60.7562
3150467	59.6527
3150592	59.6897
3150643	59.9877
3150651	60.8966
3150655	60.7685
3150673	60.7906
3150785	60.9901
3150821	64.3424
3150893	60.1355
3150960	60.8054
3151027	59.5764
3151038	59.2044
3151140	59.2241
3151177	62.3153
3151219	61.1256
3151237	61.1527
3151259	62.6281
3151291	61.6897
3151309	61.6897
3151319	61.6897
3151320	62.0739
3151363	61.9901
3151371	61.6897
3151417	61.5813
3151642	61.3892
3151647	61.3892
3151689	61.9901
3151708	61.0887
3151772	62.4064
3151800	61.8054
3151892	61.8054
3151927	62.2857
3151932	62.3424
3151933	41.2611
3151944	47.5
3151970	47.6182
3151975	46.8547
3152002	47.5567
3152047	47.431
3152050	33.9803
3152052	33.9803
3152057	34.399
3152076	75.9163
3152114	75.5468
3152119	75.7291
3152128	75.5197
3152137	77.0025
3152175	75.4704
3152180	75.7734
3152184	75.5616
3152216	75.1576
3152238	75.4138
3152262	75.3596
3152329	75.1576
3152332	75.7586
3152423	75.2414
3152450	76.7906
3152535	76.1305
3152572	76.2709
3152577	76.1305
3152673	76.2488
3152808	76.0714
3152819	76.0985
3152995	80.8251
3153137	78.4015
3153175	78.1576
3153255	78.1527
3153259	78.1527
3153260	78.1527
3153273	78.3744
3153281	78.9655
3153355	77.9901
3153456	77.9901
3153580	78.2118
3153593	77.9901
3153699	80.7685
3153704	80.399
3153706	79.9557
3153737	79.9557
3153750	79.9557
3153778	79.9557
3153972	79.9557
3154009	80.468
3154155	79.9557
3154212	81.0197
3154220	76.0788
3154267	76.032
3154326	75.6355
3154365	76.2118
3154368	75.5517
3154376	75.5172
3154410	77.9754
3154430	76.6626
3154525	76.6626
3154596	76.9828
3154645	76.6182
3154838	78.1773
3154839	77.8399
3154881	78.7192
3154917	78.2611
3154951	77.9384
3154958	79.165
3154968	79.0099
3155013	70.2857
3155019	55.2931
3155025	54.7094
3155031	54.1798
3155034	53.5616
3155041	54.2143
3155043	62.0197
3155045	62.6552
3155127	61.4655
3155146	61.367
3155178	61.4261
3155285	61.367
3155326	61.367
3155336	61.367
3155356	61.367
3155488	61.367
3155497	61.367
3155515	61.367
3155568	61.367
3155605	65.1108
3155648	62.8325
3155672	62.8325
3155714	62.8325
3155764	62.8325
3155823	62.9236
3155852	59.0271
3156059	60.3892
3156067	57.867
3156081	67.5172
3156082	62.8251
3156084	62.7512
3156128	62.5246
3156148	62.3448
3156155	63.165
3156359	61.8005
3156493	61.803
3156496	62.5222
3156507	62.9261
3156521	62.3128
3156539	63.3941
3156556	62.5542
3156561	62.5542
3156579	63.2217
3156592	61.9975
3156637	64.4803
3156642	62.2291
3156667	62.17
3156709	63.0714
3156715	62.0788
3156770	62.064
3156829	62.3645
3157009	63.266
3157115	62.9704
3157118	62.9606
3157129	62.9606
3157177	63.0197
3157280	62.9606
3157553	63.7241
3157640	64.1133
3157693	63.7931
3157761	63.7931
3157822	64.6108
3158154	65.1749
3158288	64.6355
3158294	64.6921
3158295	62.1773
3158306	62.1773
3158312	69.8005
3158343	72.1626
3158367	67.4335
3158390	67.2414
3158410	67.2414
3158430	67.2414
3158457	67.5616
3158492	67.0394
3158561	77.9704
3158611	75.7291
3158622	75.8325
3158658	75.1527
3158687	75.2759
3158874	75.0813
3159003	74.968
3159009	75.5665
3159062	74.133
3159153	74.2463
3159196	74.0517
3159197	74.7094
3159216	75.2266
3159464	75.0099
3159483	74.9852
3159512	74.9852
3159688	76.5862
3159894	75.165
3159896	75.2906
3159928	75.6429
3159951	75.1379
3159955	75.0961
3159986	75.4433
3160302	75.7192
3160353	75.298
3160354	75.7512
3160488	77.0542
3160579	76.6995
3160582	71.4236
3160585	71.4236
3160590	71.4236
3160597	71.4236
3160598	71.6256
3160602	90.3818
3160614	90.17
3160631	90.17
3160683	91.9384
3160721	89.101
3160733	89.3793
3160734	89.1355
3160776	91.3251
3160820	90.6749
3160833	90.7611
3160847	85.4433
3160931	82.6626
3160947	82.3966
3161073	82.3153
3161104	82.3153
3161144	82.3153
3161198	82.3251
3161214	82.6207
3161245	82.5246
3161402	82.9557
3161460	82.1675
3161522	82.1576
3161608	82.1576
3161675	82.3522
3161811	82.4704
3161815	82.67
3161843	82.1847
3161926	82.2956
3161928	82.0739
3162241	83.0961
3162246	82.6084
3162317	82.4458
3162374	82.4458
3162416	82.5862
3162534	83.1207
3162597	81.9926
3162599	81.8793
3162724	82.532
3162770	82.3251
3162780	82.1502
3162819	82.2537
3162833	81.9631
3162888	82.2635
3162937	81.968
3163045	81.9631
3163072	82.2635
3163170	81.9631
3163272	82.9236
3163275	83.1232
3163339	83.1798
3163340	83.1207
3163343	83.0862
3163346	85.5567
3163676	85.0567
3163731	84.2685
3163855	84.2685
3163871	84.2685
3164109	84.2685
3164180	84.5887
3164247	84.2685
3164313	84.2906
3164367	87.4778
3164433	82.7635
3164444	82.7635
3164526	82.7635
3164649	82.7635
3164706	82.8768
3164738	82.6502
3164769	82.7315
3164837	82.6773
3164885	84.069
3165050	77.7783
3165118	77.8005
3165192	80.4655
3165197	78.7882
3165320	79.5
3165363	79.0246
3165491	79.2414
3165593	79.6256
3165601	79.0246
3165698	78.7192
3165731	79.1256
3165751	79.7217
3165760	79.3522
3165849	79.7857
3165864	79.5591
3165962	79.8227
3165988	79.4557
3165990	79.6872
3165993	80.2291
3166003	79.2118
3166108	79.5443
3166113	78.3079
3166146	78.4286
3166411	78.069
3166419	78.6773
3166560	70.3867
3166595	69.2882
3166648	69.3448
3166654	70.3202
3166875	69.3892
3166939	70.0419
3167045	69.3892
3167078	72.5493
3167081	71.5222
3167116	71.5
3167124	71.5
3167329	71.8941
3167459	71.6527
3167474	71.6108
3167547	71.6527
3167561	68.4483
3167562	66.3522
3167581	67.4803
3167663	68.4335
3167789	67.9335
3167816	68.5296
3167863	64.6256
3167865	64.3842
3167867	64.3867
3167887	63.9212
3167924	63.4064
3168073	64.3621
3168092	63.2291
3168111	65.0345
3168214	64.2414
3168368	64.2414
3168506	64.2414
3168623	64.2414
3168636	64.3744
3168765	64.5936
3168814	64.33
3168843	63.3325
3168893	63.3547
3169091	63.3325
3169218	63.9754
3169262	70.5837
3169271	69.9532
3169305	69.9532
3169329	70.5936
3169409	63.8177
3169470	63.936
3169568	63.8177
3169587	63.8177
3169594	64.8374
3169721	64.1379
3169722	64.1379
3169754	64.1379
3169883	64.4581
3169886	63.8177
3169889	63.8177
3169896	63.8177
3169903	64.4803
3169928	64.1601
3170019	64.1601
3170053	64.1601
3170191	65.4704
3170210	57.5296
3170227	57.4631
3170410	57.4631
3170498	57.5443
3170501	57.5369
3170533	57.5887
3170618	57.2044
3170636	59.2438
3170699	58.431
3170762	58.7512
3170780	58.431
3170823	58.431
3170835	58.7783
3170884	60.2118
3170907	58.0517
3170980	57.8325
3171012	59.4335
3171054	58.3424
3171080	57.6379
3171104	57.6379
3171162	57.9803
3171246	58.303
3171283	57.9015
3171321	57.532
3171339	57.532
3171354	58.2759
3171497	57.7143
3171511	57.7143
3171525	57.8325
3171545	58.1207
3171546	57.7217
3171684	57.4335
3171687	57.3153
3171749	57.3153
3171774	57.3251
3171791	57.9828
3171799	56.5616
3171801	56.7611
3171824	56.5123
3171829	56.7833
3171891	56.9926
3171914	57.0665
3171921	57.2217
3171943	56.734
3172044	59.5862
3172045	58.766
3172053	58.7315
3172098	58.6872
3172254	58.6872
3172279	58.6872
3172320	58.6872
3172355	58.6872
3172391	61.1256
3172410	57.931
3172489	57.931
3172501	57.931
3172518	57.9532
3172590	57.931
3172606	61.5049
3172607	59.0887
3172643	59.0665
3172723	59.0665
3172766	59.0665
3172779	59.6897
3172839	62.0025
3172960	61.4631
3172986	62.5271
3173101	61.7562
3173107	60.1453
3173155	62.532
3173264	61.3448
3173568	48.835
3173578	31.8571
3173755	31.564
3173776	31.7759
3173829	31.7709
3173833	23.5123
3173861	23.1897
3173880	30.5911
3173891	21.9212
3175207	23.5936
3175242	22.6576
3175243	23.8645
3175589	23.5099
3175832	23.0517
3176385	27.7611
3176401	26.3941
3176407	26.2906
3176655	25.6305
3176868	25.3719
3176945	24.4039
3176950	23.9163
3176970	23.6601
3177025	24.0493
3177061	23.2414
3177125	48.3079
3177163	68.5764
3177188	68.3079
3177320	68.7217
3177335	67.9901
3177385	68.0985
3177412	68.069
3177506	76.5911
3177552	76.0837
3177574	75.2167
3177577	74.6281
3177594	74.5049
3177707	74.2167
3177776	75.7315
3177863	75.2709
3177875	75.1305
3177889	75.1946
3177890	75.0813
3177969	75.2931
3177990	75.2956
3178028	73.4581
3178035	73.4631
3178129	73.9852
3178130	73.0197
3178171	73.0591
3178199	73.0099
3178277	74.2709
3178397	73.1601
3178398	73.1601
3178543	74.0936
3178602	73.2857
3178607	74.6749
3178652	73.7512
3178690	73.7734
3178691	73.7512
3178751	73.7512
3178822	74.8227
3178829	73.2857
3178874	75.0369
3178892	74.6379
3178941	74.7069
3178958	74.5813
3178984	75.0197
3179064	74.6995
3179066	74.6995
3179101	76.0222
3179207	73.4113
3179226	72.9828
3179326	73.0123
3179361	73.1798
3179386	72.7241
3179388	72.6552
3179436	73.3571
3179488	73.5296
3179494	73.2709
3179529	73.2094
3179536	73.2094
3179539	74.9483
3179545	73.3966
3179592	75.5025
3179635	74.8079
3179749	74.8079
3179770	74.8079
3179808	75.1502
3179988	74.83
3180017	74.83
3180031	76.4409
3180063	73.3424
3180067	73.4089
3180088	71.6084
3180095	68.1823
3180099	67.9557
3180190	69.9877
3180202	68.0837
3180209	68.0837
3180341	68.431
3180398	71.4828
3180432	69.8966
3180492	69.8966
3180533	69.8966
3180553	69.8966
3180690	69.8966
3180818	69.8966
3180943	70.0222
3181081	72.5419
3181159	69.4877
3181251	69.6133
3181310	69.4877
3181394	69.4877
3181397	69.83
3181417	69.4877
3181419	71.5197
3181445	68.4015
3181473	68.3793
3181663	68.4236
3181700	68.4015
3181734	70.7315
3181801	68.4015
3181816	68.4236
3181823	68.3793
3181828	68.3842
3181849	69.4015
3181890	67.8867
3181939	67.5123
3181955	67.7882
3182133	67.4803
3182152	67.7389
3182257	67.5985
3182269	67.5985
3182379	68.0049
3182440	67.7167
3182536	67.5025
3182561	67.8867
3182665	68.6995
3182710	68.3374
3182741	68.2931
3182760	68.2931
3182780	68.2931
3182795	69.9187
3182813	67.8867
3182847	67.8867
3182963	67.8867
3183305	69.9187
3183374	68.2931
3183379	68.2931
3183503	68.2931
3183517	68.2931
3183562	69.1576
3183615	69.7094
3183662	69.0591
3183672	69.0591
3183710	69.0591
3183742	69.0813
3183805	69.0591
3183850	71.0911
3184001	68.5985
3184022	68.5764
3184034	68.8128
3184037	68.6946
3184060	70.1158
3184083	67.8818
3184096	68.2365
3184137	68.17
3184141	67.8079
3184175	67.9039
3184192	69.4113
3184237	69.0049
3184275	69.3473
3184331	68.9828
3184396	68.9828
3184411	69.0049
3184433	70.4384
3184527	68.17
3184579	68.1355
3184627	68.5788
3184661	68.867
3184726	68.1108
3184778	68.1108
3184845	68.968
3184847	68.1921
3184867	67.968
3184881	70.0813
3184909	68.9458
3184944	68.6059
3185003	68.665
3185007	68.5961
3185015	69.1108
3185031	67.803
3185068	68.2069
3185162	68.2143
3185215	77.3251
3185259	76.6355
3185410	75.2635
3185459	75.3818
3185517	75.1527
3185528	75.1527
3185548	75.1527
3185569	76.17
3185623	74.0345
3185643	74.0369
3185686	73.5567
3185700	74.6059
3185706	74.3695
3185720	74.335
3185751	74.2906
3185873	74.2906
3185879	75.5099
3185891	73.5345
3185967	73.5345
3186116	73.9409
3186132	73.6921
3186187	73.6675
3186236	73.6453
3186239	73.5714
3186278	73.6601
3186279	73.6379
3186377	73.6749
3186378	73.601
3186407	73.601
3186408	74.3571
3186456	73.6232
3186459	73.6527
3186480	75.468
3186507	74.2488
3186549	74.367
3186600	74.2537
3186613	74.6675
3186716	74.8941
3186761	73.7389
3186778	73.734
3186779	73.734
3186864	73.7562
3186875	77
3186997	76.1207
3187072	76.1429
3187119	76.1207
3187313	76.1207
3187391	76.1207
3187403	76.1207
3187416	76.1207
3187462	81.5443
3187479	78.5887
3187520	79.0271
3187561	78.7069
3187625	78.7069
3187660	78.968
3187671	78.8251
3187709	78.8842
3187713	78.6478
3187725	78.6478
3187821	78.7069
3187850	78.5887
3187919	79.2833
3187953	77.0837
3188039	77.0172
3188056	69.1897
3188113	70.6724
3188181	66.8842
3188208	66.8842
3188351	66.8842
3188358	67.697
3188407	66.4581
3188417	68.5123
3188465	67.7463
3188646	62.431
3188663	65.0616
3188716	34.8079
3188721	34.6084
3188835	34.9286
3189000	34.6084
3189204	34.6305
3189240	36.1108
3189252	33.3079
3189338	73.5049
3189456	71.5591
3189470	71.5591
3189474	71.569
3189508	73.0246
3189638	71.2241
3189773	70.8498
3189782	71.6379
3189852	80.9187
3189956	77.569
3190081	77.2365
3190147	77.3547
3190246	78.4557
3190251	76.83
3190260	77.0665
3190330	78.4926
3190334	77.2734
3190469	77.2734
3190472	77.2734
3190487	77.6429
3190523	77.1773
3190547	77.2365
3190822	76.867
3190902	76.867
3190909	78.4926
3190913	77.2365
3190919	77.2365
3191009	77.2365
3191136	78.4557
3191173	76.9704
3191233	76.83
3191271	78.5148
3191330	77.3177
3191336	77.2956
3191379	77.2956
3191396	79.6749
3191511	78.0887
3191542	78.0887
3191572	78.3325
3191586	78.2734
3191593	78.436
3191601	79.0542
3191622	77.1724
3191688	79.1256
3191761	78.5074
3191765	78.3448
3191840	78.5813
3192055	78.2094
3192061	78.4187
3192090	101.296
3192131	94.9163
3192136	94.9975
3192244	96.0369
3192272	94.4926
3192345	88.1626
3192352	108.099
3192375	106.101
3192456	106.101
3192539	106.101
3192562	106.101
3192635	107.059
3192801	105.456
3192852	105.456
3192855	106.441
3192872	105.286
3192936	105.296
3192942	108.569
3192965	108.185
3192979	108.163
3193044	108.163
3193076	108.163
3193092	108.163
3193305	108.163
3193313	120.145
3193324	116.473
3193398	116.473
3193563	116.473
3193567	117.702
3193591	113.387
3193640	113.387
3193647	114.02
3193732	113.862
3193736	113.658
3193793	114.084
3193836	113.86
3193841	115.367
3193923	114.273
3193927	114.273
3194006	114.273
3194039	114.273
3194080	115.601
3194088	113.754
3194182	113.845
3194291	114.135
3194295	115.49
3194340	114.145
3194367	114.187
3194406	114.424
3194486	114.365
3194555	114.608
3194556	114.532
3194590	114.101
3194628	114.015
3194707	108.97
3194822	108.576
3194840	108.552
3194844	108.436
3194858	108.667
3194886	109.172
3194902	108.374
3194943	108.776
3195218	114.527
3195236	111.877
3195302	112.128
3195331	111.877
3195332	111.877
3195466	112.369
3195521	111.877
3195574	108.677
3195599	108.783
3195621	108.677
3195630	108.677
3195651	108.677
3195661	108.904
3195776	108.534
3195799	108.653
3195812	108.534
3195833	109.869
3195914	102.172
3195935	101.815
3195938	102.276
3196018	101.877
3196033	101.096
3196101	101.202
3196146	101.143
3196173	101.143
3196196	102.495
3196342	101.709
3196463	101.606
3196509	101.606
3196535	101.606
3196578	101.606
3196753	101.606
3196767	102.983
3196892	99.1798
3196900	99.266
3196906	99.0813
3196980	100.951
3196995	99.1798
3197053	99.6773
3197105	99.1897
3197149	101.305
3197253	99.6773
3197283	99.633
3197336	99.5591
3197445	99.5591
3197549	100.084
3197592	98.7463
3197638	98.7512
3197656	99.101
3197710	99.4754
3197724	102.042
3197775	101.441
3197819	101.323
3197832	101.323
3197963	101.323
3197967	101.323
3198002	101.323
3198036	101.323
3198065	102.135
3198102	99.3128
3198191	100.103
3198214	99.2906
3198352	99.2906
3198391	100.916
3198402	99.697
3198467	99.697
3198480	99.697
3198565	100.51
3198600	99.4089
3198622	100.177
3198742	99.3645
3198841	99.5049
3198854	100.103
3198903	99.3645
3198930	101.027
3198947	100.163
3198948	100.103
3198953	100.103
3198960	100.185
3198983	100.916
3199018	99.335
3199079	99.2906
3199082	103.761
3199262	103.377
3199272	103.355
3199279	103.355
3199319	103.355
3199376	103.591
3199534	103.473
3199556	103.473
3199593	103.473
3199604	103.473
3199620	103.532
3199644	103.355
3199653	103.355
3199697	107.19
3199707	101.847
3199741	101.847
3199759	101.847
3199778	101.847
3199806	101.906
3199872	101.729
3199888	101.729
3199890	101.729
3199907	102.542
3199929	99.5197
3199937	99.4532
3199972	100.197
3200020	101.357
3200032	100.51
3200078	100.571
3200099	100.323
3200138	100.323
3200247	100.323
3200320	101.062
3200385	100.842
3200487	100.914
3200521	99.6576
3200554	99.3695
3200569	99.2512
3200642	101.468
3200650	100.36
3200698	100.36
3200735	100.36
3200754	100.36
3200755	100.36
3200780	102.798
3200791	100.249
3200865	100.249
3200934	100.249
3200979	100.249
3201004	100.367
3201037	102.281
3201046	99.8424
3201198	99.8424
3201218	99.8424
3201250	99.8645
3201282	100.249
3201345	103.239
3201367	102.855
3201379	102.833
3201462	102.833
3201548	102.833
3201597	103.14
3201618	103.271
3201762	102.931
3201825	103.239
3201826	102.931
3201834	102.931
3201854	113.204
3201858	105.724
3201964	105.724
3201983	108.778
3201989	104.239
3202112	104.239
3202227	104.239
3202255	104.47
3202321	104.239
3202325	104.19
3202582	103.638
3202595	103.724
3202607	102.219
3202632	102.288
3202661	102.576
3202694	102.17
3202712	104.897
3202717	104.084
3202719	104.084
3202773	98.9286
3202851	98.9286
3202858	99.0246
3202917	98.9877
3202950	98.9655
3202951	101.02
3203117	97.8498
3203170	97.7537
3203191	97.8719
3203209	97.7537
3203236	99.6355
3203338	97.8399
3203384	97.6034
3203397	98.1232
3203464	97.9951
3203466	97.6921
3203497	97.4754
3203525	97.5172
3203584	101.411
3203626	100.667
3203636	101.286
3203683	101.094
3203707	101.148
3203719	112.628
3203724	105.702
3203809	105.756
3203849	105.702
3203896	105.702
3204053	105.702
3204096	105.702
3204100	105.776
3204192	105.739
3204240	107.461
3204255	102.01
3204369	102.047
3204422	101.973
3204452	102.342
3204510	101.603
3204555	102.897
3204612	102.305
3204627	102.305
3204678	102.328
3204696	102.305
3204707	104.83
3204891	102.82
3204893	102.798
3204908	102.938
3204990	103.131
3205046	103.968
3205167	103.01
3205169	102.869
3205204	102.869
3205261	102.869
3205291	104.495
3205314	101.85
3205342	101.828
3205447	101.946
3205505	104.522
3205626	102.897
3205642	102.897
3205749	102.897
3205772	103.192
3205844	102.909
3205876	103.865
3205889	105.884
3205905	103.682
3206057	103.658
3206079	103.658
3206084	103.658
3206096	103.842
3206125	103.805
3206132	104.212
3206133	107.914
3206140	107.485
3206155	107.485
3206178	107.485
3206262	107.544
3206300	107.315
3206345	107.315
3206346	107.315
3206354	107.315
3206366	107.315
3206369	107.315
3206470	107.315
3206503	107.315
3206559	107.315
3206623	107.315
3206686	107.337
3206740	107.722
3206742	102.438
3206835	102.054
3206838	102.032
3206877	103.251
3207081	102.032
3207152	102.15
3207159	102.867
3207164	102.032
3207276	102.557
3207282	102.076
3207360	103.251
3207377	102.52
3207444	102.438
3207445	102.793
3207491	103.022
3207492	102.15
3207497	103.369
3207519	103.081
3207531	102.845
3207535	102.867
3207557	102.845
3207560	104.079
3207700	102.645
3207721	102.667
3207863	102.623
3207935	102.623
3207972	102.667
3208035	105.271
3208099	104.865
3208193	104.983
3208199	104.273
3208354	104.273
3208362	104.273
3208364	104.505
3208428	104.8
3208430	103.433
3208452	104.148
3208458	101.608
3208494	101.697
3208629	101.993
3208660	101.645
3208741	101.645
3208865	102.14
3208949	101.993
3208953	101.653
3208969	101.645
3209042	102.14
3209145	105.399
3209179	105.052
3209210	106.278
3209224	106.027
3209225	105.933
3209234	105.933
3209257	106.724
3209435	107.167
3209477	106.163
3209514	107.468
3209606	107.458
3209608	99.8276
3209610	100.825
3209612	90.1379
3209614	73.0837
3209616	72.8571
3209618	72.9507
3209620	72.6724
3209622	72.3054
3209624	88.101
3209674	87.8916
3209681	87.303
3209731	90.3768
3209849	89.5567
3209926	89.5837
3210034	89.5542
3210053	89.5542
3210126	89.5542
3210156	89.5542
3210164	90.0468
3210167	89.101
3210278	89.101
3210284	90.3571
3210324	87.3695
3210495	87.3473
3210502	90.5739
3210530	90.2488
3210543	90.2044
3210558	90.2044
3210603	90.2044
3210712	90.2044
3210729	89.8448
3210767	89.8448
3210812	89.8448
3210907	89.9631
3211071	90.0369
3211145	91.3547
3211163	88.2094
3211297	94.2956
3211307	86.33
3211328	85.7635
3211340	87.3498
3211475	85.9704
3211497	85.867
3211531	85.7783
3211547	86.9975
3211578	84.7956
3211594	84.7956
3211624	86.8276
3211688	85.6084
3211689	85.6084
3211704	85.6084
3211878	85.6084
3211879	86.4212
3211996	84.7956
3211997	85.3079
3212060	85.101
3212085	85.8818
3212150	84.9975
3212201	98.835
3212224	94.6355
3212334	93.0788
3212375	93.0345
3212383	93.0345
3212441	94.2537
3212491	92.7734
3212555	92.633
3212571	94.0246
3212645	93.1552
3212917	92.9138
3212939	92.6601
3212962	93.5222
3213027	92.4163
3213346	93.3448
3213370	92.5123
3213427	92.5148
3213481	92.9557
3213562	92.6823
3213584	92.3227
3213597	92.3202
3213599	92.7266
3213677	92.5567
3213706	93.5099
3213749	92.9113
3213827	94.2709
3213856	93.7759
3213870	93.4655
3213924	93.4877
3213930	93.4655
3214001	94.2931
3214083	92.7488
3214084	95.1527
3214091	94.3596
3214171	94.3596
3214179	94.3596
3214261	94.6798
3214300	94.032
3214358	94.2389
3214369	96.3818
3214370	94.0099
3214377	94.0049
3214404	94.0049
3214428	94.1158
3214522	94.3374
3214593	93.7562
3214618	95.968
3214672	94.133
3214681	94.133
3214703	94.133
3214705	94.133
3214774	94.3695
3214810	94.2759
3214895	94.7931
3214942	92.5911
3215014	94.0123
3215092	93.1576
3215254	93.5271
3215306	93.5197
3215321	93.0517
3215414	96.3473
3215563	94.7857
3215630	94.5123
3215632	90.1576
3215708	90.3424
3215715	90.101
3215746	90.101
3215766	90.1823
3215794	92.5
3215815	89.3005
3215825	89.5862
3215978	90.0123
3215983	89.2857
3216333	89.2857
3216354	93.2709
3216357	90.6946
3216422	92.9483
3216476	92.5517
3216541	92.4778
3216624	92.4778
3216641	92.4778
3216786	92.7094
3216803	92.5887
3216804	93.2365
3216997	93.5887
3217032	93.1256
3217042	93.1256
3217050	93.1256
3217150	93.1256
3217157	93.17
3217301	93.5542
3217302	90.2611
3217345	89.8547
3217350	89.8768
3217394	89.8325
3217416	89.8325
3217429	90.6453
3217448	89.1379
3217449	92.2808
3217452	91.468
3217471	91.468
3217494	91.8645
3217520	91.6946
3217576	92.0148
3217649	91.6946
3217659	91.6946
3217661	92.0837
3217718	91.6946
3217743	93.7266
3217744	89.8424
3217817	89.8325
3217875	89.8325
3217889	89.8325
3217929	90.6453
3217947	89.1379
3217956	90.2389
3217966	89.4261
3218044	89.4261
3218060	89.4704
3218097	90.335
3218137	89.0788
3218322	89.3227
3218348	89.101
3218398	89.0936
3218423	90.3571
3218450	89.8325
3218619	89.8325
3218666	89.8325
3218760	89.8325
3218767	90.6453
3218793	89.0197
3218855	91.4877
3218860	90.6749
3218869	90.6749
3218870	90.6749
3218890	90.6749
3218949	90.0936
3219010	90.7291
3219124	91.9507
3219165	89.0936
3220040	89.0837
3220057	91.3621
3220068	90.2562
3220132	89.9655
3220179	89.9655
3220271	89.9655
3220283	89.9655
3220320	91.0419
3220391	89.4138
3220469	89.5813
3220506	53.2956
3220550	46.3251
3220566	46.3966
3220598	45.867
3220622	46.5025
3220675	47.303
3220748	46.3079
3220786	46.3128
3221175	36.1847
3221241	36.1232
3221287	36.5788
3221344	38.0591
3221371	37.6527
3221436	37.7217
3221442	37.6207
3221463	37.9409
3221484	37.6207
3221520	37.6478
3221578	38.8103
3221613	36.0345
3221643	36.0345
3221651	37.6034
3221678	36.3153
3221719	36.7882
3221814	36.7266
3221825	37.0197
3221826	38.33
3221956	37.9089
3221999	38.7562
3222008	38.7291
3222041	38.1995
3222083	37.4163
3222161	37.1207
3222166	37.1207
3222202	37.1207
3222246	40.9236
3222293	38.0148
3222388	77.2414
3222475	60.2118
3222573	59.9384
3222649	59.9384
3222694	59.9384
3222732	59.9384
3222734	59.9384
3222756	59.9384
3222765	59.6305
3222804	59.6897
3222816	59.335
3222976	59.8719
3223035	58.5911
3223066	58.5369
3223127	58.5961
3223201	58.5369
3223318	58.5369
3223320	57.6823
3223395	59.0074
3223449	54.2635
3223452	54.2635
3223618	54.2734
3223656	56.702
3223694	53.8128
3223767	53.8227
3223768	53.8128
3223803	53.835
3223823	53.8128
3223943	64.9064
3223949	60.2389
3223982	60.2167
3224112	60.2167
3224144	61.1404
3224195	60.5739
3224221	60.5739
3224304	60.5739
3224313	60.5739
3224427	60.5961
3224459	61.7118
3224488	58.2857
3224653	58.3079
3224656	58.33
3224714	58.4704
3224798	61.0862
3224803	60.6207
3224838	60.6429
3224872	60.6576
3224875	60.5985
3224928	60.5985
3224934	60.7389
3224949	60.6773
3224954	60.8892
3224981	61.0665
3225023	58.5025
3225055	61.303
3225060	60.7266
3225131	60.7044
3225135	60.7044
3225198	60.7044
3225242	61.3842
3225245	60.5591
3225261	60.5591
3225331	60.6034
3225375	60.5591
3225396	61.3522
3225462	58.8867
3225466	58.8498
3225494	61.4163
3225497	60.4754
3225521	60.3325
3225550	60.3276
3225588	60.3276
3225659	60.3276
3226076	49.7241
3226084	49.7734
3226109	50.5394
3226168	48.5419
3226196	48.6749
3226239	48.5222
3226332	48.9803
3226503	54.5542
3226572	55.8818
3226636	55.6084
3226638	53.2635
3226640	53.0788
3226642	52.9384
3226646	52.9384
3226655	52.9384
3226658	52.9384
3226659	53
3226697	53.5542
3226706	51.1281
3226802	51.0419
3226812	50.9212
3226816	50.9212
3226830	50.9212
3226861	50.9212
3226863	50.9212
3226901	50.9655
3226985	51.3276
3227036	52.2833
3227106	51.899
3227135	51.8768
3227236	51.8768
3227258	51.8768
3227306	51.8768
3227333	51.8768
3227338	52.197
3227352	51.8768
3227483	51.8768
3227494	52.5172
3227526	51.8768
3227541	52.1084
3227546	53.17
3227563	51.5049
3227592	51.5049
3227597	51.5049
3227627	51.5049
3227777	52.7241
3227794	46.6897
3227869	46.6897
3227918	51.0468
3227944	49.8276
3227965	44.8128
3228021	44.8128
3228115	44.8128
3228182	44.8128
3228183	44.8128
3228189	44.8128
3228198	44.8695
3228242	44.9261
3228258	39.2094
3228275	41.1429
3228332	38.0837
3228393	38.0837
3228445	38.0961
3228506	38.0837
3228562	38.8768
3228631	37.303
3228670	38.5197
3228722	37.6576
3228731	37.6576
3228732	37.6576
3228738	38.9458
3228816	37.2611
3228834	37.2611
3228855	44.5025
3228892	43.1847
3228896	43.165
3228897	43.165
3228903	43.165
3228977	43.2241
3228985	43.4113
3229004	43.1034
3229019	43.766
3229055	43.5616
3229115	43.6527
3229161	44.1773
3229189	43.9828
3229197	43.436
3229198	43.436
3229205	43.6059
3229222	43.8571
3229295	42.8768
3229367	42.8768
3229420	42.8768
3229443	43.6897
3229455	37.7512
3229629	40.931
3229632	40.0739
3229647	40.1158
3229653	40.0739
3229656	40.1355
3229674	40.0739
3229682	40.2488
3229703	40.3448
3229869	39.3596
3229873	42.0665
3229878	39.0567
3229893	38.1232
3229902	38.3547
3229903	38.1133
3229918	38.1133
3229958	38.1133
3229960	38.5197
3229989	38.1773
3230026	37.7709
3230074	38.1034
3230142	37.8719
3230263	38.2167
3230320	38.0369
3230358	37.9557
3230369	38.3892
3230412	37.0246
3230442	38.1305
3230579	38.0345
3230680	38.468
3230724	40.1897
3233410	40.3916
3233447	25.7291
3233540	21.6207
3233545	18.17
3233611	18.8325
3233612	18.4507
3233617	18.234
3233620	20.0049
3233628	21.2783
3233629	14.5443
3233630	15.7266
3233657	14.9138
3233661	14.9581
3233684	15.8645
3233695	10.7143
3233748	13.7635
3233821	10.8768
3233840	10.5616
3233861	10.8498
3233863	12.4901
3233878	14.5271
3233882	18.8103
3233901	36.4064
3233923	35.3768
3233925	35.1823
3234219	34.9901
3234223	34.5764
3234232	34.9384
3234285	34.3793
3234318	34.2488
3234371	35.8941
3234376	34.6182
3234382	34.6182
3234386	34.7438
3234437	36.835
3234472	35.3571
3234474	35.4828
3234487	35.3571
3234502	35.3571
3234535	35.4754
3234604	39.0443
3234627	36.7906
3234665	36.6207
3234686	36.9458
3234687	37.5123
3234716	37.1552
3234724	37.2709
3234743	37.7562
3234810	37.3054
3234852	37.3251
3234884	37.0271
3234961	37.0271
3234962	37.0271
3234976	39.0271
3235037	35.0049
3235047	34.6995
3235059	35.1872
3235079	34.8522
3235083	34.5862
3235099	35.9458
3235137	34.0271
3235202	34.8892
3235277	34.468
3235286	34.2709
3235293	38.7414
3235369	37.2931
3235462	35.7759
3235529	35.5049
3235549	35.2586
3235577	35.2586
3235585	35.2586
3235586	35.2586
3235603	35.2586
3235617	35.335
3235636	35.3128
3235749	35.7192
3235784	32.8571
3235849	32.601
3235860	32.7931
3235888	32.7414
3235944	33.0197
3235945	32.4852
3236032	32.8399
3236111	33.7783
3236119	32.7094
3236343	32.7094
3236422	32.7094
3236423	34.1182
3236457	33.4138
3236671	33.4138
3236806	33.4138
3237011	34.1552
3237079	32.7167
3237089	34.5961
3237110	34.8498
3237130	35.2291
3237166	34.3054
3237226	34.3054
3237277	35.936
3237401	40.2044
3237513	38.9828
3237693	38.9828
3237699	39.6502
3237704	42.7094
3237824	42.2463
3238122	42.0345
3238223	42.0345
3238252	42.0345
3238255	42.0345
3238256	42.0345
3238264	42.0345
3238275	42.0345
3238396	42.0345
3238413	43.3325
3238493	36.7882
3238604	37.1773
3238709	35.468
3238759	34.0468
3238762	34.0468
3238835	34.1059
3238934	34.3128
3239071	34.1429
3239073	34.1527
3239284	34.8892
3239376	58.7167
3239812	44.064
3239813	47.4507
3239865	47.5665
3239899	47.4113
3240068	48.7463
3240307	46.8202
3240346	46.564
3240550	46.7562
3240591	47.899
3240869	46.4852
3240952	46.6847
3241101	46.6502
3241107	47.33
3241240	46.367
3241343	46.2586
3241423	47.1084
3241446	55.7192
3241533	54.9138
3241570	54.6453
3241587	54.4384
3241708	54.6158
3241881	54.4163
3242042	55.5542
3242104	55.5542
3242155	55.0222
3242315	55.0222
3242407	55.0222
3242454	55.0222
3242490	55.1182
3242529	59.7512
3242609	56.9113
3242632	54.5419
3242762	54.7266
3242923	54.0517
3243243	54.0394
3243392	54.8522
3243402	54.3005
3243417	54.3892
3243760	54.6133
3243774	54.9704
3243856	54.3227
3244112	54.2217
3244193	54.6108
3244377	53.9852
3244425	53.9852
3244458	54.0099
3244584	53.9852
3244593	53.9975
3244648	54.7217
3244844	54.6404
3244976	54.436
3245286	59.0517
3245323	59.5911
3245539	58.1256
3245540	57.9433
3245550	57.9433
3245617	57.9433
3245686	57.9433
3245689	57.9433
3245691	58.3325
3245761	57.1108
3245828	56.6379
3245870	56.6502
3245939	56.8251
3245958	58.0369
3246572	57.0542
3246813	57.3719
3246891	57.266
3246961	58.0419
3246997	57.0542
3247071	53.4113
3247276	46.9064
3247331	46.9286
3247362	46.4335
3247367	46.4951
3247429	46.7217
3247551	47.8399
3247633	46.4557
3247692	46.4557
3247735	46.4557
3247797	47.0197
3247836	46.2069
3247843	46.1773
3247862	46.5074
3248078	46.1773
3248209	46.9778
3248338	46.0837
3248387	46.0961
3249428	49.0246
3249491	48.2635
3249653	48.2143
3249805	48.202
3249970	48.202
3250023	48.202
3250036	48.202
3250067	50.2069
3250246	48.3744
3250416	48.2685
3250550	48.2685
3250596	48.2685
3250693	48.2685
3250694	48.2734
3250708	49.0813
3251032	46.2291
3251040	46.9236
3251049	44.0197
3251079	44.0419
3251122	44.3719
3251123	37.9286
3251199	37.4901
3251308	37.6133
3251449	37.8448
3251455	39.0099
3251647	44.133
3251661	30.7414
3251678	30.8547
3251696	30.7241
3251701	29.5049
3251720	29.8128
3251745	30.4581
3251758	30.0936
3251774	29.9113
3251788	26.936
3251789	24.3103
3251804	25.7734
3251846	25.5246
3251861	25.5887
3251868	25.0985
3251876	25.0985
3251976	25.4803
3251983	25.7167
3252017	25.0911
3252023	23.4532
3254850	23.5936
3254890	23.3941
3254912	22.8227
3254945	21.6552
3254951	21.2783
3255027	21.2783
3255030	21.2783
3255039	22.8202
3255105	21.5443
3255122	22.0714
3255258	22.1429
3255267	21.8399
3255268	20.8522
3262720	21.6133
3262749	20.1232
3262774	21.4655
3262873	17.9877
3263158	18.3177
3263205	18.0764
3263314	19.2414
3263580	18.4458
3263668	19.8842
3263677	18.7143
3263678	18.5714
3263756	18.9483
3263961	18.1182
3264000	18.266
3264010	18.4236
3264101	30.2956
3264122	17.7069
3264124	17.7192
3264237	17.8571
3264255	18.798
3264283	17.3842
3264438	17.4926
3264654	20.2389
3264685	19.1232
3264720	19.1232
3264755	19.1872
3264801	19.1232
3264863	19.1232
3264917	19.431
3264994	20.8498
3265021	18.5246
3265085	21.1773
3265173	18.9557
3265415	18.803
3265567	18.899
3265839	19.1798
3265897	18.9409
3265960	18.665
3266004	18.564
3266011	18.564
3266088	18.8399
3266093	18.835
3266240	18.6182
3266303	17.8941
3266304	18.5296
3266376	25.0049
3266380	14.6823
3266382	17.0714
3266487	17.7783
3266523	16.7266
3266744	17.6034
3266841	17.0049
3267219	16.8916
3267401	18.032
3267473	19.7167
3267787	18.0936
3267847	18.0074
3267930	19.6995
3267963	18.3596
3268239	18.3547
3268311	14.8448
3268539	15.1675
3268902	16.6527
3268912	15.1946
3269059	15.1034
3269079	15.1995
3269314	15.1034
3269419	17.4704
3269536	15.6823
3269765	15.5862
3269865	15.5862
3269904	15.7783
3270023	16.2167
3270051	15.8596
3270052	24.2315
3270061	24.2241
3270222	36.5961
3270231	34.1527
3270278	34.1823
3270310	34.1527
3270415	34.1527
3270446	35.2833
3270552	33.3793
3270746	33.6675
3270864	34.532
3270952	33.6823
3271120	33.6502
3271252	34.2118
3271357	33.7537
3271413	35.3818
3271537	36.1576
3271561	35.9729
3271586	35.9704
3271607	44.4704
3271652	42.5
3271781	42.5
3271798	42.5
3271815	42.5
3271842	42.5
3272019	42.5
3272028	44.2192
3272173	40.3473
3272340	40.5271
3272443	40.3498
3272608	40.5911
3272815	42.3079
3273153	40.9507
3273162	41.1453
3273257	40.9458
3273375	40.9458
3273383	41.2414
3273506	41.6995
3273526	39.8153
3273698	42.4532
3274035	41.6995
3274123	41.6995
3274144	41.6995
3274156	41.6995
3274175	41.6995
3274336	41.6995
3274527	41.8916
3274688	42.0764
3274829	39.8153
3274860	40.0074
3274926	40.803
3274987	40.0493
3275137	40.5714
3275189	42.266
3275513	41.1207
3275515	41.1207
3275749	41.2537
3275817	40.8522
3275859	42.1084
3275874	40.4212
3276015	40.2167
3276019	30.2857
3276023	32.4581
3276269	25.4458
3276308	26.2414
3276419	28.5961
3276579	28.4631
3276751	29.1847
3276971	28.6502
3277053	28.6232
3277094	28.4901
3277233	29.0148
3277238	28.7734
3277493	28.4951
3277531	28.4951
3277617	29.1946
3277726	28.3867
3277899	29.8522
3277916	28.8645
3277993	28.9606
3278013	28.8645
3278424	28.8645
3278483	29.5148
3278792	28.1404
3278812	33.3399
3278886	31.1034
3278946	30.9212
3278957	30.9212
3278994	31.697
3278999	30.9901
3279001	30.9901
3279104	31.3719
3279140	30.5345
3279512	30.9951
3279572	29.3325
3279675	30.6576
3279867	31.1847
3279898	26.6453
3280005	26.7118
3280168	26.5591
3280262	26.5961
3280336	26.9138
3280438	26.5
3280439	25.4212
3280632	24.8867
3280725	25.1158
3280814	24.8448
3280979	24.8547
3281110	24.8448
3281312	28.2438
3281332	25.5788
3281341	25.5788
3281387	25.5788
3281445	25.5788
3281577	25.6749
3281695	25.8177
3281719	25.8103
3281822	24.3177
3282202	24.2217
3282241	24.9754
3282247	24.234
3282257	24.5985
3282278	24.4138
3282332	24.4163
3282505	24.3177
3282509	24.3177
3282631	27.0493
3282745	26.7611
3282785	26.7094
3282931	26.7069
3282943	24.4163
3282945	24.3473
3282972	24.2759
3282982	21.4187
3283019	21.835
3283175	16.7857
3283202	15.1502
3283216	14.7463
3283281	16.1256
3283348	15.3744
3283423	15.3768
3283437	15.8719
3283443	15.5049
3283481	17.6773
3283490	15.303
3283508	14.33
3283520	12.6946
3283868	11.3941
3283936	9.40148
3283938	8.79557
3284050	8.6798
3284346	8.73399
3284347	8.91133
3284354	7.10837
3284447	7.53941
3284477	8.15517
3284488	5.69951
3284511	6.07635
3284534	5.9803
3284542	5.77094
3284544	5.85961
3284563	6.30542
3284564	3.02217
3284565	2.94828
3284571	3.25616
3284573	5.17488
3284588	8.11823
3284608	7.60345
3284644	7.42857
3284715	7.37192
3284737	7.30049
3284738	7.00246
3284739	7.2266
3284773	7.00493
3284814	5.33744
3284861	3.95567
3284877	2.73399
3284892	2.18227
3284929	2.74138
3284967	3.78079
3284980	3.58374
3284999	12.936
3285007	12.4015
3285031	11.9507
3285061	11.8768
3285078	12.1502
3285219	11.3621
3285354	19.9754
3285359	18.803
3285390	22.7365
3285434	24.4163
3285443	23.133
3285473	22.9901
3285542	22.9901
3285594	22.6478
3285603	24.0961
3285610	23.0961
3285611	23.0961
3285616	23.0961
3285629	23.1108
3285646	23.2438
3285657	28.6232
3285855	24.2759
3285861	24.7783
3285891	24.9089
3285944	24.6946
3286041	25.8399
3297592	25.8399
3297593	23.7118
3297617	23.7118
3297628	23.7118
3297634	23.7118
3297643	23.7118
3297656	25.3547
3297728	27.0813
3297767	22.4163
3297769	21.8473
3297961	21.8596
3298002	21.8473
3298172	29.3695
3298387	27.3892
3298418	23.1453
3298435	23.1453
3298472	23.1453
3298500	23.697
3298665	23.9803
3298667	20.1552
3298677	20.298
3298683	20.2488
3298712	20.6355
3298714	20.069
3298715	19.3005
3298729	20.1552
3298783	19.5222
3298785	18.2808
3298790	18.1847
3298791	18.7537
3298795	19.6281
3298822	19.4877
3298828	23.5172
3298830	26.197
3298843	26.8374
3298844	26.6256
3298848	27.7759
3298850	30.601
3298861	29.9113
3298873	29.5567
3298874	29.5
3298882	29.6921
3298894	29.6158
3298897	28.9606
3298902	29.1232
3298908	28.5074
3298912	29.2463
3298945	28.9606
3298951	29.1232
3298955	29.2389
3298959	28.3596
3298967	28.3596
3298974	28.3596
3298975	28.5714
3298979	27.468
3299001	27.5172
3299003	26.4409
3299005	26.7365
3299021	26.8448
3299026	25.3276
3299032	25.3276
3299034	27.7611
3299035	30.4039
3299044	32.1872
3299064	32.0813
3299068	32.2488
3299070	32.3596
3299072	33.1256
3299076	24.968
3299082	24.5148
3299091	28.6108
3299120	35.0468
3299204	30.8177
3299216	31.1429
3299276	30.7857
3299521	31.5148
3299672	30.7611
3299685	30.8227
3299731	31.1626
3299788	32.7463
3299865	36.2512
3300074	34.4039
3300324	34.5296
3300336	34.3793
3300337	34.3793
3300364	34.3793
3300387	34.7143
3300421	32.8399
3300664	32.8498
3300757	33.2537
3300825	32.8966
3301010	32.867
3301026	34.3547
3301080	34
3301236	33.9828
3301360	33.9828
3301485	33.9828
3301589	33.9828
3301611	35.1133
3301733	32.8374
3301947	32.8374
3301976	33.5911
3302129	32.8498
3302175	33.101
3302261	33
3302451	33.0837
3302803	34.9335
3302806	30.8079
3302844	30.564
3302996	30.4581
3303105	31.2882
3303518	31.0887
3303599	31.3547
3303613	31.436
3303751	25.8325
3303779	25.835
3303810	26.0246
3303858	26.7537
3303981	25.3547
3304034	24.0837
3304213	40.702
3304241	31.5764
3304535	31.5197
3304588	31.4335
3304675	31.5493
3304676	31.1847
3304761	31.0665
3304778	31.3867
3304873	31.0025
3304968	31.0148
3305327	32.4581
3305342	32.6773
3305491	32.4064
3305607	32.4187
3305741	34.2783
3305873	32.7956
3305882	37.4015
3305894	35.9631
3306067	35.8645
3306275	37.3744
3306652	35.8054
3306677	35.3966
3306815	35.3867
3306980	35.1847
3307180	35.1872
3307502	35.4138
3307509	35.4212
3307537	34.9631
3307673	35.1872
3307912	34.8153
3308180	34.8153
3308473	35.9606
3308592	34.8251
3308798	34.8251
3308887	35.569
3308895	34.8916
3308905	34.8621
3309112	34.867
3309197	34.8473
3309359	34.8473
3309362	35.4828
3309412	34.8596
3309455	34.8103
3309470	36.9803
3309543	35.8498
3309603	35.9286
3309636	44.2709
3309670	31.4089
3309773	31.1749
3309809	31.5788
3309814	31.1404
3309917	31.8941
3309954	29.931
3310016	31.6823
3310118	31.2734
3310241	31.1453
3310283	34.835
3310722	33.8276
3310998	33.83
3311021	34.2217
3311220	36.6724
3311765	33.0813
3312034	33.3744
3312040	33.1749
3312059	33.1749
3312114	34.032
3312167	32.7438
3312371	32.3596
3312393	32.9187
3312456	32.8325
3312489	31.9606
3312506	31.8695
3312572	30.3941
3312589	29.4261
3312756	30.2611
3312801	32.9901
3312847	37.3941
3312849	35.2438
3312863	35.1601
3312927	39.1355
3312931	37.8842
3312932	37.3079
3312933	37.1502
3313011	45.298
3313016	42.7266
3313019	49.4729
3313022	51.1182
3313024	50.3227
3313027	59.5862
3313032	58.8103
3313036	58.0837
3313041	57.6404
3313046	57.197
3313064	56.7537
3313085	56.3103
3313102	55.867
3313105	55.4655
3313112	57.069
3313140	54.931
3313145	54.1502
3313147	53.7069
3313156	53.2635
3313165	52.8202
3313168	52.3768
3313173	51.9335
3313174	51.4901
3313177	51.0468
3313179	50.6034
3313183	50.1601
3313185	49.7167
3313187	49.2734
3313192	48.83
3313195	48.4754
3313300	48.2315
3313301	46.4926
3313356	48.335
3313441	47.8473
3313528	57.1724
3313780	49.7438
3313804	49.7882
3313929	49.7438
3314026	49.7438
3314070	49.7438
3314166	49.7685
3314377	49.7562
3314382	52.5813
3314438	49.3793
3314520	49.3916
3314542	49.367
3314643	49.367
3314650	49.5591
3314689	49.4631
3315034	49.8399
3315059	48.0025
3315197	48.1478
3315206	47.8867
3315267	47.8054
3315341	47.7586
3315430	47.7709
3315456	47.766
3315458	48.2635
3315463	47.8818
3315476	45.303
3315530	48.9828
3315660	47.0345
3315725	48.6232
3315777	45.931
3315786	45.9483
3315893	45.931
3315922	45.931
3316435	46.3079
3316462	45.1675
3316657	45.6133
3316671	45.4261
3316724	45.6724
3316736	45.5542
3316758	45.5172
3316780	45.2094
3316862	45.2438
3316876	48.165
3316964	40.3128
3317168	40.2882
3317242	40.2882
3317254	40.2882
3317266	40.2882
3317274	41.3128
3317305	39.2315
3317452	39.6552
3317526	42.468
3317617	41.5887
3317618	41.5493
3317631	46.7808
3317721	45.4729
3317922	45.4729
3317941	45.4729
3317967	45.4729
3318193	45.4754
3318363	45.4729
3318405	45.6478
3318457	46.3571
3318480	40.7217
3318500	40.6626
3318502	40.5493
3318508	40.9581
3318514	41.069
3318541	40.9852
3318649	41.9286
3318663	40.4704
3318770	40.4704
3319022	41.2143
3319027	40.6626
3319030	42.9064
3319261	42.1626
3319330	42.2586
3319594	42.1626
3319703	42.1626
3319815	42.1626
3319836	42.2488
3320112	43.5271
3320187	44.5985
3320408	42.2685
3320411	42.1897
3320509	42.303
3320683	43.3966
3320742	41.0936
3321410	36.7069
3321702	38.1379
3321809	36.9187
3321886	37.0468
3321901	36.9828
3321906	36.9828
3321954	36.9828
3321963	37.0665
3321984	37.5025
3322188	35.4433
3322191	35.3498
3322216	35.3547
3322279	35.4483
3322297	34.298
3331688	33.6847
3331698	33.697
3331708	33.6847
3331722	34.7241
3331751	33.4039
3331763	33.4409
3331783	41.0074
3331805	35.6626
3331820	35.6995
3331867	35.6626
3331886	36.4433
3332012	37.0172
3332042	36.6379
3332046	37.3054
3332160	37.3128
3332212	34.4828
3332510	31.8645
3332517	31.7734
3332542	31.7734
3332593	32.2414
3332632	30.5788
3332748	30.5394
3332781	33.17
3332816	32.2094
3333086	32.2094
3333114	33.0862
3333120	32.6355
3333241	32.6355
3333317	32.6355
3333331	32.6355
3333356	32.6355
3333378	33.3892
3333408	30.4384
3333492	33.2512
3333500	31.6182
3333545	31.6182
3333602	31.6182
3333674	31.6182
3333803	34.0099
3334107	32.1256
3334152	32.1256
3334160	33.2069
3334190	33.1798
3334208	32.8719
3334209	33.4852
3334360	33.4236
3334371	34.2488
3334377	34.0961
3334388	32.5788
3334457	32.4286
3334533	32.468
3334570	32.1675
3334624	31.9138
3334644	36.4828
3334695	35.1158
3334696	35.1158
3334708	35.5788
3334757	35.0591
3334759	33.4236
3334775	33.9877
3334785	29.9064
3334841	28.0764
3334844	28.0099
3334863	27.9433
3334875	27.9433
3334883	28.0099
3334896	47.6108
3334908	41.5049
3334923	47.2808
3334933	44.6232
3334951	44.4236
3335054	44.4236
3335072	44.4236
3335111	46.4532
3335131	46.3227
3335135	46.0764
3335140	46.0764
3335157	46.0764
3335165	46.0764
3335177	46.0764
3335180	46.0764
3335181	46.0764
3335185	46.0764
3335189	46.0764
3335198	46.0764
3335264	46.2562
3335316	46.2414
3335471	40.3276
3335551	39.803
3335557	41.8374
3335695	37.532
3335704	36.532
3335828	36.399
3335847	36.4483
3335848	37.1946
3335915	36.2709
3335916	37.2537
3336066	37.0246
3336246	36.9236
3336247	36.9236
3336249	36.9286
3336499	41.8571
3336601	38.6256
3336804	38.8966
3336906	38.569
3336960	38.5665
3336987	38.8473
3337208	38.4704
3337294	38.9631
3337407	38.4901
3337408	38.5862
3337446	38.8621
3337447	38.8621
3337521	38.5862
3337571	38.4901
3337684	38.867
3337830	39.7488
3337910	39.3719
3338110	39.3719
3338111	39.3719
3338144	39.3719
3338146	40.5567
3338229	39.2389
3338505	39.4926
3338507	25.8547
3338511	25.4212
3338682	24.9926
3338763	25.298
3338919	24.9138
3338920	24.8498
3339032	25.1921
3339111	24.9877
3339140	28.7734
3339228	27.5714
3339502	27.1626
3339610	27.0542
3339661	27.0542
3339683	27.1502
3339687	27.0911
3339831	28.3251
3339951	30.3276
3340017	27.7069
3340038	28.1995
3340064	29.4458
3340107	28.0493
3340129	28.5443
3340209	28.3153
3340256	21.8374
3340269	22.4852
3340407	23.0665
3340417	20.9507
3340503	21.3103
3340953	36.2463
3341018	33.1281
3341106	33.069
3341640	33.0025
3341701	32.9852
3341709	34.0172
3341844	33.3571
3342202	33.4532
3342210	33
3342449	35.9187
3342451	34.4113
3342462	34.4113
3342537	37.5345
3342606	35.3424
3342653	35.3424
3342708	35.3424
3342721	35.5345
3342898	35.6897
3342913	36.5443
3342961	33.8498
3342998	34.3251
3343016	34.3153
3343081	38.8916
3343084	39.1773
3343367	37.2241
3343438	37.1995
3343484	37.2118
3343618	37.1995
3343633	39.4655
3343651	37.5936
3343658	37.6453
3343733	37.5813
3344059	37.5813
3344199	37.6749
3344578	41.5345
3344622	37.7857
3344847	37.4015
3344952	37.3793
3344953	37.3793
3345030	39.4384
3345032	37.931
3345245	37.931
3345306	38.1034
3345405	44.1133
3345490	42.8227
3345594	44.1897
3345837	42.6773
3345870	42.6724
3345948	42.6724
3346148	42.6724
3346406	44.2586
3346562	42.83
3346564	42.8399
3346565	43.3079
3346657	43.1872
3346918	43.1724
3346964	43.4532
3346999	42.0665
3347028	42.5394
3347199	42.1749
3347227	42.0665
3347347	44.3276
3347443	43.2931
3347521	43.197
3347549	43.197
3347671	43.197
3347722	43.2882
3347832	43.9581
3347974	44
3348265	42.3621
3348267	43.0542
3348364	42.6897
3348523	42.665
3348527	42.7315
3348641	44.6995
3348817	39.4729
3348983	41.3842
3349026	41.7241
3349139	41.0837
3349290	42.165
3349303	41.4113
3349402	41.4113
3349488	41.4113
3349514	43.7192
3349570	42.2118
3350121	42.2118
3350124	42.2118
3350387	42.2118
3350687	42.3079
3350876	42.5542
3351014	41.1823
3351015	41.0394
3351035	41.5739
3351223	39.2685
3351344	39.165
3351478	40.4236
3351697	40.6305
3351728	42.3867
3351786	41.6182
3351821	41.4384
3351887	41.5345
3352109	41.8498
3352129	42.5296
3352152	41.2438
3352258	41.1453
3352461	40.8448
3352502	40.798
3352579	41.8473
3352670	40.2118
3353212	40.3498
3353257	39.5468
3353590	40.5394
3353947	39.4261
3354008	39.4384
3354173	39.5222
3354297	39.5246
3354315	39.436
3354366	39.4384
3354461	41.3153
3354468	39.7143
3354761	39.7094
3354824	39.7266
3354858	42.0099
3354989	40.0936
3355048	41.5074
3355149	40.8571
3355538	40.7906
3355551	38.436
3355766	38.5764
3356040	38.2192
3356055	43.1182
3356214	23.6084
3356216	22.7857
3356230	22.83
3356446	26.1995
3356486	25.5517
3356575	25.0985
3356619	25.1108
3356705	26.2512
3356834	27.2734
3356841	26.67
3356845	26.6749
3356888	26.8128
3356983	26.2365
3356987	26.367
3357058	26.569
3357089	29.4581
3357123	27.7537
3357177	27.4507
3357199	26.6897
3357309	25.2808
3357552	25.7389
3357564	24.5172
3357587	24.2192
3357754	24.3424
3357788	26.9877
3357874	25.7094
3358003	25.9261
3358727	25.8744
3358780	46.7931
3358858	41.1429
3358870	41.069
3358882	41.069
3359202	41.133
3359258	41.0862
3359476	46.8276
3359532	44.17
3359536	44.2241
3359547	45.6773
3359733	54.9458
3359737	52.9507
3360094	52.9138
3360195	52.9138
3360279	52.9286
3360363	52.9163
3360659	53.766
3360982	51.4778
3361041	51.5148
3361216	51.5837
3361496	52.6232
3361653	52.2537
3361768	52.2414
3361831	52.2414
3362019	52.2414
3362021	53.7488
3362057	51.8645
3362259	51.8645
3362279	51.8645
3362282	54.8793
3362422	53.3719
3362655	53.3719
3362658	53.3719
3362704	53.3719
3362999	53.3719
3363038	53.3719
3363090	53.468
3363117	55.633
3363175	52.6182
3363182	52.6182
3363295	52.6182
3363296	52.6182
3363358	52.6182
3363431	53.1527
3363560	51.8645
3363565	51.4877
3363833	51.4877
3363969	52.5567
3364179	51.4877
3364228	51.5
3364449	51.8645
3364506	51.766
3364517	53.4483
3364569	53.1995
3364599	53.0862
3364600	53.0862
3364686	53.0862
3364756	53.3547
3364773	53.5985
3364830	51.8498
3364874	50.3054
3364980	49.9163
3365102	50.0074
3365363	51.0123
3365418	55.2241
3365708	52.6995
3365768	53.2537
3365867	52.5172
3366188	52.5172
3366295	52.7734
3366454	52.5911
3366745	52.8448
3367340	45.9039
3367428	46.9877
3367447	46.5837
3367602	48.5665
3367649	47.9015
3367831	47.9015
3367834	48.0074
3367868	47.9015
3368041	48.7586
3368157	47.2463
3368160	47.0271
3368290	53.0345
3368363	52.0049
3368425	52.5862
3368731	52.4901
3368795	60.0493
3368806	54.3103
3368920	54.1897
3369021	54.1897
3369132	54.1897
3369166	54.9433
3369259	52.5813
3369301	54.468
3369370	53.7143
3369443	53.7143
3370091	53.7143
3370101	53.7143
3370129	53.7143
3370160	54.968
3370162	52.8325
3370220	52.7365
3370228	54.1232
3370270	53.1798
3370294	54.0911
3370375	50.9089
3370417	49.899
3370435	42.9458
3370527	44.6921
3370655	39.9261
3370687	37.2438
3370708	36.5788
3370713	36.83
3370722	36.6749
3370858	36.7291
3370936	36.8719
3371057	37.3424
3371080	36.9581
3371202	36.9581
3371230	36.9581
3371266	36.9581
3371488	37.3399
3371679	36.9631
3371682	37.0788
3371845	36.9557
3372201	34.7709
3372271	34.8645
3372416	33.9384
3373114	33.5739
3373231	38.9754
3373277	34.2365
3373543	34.2365
3374059	34.9901
3374197	34.3079
3374206	35.7192
3374227	34.9655
3374390	34.9655
3374412	34.9655
3374507	35.0567
3374781	35.3867
3374799	34.5074
3374807	34.1773
3374842	34.0862
3374875	34.0862
3374907	34.0862
3375061	38.7759
3375329	37.0591
3375359	38.2241
3375611	37.4704
3375659	37.4704
3375661	37.6626
3375709	37.9458
3375762	37.2414
3375763	37.101
3375898	38.4015
3375913	37.8325
3376076	37.8325
3376077	37.8325
3376130	37.8325
3376344	41.0936
3376354	34.5887
3376364	34.5517
3376496	34.5517
3376509	37.7069
3376561	35.4557
3376644	35.8522
3376656	34.5049
3376832	37.8079
3376913	34.9803
3376952	34.9655
3377172	36.7291
3377213	37.3498
3377237	36.9483
3377347	36.9458
3377655	36.9458
3377668	36.9458
3377791	36.9458
3377899	41.67
3377937	38.4458
3378001	38.4458
3378026	38.5665
3378068	39.101
3378255	38.9803
3383041	39.5764
3383174	39.4089
3383202	39.2167
3383276	39.2808
3383451	39.2167
3383472	39.2167
3383507	39.2291
3383604	39.7291
3383621	39.4384
3383900	36.0542
3383956	35.665
3384075	35.665
3384173	35.665
3384247	37.9212
3384277	36.7709
3384289	37.5025
3384298	34.9852
3384304	34.1724
3384429	34.6355
3384602	38.2167
3384715	36.931
3384755	36.202
3384787	37.67
3384846	36.17
3384848	35.9409
3384875	40.2192
3384878	39.2192
3384908	39.2192
3385101	39.2192
3385129	39.2192
3385303	39.2192
3385333	39.2192
3385347	39.2192
3385378	39.2192
3385386	39.4655
3385388	38.9113
3385427	38.9113
3385495	38.9138
3385520	39.1601
3385588	39.5172
3385662	36.6355
3385671	37.6724
3385698	34.8128
3385729	34.8818
3385783	34.1675
3385784	33.9458
3385790	36.6034
3385852	33.6305
3386205	33.6601
3386450	33.601
3386604	33.6034
3386655	39.234
3386949	41.0468
3387093	40.6232
3387098	40.6207
3387279	41.7734
3387332	41.6429
3387333	40.303
3387336	40.303
3387340	40.303
3387345	40.303
3387349	40.303
3387355	41.9039
3387401	42.0345
3387426	40.8818
3387494	41.4507
3387581	37.3818
3387899	38
3387998	37.8818
3388000	37.7808
3388001	37.5887
3388029	38.2488
3388068	37.3916
3388412	38.3498
3388562	37.6158
3388581	38.2241
3388633	37.3522
3388703	37.5542
3388752	39.1207
3388861	38.7882
3388879	40.1379
3388953	32.5443
3389035	32.7931
3389517	31.5788
3389870	31.5788
3389873	31.5788
3389984	32.569
3390068	30.0468
3390102	30.0591
3390142	31.1478
3390145	30.1158
3390197	29.9606
3390249	30.2241
3390348	29.8744
3390357	29.8867
3390470	67.9926
3390615	37.867
3390665	38.2512
3390712	38.3325
3390758	38.5616
3390988	38.2759
3391162	38.8621
3391321	38.3695
3391443	38.2069
3391446	42.3276
3391730	42.0985
3391918	41.303
3392032	41.1576
3392234	41.5985
3392283	41.1281
3392401	41.1281
3392408	43.0271
3392454	41.8966
3392545	41.8966
3392703	41.9606
3392804	41.8966
3393022	40.6897
3393126	39.0443
3393162	39.0369
3393260	39.7315
3393429	39.1133
3393494	39.0936
3393659	39.2143
3393765	38.9729
3393788	39.2611
3393921	39.0862
3394048	39.0172
3394246	38.9236
3394329	40.2685
3394392	39.8793
3394525	39.8793
3394661	40.0616
3394725	39.8842
3394736	40.0911
3394896	39.936
3394978	41.0468
3395295	35.702
3395344	35.7882
3395475	36.0197
3395623	37.0419
3395763	36.9754
3395969	35.4089
3395972	35.2931
3395985	36.0025
3395992	34.7438
3396187	34.5345
3396285	37.9532
3396303	35.7069
3396392	35.6207
3396443	35.7931
3396507	35.6823
3396629	38.1059
3396671	37.3522
3396685	37.3522
3397073	37.3522
3397111	37.3522
3397186	37.3522
3397343	37.7759
3397425	37.1897
3397508	38.3153
3397529	36.7044
3397567	36.7685
3397629	31.7365
3397639	35.8522
3397800	29.7759
3397844	37.7512
3398347	36.6478
3398403	35.8448
3398507	35.8079
3398607	36.0887
3398621	35.5985
3399113	35.7906
3399207	35.5985
3399281	36.399
3399483	36.0345
3399635	36.0222
3399701	36.1379
3399777	36.5714
3399985	35.8916
3400020	36.5739
3400460	35.7044
3400462	38.5665
3400468	39.0419
3400675	38.8005
3400828	38.5764
3400988	38.5911
3401067	38.9015
3401233	38.569
3401533	38.7463
3401906	39.4581
3402011	38.7759
3402129	38.7759
3402132	39.3153
3402361	38.8768
3402365	38.6749
3402366	38.6749
3402415	38.8177
3402433	38.5813
3402595	38.6724
3402832	38.5764
3402839	38.5911
3403040	40.6872
3403140	39.7167
3403240	39.1749
3403487	40.0271
3403494	39.1601
3403531	39.1601
3403532	40.4754
3403879	39.2069
3404004	39.2192
3404022	39.1823
3404093	39.234
3404218	39.1823
3404524	39.3695
3404960	39.5961
3404984	39.0887
3405273	39.101
3405376	39.1823
3405502	39.4015
3405553	39.2118
3405681	40.133
3405786	36.7783
3405976	36.5025
3406032	40.7217
3406050	35.2537
3406149	34.5542
3406179	34.5419
3406302	35.2956
3406416	34.5665
3406509	34.5542
3406559	34.5542
3406629	34.835
3406636	34.8005
3406659	34.7759
3406694	34.7759
3406709	34.7759
3406710	34.8645
3406719	34.7833
3406772	34.83
3406827	34.9704
3407188	34.5961
3407761	34.6429
3407791	34.5961
3407818	62.6232
3408103	46.2094
3408759	46.2094
3408804	46.2094
3409046	46.3473
3409076	46.5345
3409090	51.3719
3409113	50.0616
3409388	50.2857
3409409	49.9261
3409560	49.9729
3409702	49.9729
3409723	50.4015
3409814	50.0123
3409877	50.1084
3410061	50.3153
3410101	43.4828
3410117	43.4926
3410326	44.1207
3410478	43.6724
3410517	43.9729
3410533	42.5369
3410692	39.234
3410703	37.0862
3410717	36.5936
3410729	36.4138
3410733	36.9828
3411080	37.7266
3411109	37.0074
3411235	36.6355
3411248	36.9187
3411332	36.5862
3411365	36.5862
3411366	37.1256
3411418	36.8128
3411509	37.6158
3411576	38.0271
3411685	37.5049
3411753	37.8473
3411961	39.8719
3412042	39.3251
3412160	39.4975
3412353	40.4212
3412405	48.2586
3412452	46.8424
3412457	46.6773
3412479	47.4261
3412588	47.3645
3412589	47.4261
3412653	47.5197
3413054	46.3842
3413181	46.1133
3413421	45.7833
3413477	46.101
3413587	45.8251
3413764	46.7241
3413909	46.1823
3413933	45.8645
3414047	45.8645
3414123	45.8645
3414175	45.8645
3414429	46.2857
3414699	46.335
3414860	46.0049
3414913	46.2956
3414962	45.6872
3415020	45.3251
3415116	45.3744
3415191	45.3251
3415237	45.3251
3415288	45.9138
3415301	45.6453
3415319	45.6059
3415784	45.6034
3416046	44.9409
3416143	46.0443
3416256	45.9557
3416452	46.1429
3416567	45.9483
3416596	46.0468
3416618	46.0616
3416663	46.0074
3416945	46.0074
3416946	46.1034
3417060	45.6232
3417197	45.5049
3417297	45.5049
3417315	45.6108
3417370	45.9064
3417704	45.6256
3417772	45.8153
3417820	45.6995
3417862	45.9803
3417865	45.5222
3417904	45.9778
3417952	45.5542
3418048	46.0862
3418278	46.6379
3418330	43.6305
3418475	43.5591
3418586	43.5074
3418893	43.6576
3418896	43.9704
3418988	45.7611
3419059	44.936
3419082	44.6108
3419190	44.532
3419345	44.5222
3419364	41.2143
3419413	41.8621
3419414	41.1256
3419435	41.2611
3419517	41.5911
3419956	41.2143
3420073	44.2709
3420255	41.4433
3420634	41.5222
3420714	41.4384
3420781	41.436
3420811	41.3892
3420819	42.3498
3420844	41.8276
3421001	41.968
3421040	42.0887
3421041	38.6823
3421106	39.3719
3421395	39.6946
3421655	36.3916
3422177	36.5419
3422251	37.0172
3422553	38.17
3422565	37.3596
3422628	37.1946
3422774	37.1946
3422918	37.6749
3423012	36.8325
3423022	36.6847
3423029	36.6847
3423084	36.7365
3423158	36.6921
3423321	36.83
3423421	36.3153
3423556	36.7389
3423617	36.6921
3423634	36.5493
3423665	36.8793
3423976	36.5985
3423985	36.5025
3424073	36.5025
3424089	36.5025
3424184	37.2365
3424508	37.3916
3424621	37.5517
3424622	34
3424661	34.0049
3424718	34.1847
3424839	33.9606
3424951	21.9606
3425471	21.0074
3425522	15.3202
3425523	13.5271
3425557	18.8251
3425576	12.234
3425659	11.697
3425693	11.4926
3425797	12.0049
3425933	13.3227
3425944	17.2808
3425975	17.1108
3425980	21.7759
3425997	22.2857
3426012	21.9138
3426017	21.9433
3426018	21.9015
3426064	21.5271
3426070	21.5271
3426083	21.5271
3426106	23.8793
3426221	22.3867
3426374	22.4236
3426400	22.0591
3426450	22.1527
3426452	22.3892
3426496	22.0123
3426529	22.0591
3426766	22.0123
3426927	22.0591
3426960	22.0862
3426963	44.1379
3426973	38.9606
3426981	38.9483
3427190	38.9606
3427260	38.9951
3427261	38.9015
3427349	38.9261
3427506	38.5468
3427643	38.4557
3427680	39.2365
3427689	38.9064
3427722	38.8596
3427769	39.2167
3428080	39.1133
3428157	39.3177
3428209	38.7217
3428368	38.665
3428369	38.665
3428432	38.6946
3428467	39.0788
3428546	38.8744
3428590	38.5443
3428600	38.5493
3428667	38.5936
3428719	38.5911
3428725	38.4778
3428815	39.1305
3428828	39.0369
3428836	39.4113
3428906	40.0468
3428915	38.0616
3428987	39.7857
3429084	35.8571
3429138	34.5887
3429206	32.7512
3429208	32.5369
3429377	32.2365
3429474	29.6921
3429562	29.564
3429564	29.564
3429575	29.9187
3429717	31.9113
3429820	30.0246
3429899	30.7709
3429906	29.8793
3430102	30.3005
3430134	29.8768
3430156	29.8892
3430245	29.8768
3430251	30.2414
3430327	30.0542
3430352	30.1502
3430384	30.0542
3430429	30.5074
3430481	30.0123
3430509	29.9704
3430552	29.9655
3430620	30.0591
3430696	29.7463
3430779	29.931
3430794	29.7882
3430809	29.7882
3430900	29.8374
3430915	30.9507
3430950	27.4261
3431027	27.4261
3431059	27.4261
3431389	27.5567
3431535	27.5985
3431557	28.3547
3431575	27.6281
3431599	27.4384
3431601	27.3793
3431734	27.4113
3431736	27.4384
3431757	28.0296
3431791	27.0764
3431812	27.2759
3431922	27.2143
3435229	34.5222
3435248	33.8153
3435290	33.9335
3435440	31.1429
3435543	31.0271
3435572	31.0764
3435575	30.867
3435635	30.867
3435738	30.8793
3435765	30.9606
3435789	30.6601
3435856	30.6355
3435950	31.0419
3436026	31.0074
3436040	30.9951
3436072	30.9951
3436237	30.9951
3436273	31.0887
3436285	30.4236
3436289	29.4089
3436290	29.4089
3436291	31.9655
3436409	32.4409
3436419	31.5049
3436447	31.0714
3436629	31.5296
3436691	29.1034
3436696	29.4507
3436734	29.1158
3436796	30.6108
3436941	28.0616
3436960	27.6232
3437023	28.2956
3437108	28.6453
3437116	25.6897
3437567	29.8892
3437618	22.3079
3437640	22.2635
3437930	22.4483
3438022	22.2266
3438176	23.0616
3438207	23.5148
3438221	21.3768
3438278	21.2734
3438279	21.0123
3438289	21.1675
3438359	21.0099
3438435	21.0099
3438436	21.6084
3438464	21.6502
3438508	21.3424
3438542	21.9926
3438550	21.4163
3438557	22.1675
3438568	21.0099
3438598	21.1379
3438635	20.5517
3438700	20.7562
3438742	20.2906
3438748	20.9458
3438842	22.9901
3438844	16.0443
3438846	17.6034
3438848	17.8276
3438850	22.2857
3439004	21.7438
3439008	28.0788
3439062	27.1897
3439171	27.0148
3439230	33.0394
3439238	36.9606
3439240	36.3867
3439244	36.3374
3439262	36.3867
3439279	37.2857
3439324	35.6232
3439360	35.5985
3439412	35.7291
3439434	35.5813
3439474	35.6305
3439537	35.633
3439903	35.6355
3440011	39.9754
3440114	39.5985
3440234	38.8374
3440236	39.0517
3440338	38.7709
3440386	38.6133
3440403	39.4926
3440501	48.2611
3440513	47.6404
3440520	47.8793
3440708	47.5222
3440712	47.8473
3440897	47.7044
3442306	48.0419
3442314	47.6084
3442315	47.7512
3442401	45.8251
3442583	45.5345
3442629	45.6773
3442705	45.5345
3442740	45.5345
3442755	45.6305
3442806	45.5345
3442836	46.2365
3442943	46.1921
3443078	46.3177
3443132	46.2906
3443190	46.2414
3443232	46.2414
3443283	46.2906
3443376	46.2414
3443569	46.2414
3443657	46.2414
3443668	46.2414
3443778	46.2414
3443865	46.3399
3443961	46.2906
3443984	46.2906
3443999	46.2906
3444051	46.3399
3444082	46.2414
3444279	46.2414
3444311	46.335
3444319	45.8695
3444323	45.6798
3444329	45.5862
3444385	45.5862
3444487	45.5862
3444562	45.5862
3444612	61.697
3444656	53.3424
3444762	53.3424
3444967	53.3424
3445076	53.3424
3445605	53.3892
3445642	53.3892
3445720	53.3424
3445721	53.3424
3445859	53.3424
3445864	53.3424
3445937	53.3892
3445963	53.5764
3445972	53.5296
3446032	53.5296
3446167	53.5296
3446197	53.5296
3446231	53.5296
3446301	53.5296
3446346	53.5296
3446400	53.5296
3446472	53.67
3446486	53.2488
3446506	53.2488
3446685	53.436
3446732	53.3079
3446736	53.532
3446746	53.436
3446984	53.5
3447187	53.2783
3447188	53.33
3447252	53.2783
3447282	53.7463
3455999	53.4655
3456028	53.468
3456054	53.5025
3456119	53.4852
3456131	53.4877
3456302	53.4852
3456339	53.6576
3456397	53.5985
3456421	47.17
3456424	46.7266
3456470	46.3202
3456530	46.697
3456531	46.3153
3456538	46.6429
3456548	47.6946
3456592	46.7882
3456616	46.7882
3456680	47.0345
3456741	47.133
3456749	46.5862
3456792	46.633
3456809	46.3966
3456865	46.4286
3456970	47.2709
3456999	39.5739
3457064	39.4926
3457080	39.7118
3457098	39.4828
3457259	39.436
3457312	39.2956
3457362	39.2956
3457440	39.3892
3457534	39.3424
3457553	40.867
3457582	60.1995
3457616	40.1872
3457629	40.0961
3457819	40.0616
3458077	40.1059
3458104	39.9951
3458213	39.9926
3458233	40.2266
3458300	40.4433
3458407	40.1404
3458476	40.1281
3458524	40.1626
3458595	40.2069
3458648	40.1084
3458688	40.3424
3458786	40.0148
3458845	40.0148
3458857	40.0616
3458949	40.5197
3458998	41.5961
3459059	41.4089
3459227	41.2463
3459268	41.4704
3459351	40.9877
3459584	40.9877
3459596	45.6478
3459636	46.4975
3459691	46.2635
3459703	43.4236
3459713	43.2906
3459715	43.1576
3459723	43.0246
3459726	42.8916
3459732	42.7586
3459734	42.6256
3459736	42.4926
3459740	42.3842
3459749	53.8867
3459750	36.0591
3459751	36.0542
3459752	32.6773
3459774	32.4433
3459967	33.0813
3459970	31.6823
3460016	31.6995
3460044	32.1133
3460048	31.6552
3460131	31.6552
3460168	31.6552
3460228	31.6552
3460282	31.6552
3460377	31.83
3460416	31.6552
3460599	31.7611
3460761	26.4951
3460803	26.1724
3460918	30.8153
3460993	30.6379
3461282	30.936
3461317	34.7438
3462631	33.5493
3462730	33.5714
3462756	33.5714
3462785	33.4951
3462860	33.4901
3462918	33.4409
3463044	33.4409
3463210	33.7217
3463221	33.2685
3463233	33.2685
3463254	33.2685
3463408	33.2685
3463437	33.5025
3463463	34.0271
3463803	33.899
3463883	33.7808
3464025	34.5148
3464084	33.7512
3464085	33.7512
3464089	34.2808
3464212	33.5567
3464392	33.5567
3464396	33.5567
3464433	33.5567
3464470	33.9803
3464502	33.6502
3464583	33.1749
3464587	33.9704
3464704	52.9507
3471478	47.7931
3471509	46.2931
3471604	47.0764
3471794	46.2956
3472091	46.2438
3472184	46.2438
3472202	46.2438
3472224	46.2438
3472227	46.2438
3472326	46.2759
3472393	46.2635
3472397	44.5862
3472447	43.6897
3472514	44.0468
3472641	43.6601
3472656	40.5468
3472660	40.7241
3472673	40.6281
3472696	41.3005
3472860	40.7389
3472970	40.6281
3473010	41.1921
3473098	40.6527
3473161	40.6281
3473255	40.6281
3473323	40.6281
3473324	40.8202
3473365	40.7734
3473451	40.7241
3473478	40.6281
3473626	40.6281
3473683	41.0542
3473976	41.0025
3474075	40.7685
3474102	40.7685
3474144	40.7685
3474160	40.7685
3474226	40.7685
3474348	40.9089
3474394	40.8719
3474635	41.1946
3474653	40.8153
3474706	40.8202
3474754	40.9138
3474783	40.7217
3474834	41.2069
3474892	41.4951
3474962	41.7241
3474968	39.2611
3475024	38.6084
3475030	41.4507
3475188	41.4015
3475248	41.3941
3475274	40.9631
3475483	40.9926
3475540	40.9433
3475600	40.9433
3475705	40.9532
3475771	41.0493
3475810	41.0419
3475853	41.399
3475868	40.9409
3475960	40.931
3476109	42.8128
3476122	41.1133
3476256	41.0665
3476486	41.0739
3476582	41.0985
3476831	35.1773
3476835	34.6379
3476850	35.6256
3477044	35.197
3477067	35.197
3477109	35.197
3477141	35.197
3477150	35.2488
3477433	35.2044
3477509	35.4828
3477735	35.9039
3477738	32.9754
3477759	34.6281
3477802	32.6847
3477805	33.1847
3477843	32.4507
3477891	32.5025
3477923	32.1502
3477957	32.1552
3478002	32.1995
3478012	32.5591
3478083	32.6034
3478181	32.6552
3478189	32.399
3478368	32.1404
3478374	32.0394
3478436	32.0394
3478536	32.0394
3478554	32.0394
3478668	32.0394
3478687	32.133
3478726	31.8571
3478813	32.0222
3478828	33.1527
3478874	29.0591
3478922	29.0148
3478928	28.9163
3479067	28.9039
3479072	28.064
3479086	32.5049
3479130	32.1897
3479159	31.9163
3479168	32.0172
3479207	31.6946
3479219	34.436
3479238	33.0197
3479256	33.0197
3479258	33.0197
3479260	33.0197
3479379	33.0665
3479521	33.1133
3479532	32.7143
3479593	32.7488
3479607	32.7956
3479614	32.7635
3479624	32.7734
3479646	32.7414
3479752	32.8793
3480019	32.6921
3480083	32.6921
3480161	32.83
3480185	33.6182
3480328	34.4286
3480359	33.8251
3480530	33.4113
3480535	33.6872
3480605	35.1207
3480738	33.399
3480751	33.399
3480840	34.0764
3480884	33.431
3480896	33.431
3480911	33.431
3480957	33.3818
3480971	34.0123
3481124	35.0099
3481177	26.4606
3481281	22.7315
3481325	22.4803
3481369	22.4286
3481384	22.4754
3481397	22.4286
3481457	22.0517
3481460	22.069
3481560	23.3079
3481612	21.0468
3481802	18.5714
3481836	18.5074
3481839	18.5074
3481857	18.5665
3481936	18.8128
3481938	16.7611
3482078	16.5222
3482104	16.4877
3482107	17.2512
3482239	17.064
3482244	16.9901
3482245	16.9901
3482397	17.0911
3482486	16.8892
3482494	16.8892
3482574	16.8892
3482620	16.8892
3482631	16.8892
3482640	16.8892
3482649	16.8892
3482674	17.0764
3482712	16.5148
3482735	16.5148
3482740	16.5148
3482844	16.936
3482846	16.6995
3482875	16.6995
3482898	16.6995
3483065	16.7956
3483070	16.9433
3483079	16.0887
3483198	16.3571
3483250	12.3645
3483332	12.6281
3483337	2.96798
3483339	3.633
3483343	3.66749
3483511	3.99507
3483528	4.56897
3483575	4.50739
3483643	4.24877
3483661	4.70936
3483676	4.1798
3483720	3.64286
3483721	8.26108
3483754	7.82266
3483759	13.9852
3483808	14.2389
3483823	14.0665
3483831	13.7906
3483843	14.1921
3483858	13.3768
3483869	13.6749
3483901	13.6773
3483902	13.7586
3483941	14.0049
3484000	12.5419
3484001	12.6872
3484007	12.6256
3484068	14.8399
3484119	15.6995
3484303	12.6232
3484304	39.6355
3484308	37.9975
3484641	38.3818
3484645	39.3325
3484814	38.6281
3484835	38.601
3484839	38.601
3484905	44.6601
3484927	43.5099
3484959	43.5049
3485069	43.8005
3485087	43.7512
3485122	43.7512
3485123	43.7512
3485168	43.7685
3485185	44.564
3485251	43.7365
3485283	43.0394
3485303	42.1034
3485361	41.5271
3485448	43.4606
3485590	42.7759
3485643	42.8547
3485650	42.7586
3485774	42.8054
3485835	42.798
3486034	42.8522
3486151	42.798
3486152	42.798
3486237	42.803
3486251	42.8448
3486284	41.8621
3486454	42.0665
3486476	41.8498
3486597	41.9433
3486625	41.8522
3486691	41.8498
3486711	42.5049
3486780	42.3645
3486809	42.3645
3486918	42.3645
3487075	42.3645
3487117	42.3645
3487345	42.3695
3487421	42.4261
3487471	42.3941
3487520	42.3842
3487524	42.7783
3487602	42.6182
3487618	40.3645
3487642	39.8645
3487686	39.5443
3487693	35.633
3487923	35.5887
3488053	35.5985
3488084	35.6429
3488146	36.0099
3488380	35.6502
3488493	35.6379
3488529	36.5788
3488609	35.8867
3488652	35.8374
3488692	35.8424
3488732	35.8374
3488767	35.6453
3488793	35.6453
3488804	35.5049
3488887	39.3522
3488951	35.3424
3489013	35.1207
3489015	35.1798
3489134	35.4236
3489140	35.1034
3489147	35.1502
3489156	35.197
3489169	35.1502
3489186	35.17
3489228	35.165
3489236	34.1527
3489237	35.1921
3489275	34.7709
3489319	34.8153
3489342	36.9039
3489376	36.3153
3489491	37.3966
3489533	34.6281
3489534	31.266
3489553	31.2635
3489556	30.6749
3489557	30.4581
3489654	32.5813
3489789	29.9926
3489797	29.6847
3489819	29.7414
3489859	29.633
3489879	28.8571
3489880	28.8621
3489960	28.9089
3489966	28.8054
3489976	28.5739
3489996	28.6355
3490056	28.7611
3490122	28.9113
3490200	28.7759
3490233	28.8892
3490234	28.2709
3490249	28.0764
3490260	28.0074
3490313	28.0074
3490324	28.0074
3490369	28.0123
3490460	28.101
3490498	27.867
3490655	29.7266
3490689	28.17
3490753	28.4113
3490756	28.7365
3490859	28.3695
3490873	28.3596
3490939	30.4975
3491020	28.2611
3491021	28.3079
3491107	28.2611
3491145	28.6897
3491153	29.0616
3491295	32.2118
3491315	34.0148
3491351	31.1034
3491352	30.7217
3491380	30.7217
3491421	30.7217
3491452	30.7217
3491508	30.7217
3491662	30.7217
3491672	30.8153
3491736	31.1232
3491774	30.4631
3491926	30.3695
3491964	31.2266
3491992	30.5148
3491997	30.7463
3492045	30.4631
3492048	30.7586
3492068	30.3695
3492238	30.5099
3492299	30.3818
3492304	30.3695
3492374	30.5567
3492395	30.4163
3492482	30.4163
3492558	30.8473
3492572	30.7512
3492575	31.5394
3492598	30.9803
3492602	30.8498
3492607	30.8498
3492654	31.798
3492665	9.8399
3492666	7.96798
3492718	7.92611
3492719	7.90148
3492749	8.61576
3492751	5.92365
3492753	7.02217
3492757	6.26355
3492761	6.27833
3492769	7.00246
3492773	10.7069
3492787	10.6798
3492798	28.7906
3492836	28.0148
3492866	28.3399
3492887	27.9187
3492902	41.2611
3492951	40.7044
3492964	40.9286
3493011	40.8374
3493185	42.0419
3493189	41.5271
3493232	41.5271
3493238	41.5271
3493243	41.9409
3493313	41.8596
3493451	41.8103
3493710	41.8103
3493745	42.2044
3493779	41.8103
3493798	43.4138
3493809	43.5443
3494023	42.4433
3494068	42.5369
3494108	42.2857
3494111	42.5517
3494206	42.4631
3494212	42.8325
3494221	42.431
3494256	42.4261
3494264	42.7586
3494331	42.4261
3494405	42.4261
3494406	42.4261
3494408	42.5197
3494432	42.1576
3494459	42.9113
3494532	45.1404
3494567	44.8547
3494613	43.7266
3494615	43.6453
3494616	49.0911
3494618	47.7734
3494624	47.4113
3494627	47.4113
3494631	51.665
3494633	52.2685
3494707	51.8079
3494719	51.5025
3494807	51.6207
3494837	50.7537
3494881	48.899
3494903	46.0542
3494911	46.0074
3494925	46.0591
3494998	44.1576
3495036	43.3941
3495044	41.0443
3495088	43.0148
3495166	36.4212
3495280	36.468
3495299	36.798
3495300	36.4138
3495390	36.6897
3495433	36.6305
3495447	36.5813
3495480	36.8153
3495486	37.1108
3495645	36.0788
3495675	36.0837
3495778	35.7956
3495814	39.3695
3496023	38.2463
3496045	38.899
3496092	38.4335
3496098	41.8571
3496101	42.2685
3496130	41.8079
3496175	41.8079
3496213	41.8571
3496250	41.665
3496265	41.8128
3496304	41.7635
3496309	41.7635
3496314	41.7635
3496317	41.7635
3496417	41.8621
3496540	41.665
3496545	41.8153
3496557	46.4483
3496635	42.33
3496636	43.8079
3496732	44.2217
3496828	43.7611
3496940	44.0246
3496947	44.8645
3496983	44.8695
3497049	44.9212
3497073	44.5616
3497252	44.5616
3497257	44.5616
3497534	44.5616
3497566	44.6552
3497592	44.4335
3497646	44.936
3497668	44.8892
3497716	44.8892
3497898	44.8892
3497902	44.9089
3497992	44.8892
3498229	34.0468
3498334	33.9187
3498436	33.9187
3498459	33.9187
3498574	33.9187
3498678	34.1207
3498684	34
3498774	34.1256
3498798	33.8325
3498856	33.6158
3498947	29.9483
3499009	29.8768
3499011	32.6453
3499056	30.3818
3499285	30.83
3499287	30.9236
3499333	31.1946
3499376	30.7882
3499460	30.7882
3499496	30.9754
3499599	30.7882
3499701	30.7882
3499859	30.7882
3499868	30.9286
3499869	30.7414
3499941	30.7414
3499981	30.835
3500376	31.1182
3500418	30.7414
3500423	30.835
3500424	30.7882
3500454	30.7882
3500523	30.8251
3500593	30.8596
3500605	33.6207
3500656	29.4039
3500657	29.4975
3500790	29.8276
3500826	29.4261
3500847	29.4631
3500897	29.6158
3501111	33.0665
3501252	32.1921
3501262	32.1798
3501439	32.1946
3501510	32.2365
3501748	32.1034
3501817	32.5074
3501833	32.8103
3501869	32.803
3501935	32.5887
3501944	32.9704
3502000	32.3867
3502301	32.3867
3502519	32.3867
3502546	32.7635
3502559	32.3867
3502739	33.101
3502787	33.0567
3502796	33.2586
3503064	32.7291
3503089	32.7291
3503126	33.2094
3503189	33.064
3503430	32.9089
3503506	32.8719
3503533	34.0025
3503859	33.7833
3503862	14.2906
3503869	14.734
3503873	15.4877
3503981	15.2857
3504057	14.4754
3504098	14.8276
3504122	15.2463
3504152	15.1404
3504165	14.6256
3504330	16.8793
3504336	12.7857
3504368	30.6773
3504820	30.2389
3504860	30.1675
3505212	30.1429
3505261	30.1527
3505462	34.3399
3505556	34.4409
3505653	34.1207
3505875	34.8719
3505890	34.6946
3505918	34.569
3505951	34.3818
3505996	34.4778
3506010	34.6552
3506066	34.3842
3506125	34.8227
3506206	34.601
3506237	33.0739
3506368	33.5271
3506470	33.4704
3506493	33.5517
3506586	37.1158
3506629	36.8892
3506691	36.9409
3507033	36.8892
3507049	36.8892
3507164	36.8892
3507239	36.8892
3507411	37.1133
3507536	36.697
3508009	36.697
3508433	37.0443
3508510	42.2266
3508512	50.6059
3508615	49.2118
3508621	48.7167
3508667	49.6133
3508811	49.9729
3509050	48.1502
3509149	47.8177
3509175	48.0172
3509207	48.5468
3509273	48.1232
3509303	46.8448
3509325	46.7488
3509415	47.1626
3509493	46.702
3509666	46.702
3509684	46.702
3509760	46.7488
3509912	46.6158
3509913	46.569
3510022	46.569
3510144	46.569
3510184	46.569
3510298	46.569
3510370	50.0468
3510780	44.7611
3510908	44.8892
3510938	44.7956
3510942	44.7956
3510983	44.7956
3511153	44.8892
3511172	44.7734
3511244	45.0813
3511270	44.9384
3511396	44.9507
3511422	44.9384
3511428	45.0837
3511453	44.8892
3511510	45.8695
3511558	45.8251
3511674	45.798
3511729	44.5345
3511748	43.0837
3511991	42.8744
3511996	42.9015
3512111	42.6773
3512124	40.9236
3512232	42.4261
3512480	40.2291
3512503	40.2709
3512516	40.2586
3512727	40.2389
3512822	40.2882
3512864	40.2734
3512925	53.1502
3512942	51.6847
3512975	51.8153
3512997	51.6847
3513042	51.8719
3513124	52.0443
3513283	52.0665
3513323	49.9212
3513462	48.4212
3513503	48.6626
3513691	48.4507
3513803	48.4212
3514010	49.0394
3514440	48.8966
3514637	48.8005
3514846	48.8005
3514928	48.8103
3514970	48.8005
3514971	48.8005
3515053	48.8054
3515243	49.0074
3515309	48.9852
3515318	48.9852
3515354	48.9852
3515360	48.9852
3515390	48.9852
3515491	49.3621
3515537	49.0788
3515564	48.8005
3515659	48.436
3515673	48.4236
3515694	48.4704
3515864	48.436
3515867	48.5172
3516035	48.4704
3516050	48.4236
3516107	48.564
3516134	48.4236
3516242	48.436
3516270	48.4754
3516397	48.4236
3516419	48.436
3516428	48.8054
3516458	48.6108
3516507	51.0837
3516645	50.1773
3516646	50.1773
3516647	50.1773
3516672	50.5764
3516782	49.931
3516786	50.1601
3516812	50.4433
3516832	48.5591
3516851	48.5591
3516901	49.6281
3516943	46.4754
3516971	46.6823
3516986	46.4113
3517042	46.9532
3517059	46.4113
3517147	46.7882
3517167	46.9261
3517205	46.6921
3517336	46.6921
3517388	46.6921
3517533	46.6921
3517689	46.6921
3517700	46.6921
3517712	46.6921
3517957	46.6921
3517992	46.6921
3517997	46.697
3518067	46.7512
3518276	46.9778
3518336	46.3571
3518523	46.4532
3518579	48.5714
3518697	39.0419
3524927	62.5591
3524946	48.234
3524947	48.0961
3524957	47.968
3524970	47.8448
3524995	51.3966
3525055	49.431
3525056	49.2734
3525077	48.8645
3525086	48.7094
3525097	48.5813
3525114	48.4631
3525216	48.468
3525250	48.803
3525460	47.3966
3525491	46.8768
3525507	52.766
3525675	51.3596
3525689	54.3941
3525720	52.7069
3525723	53.0813
3526213	53.0813
3526372	52.9852
3526373	52.9852
3526458	53.0345
3526528	53.3177
3526714	53
3526783	52.9458
3526801	53.3276
3526929	52.9458
3527027	53.0862
3527084	52.7143
3527085	52.6305
3527230	52.7094
3527231	53.2734
3527297	52.9458
3527370	52.9507
3527396	52.899
3527442	53.069
3527813	53.0049
3527859	52.2192
3527913	53.202
3528215	50.4433
3528569	50.4089
3528691	50.3719
3528692	50.3966
3528770	50.431
3528811	50.9803
3528913	53.8842
3529254	53.0099
3529311	53.0271
3529315	52.9852
3529367	52.9852
3529573	53.0788
3529585	53.1379
3529695	53.3621
3529713	53.3645
3529947	53.3227
3529951	53.3744
3530007	53.2734
3530038	53.2734
3530067	53.2734
3530085	53.2734
3530229	53.2734
3530259	53.2734
3530354	53.4606
3530622	52.6453
3530756	52.6453
3530776	52.6453
3530908	52.7857
3531126	52.5985
3531190	52.6034
3531282	54.2709
3531334	50.8202
3531336	50.7783
3531360	50.7734
3531389	50.7734
3531872	50.7734
3532010	50.9803
3532138	51.1552
3532142	50.6552
3532144	50.6897
3532699	51.8424
3532797	50.0837
3532948	49.9507
3533032	50.2217
3533051	46.7833
3533119	46.7808
3533199	49.6404
3533340	48.7882
3533456	48.7759
3533527	48.8054
3533572	48.7808
3533895	48.83
3534002	48.7808
3534041	48.7808
3534104	48.8892
3534123	53.2586
3534142	51.6034
3534353	48.4803
3534414	48.8571
3534591	48.4335
3534636	49.1256
3534667	48.9803
3534732	49.3621
3535053	58.7586
3535078	55.1207
3535082	55.1182
3535088	55.1182
3535089	55.1182
3535092	55.1182
3535095	55.1182
3535098	55.1182
3535113	63.2635
3535141	60.1158
3535500	54.9803
3535520	53.1453
3535845	53.1182
3535975	53.4212
3536006	51.2266
3536028	51.2217
3536215	51.4064
3536271	51.6749
3536398	51.4064
3536476	51.3153
3536511	51.3448
3536538	51.3227
3536561	51.3227
3536592	51.4163
3536853	51.1478
3536899	51.5123
3537056	51.1355
3537078	51.1355
3537177	51.7266
3537205	51.303
3537227	51.303
3537296	51.5246
3537369	51.3793
3537385	59.7143
3537401	55.3202
3537506	55.1626
3537575	56.3202
3537788	55.4138
3537793	55.4138
3537929	55.4138
3537932	55.9557
3537940	54.9778
3538043	54.7562
3538072	54.8374
3538113	54.7438
3538139	54.7438
3538162	63.436
3538168	62.33
3538518	62.2118
3538527	62.1527
3538542	62.1527
3538807	62.2069
3538868	62.3768
3538879	62.5616
3538994	62.9113
3539089	62.2808
3539090	64.6256
3539217	65.133
3539279	65.8079
3539305	65.4138
3539308	65.17
3539317	65.17
3539327	65.266
3539329	65.9015
3539399	64.4877
3539458	64.4877
3539481	64.3448
3539507	64.7315
3539586	65.8177
3539618	65.67
3539640	66.0493
3539672	65.9951
3539673	65.9975
3539675	65.9803
3539676	66.1502
3539681	66.2118
3539685	66.2143
3539687	66.1527
3539690	66.1897
3539727	66.4704
3539807	65.3251
3539849	64.7857
3539922	64.7857
3539951	65.0665
3539983	64.3645
3540029	64.3645
3540042	64.3645
3540045	64.3645
3540059	64.3768
3540069	65.8054
3540315	56.8227
3540384	57.165
3540445	57.0099
3540528	56.9631
3540567	56.8719
3540626	56.8768
3540741	56.8522
3540779	58.3227
3540863	56.798
3540879	56.7931
3540890	57.7537
3540894	57.7217
3540941	57.6232
3540947	57.4951
3540954	57.7266
3540974	60.4015
3541002	55.1675
3541090	55.2167
3541166	56.5099
3541287	56.5813
3541304	56.2906
3541384	57.3842
3541511	56.5764
3541519	56.5246
3541548	56.7783
3541715	56.5197
3541739	52.4606
3541781	52.4064
3541805	52.1478
3541827	53.5296
3541860	51.4015
3541861	51.3473
3541903	53.3227
3541918	53.8448
3541923	53.4261
3541927	60.17
3541964	60.17
3541972	59.9261
3541978	60.1552
3542004	66.3202
3542105	64.7586
3542124	62.8596
3542137	62.8596
3542287	62.9089
3542312	62.5567
3542327	62.9335
3542370	62.6034
3542374	62.3793
3542537	62.8498
3542699	62.7143
3542800	62.8079
3542845	62.665
3542863	63.0369
3543010	62.6232
3543079	62.6133
3543084	62.6133
3543136	62.6232
3543142	62.5148
3543162	62.5148
3543193	63.1502
3543258	62.7512
3543335	62.7414
3543415	62.7414
3543442	62.7414
3543534	62.7414
3543595	63.9138
3543674	62.8054
3543708	61.968
3543710	61.968
3543764	62.4606
3543955	62.0591
3544034	53.0567
3544048	53.069
3544062	59.1749
3544073	58.2094
3544227	58.0468
3544240	58.0493
3544264	62.5049
3544360	57.5764
3544374	57.5443
3544397	57.8448
3544425	57.8103
3544431	57.798
3544437	60.4138
3544490	59.9532
3544492	57.0985
3544494	57.0985
3544496	57.0985
3544499	58.064
3544505	58.2562
3544617	57.8695
3544637	56.5468
3544671	56.6946
3544726	56.3128
3544728	55.9507
3544774	56
3544807	55.9951
3544917	55.8818
3544973	56.6724
3544996	56.6675
3545011	56.2463
3545012	59.1798
3545033	60.0788
3545075	59.1133
3545080	58.1478
3545150	58.1404
3545212	58.3645
3545362	58.0074
3545506	58.0197
3545547	58.0074
3545566	58.0074
3545573	59.0025
3545819	55.9507
3545975	55.9655
3546249	69.0542
3546281	58.1404
3546288	58.1675
3546308	57.9926
3546418	57.8473
3546441	57.8818
3546443	58.0271
3546551	57.9778
3546693	58.3054
3546792	58.0985
3546876	58.5369
3546880	57.9089
3547183	58.0025
3547223	57.9803
3547312	60.2586
3547353	57.8005
3547430	57.8005
3547616	62.9187
3547680	62.3103
3547760	62.766
3547834	62.2562
3547835	62.303
3547992	62.6798
3548058	62.3498
3548197	62.303
3548268	62.2709
3548395	62.2217
3548595	62.2315
3548628	71.8498
3548876	69.569
3548917	69.5517
3548942	69.5517
3549003	69.6453
3549330	69.5049
3549343	69.6921
3549378	69.5985
3549380	69.5985
3549392	69.5985
3549428	70.0271
3549494	69.6502
3549824	69.5099
3549887	70.2094
3549945	69.7956
3550008	69.7857
3550180	69.7857
3550223	71.0049
3550492	70.6108
3550495	70.5222
3550497	70.5222
3550584	70.5862
3550669	70.9335
3550692	69.6527
3550715	69.6995
3550737	69.4754
3550738	69.8473
3550740	69.6601
3550769	70.5862
3550881	70.0567
3550882	70.0567
3550961	70.2389
3551018	70.4877
3551033	69.7537
3551116	69.835
3551294	69.4606
3551312	69.5567
3551383	69.5197
3551389	69.4729
3551547	69.5197
3551551	69.4852
3551701	69.4606
3551827	69.6478
3551894	69.5074
3551964	69.5074
3552181	69.532
3552216	69.5764
3552431	69.9163
3552521	82.9926
3552531	73.9409
3552540	73.9951
3552673	73.8054
3552797	73.7562
3552817	73.7562
3552877	73.7562
3552939	73.7562
3552961	74.4754
3552965	74.1626
3553021	74.4113
3553203	72.0123
3553361	72.7537
3553407	80.1946
3553436	73.5296
3553473	73.5296
3553525	73.5296
3553576	73.5296
3553847	73.5296
3553857	73.5296
3554458	73.5296
3554467	73.5296
3554557	73.67
3554581	73.1478
3554587	73.1379
3554597	73.2315
3554741	73.2882
3554831	73.3276
3554836	73.2315
3554963	73.2315
3555121	73.7488
3555136	73.6995
3555194	73.5123
3555243	73.5123
3555300	73.5123
3555304	73.5123
3555337	73.5123
3555389	73.5123
3555478	73.5123
3555492	73.5246
3555555	73.532
3555767	73.5296
3555834	73.6305
3555870	73.2044
3555935	73.4704
3555989	73.3177
3556189	73.3202
3556337	73.5049
3556390	73.1281
3556438	73.2685
3556450	73.4581
3556499	73.0936
3556514	73.1281
3556673	73.0813
3556691	73.0936
3556819	73.2217
3556899	73.33
3557023	73.1675
3557075	73.3424
3557126	73.1946
3557163	73.0887
3557350	73.1872
3557765	73.1478
3557962	73.1355
3558128	73.1601
3558189	75.9581
3558196	67.4113
3558316	67.5049
3558513	67.4704
3558673	67.4458
3558734	67.4458
3558750	67.6798
3558759	67.7438
3559044	67.5197
3559079	67.4803
3559216	67.5764
3559291	67.6675
3559299	67.4335
3559455	67.8103
3559644	67.4335
3559648	67.7488
3559661	68.1552
3559844	69.5419
3560088	66.798
3560128	66.8374
3560217	66.9113
3560379	66.8103
3560421	67.8177
3560489	67.33
3560505	87.4778
3560888	56.8227
3561003	56.8227
3561086	56.8227
3561104	57.1995
3561285	56.1429
3561303	56.3177
3561310	56.2241
3561345	56.2241
3561347	56.2241
3561472	56.2365
3561527	56.3596
3561580	56.8473
3561630	56.5148
3561633	56.4483
3561783	57.1724
3561822	56.3103
3561872	67.9507
3561921	67.0148
3561999	66.5764
3562179	66.7488
3562395	66.6281
3562527	67.5936
3562584	66.3177
3562641	62.6552
3562642	62.6429
3562749	62.835
3562753	63.0567
3562844	62.7438
3563075	62.6502
3563113	62.9803
3563122	62.5074
3563226	72.3079
3563363	70.2315
3563460	70.2315
3563504	70.2315
3563561	70.2315
3563644	70.2315
3563648	70.6084
3563658	70.4187
3564450	70.0911
3564456	70.569
3564479	70.1207
3564565	70.5616
3564569	70.3744
3564591	70.3744
3564652	70.3744
3564739	70.3744
3564838	72.3227
3564891	70.7611
3564909	70.7611
3564928	72.2512
3564939	70.9581
3565133	71.2882
3565135	61.1281
3565239	60.0468
3565245	60.3793
3565246	60.0493
3565306	60.0074
3565484	57.3916
3565579	57.7857
3565689	57.8424
3565779	57.5493
3565780	57.5493
3566034	58.0788
3566035	57.1872
3566252	57.1749
3566408	57.7882
3566530	57.1749
3566697	57.2882
3566707	57.2266
3566747	57.1404
3566967	57.1749
3566984	57.0813
3567000	57.0468
3567010	57.0345
3567036	57.2685
3567039	57.1281
3567084	58.0714
3567334	57.5419
3567380	57.5419
3567648	61.7266
3567652	59.9458
3567656	60.2217
3567678	60.0419
3567917	59.6724
3568019	60.5394
3568195	60.5862
3568199	58.468
3568283	58.7537
3568594	59.101
3568798	57.9754
3569079	58.3054
3569408	58.1281
3569496	58.1158
3569506	58.1158
3569553	58.1404
3569652	58.1281
3569653	58.197
3569727	59.5985
3569808	52.1478
3569889	52.1527
3569917	52.2044
3569952	52.4581
3569963	52.7241
3570070	52.3744
3570283	52.5443
3570293	53.1404
3570421	52.8621
3570636	52.8399
3570755	52.7611
3570898	55.6675
3570900	54.1453
3570901	54.2463
3570902	54.1872
3570969	54.1552
3571108	54.2562
3571178	54.3005
3571181	54.2956
3571260	54.0714
3571511	53.9803
3571515	54.0616
3571649	54.0197
3571686	53.9803
3571710	54.0148
3572199	54.202
3572335	54.1675
3572488	54.1552
3572650	54.1552
3572651	54.1552
3572679	54.1601
3572702	54.2118
3573037	58.0172
3573075	52.9704
3573203	50.8793
3573298	50.4581
3573378	50.9187
3573424	50.4581
3573425	50.4704
3573430	50.8325
3573432	50.8867
3573474	50.8202
3573587	50.8202
3573682	50.8202
3573732	50.8202
3573744	50.9507
3573790	50.8202
3573844	43.697
3573964	39.697
3574069	40.5788
3574129	39.9828
3574140	40.101
3574170	40.4507
3574204	40.5123
3574232	39.5936
3574233	39.5936
3574244	40.1034
3574348	40.165
3574350	39.8177
3574366	45.4187
3574499	42.9901
3574718	43.17
3574722	42.5271
3574876	45.633
3574898	42.6453
3574993	42.7783
3575037	43.4704
3575063	48.9187
3575090	43.1429
3575128	43.0493
3575204	43.0961
3575216	43.9212
3575237	43.2882
3575246	43.3842
3575251	43.2069
3575345	43.4975
3575346	42.867
3575451	42.9286
3575586	47.2512
3575594	45.165
3575598	44.1158
3575600	49.4163
3575641	49.766
3575830	48.936
3575846	48.8251
3575866	48.766
3575875	48.766
3575905	48.7759
3575916	48.968
3575942	48.5074
3576046	48.7414
3576106	48.803
3576177	48.6946
3576375	48.6305
3576444	48.6305
3576457	48.6946
3576602	48.6921
3576635	49.1552
3576777	49.1576
3576807	48.7783
3576809	49.3744
3576888	49.835
3576994	49.2315
3576999	49.3719
3577180	49.8522
3577208	49.0985
3577307	49.3793
3577390	49.6626
3577516	49.2389
3577643	49.3374
3577715	49.2389
3577736	49.2635
3577779	49.3473
3577818	49.1108
3577827	49.1355
3578149	49.1478
3578229	53.4803
3578277	46.1355
3578634	47.0074
3578715	46.0764
3578716	46.0764
3578847	46.7044
3579067	46.0764
3579127	46.0862
3579148	46.0665
3579155	46.0172
3579316	47.2217
3579346	46.968
3579400	46.9409
3579407	46.3941
3579779	46.5197
3579792	47.0591
3579806	46.0542
3579938	45.9581
3579982	46.0074
3580040	46.431
3580057	45.9433
3580065	48.0862
3580076	45.8547
3580113	45.5172
3580135	45.4852
3580142	45.2414
3580186	45.3547
3580201	45.2833
3580224	45.2241
3580278	45.5049
3580287	45.2365
3580302	45.2118
3580331	45.2611
3580434	45.2118
3580463	45.2512
3580548	45.4458
3580598	45.0911
3580613	46.3695
3580885	42.6158
3580887	42.9286
3581037	42.5197
3581045	42.601
3581091	45.8571
3581164	41.8424
3581215	41.798
3581241	41.8448
3581274	41.7931
3581275	41.7931
3581329	41.8054
3581351	41.9754
3581361	41.5123
3581368	44.5739
3581485	45.4532
3581532	46.2365
3581551	43.4655
3581572	43.5148
3581681	43.468
3581782	43.468
3581806	43.468
3581843	43.468
3581872	52.8645
3581953	45.7586
3582068	45.8177
3582276	46.0345
3582339	48.6601
3582357	46.6847
3582399	46.6847
3582417	47.8892
3582451	48.2759
3582574	48.1847
3582586	48.3005
3582598	48.1034
3582603	48.2635
3582669	48.1995
3582678	47.7734
3582687	48.2167
3582823	47.2635
3582982	47.3571
3583003	47.2586
3583008	47.3079
3583013	47.5394
3583018	47.3054
3583063	47.3547
3583085	47.4655
3583094	47.4384
3583154	47.1995
3583178	45.2685
3583290	45.7044
3583356	48.1798
3583377	44.2635
3583400	44.2044
3583427	44.1576
3583461	46.6182
3583468	46.4557
3583571	46.431
3583597	40.0739
3583599	39.5246
3583605	39.5862
3583611	39.3374
3583613	46.3251
3583632	43.5936
3583649	43.5271
3583667	43.5591
3583716	43.7931
3583718	43.3153
3583760	43.6749
3583812	44.3941
3583899	46.2808
3584028	45.0419
3584031	47.064
3584179	48.4975
3584188	47.1675
3584223	47.0271
3584224	49.1995
3584321	49.5837
3584365	49.1305
3584374	49.4015
3584379	49.2217
3584389	51.5493
3584401	47.6626
3584478	47.702
3584508	47.2315
3584512	47.0517
3584559	47.0517
3584652	47.3768
3584668	47.0936
3584685	47.4089
3584690	48.1158
3584768	47.3966
3584992	47.5714
3584996	47.6305
3585036	47.17
3585039	47.1232
3585040	48.7611
3585070	47.5
3585106	47.5
3585131	47.9212
3585326	48.6281
3585377	47.4975
3585518	47.4975
3585534	47.4975
3585587	47.4975
3585665	47.4975
3585694	47.5049
3585794	47.4409
3585822	47.4409
3585909	47.5271
3585924	47.5862
3585947	47.1232
3585994	47.1995
3586024	51.8621
3586037	49.8719
3586113	49.803
3586185	49.7537
3586255	49.7882
3586350	49.6453
3586368	49.7635
3586380	49.8079
3586388	49.931
3586419	49.7956
3586429	45.4335
3586446	45.2537
3586556	45.2315
3586566	45.0074
3586729	45.0616
3586799	45.1108
3586925	45.0862
3586935	45.1995
3587054	45.0862
3587177	45.1823
3587195	44.9433
3587476	46.3251
3587661	46.5665
3587782	47.9754
3587783	41.7217
3587785	41.5936
3587786	40.7512
3588077	41.367
3588293	40.5813
3588302	40.0591
3588532	40.0591
3588547	40.3596
3588592	40.1847
3588685	44.1897
3588898	42.234
3588954	42.234
3589000	42.7537
3589343	41.9458
3589616	41.9212
3589657	42.3916
3589693	41.9335
3590076	42.298
3590113	42.4655
3590143	42.3251
3590146	43.0345
3590176	42.4729
3590638	43.6872
3590651	33.9458
3590655	34.1084
3590658	34.0468
3590708	33.9778
3590941	33.9778
3590962	35.0517
3591074	32.8276
3591116	33.298
3591229	32.5788
3591301	32.6601
3591373	32.4975
3591497	32.6897
3591512	32.4852
3591682	32.67
3591760	33.1084
3592043	33.2734
3592044	31.6207
3592054	31.5517
3592185	36.5591
3592362	30.7808
3592367	30.7315
3592450	31.7734
3592538	32.7463
3592549	34.9852
3592554	33.3547
3592560	32.5197
3592811	31.3202
3592859	31.5837
3592901	31.0567
3592933	31.0567
3592993	31.197
3593083	30.8818
3593368	30.8941
3593425	31.3522
3593449	30.8818
3593496	31.2709
3593592	30.9754
3593657	31.2586
3593832	30.9286
3593942	30.9187
3594034	30.9064
3594176	30.9064
3594181	58.3054
3594192	48.7315
3594355	48.6478
3594358	48.6108
3594467	48.6601
3594562	48.6108
3594569	48.8227
3594606	48.633
3594645	48.5764
3595077	48.7857
3595085	48.5739
3595192	48.6675
3595271	48.6232
3595290	48.2931
3595333	49.0887
3595389	48.8621
3595392	48.766
3595393	49.2167
3595560	48.8547
3595561	53.7882
3595753	54.1404
3595837	53.9409
3595872	53.3744
3595901	53.2906
3596175	53.3793
3596346	53.33
3596418	53.2882
3596761	53.4212
3596845	53.2266
3596859	53.2734
3596867	54.7389
3596871	54.3177
3596930	54.2709
3596966	54.0345
3597054	53.7808
3597106	52.8473
3597112	46.2709
3597116	46.1256
3597118	49.9877
3597120	47.8547
3597124	47.8005
3597302	48.2217
3597495	48.6823
3597552	47.8547
3597560	47.766
3597688	47.8153
3597873	46.4754
3597986	48.67
3598172	47.6601
3598187	47.6724
3598320	47.7069
3598414	47.6601
3598425	47.6847
3598599	47.8005
3598782	47.9631
3598805	47.803
3598823	45.8818
3599001	45.5493
3599020	45.5517
3599067	45.5148
3599144	56.6552
3599264	52.3547
3599265	52.3547
3599270	58.4975
3599477	58.9581
3599779	57.8818
3599860	57.8818
3600008	57.8818
3600263	57.8818
3600364	57.9754
3600369	57.9852
3600680	57.8424
3600725	57.7488
3600936	57.7488
3600995	57.7488
3601009	57.7488
3601101	57.7488
3601329	57.8424
3601496	57.6207
3601533	57.7488
3601705	57.6552
3601746	57.6552
3601751	57.6552
3601811	58.1453
3601966	57.7586
3601974	57.6946
3601975	57.7291
3602023	59.4236
3602060	58.4163
3602188	58.4163
3602369	58.6158
3602411	58.4975
3602508	58.7537
3602543	57.9926
3602652	57.6207
3602925	57.6552
3603029	57.8424
3603049	57.8079
3603137	57.7956
3603212	57.7956
3603287	58.1281
3603362	57.8202
3603406	57.798
3603408	58.8842
3603586	57.9384
3603790	57.564
3603904	58.3177
3603921	57.8916
3604147	58.133
3604443	57.7512
3604570	58.0837
3604640	57.8153
3604686	57.8818
3604754	57.7857
3604872	58.1601
3604921	57.8793
3605001	57.8818
3605376	57.8325
3605471	57.8325
3605790	57.8818
3605791	57.8424
3605815	58.1921
3605940	57.9409
3606068	57.7365
3606117	55.7586
3606140	55.0246
3606200	57.064
3606238	48.899
3606240	49.0197
3606279	49.1773
3606285	49.3818
3606319	49.2906
3606327	51.0049
3606476	50.3867
3606505	45.8818
3606509	40.0936
3606514	43.0246
3606529	44.0862
3606595	42.9138
3606596	42.9138
3606610	42.9828
3606634	42.9236
3606682	42.7882
3606704	50.7857
3606719	47.7143
3606737	47.5837
3606763	47.5788
3606792	47.6281
3606811	47.4606
3606942	47.6527
3607014	47.4089
3607021	47.2217
3607075	47.2709
3607236	47.1749
3607276	47.5025
3607315	47.2685
3607321	47.6084
3607355	47.5714
3607392	47.6355
3607421	47.431
3607469	47.9163
3607476	47.6281
3607498	47.5025
3607501	47.4433
3607512	47.3202
3607550	47.7143
3607590	47.0813
3607657	47.0813
3607765	47.2241
3607775	47.1059
3607846	47.0813
3607969	47.1281
3608004	47.0936
3608011	47.0813
3608023	47.1749
3608120	47.697
3608156	47.5049
3608263	47.4064
3608280	47.4064
3608532	47.5148
3608545	47.4212
3608557	47.2931
3608570	50.7857
3608621	46.0246
3608624	40.7365
3608625	43.6847
3608648	43.9236
3608732	43.8818
3608739	43.8522
3608755	43.8522
3608836	43.8547
3608870	43.8768
3608897	45.1281
3608959	44.8818
3609114	45.1182
3609144	29.6749
3609171	30.5443
3609209	29.9951
3609255	30.1108
3609261	30.1108
3609272	30.1749
3609274	29.9926
3609282	28.8966
3609302	27.1059
3609389	26.7044
3609434	26.7537
3609437	26.9409
3609482	27.2365
3609554	27.2389
3609573	26.5936
3609708	26.899
3609769	26.8818
3609916	27.3103
3610042	31.5443
3610064	28.3054
3610209	28.1182
3610228	28.3079
3610331	27.9606
3610350	27.7537
3610382	27.7931
3610526	21.8719
3610532	18.601
3610539	18.5936
3610571	18.7414
3610632	17.7512
3610640	19.0985
3610652	19.0074
3610741	20.0172
3610784	19.8867
3610924	19.5961
3611014	20.2094
3611100	19.9754
3611131	19.766
3611274	19.7143
3611304	20.5567
3611309	19.436
3611322	19.3842
3611354	19.9015
3611454	19.064
3611505	19.0468
3611532	19.0468
3611636	19.1034
3611662	19.1872
3611682	18.9532
3611783	19.0049
3611814	20.4212
3611840	23.1847
3611843	12.2315
3611852	13.4433
3611891	13.7586
3611954	15.4729
3611993	14.4138
3612005	14.431
3612043	15.2094
3612050	14.9483
3612056	8.59852
3612061	17.1552
3612062	16.6872
3612117	16.7438
3612122	17.1034
3612127	16.4015
3612137	16.9507
3612138	19.7808
3612148	20.1773
3612221	19.8522
3612222	18.7685
3612315	19.0985
3612348	18.7685
3612359	18.5936
3612362	18.9852
3612371	18.1182
3612374	23.3473
3612383	20.7291
3612388	20.9409
3612391	20.8128
3612406	20.8128
3612412	21.4039
3612413	20.2315
3612422	20.8744
3612434	19.1921
3612436	19.1995
3612449	26.3276
3612518	25.5468
3612575	24.2044
3612584	23.6281
3612597	23.2906
3612708	23.3153
3612787	25.8103
3612795	23.5961
3612818	23.6502
3612871	23.6429
3612884	24.2685
3612885	23.6108
3613032	25.2167
3613100	25.468
3613229	24.9532
3613308	24.8645
3613358	25.5
3613376	24.9852
3613408	26.3424
3613431	25.0222
3613452	24.9852
3613477	24.7685
3613553	24.7685
3613563	25.1601
3613670	25.0665
3613673	25.0665
3613707	25.0665
3613719	25.0936
3613726	25.1601
3613759	27.6675
3613805	26.2414
3613812	26.2414
3613974	26.2414
3614309	26.4335
3614485	26.0049
3614510	24.0419
3614656	18.5764
3614675	18.6059
3614771	18.9212
3614797	18.5099
3614913	18.6379
3614955	18.4901
3614968	18.4433
3615118	18.5567
3615433	20.9335
3615615	17.7118
3615683	17.6872
3615684	17.665
3615823	17.6773
3616148	17.7906
3616496	18.9261
3616610	17.2906
3616840	17.5172
3617142	17.3596
3617173	19.234
3617203	16.6502
3617358	15.3103
3617413	17.6946
3617578	16.6897
3617696	16.6897
3617743	16.7069
3617831	16.835
3617875	16.6478
3618015	17.5123
3618126	17.1823
3618163	17.5985
3618220	20.7094
3618544	19.2956
3618577	22.4212
3619004	21.3202
3619121	21.0099
3619157	21.0099
3619194	21.0099
3619217	21.3867
3619303	21.0099
3619695	21.069
3619727	21.1084
3619743	20.7562
3619899	20.7315
3620337	20.9187
3620360	20.8842
3620386	20.8719
3620525	20.9212
3620800	20.8916
3620981	20.8522
3621008	21.3227
3621013	21.0419
3621230	20.9926
3621233	20.9926
3621272	21.0419
3621280	21.0419
3621342	21.0419
3621367	21.0222
3621722	21.0714
3621771	26.5567
3622079	21.6404
3622216	21.6182
3622364	23.5837
3622422	22.7685
3622427	20.1404
3622500	20.1404
3622526	20.3276
3622537	20.6724
3622557	19.9581
3622592	20.1995
3622663	20.303
3622759	21.202
3622776	21.1527
3622870	21.2537
3622894	21.0567
3623197	21.4039
3623306	21.3941
3623326	21.2389
3623456	21.2167
3623491	21.8571
3623513	17.9236
3623581	18.3128
3623740	18.032
3623748	17.9828
3623780	17.3522
3623788	15.9951
3623959	14.3547
3624010	14.6182
3624038	14.3498
3624049	14.2438
3624050	14.3867
3624404	14.1478
3624728	13.931
3624757	14.0099
3624783	14.4286
3625107	8.15025
3625415	8.1133
3625508	8.65025
3625547	8.81281
3625622	8.75123
3625632	8.75123
3625669	8.75123
3625670	8.96552
3625690	8.80542
3625691	8.21921
3625781	15.2882
3625847	5.62315
3625912	5.66256
3625926	6.42365
3625960	6.31034
3625966	6.03448
3625968	6.24384
3625984	8.02709
3626014	6.69951
3626021	11.3571
3626051	13.6034
3626063	18.3202
3626148	20.7241
3626205	19.9877
3626248	19.7882
3626249	19.6478
3629619	21.1207
3630082	27.83
3631555	25.9286
3631583	26.064
3631651	25.9975
3631722	26.2488
3631744	25.633
3631751	25.7882
3631792	25.7808
3631878	25.5591
3631893	26.9828
3631901	26.9187
3631909	26.9532
3631927	27.3842
3631931	26.9581
3631978	30.0468
3631988	28.9655
3632003	32.3867
3632017	31.2143
3632019	31.0172
3632058	30.931
3632059	30.9483
3632073	30.0419
3634676	29.3768
3634696	28.3571
3634729	28.1872
3634769	27.8547
3634786	27.936
3634794	27.8251
3634827	29.3941
3634856	28.6379
3634863	28.468
3634883	28.399
3634895	28.3547
3634896	28.803
3634908	28.2956
3634912	28.2414
3634923	28.5493
3634945	28.1798
3634994	28.1946
3635050	28.1232
3635111	28.2562
3635134	28.2808
3635191	28.101
3635242	28.0296
3635245	28.3005
3635280	27.9261
3635323	27.9187
3635351	27.968
3635361	27.9187
3635374	27.9187
3635418	27.9877
3635449	28.2562
3635463	43.3227
3635618	30.9409
3635638	31.2044
3635728	32.867
3635861	30.2488
3635876	30.1995
3635877	30.1995
3635893	30.1995
3636051	30.7069
3636062	30.3498
3636063	35.4187
3636064	37.1626
3636144	36.5443
3636149	37.0985
3636255	37.0074
3636261	36.9778
3636317	37.5074
3636374	36.9778
3636487	36.9778
3636778	37.7192
3637180	36.9778
3637353	36.9778
3637491	33.298
3637695	33.1281
3637704	33.1281
3637808	33.7783
3638107	33.3522
3638113	32.9163
3638285	38.6749
3638373	36.3103
3638466	36.1749
3638468	35.6182
3638471	35.6256
3638473	42.0296
3638492	40.8251
3638540	39.4901
3638722	38.8842
3638741	40.0271
3638967	39.1108
3639024	38.5591
3639025	38.5591
3639125	38.9384
3639258	38.5172
3639397	38.4113
3639498	40.1823
3639586	38.9926
3639587	37.7167
3639590	43.4778
3639815	43.5443
3640136	43.5887
3640151	44.3744
3640319	42.3744
3640414	42.4089
3640491	42.1995
3640520	42.3005
3640541	42.2069
3640557	42.2463
3640601	42.6921
3640682	42.4064
3640733	42.2192
3640736	43.4236
3640749	47.936
3640765	43.9951
3640775	44.1749
3640856	43.8227
3641009	43.8227
3641115	43.8276
3641177	43.8374
3641291	43.8325
3641324	48.2438
3641441	45.4064
3641501	45.0567
3641588	45.0985
3641619	47.7611
3641712	46.5961
3641713	46.4557
3641714	46.4557
3641722	46.5
3641939	52.8892
3641977	52.7562
3641996	50.665
3642311	50.5369
3642488	50.5025
3642729	50.5074
3642785	50.5493
3642825	50.5025
3642975	50.4557
3643076	50.6034
3643125	50.5961
3643394	50.5197
3643462	50.6256
3643498	50.6182
3643501	50.4778
3643505	50.5025
3643571	50.5739
3643742	50.6626
3643888	47.4113
3643913	47.1773
3643965	47.1773
3643988	47.2118
3643989	47.2143
3644154	49.5764
3644155	48.4113
3644178	48.3867
3644190	49.6921
3644222	49.6626
3644659	49.931
3644665	48.8399
3644837	48.8399
3644934	49.2882
3644986	49.3276
3645062	53.8522
3645079	52.6034
3645169	52.6034
3645369	52.6034
3645446	52.6281
3645608	52.564
3645614	52.564
3645787	52.569
3645991	52.7044
3646018	52.7537
3646241	52.6084
3646552	52.2512
3646565	52.4877
3646592	52.2808
3646660	52.2635
3646785	52.2414
3646906	52.5665
3647314	52.3793
3647404	52.4286
3647440	52.3867
3647548	52.3744
3647652	52.5813
3647732	52.3966
3647733	52.5197
3647876	52.3941
3648151	52.2069
3648215	67.2389
3648350	51.9532
3648440	51.2931
3648494	51.7882
3648714	52.2488
3648750	51.7414
3648871	51.7438
3649287	51.7685
3649352	51.9852
3649403	51.6207
3649457	51.6182
3649535	51.6182
3649573	51.9951
3649729	51.665
3649852	51.5517
3649927	51.9557
3650042	52.8227
3650115	47.6773
3650362	47.7291
3650473	47.9975
3650543	47.6552
3650555	52.3153
3650610	51.3374
3650638	57.2635
3650748	56.3571
3651238	56.3695
3651299	56.4039
3651404	56.4532
3651594	56.3966
3651796	56.3596
3651807	56.5961
3651809	56.4532
3651919	56.4532
3651949	56.4532
3652143	56.4532
3652205	56.5468
3652216	57.2094
3652633	56.6478
3652640	56.5493
3652776	56.8621
3652779	56.6552
3652803	56.6305
3652912	56.7217
3653152	56.9901
3653376	60.0764
3653409	47.9557
3653413	48.1552
3653470	48.4852
3653645	47.8916
3653733	47.8916
3653775	47.8916
3654046	47.9089
3654266	48.0197
3654300	48.0862
3654325	55.8695
3654408	52.2537
3654591	48.5567
3654636	48.4852
3654804	48.6305
3654809	49.3645
3655018	48.6872
3655068	49.1108
3655076	45.3744
3655081	47.5567
3655095	47.9261
3655253	47.4113
3655299	47.4286
3655349	47.4532
3655391	47.734
3655513	47.633
3655614	47.5493
3655747	47.8325
3655855	47.5394
3656049	47.4458
3656288	47.4458
3656344	47.4458
3656477	47.6798
3656565	47.399
3656692	47.399
3656851	47.399
3656859	47.8719
3657038	47.7266
3657052	47.5542
3657120	47.5468
3657406	47.4507
3657465	47.4507
3657511	47.5517
3657555	47.5443
3657570	47.7291
3657690	47.4015
3657838	47.4631
3658030	47.4015
3658255	47.4951
3658359	47.3793
3658418	47.8571
3658477	47.7759
3658503	47.7635
3658690	47.8621
3658808	47.7635
3658814	47.7635
3659404	47.8596
3659478	48.5739
3659479	46.5148
3659500	46.5148
3659649	46.5148
3659746	46.5271
3659938	46.5616
3660171	46.1108
3660472	46.8153
3660612	46.8325
3660642	46.6601
3660670	46.7217
3660683	48.436
3660694	46.8054
3660716	46.8054
3660948	46.8054
3661016	47.6429
3661075	46.7956
3661200	46.7833
3661435	46.9335
3661476	46.1305
3661641	46.1305
3661659	46.197
3661866	70.234
3661890	46.8793
3661998	42.1256
3662139	43.3867
3662248	48.0099
3662251	46.2118
3662253	45.8153
3662256	45.8867
3662320	46.5197
3662354	44.9532
3662414	44.8522
3662477	44.9064
3662489	44.9015
3662494	44.8054
3662544	44.7586
3662713	44.7586
3662761	44.8522
3662863	44.7709
3662962	45.064
3663015	44.9704
3663222	44.9704
3663309	45.436
3663353	45.0936
3663380	45.766
3663532	43.4064
3663565	43.1059
3663738	43.2808
3663859	43.2094
3663997	44.835
3664233	44.2118
3664246	44.2857
3664253	44.9138
3664371	44.5369
3664372	44.5369
3664407	45.0591
3664440	45.3892
3664530	44.6355
3664566	44.6355
3664682	44.6429
3664736	44.6847
3664936	44.5665
3664960	39.4901
3665028	39.5714
3665096	39.8079
3665112	39.6552
3665113	45.4975
3665311	47.1626
3665386	46.1355
3665430	46.7488
3665445	46.0025
3665446	48.6675
3665627	49.0369
3665649	48.2635
3665815	47.9064
3665924	47.9015
3666297	47.9483
3666428	47.7192
3666519	48.0961
3666601	47.9064
3666715	47.8596
3666820	47.8621
3666914	47.8128
3666924	47.8251
3666953	47.9089
3666965	47.7192
3666991	48.6749
3667026	48.1429
3667033	48.1429
3667072	48.9754
3667078	49.1281
3667153	48.5148
3667170	48.3744
3667185	48.3744
3667205	48.3744
3667264	48.4729
3667326	48.4236
3667329	48.4286
3667351	48.4236
3667389	48.4729
3667542	48.3793
3667543	48.3744
3667597	48.3744
3667670	48.3744
3667802	48.4212
3667864	48.4187
3667947	48.4335
3667993	50.3719
3668019	46.0123
3668031	47.2266
3668996	47.0296
3669005	40.9335
3669017	39.7438
3669021	39.6108
3669034	39.4828
3669035	39.3005
3669044	39.234
3669055	39.1675
3669063	39.1675
3669083	40.1379
3669112	36.5665
3669161	36.8941
3669196	36.968
3669246	36.899
3669247	36.9261
3669338	36.9236
3669391	36.9729
3669455	38.9729
3669484	38.5123
3669485	38.5123
3669488	38.7685
3669503	38.4778
3669511	38.2315
3669559	38.3054
3669577	38.2931
3669622	38.67
3669640	37.7488
3669695	39.0862
3669712	30.6502
3669722	26.7635
3669725	28.0567
3669745	28.7167
3669785	27.3498
3669790	27.3498
3669823	28.4975
3669892	26.9803
3669968	27.2857
3670069	27.2118
3670074	27.5394
3670222	27.8498
3670233	27.431
3670287	26.7635
3670310	27.6724
3670332	27.6158
3670334	27.2734
3670338	27.2734
3670362	27.2734
3670371	27.564
3670438	38.0567
3670484	20.8103
3670503	20.835
3670534	26.0665
3670587	25.0394
3670588	25.0394
3670682	25.0394
3670745	25.0394
3670773	25.0394
3670783	25.0394
3670846	25.0394
3670849	25.133
3670876	25.0862
3670880	25.1823
3670882	24.7586
3671027	24.899
3671038	24.7118
3671065	24.7118
3671127	24.9926
3671131	24.8522
3671132	24.8522
3671143	24.8522
3671237	24.8522
3671251	25.2291
3671342	24.899
3671412	25.2488
3671425	25.9163
3671586	25.3621
3671595	26.1207
3671702	26.4212
3671780	25.2389
3671918	25.4606
3671980	25.5887
3672023	24.8448
3672033	28.5616
3672043	24.8424
3672080	24.7931
3672088	24.7931
3672128	24.8424
3672196	24.8399
3672285	24.9803
3672305	24.3547
3672410	24.5911
3672571	24.4483
3672615	24.8473
3672657	24.5665
3672659	24.1626
3672796	24.1675
3672799	24.197
3672821	24.8547
3672826	23.8744
3672828	12.7562
3672833	13.0591
3672843	12.7808
3672848	12.7118
3672849	14.4729
3672858	14.0074
3672920	15.734
3673024	17.1897
3673039	14.835
3673056	14.3153
3673060	12.2266
3673066	12.1749
3673072	15.9335
3673081	15.4261
3673084	15.2266
3673089	15.1601
3673094	14.8079
3673156	15.0887
3673234	14.133
3673239	12.6527
3673286	12.9458
3674144	11.734
3674197	6.86453
3674230	5.17734
3674283	6.96059
3674443	6.06897
3674539	6.74631
3674548	5.88177
3674569	5.90148
3674577	10.2044
3674607	7.51724
3674610	7.73153
3674640	8.18966
3674680	7.66995
3674686	7.83744
3674690	7.42118
3674778	7.3202
3674808	7.49261
3674814	6.92857
3674861	7.74384
3674967	7.41133
3675002	7.27094
3675008	6.64039
3675019	7.00985
3675034	8.10837
3675037	0.448276
3675065	2.95074
3675071	1.68227
3675082	1.93596
3675083	1.56404
3675084	1.48522
3675086	4.63054
3675127	1.79803
3675151	2.91626
3675160	2.88177
3675273	20.0837
3675282	18.5911
3675302	20.5616
3675338	20.1281
3675346	29.3128
3675376	28.3695
3675390	28.5
3675442	29.6182
3675588	28.6502
3675591	29.3941
3675594	29.2635
3675621	29.266
3675816	28.6823
3675817	28.4975
3675825	28.3202
3675882	28.3818
3675927	27.9901
3675965	27.4581
3675974	27.5025
3676003	27.6946
3676052	26.5443
3676075	26.5443
3676143	26.6453
3676202	29.2586
3676208	29.1207
3676235	28.7044
3676282	28.7488
3676423	29.0419
3676432	28.5936
3676481	28.6872
3676546	29.0419
3676612	41.5517
3676664	37.4409
3676675	37.1847
3676744	37.4236
3676757	44.032
3676832	41.2635
3676866	41.2438
3676912	41.3522
3676931	43.9409
3676935	44.0961
3676954	43.0542
3677064	43.0542
3677106	46.0739
3677126	45.6527
3677127	45.968
3677147	45.8842
3677219	46.064
3677234	46.5468
3677316	46.0862
3677319	43.734
3677455	43.5813
3677481	43.6626
3677484	43.2562
3677499	43.2069
3677514	43.2069
3677570	43.3473
3677608	43.1502
3677628	43.0813
3677719	42.968
3677781	42.9236
3677787	42.8325
3677801	42.8325
3677868	43.2266
3677922	42.8325
3677970	42.8325
3678228	42.8325
3678308	42.9729
3678317	43.1897
3678421	42.8227
3678422	42.9901
3678447	43
3678460	42.8448
3678462	42.8448
3678555	43.0345
3678577	42.8892
3678735	42.6552
3678825	44.431
3678830	44.101
3678889	44.2586
3679061	42.8177
3679067	39.0443
3679073	38.5493
3679379	39.0246
3679508	38.9384
3679756	38.6305
3679800	38.3128
3679942	38.3621
3680015	38.3128
3680053	38.3621
3680082	38.3128
3680168	38.3128
3680272	38.3621
3680295	38.3128
3680496	38.4064
3680707	37.9507
3680718	37.9852
3680772	37.9507
3680852	38.2414
3680902	37.3547
3680961	38.1478
3681020	37.9163
3681026	31.7241
3681028	31.6626
3681032	31.3005
3681034	25.4015
3681170	25.2562
3681239	24.835
3681275	25.2266
3681283	24.303
3681394	24.0591
3681466	31.7882
3681524	31.3867
3681546	31.2808
3681552	31.1798
3681751	31.2044
3681996	35.33
3682137	34.5296
3682145	34.5296
3682166	34.7315
3682534	34.5493
3682540	34.7709
3682544	34.7389
3682862	34.5369
3682995	34.5369
3683077	35.0099
3683150	34.6798
3683151	34.6798
3683260	34.9606
3683511	34.7562
3683567	34.564
3683583	34.564
3683662	34.6576
3683673	34.4704
3683789	34.564
3683834	34.4704
3683930	34.4704
3684147	34.5172
3684199	34.8473
3684287	34.4828
3684327	34.5172
3684461	34.4704
3684528	34.4704
3685034	34.564
3685168	34.8473
3685239	34.6108
3685312	34.6133
3685316	34.5394
3685395	35.3424
3685456	34.9163
3685476	34.8227
3685519	35.1626
3685549	36.3719
3685661	34.8424
3685695	34.8424
3685905	35.532
3685985	34.766
3686049	34.7438
3686054	34.7438
3686074	60.1552
3686236	41.5936
3686239	41.6207
3686245	41.6921
3686248	40.4754
3686251	40.4877
3686254	40.5911
3686311	40.5739
3686337	40.5099
3686494	40.6872
3686502	40.4828
3686508	40.4828
3686576	40.6232
3686599	40.3892
3686669	40.4384
3686703	40.6207
3686761	43.9433
3686796	41.8966
3686981	40.9926
3687286	40.9926
3687291	41.4409
3687380	40.968
3687449	40.6355
3687554	40.6305
3687863	40.6601
3687881	41.0025
3687900	35.8596
3688049	35.7783
3688091	35.7783
3688146	35.7783
3688271	35.9187
3688323	35.8276
3688345	35.7759
3688470	35.9409
3688482	36.8374
3688532	35.835
3688539	35.835
3688550	37.4926
3688563	34.0468
3688586	33.9778
3688655	33.9778
3688681	34.0714
3688847	33.9433
3688953	35.8941
3689072	34.8251
3689091	34.8251
3689115	34.8251
3689273	34.8251
3689378	34.8251
3689482	34.9064
3689553	35.0616
3689582	35.9064
3689632	35.1158
3689646	34.9704
3689648	34.7118
3689790	34.7118
3689824	34.8177
3689843	34.7192
3689970	34.7463
3690062	39.8005
3690217	37.6404
3690386	41.399
3690751	34.5788
3690956	34.5172
3691114	34.8941
3691173	34.3202
3691221	34.5025
3691326	34.5123
3691384	34.2685
3691453	34.2734
3691602	34.4113
3691672	34.234
3691788	34.5567
3692229	34.4089
3692290	34.5591
3692447	34.4089
3692549	34.4187
3692706	34.5197
3692715	34.4089
3692862	34.9286
3692889	34.3251
3693092	34.5936
3693240	36.5345
3693259	34.1773
3693495	33.9163
3693546	33.9039
3693554	33.9163
3693559	34.2094
3693628	37.9113
3693747	33.4852
3693785	33.4729
3693814	33.4729
3693892	33.5493
3693899	33.4828
3693965	33.4828
3693977	33.67
3694006	33.3054
3694009	33.6872
3694197	33.3103
3694292	33.6379
3694298	33.8227
3694331	33.4557
3694374	33.4458
3694515	33.4458
3694549	33.4458
3694550	33.8227
3694567	33.4926
3694568	33.4163
3694583	34.0246
3694856	35.2537
3694952	29.8695
3695054	29.8744
3695253	29.8695
3695564	30.0099
3695660	29.7537
3695713	30.5025
3695731	30.1724
3695834	30.1256
3695848	30.1379
3695871	30.9951
3695957	30.0197
3696147	28.8177
3696196	28.9606
3696267	28.931
3696351	29.8202
3696489	27.7069
3696695	27.6626
3696887	27.6847
3696947	27.6133
3696967	30.2167
3697121	29.6872
3697219	31.0099
3697302	30.7241
3697305	30.8276
3697310	30.7044
3697311	30.7315
3697346	30.5862
3697397	22.7315
3697568	22.7069
3697611	22.2611
3697667	22.3522
3697704	22.2685
3698675	20.7562
3698814	18.0714
3698909	18.0961
3698958	18.0714
3698976	18.0493
3698978	18.0961
3699038	18.1527
3699080	18.5443
3699130	20.0271
3699288	19.0714
3699310	19.9975
3699413	19.3473
3699480	21.4409
3699487	20.5764
3699514	20.5764
3699570	20.5764
3699648	20.8916
3699753	20.7635
3699820	23.2291
3699936	21.4089
3699974	21.4877
3699993	21.1256
3700146	21
3700207	21
3700276	21
3700319	21.6305
3700405	20.6576
3700640	20.6108
3700781	20.6108
3700922	20.6108
3701098	20.67
3701152	20.2956
3701609	20.3892
3701648	20.3547
3701720	20.3424
3701722	20.3424
3701759	21.2956
3701768	21.4704
3702148	21.665
3702214	22.8892
3702216	16.1034
3702218	17.5148
3702220	16.7389
3702222	16.234
3702224	17.5099
3702226	17.3793
3702734	17.6256
3702795	17.3547
3702849	17.0517
3702868	17.0517
3702907	17.2882
3702911	17.0517
3702921	17.0517
3703037	17.0517
3703291	17.2857
3703336	17.0985
3703366	17.0985
3703484	17.0985
3703588	17.101
3703646	17.2882
3703695	17.0665
3703740	16.9704
3703882	18.7167
3703957	15.1158
3704002	15.0813
3704015	15.7118
3704021	15.1527
3704022	15.0542
3704034	16.4335
3704127	15.3744
3704156	15.5271
3704169	30.3079
3704214	23.33
3704313	23.0837
3704741	22.7389
3704874	23.5837
3704880	23.0813
3704935	23.3399
3705024	23.0025
3705209	23.8892
3705350	23.5369
3705404	20.3448
3705410	20.1749
3705436	20.7537
3705451	20.0148
3705588	25.3768
3705618	22.4286
3705624	27.8473
3705626	25.4951
3705628	26.1158
3705630	25.8621
3705632	25.4212
3705634	25.2291
3705636	30.4458
3705664	30.1182
3705774	29.6182
3705782	28.2833
3705785	27.9606
3705987	27.9606
3706027	30.0936
3706056	28.7562
3706062	28.7562
3706077	28.8547
3706135	29.2217
3706156	28.83
3706218	28.7759
3706318	29.2389
3706637	28.7266
3706706	28.7266
3706713	28.867
3706938	28.3793
3707375	28.298
3707386	28.436
3707412	28.3916
3707471	28.3079
3707494	31.6379
3707579	28.8128
3707674	28.7783
3707681	28.766
3707686	28.9064
3708328	28.8596
3708416	28.8153
3708444	29.0025
3708470	28.8892
3708522	29.6084
3708535	28.8079
3708555	28.867
3708593	29.5616
3708634	28.7685
3708673	29.2537
3708725	29.6305
3709131	32.7488
3709211	24.6429
3709212	24.6256
3709243	24.5369
3709245	24.4113
3709371	28.1872
3709380	25.9212
3709447	25.8842
3709527	23.3719
3709603	23.3251
3709626	23.6084
3709716	23.3916
3709974	23.4384
3710037	23.3448
3710135	23.3448
3710151	23.3571
3710152	23.766
3710292	23.4852
3710482	23.4852
3710514	23.4852
3710552	23.4852
3710566	23.4852
3710572	23.4852
3710604	23.4852
3710608	23.4852
3710746	24.5616
3710924	24.4187
3710965	26.4113
3711033	23.9261
3711113	23.7069
3711299	23.6355
3711313	23.6355
3711494	23.6355
3711764	27.2143
3711899	25.9064
3712032	25.633
3712290	25.8768
3712413	25.8227
3712417	25.8325
3712419	26.0837
3712493	25.9458
3712525	22.6527
3712526	29.0739
3712564	22.9039
3712689	22.2586
3712692	22.1527
3712750	22.202
3712764	22.0887
3712779	22.0837
3712787	22.0837
3712803	22.4828
3712860	22.0837
3712890	22.0837
3712924	22.0837
3712999	22.0961
3713011	22.0837
3713032	22.5123
3713128	21.7192
3713160	21.702
3713182	21.8645
3713220	21.6552
3713238	21.5025
3713369	21.8645
3713370	21.5148
3713416	21.5025
3713445	21.7044
3713479	22.0369
3713483	21.9286
3713521	21.9286
3713631	22.7044
3713682	22.6872
3713694	22.6379
3713752	20.9064
3713815	18.6133
3713851	18.2512
3713856	14.3941
3713857	14.5493
3713896	14.4433
3713947	13.6084
3713964	13.6034
3713985	13.1798
3713987	12.9754
3713998	12.9828
3714031	15.1527
3714084	13.7882
3714203	13.798
3714204	13.8227
3714234	13.5862
3714302	16.633
3714466	12.5345
3714570	12.468
3714615	12.4729
3714646	13.7266
3714676	12.069
3714786	12.0616
3714869	11.9236
3714881	11.1675
3714886	11.1675
3714898	11.1675
3714899	11.2709
3714953	11.335
3715031	11.2192
3715041	11.2192
3715087	11.7808
3715123	11.3621
3715171	17.1429
3715301	5.50493
3715319	5.50493
3715340	5.92118
3715382	6.12562
3715387	10.5591
3715466	8.45567
3715483	9.09852
3715512	8.55665
3715523	8.5665
3715532	12.9236
3715534	12.2315
3715751	12.0862
3715780	11.6576
3715802	11.1305
3715866	10.867
3715898	10.7709
3715931	11.5419
3716030	10.1281
3716123	9.93596
3716211	10.0985
3716219	8.75862
3716222	8.75862
3716236	19.2241
3716255	14.5197
3716289	14.4236
3716290	14.8596
3716303	15.7709
3716306	15.5271
3716308	18.4581
3716429	18.3916
3716438	18.3251
3716448	18.7685
3716467	25.8103
3716480	27.8596
3716491	27.7069
3716506	27.7044
3716528	27.7586
3716566	28.766
3716653	27.936
3716714	28.303
3716726	27.665
3716740	27.8522
3716760	27.8103
3716777	27.8522
3716780	27.2389
3716791	27.1232
3716806	26.7709
3716830	28.0148
3716858	25.2414
3716895	25.5419
3716915	25.2118
3716931	25.4064
3716953	25.5394
3716989	25.2882
3717150	25.3448
3717177	26.8177
3717214	34.5862
3717257	33.8916
3717273	33.8103
3717334	34.2685
3717372	33.968
3717381	33.8005
3717405	32.5197
3717489	36.8054
3717547	35.5468
3717594	37.2709
3717616	36.2241
3717631	37.5714
3717643	36.9557
3717744	37.367
3717772	36.8522
3717781	36.7315
3717787	36.7685
3717893	37.2931
3717925	36.3202
3717927	36.3202
3717941	36.6281
3717942	35.899
3717959	35.899
3717963	36.0567
3718083	43.101
3718101	38.6404
3718189	39.7906
3718259	39.8522
3718300	39.1133
3718306	39.1133
3718325	39.1133
3718336	40.1453
3718405	39.2167
3718439	39.0468
3718442	40.9606
3718448	40.6576
3718715	39.5665
3718738	49.5567
3718740	44.5788
3718743	44.1379
3718794	44.7094
3718805	44.2783
3718812	43.8719
3718879	44.2882
3718880	43.6897
3718882	44.3177
3718894	44.899
3718991	44.5049
3719031	43.9507
3719109	44.0074
3719219	43.5911
3719260	43.7709
3719295	43.3153
3719323	43.4655
3719367	43.2685
3719389	43.2685
3719398	43.2685
3719402	43.2685
3719403	43.2685
3719451	45.8522
3719534	45.1108
3719649	44.9138
3719667	44.9138
3719675	44.936
3719700	45.202
3719717	44.4581
3719731	44.4803
3719736	44.5074
3719747	44.4631
3719757	44.6453
3719782	44.4507
3719839	44.4458
3719852	44.4409
3719863	44.8153
3719874	45.3325
3719899	45.2906
3719900	50.2438
3719923	45.8153
3719930	45.7414
3719958	45.8054
3719963	45.6995
3720010	46.0665
3720013	45.7291
3720014	42.5025
3720022	42.4089
3720073	42.4113
3720151	42.2291
3720188	42.0148
3720189	43.3473
3720198	38.1034
3720225	38.3719
3720232	38.1626
3720233	41.0148
3720252	40.7389
3720280	40.8374
3720296	40.5961
3720321	40.4951
3720687	40.7438
3720730	40.7143
3720766	39.2537
3720773	37.1823
3721106	37.2167
3721166	37.4951
3721186	36.5419
3721187	31.8596
3721284	32.0172
3721395	31.702
3721649	31.936
3721729	31.9261
3721826	31.6108
3721889	31.6108
3722002	32.33
3722015	31.9532
3722045	31.8621
3722050	32.0099
3722122	32.1133
3722386	32.3054
3722505	32.2094
3722533	32.0222
3722578	33.0148
3722671	32.8202
3722698	32.7537
3722703	29.0665
3722767	28.7241
3722794	25.9729
3723252	25.2241
3723279	25.2192
3723426	25.2709
3723614	25.0837
3723744	24.9754
3723876	43.9433
3724184	35.5246
3724318	35.3177
3724328	35.6453
3724330	35.601
3724382	35.931
3724428	35.4089
3724696	35.5591
3724699	35.431
3724735	35.5345
3724814	35.399
3724952	37.6256
3725005	33.8571
3725138	33.8227
3725158	33.8227
3725165	34.1552
3725304	35.2882
3725339	34.9631
3725382	35.5
3725417	35.1724
3725486	32.4261
3725503	32.7586
3725549	32.3054
3725696	31.3744
3725877	32.3571
3725882	31.4975
3725919	31.4532
3725932	31.2488
3725972	31.6256
3726042	31.2956
3726073	31.2488
3726079	32.3103
3726365	30.5813
3726366	30.5714
3726541	30.6108
3726815	33.4335
3726859	32.7635
3727021	32.6921
3727084	31.0616
3727197	31.0616
3727247	31.2488
3727251	31.0197
3727408	31.2217
3727460	31.0271
3727472	31.3325
3727524	31.8325
3727537	32.2931
3727538	31.9926
3727630	31.9261
3727940	36.101
3727954	34.1749
3728055	33.1379
3728160	37.3892
3728204	33.6404
3728210	33.6404
3728230	34.3941
3728231	33.8448
3728238	33.7512
3728338	34.0345
3728473	34.6182
3728555	35.1207
3728605	33.7488
3728612	34.0591
3728705	34.0419
3728740	33.3374
3728832	33.3374
3728849	33.4778
3728982	33.2906
3728984	33.2906
3729278	33.431
3729298	33.298
3729346	33.2759
3729368	33.6478
3729582	33.5517
3729671	33.8793
3729759	33.5443
3729827	33.5443
3730033	33.5443
3730092	33.5443
3730222	33.633
3730386	35.6281
3730408	31.9015
3730439	26.3966
3730444	21.3547
3730449	24.7044
3730502	25.1946
3730548	24.3399
3730865	24.2463
3730870	24.2463
3730876	24.7562
3731034	25.1108
3731068	24.9507
3731149	24.9113
3731173	25.0419
3731244	24.5542
3731383	24.5542
3731412	24.5542
3731479	24.5542
3731487	24.5591
3731592	24.601
3731638	24.4138
3731703	24.4236
3731735	24.4384
3731884	25.1059
3731888	26.8276
3732033	25.2562
3732353	25.0148
3732404	25.0542
3732492	24.6773
3732698	25.0837
3738884	25.1921
3738934	24.8153
3739106	25.1404
3739156	23.8079
3739162	23.8079
3739185	23.8079
3739234	23.8079
3739422	23.8399
3739646	24.9286
3740006	28.1256
3740008	18.8793
3740010	20.2906
3740164	19.3547
3740362	19.1823
3740485	19.3448
3740537	19.0493
3740671	19.0493
3740719	18.1379
3740874	17.8374
3740878	17.8867
3740945	17.8473
3741005	17.83
3741019	17.9261
3741134	18.0961
3741301	20.1281
3741448	19.6453
3741643	18.3719
3741667	20.6749
3742056	19.6576
3742187	19.8571
3742530	19.7192
3742571	19.8276
3742596	19.4212
3742714	19.6946
3742744	19.697
3742854	19.6576
3742936	22.5788
3742946	21.4581
3742949	21.3621
3742961	21.4951
3743004	21.2512
3743076	21.5911
3743259	19.5837
3743324	26.2438
3743368	25.8251
3743430	25.8251
3743472	25.8251
3743540	25.8251
3743675	25.8374
3743774	26.3054
3743820	25.697
3743824	25.8498
3743958	27.0468
3743992	26.1502
3744104	29.0665
3744123	28.0099
3744247	27.6453
3744317	27.5049
3744319	27.5049
3744376	27.5542
3744439	27.5049
3744495	27.5517
3744548	27.367
3744559	27.335
3744733	27.3251
3744747	27.4039
3744901	33.9015
3744965	26.3079
3744973	26.3079
3745080	26.4039
3745145	26.5813
3745147	26.3941
3745326	26.3941
3745636	26.3941
3745763	26.7537
3746025	29.9384
3746103	26.9064
3746185	26.8892
3746244	26.6502
3746255	26.7488
3746338	26.8867
3746400	26.697
3746444	26.6502
3746522	26.7438
3746571	26.931
3746778	26.7438
3746976	27.032
3747113	26.8867
3747203	26.8867
3747447	27.2167
3747589	26.936
3747606	26.9581
3747607	27.2882
3747635	26.7709
3747653	26.8719
3748275	26.7709
3748284	42.7315
3748305	34.5099
3748307	34.5099
3748321	34.4606
3748408	34.4581
3748542	35.2857
3748547	34.8153
3748833	34.6108
3748856	34.6724
3749025	35.2463
3749036	34.3547
3749041	34.33
3749205	34.33
3749449	34.7956
3749604	34.5764
3749688	34.5419
3749705	37.9778
3749720	34.2709
3749726	34.3966
3749742	34.5517
3749750	36.33
3749794	42.5296
3749930	40.3498
3750118	40.5172
3750225	40.9581
3750231	39.6256
3750633	39.7956
3750661	39.6355
3750799	39.6305
3750906	39.6305
3751053	39.6305
3751293	39.6305
3751463	39.6305
3751473	39.8645
3751600	39.4236
3751679	39.4236
3751795	39.436
3751958	39.4704
3752155	41.0443
3752421	40.2118
3752432	58.7956
3752448	53.5542
3752508	55.2414
3752526	55.0788
3752599	54.9433
3752895	61.6059
3752967	59.9286
3752971	59.2389
3753249	59.1305
3753297	59.5172
3753567	59.4335
3753571	59.0567
3753604	58.9606
3753674	58.9606
3753675	58.9606
3753751	58.9606
3753921	59.3202
3753969	59.1847
3754061	60.2857
3754092	60.1675
3754280	59.7315
3754459	59.798
3754475	59.8892
3754571	59.6576
3754600	59.6576
3754632	59.6576
3754639	60.032
3754745	59.8473
3754766	59.8498
3755003	60.4975
3755005	60.4039
3755015	60.202
3755016	60.202
3755025	60.7438
3755104	60.0099
3755111	59.6601
3755116	59.6355
3755152	59.7759
3755687	59.6478
3755789	59.6355
3755835	59.7291
3755908	59.6724
3756017	59.6601
3756043	59.6601
3756051	59.8473
3756092	59.8005
3756123	59.8128
3756137	60.1158
3756321	59.8202
3756403	59.7488
3756446	63.7438
3756583	56.0985
3756593	56.0862
3756693	56.2635
3757010	56.1232
3757063	56.1453
3757068	56.1232
3757156	56.2365
3757261	56.1798
3757296	56.1281
3757416	49.3473
3757483	48.8177
3757541	49.5961
3757611	48.8005
3757622	61.7611
3757646	62.0099
3757971	61.6158
3758094	61.7365
3758097	62.064
3758280	60.7488
3758316	61.0148
3758501	59.7808
3758587	60.2291
3758592	59.9631
3758604	59.9631
3758607	59.9631
3758622	59.9631
3758629	60.4015
3758668	60.2685
3758962	60.2833
3759078	59.7759
3759155	59.9089
3759165	59.4704
3759172	73.2217
3759183	71.633
3759209	71.633
3759243	71.633
3759309	71.7808
3759359	71.7315
3759372	71.7315
3759373	71.7315
3759491	71.7365
3759543	71.7808
3759549	71.633
3759591	71.6429
3759704	71.7266
3759763	71.101
3759884	71.4754
3759987	72.7759
3760038	72.303
3760045	72.303
3760051	72.303
3760059	72.303
3760100	72.7635
3760135	71.3818
3760142	71.3818
3760143	72.1305
3760412	71.7094
3760441	71.7094
3760533	71.7094
3760851	72.2389
3761035	71.7094
3761216	71.7094
3761375	71.8079
3761484	72.3399
3761564	71.8596
3761574	71.8596
3761577	72.3103
3761582	71.8103
3761667	71.6084
3761756	71.6084
3761763	71.6084
3761877	71.6552
3761918	71.5887
3762207	76.5369
3762297	73.1724
3762338	72.8916
3762372	72.8695
3762375	72.8695
3762561	72.8695
3762602	72.8695
3762653	72.8695
3762732	72.9187
3762764	72.8695
3762765	72.8695
3762853	72.9187
3762932	72.8695
3762940	72.8695
3762961	73.197
3762967	72.4975
3762995	72.4975
3763059	72.5567
3763109	58.6182
3763310	58.5887
3763503	58.5567
3763587	55.702
3763636	54.2488
3763789	54.2389
3764023	54.2315
3764125	54.2315
3764209	54.2315
3764216	54.9901
3764280	54.6133
3764286	54.8768
3764297	54.3793
3764298	55.0394
3764308	54.1256
3764311	54.1872
3764382	54.1527
3764461	54.431
3764471	54.0911
3764606	54.1502
3764684	54.0911
3764703	54.0961
3764793	54.6059
3764862	54.1823
3764913	54.3374
3764999	52.3571
3765012	51.7635
3765221	53.6158
3765225	53.0788
3765886	58.3695
3766028	50.33
3766029	50.33
3766127	50.33
3766227	50.33
3766238	50.33
3766836	50.33
3766850	50.33
3767127	50.7069
3767149	48.0394
3767165	48.0222
3767191	48.0222
3767204	50.9729
3767264	50.2143
3767323	50.2143
3767352	50.2143
3767354	50.2143
3767357	53.2291
3767388	51.4606
3767789	51.4606
3767807	51.4606
3767915	52.2143
3768123	49.2857
3768268	49.6626
3768363	49.3103
3768441	49.33
3768461	53.5443
3768545	49.4926
3768560	49.8744
3768744	49.5271
3768891	50.2241
3768914	49.4803
3768955	49.4803
3768972	50.234
3769090	49.4606
3769256	49.8818
3769364	49.5
3769428	52.0862
3769459	51.3424
3769491	51.3424
3769538	51.5271
3769592	55.5764
3769684	51.1847
3769749	51.1675
3769908	50.9803
3769933	53.9483
3770173	44.6502
3770208	44.6404
3770389	45.3374
3770414	44.5443
3770428	44.835
3770553	44.5591
3770738	45.3966
3770763	44.4507
3770806	44.4828
3770842	49.3128
3777094	48.7438
3777146	44.0936
3777147	44.0074
3777183	44.5837
3777317	44.1601
3777410	44.2438
3777765	43.8079
3777806	44.5222
3777849	44.0887
3777850	45.468
3777871	45.0394
3777961	45.0394
3777968	45.0394
3778324	45.0394
3778358	58.9803
3778582	53.3645
3778589	53.3645
3778968	53.9877
3779049	53.4236
3779317	53.7537
3779365	52.7389
3779405	52.7389
3779407	52.7389
3779521	52.7389
3779527	52.7389
3779530	56.798
3779578	54.5887
3779819	54.5887
3779839	54.5887
3779840	54.5887
3779861	54.5887
3780224	54.5887
3780286	54.5887
3780381	54.5887
3780397	54.5887
3780487	54.5887
3780534	54.6108
3780628	54.4704
3780660	54.4704
3780798	54.7537
3780935	54.6232
3780952	54.6232
3780993	54.6823
3781184	54.6232
3781205	54.6232
3781342	54.6232
3781377	54.6232
3781496	54.6232
3781546	54.6232
3781566	54.6232
3781624	54.6232
3781707	54.6232
3782043	54.6232
3782203	57.1429
3782248	56.1084
3782351	56.1084
3782387	60.5961
3782405	58.5911
3782525	58.5911
3782799	60.4236
3782909	57.3867
3782948	57.3867
3783058	58.1773
3783062	44.3424
3783299	46.1059
3783380	46.4631
3783419	46.2389
3783520	46.2389
3783869	46.2389
3784047	49.1453
3784061	47.367
3784200	47.367
3784202	47.367
3784354	47.367
3784376	47.367
3784681	47.367
3791450	47.6798
3791521	47.9064
3791529	43.9655
3791531	44.7241
3791595	44.7241
3791739	48.0665
3791893	45.0049
3791895	45.0049
3791946	45.0049
3791955	45.9877
3791962	44.2709
3791980	44.2094
3791994	44.2094
3792129	44.2094
3792184	45.399
3792236	43.3005
3792240	43.3005
3792295	44.3719
3792342	35.9729
3792473	35.9729
3792549	36.7094
3792584	36.0296
3792629	38.3153
3792663	38.2635
3792707	43.2315
3792718	37.3054
3792848	37.2833
3792899	37.266
3792903	37.6379
3792906	37.2833
3792936	37.9581
3793026	37.5394
3793031	37.5197
3793131	36.8079
3793190	36.8079
3793578	36.8079
3793717	36.8079
3793750	39.0961
3793753	37.1675
3793846	37.1675
3794033	37.1675
3794050	37.1675
3794060	37.5443
3794068	36.7956
3794140	39.6946
3794219	37.931
3794346	37.931
3794418	37.931
3794576	37.931
3794718	38.1995
3794764	38.2094
3794768	34.1946
3794772	36.2365
3794826	34.5148
3794843	33.4581
3794882	33.5985
3794920	33.1946
3794927	33.2562
3794952	35.1034
3795260	34.5542
3795578	34.4828
3795747	26.8424
3795797	26.7291
3795832	26.6305
3795835	27.5345
3795931	25.9064
3795951	25.9064
3795993	27.798
3796165	26.6675
3796189	26.6675
3796290	26.6675
3796316	27.8079
3796394	26.6502
3796545	26.6502
3796560	26.6502
3796665	27.4089
3796751	25.8892
3796955	26.0813
3796972	25.9433
3797010	25.9631
3797116	26.7315
3797281	26
3797360	27.3448
3797397	22.3621
3797426	21.3424
3797429	21.3005
3797546	23.1847
3797723	22.0542
3797730	22.0542
3798047	22.0542
3798076	22.0542
3798155	22.431
3798221	22.3596
3798227	21.9828
3798283	22.0345
3798339	21.9828
3798558	22.7882
3798608	21.8892
3798663	22.202
3798678	8.22167
3798685	9.37931
3798705	5.98768
3798728	5.31527
3798757	5.34729
3798774	7.28325
3798822	4.30542
3798913	2.87438
3798915	1.85222
3798925	1.31773
3798974	1.58128
3798982	1.10099
3798985	1.25369
3798987	1.49015
3798991	1.52463
3798993	1.21182
3799006	1.09606
3799009	1.39409
3799017	4.79803
3799045	4.40394
3799046	5.58128
3799699	5.38916
3799952	4.66995
3800437	3.91626
3800440	3.42118
3800683	3.37685
3800686	2.23153
3800695	2.04187
3800703	1.87685
3800708	1.61823
3800712	1.54926
3800722	1.41133
3800734	0.834975
3800746	1.23645
3800785	2.69212
3800870	2.49754
3800873	4.15025
3800906	4.28818
3800914	5.73645
3800921	9.85961
3800940	9.70443
3800950	12.1404
3800987	12.9532
3801000	14.9901
3801096	14.8325
3801116	17.2783
3801272	18.4163
3801342	16.9286
3801401	19.1823
3801412	18.2734
3801473	18.9704
3801496	18.0296
3801502	19.5665
3801527	22.7512
3801534	24.4064
3801641	24.3005
3801643	26.6232
3801711	26.5616
3801716	26.5616
3801878	26.6158
3801945	26.5616
3802104	29.2635
3802160	26.9138
3802161	26.8621
3802217	26.8621
3802260	26.8621
3802470	26.8621
3802638	26.8621
3802742	26.8621
3802798	26.8621
3802944	26.8621
3802957	26.8695
3803084	27.4286
3803163	31.5394
3803219	25.6429
3803281	25.6355
3803316	27.5764
3803320	26.4557
3803457	26.4557
3803666	26.4557
3803723	26.4557
3803751	26.4557
3803752	26.4557
3803770	26.4557
3803808	26.8251
3803877	26.1552
3804096	26.1552
3804185	26.1552
3804188	26.1552
3804258	26.1552
3804265	34.1256
3804459	25.9163
3804525	25.9163
3804527	25.9163
3804529	25.9163
3804613	25.9163
3804652	25.9163
3804888	25.936
3805026	25.6823
3805061	18.8596
3805171	17.4064
3805287	18.2709
3805303	16.3966
3805398	17.7463
3805435	17.1084
3805728	17.0862
3805748	13.0985
3805846	12.697
3805863	12.7438
3805889	13.0271
3805922	13.6059
3805978	13.0148
3805980	12.968
3806016	12.968
3806130	14.3916
3806311	11.9828
3806423	12.2143
3806519	11.6872
3806688	11.3596
3806853	11.3103
3806910	12.0443
3806912	12.3153
3806919	26.835
3806975	21.1034
3807117	21.2882
3807142	23.3473
3807251	21.9163
3807408	22.2808
3807414	22.1921
3807429	21.9557
3807623	21.9557
3807722	22.3571
3807741	21.0443
3807765	20.9606
3807899	30.1847
3807925	27.5788
3807973	27.5123
3808051	27.5123
3808053	27.5123
3808068	27.8892
3808094	27.468
3808107	27.0911
3808247	27.0911
3808310	27.1527
3808584	27.5172
3808766	26.7635
3808769	28.165
3808845	27.67
3808848	27.67
3808867	27.67
3808983	23.4951
3809104	23.2635
3809174	24.4064
3809227	23
3809256	22.9901
3809374	24.1404
3809393	23.3005
3809552	23.3005
3809695	23.3621
3809927	26.2685
3809966	25.2192
3810284	24.9975
3810418	26.6404
3810539	26.4089
3810571	26.2315
3810606	26.2315
3810626	26.2315
3810631	26.2315
3810652	26.2315
3810714	26.2315
3810774	26.2315
3810939	26.2365
3810994	26.8079
3811073	23.0493
3811128	23.8498
3811193	23.2734
3811345	23.3202
3811381	24.4286
3811421	23.5764
3811433	23.6281
3811438	20.2044
3811440	17.9384
3811486	33.3128
3811488	28.8251
3811680	28.6034
3811781	28.3177
3811787	28.6749
3812039	28.3966
3812080	28.4335
3812305	31.2241
3812369	30.2685
3812600	30.2685
3812615	30.2685
3812989	30.2685
3813039	30.2685
3813184	30.3054
3813198	30.2931
3813255	30.67
3813346	28.4089
3813347	28.7512
3813443	30.3966
3813651	33.0764
3813740	33.2044
3813741	32.1256
3814013	32.1256
3814159	34.7635
3814341	33.633
3814343	33.633
3814384	33.633
3814387	33.633
3814481	33.633
3814506	33.6453
3814640	34.0493
3814755	32.899
3814912	32.5394
3814994	32.5271
3815067	32.5616
3815132	33.3374
3815170	40.1872
3815442	37.7512
3815517	37.33
3815529	44.4704
3815714	40.7586
3815822	40.3892
3815864	40.3768
3815872	40.3768
3815888	40.3768
3816198	40.4261
3816238	39.3374
3816525	37.8227
3816555	38.9532
3816580	38.1995
3816611	38.1995
3816612	38.1995
3816686	38.9532
3816702	37.835
3816758	38.2956
3816886	37.8227
3816949	37.835
3817013	38.2167
3817166	37.766
3817362	41.2685
3817437	41.8719
3817694	40.8079
3817718	40.7808
3817810	40.7808
3817825	41.7365
3817838	41.0123
3817880	41.0123
3817906	41.0123
3817907	41.0246
3817909	44.3054
3817934	41.7365
3818024	40.6453
3818043	49.8695
3818097	46.7709
3818118	46.7709
3818120	46.7709
3818189	46.7709
3818273	46.7709
3818347	46.7709
3818690	46.7709
3818756	46.8177
3818811	48.5
3818920	48.3916
3818963	46.4507
3819116	46.4015
3819490	46.2192
3819552	46.2192
3819693	47.3793
3819944	44.8079
3819964	44.8079
3820075	46.9754
3820123	45.9015
3820196	51.6084
3820268	46.0271
3820338	45.5616
3820489	45.3842
3820503	46.3424
3820531	45.4187
3820550	45.1355
3820551	45.133
3820625	46.1084
3820812	44.8695
3820878	44.7759
3820900	46.33
3820923	45.2463
3821289	45.1995
3821317	45.2463
3821325	45.5296
3821420	44.9163
3821674	44.8818
3821723	45.1527
3821850	44.7808
3821870	44.0271
3821908	46.7562
3821962	45.6379
3821963	45.6379
3822230	46.3473
3822257	45.7759
3822288	45.7759
3822345	45.7759
3822409	46.5172
3822544	45.9852
3822650	45.8079
3822827	45.3793
3822892	46.1379
3822956	44.1232
3822981	44.3793
3823224	44.1478
3823297	44.1232
3823387	44.17
3823391	46.6847
3823469	46.3498
3823550	47.9335
3823568	43.8325
3823584	43.8325
3823779	43.8325
3823825	43.8325
3823931	44.3793
3823959	43.3571
3824089	45.0862
3824266	36.3424
3824511	36.5542
3824645	36.266
3824742	36.4433
3824764	35.8276
3824866	43.6626
3824871	28.6749
3824876	33.5123
3824895	34.2315
3825113	33.0222
3825260	32.9606
3825299	33.7192
3825369	32.7389
3825456	32.6453
3825608	32.6502
3825729	35.2069
3825769	34.7833
3825805	35.0862
3825869	39.0887
3825904	34.798
3825908	34.798
3825912	34.798
3825915	35.5616
3825931	34.9384
3825934	34.9384
3825936	35.0468
3826131	35.1084
3826142	37.8719
3826195	31.2315
3826220	28.7537
3826294	25.6379
3826457	25.6379
3826515	25.6601
3826602	26.8202
3826633	24.0493
3826715	23.9975
3826731	25.6305
3826803	28.3128
3826845	27.4631
3827034	27.7956
3827257	29.2118
3827275	28.7463
3827501	28.569
3827822	28.569
3827900	28.569
3827901	29.7438
3827923	28.5419
3828109	28.5419
3828373	28.5419
3828388	44.6133
3828687	37.569
3828826	37.8054
3828856	37.4212
3828864	35.8325
3829115	44.9138
3829348	44.6626
3829375	49.9926
3829507	53.2635
3829664	51.7783
3829683	51.7783
3829863	51.7783
3830070	51.7783
3830111	49.5517
3830130	48.1355
3830384	46.9951
3830425	46.7537
3830444	46.7217
3830668	47.6749
3830786	46.2438
3830824	46.197
3830893	46.2488
3830905	46.4729
3830936	45.7143
3830958	45.7635
3831190	46.9778
3831229	45.8941
3831246	45.8941
3831248	45.8941
3831739	46.9877
3831890	45.5296
3831901	45.5296
3831912	45.9187
3831958	45.9039
3831996	45.4803
3832002	45.5862
3832079	46.1453
3832089	46.2685
3832184	46.4852
3832421	46.2094
3832585	46.6182
3832747	46.1429
3832768	51.5739
3832841	49.8005
3832852	49.8473
3832991	49.6601
3833006	49.6601
3833194	49.6601
3833284	49.6601
3833318	49.6601
3833350	49.6601
3833357	49.6601
3833402	49.6601
3833415	49.7635
3833442	49.7118
3833474	50.6946
3833526	42.6355
3833946	36.803
3834106	36.7291
3834141	38.5788
3834215	36.7217
3834263	36.7217
3834378	41.2931
3834431	40.9828
3834434	41.3793
3834471	41.665
3834624	34.532
3834776	34.5197
3834839	34.5197
3834922	36.7094
3835160	35.7512
3835228	35.2463
3835394	35.3399
3835438	36.7537
3835545	35.6232
3836118	35.6232
3836182	35.6232
3836398	36.5788
3836517	35.3005
3836519	35.3251
3836571	36.3054
3836595	34.1281
3836779	34.5049
3837059	34.133
3837113	41.9557
3837162	43.9581
3837192	43.569
3837197	43.5567
3837400	43.5567
3837411	43.5567
3837428	43.5567
3837567	43.5567
3837591	43.5567
3837694	43.5567
3837716	45.4409
3837747	42.0493
3837770	42.0493
3837782	42.0493
3837900	42.0739
3838138	42.4261
3838155	41.7759
3838362	42.899
3838542	42.5517
3838562	42.5517
3838569	42.5517
3838616	42.5517
3838806	42.5517
3838936	45.1897
3839106	42.8325
3839129	42.8325
3839147	42.8325
3839183	42.8325
3839204	42.8325
3839373	42.8325
3839641	46.8744
3839645	44.2365
3839701	44.2365
3839726	44.2365
3839979	44.2365
3839986	45.2562
3840057	43.8103
3840219	43.6182
3840221	43.6182
3840307	43.6182
3840358	43.665
3840412	44.7685
3840422	40.7094
3840442	40.803
3840500	42.1921
3840514	41.2438
3840574	41.3177
3840605	41.2463
3840745	42.2956
3840749	41.4286
3840801	41.3227
3840802	27.8645
3840807	23.6379
3840810	11.9803
3840814	10.9901
3840825	15.1232
3840879	15.1453
3840903	14.7044
3840909	14.101
3840928	25.2315
3841198	31.3374
3841304	30.6207
3841361	31.3522
3841401	31.2217
3841447	33.2882
3841457	31.3793
3841458	31.2882
3841465	31.3892
3841529	28.0271
3841596	27.665
3841606	27.665
3841701	27.665
3841707	30.8645
3841763	28.2882
3842037	27.7635
3842039	30.2488
3842112	30.064
3842292	29.8941
3842354	29.8941
3842514	29.8941
3842545	29.8941
3842975	29.8941
3843096	30.2118
3843110	29.9754
3843119	28.6355
3843208	28.6478
3843293	28.6355
3843519	28.6355
3843532	28.6601
3843604	42.3177
3843620	37.5517
3843815	37.7783
3844012	38.3103
3844230	37.9803
3844253	37.9803
3844264	37.9803
3844312	39.1601
3844354	37.5567
3844397	37.5567
3844401	41.1379
3844535	40.0394
3844550	43.4433
3844628	41.8768
3844718	41.8768
3844852	41.8768
3844921	41.8768
3845081	41.8768
3845097	41.8768
3845228	42.0172
3845265	42.3005
3845348	39.3793
3845366	41.3719
3845373	41.0419
3845565	41.1256
3845625	41.1256
3845664	41.7931
3845807	41.7931
3845905	41.6158
3846114	39.6256
3846126	37.7315
3846300	37.67
3846303	37.67
3846395	38.6158
3846494	35.6798
3846502	35.9261
3846506	35.6232
3846913	37.5074
3846924	36.5616
3847027	36.5616
3847032	37.4877
3847058	36.633
3847067	36.633
3847077	36.633
3847225	37.335
3847320	36.4089
3847455	36.4089
3847631	37.1626
3847746	35.5468
3847890	37.2094
3847897	38.0493
3847993	37.8498
3848427	38.0271
3848445	37.8473
3848630	38.1921
3848636	35.7266
3848651	28.0419
3848797	24.9975
3848974	25.2685
3849004	25.0099
3849064	26.5862
3849107	27.032
3849362	22.7562
3849461	22.7438
3849591	23.1084
3849866	25.968
3849987	25.633
3850041	27.6232
3850126	27.1182
3850347	27.1182
3850354	27.1182
3850377	27.1182
3850470	27.1182
3850484	27.1182
3850508	27.1182
3850578	27.1626
3850600	27.5074
3850618	28.4236
3850933	24.2167
3850947	24.1256
3851002	24.1256
3851033	24.2069
3851162	24.1823
3851265	27.4803
3851275	20.6675
3851279	21.1158
3851281	22.1281
3851283	26.33
3851285	33.1773
3851289	34.5197
3851293	35.1576
3851301	35.4852
3851598	35.2562
3851768	35.2562
3851871	35.2562
3851885	35.2562
3851957	38.0468
3852073	37.1453
3852119	37.1453
3852152	37.1453
3852259	37.1453
3852406	37.1453
3852414	37.1453
3852593	37.4286
3852594	34.2931
3852655	34.1084
3852679	34.0099
3852765	37.0246
3852877	34.3768
3852896	34.33
3852907	34.33
3853124	34.33
3853147	34.33
3853281	34.33
3853380	34.33
3853383	35.4606
3853459	32.4458
3853528	32.4458
3853673	34.3966
3853745	33.266
3853797	33.2044
3853905	33.3621
3853995	44.6798
3854327	34.8153
3854360	40.33
3854362	40.0961
3854378	38.9483
3854435	40.2537
3854522	39.2414
3854726	40.0837
3854832	39.1478
3854872	39.1478
3854899	39.5246
3854924	39.5246
3855018	39.1478
3855127	39.1946
3855165	39.665
3855303	39.2192
3855322	39.3744
3855360	39.2562
3855486	43.6798
3855494	38.4236
3855524	38.367
3855536	38.367
3855541	38.367
3855577	39.4975
3855581	37.5887
3855612	37.5887
3855720	37.9655
3855742	39.4975
3855796	39.1207
3855894	39.1207
3855935	39.1207
3855985	39.4704
3856040	38.8867
3856073	40.7069
3856104	38.7857
3856107	38.7857
3856216	38.8473
3856315	45.0813
3856449	48.1773
3856456	44.8522
3856522	44.601
3856556	44.601
3856558	44.601
3856613	44.7291
3856726	51.069
3856776	50.4039
3856813	48.2562
3856859	48.2069
3856861	49.2094
3856864	48.7069
3856874	48.8768
3856924	49.2389
3856979	52.9926
3857043	48.6453
3857244	48.7291
3857336	48.3054
3857389	48.0542
3857410	53.931
3857450	54.0739
3857474	53.7192
3857557	54.9433
3857596	54.8966
3857616	65.0591
3857638	64.3522
3857687	64.1084
3857779	63.9606
3857797	62.6675
3857800	62.8645
3857842	62.4483
3857851	62.0419
3857928	62.3399
3862412	61.9212
3862676	60.6429
3862841	60.6084
3862842	60.9704
3862903	60.7291
3862971	60.6355
3862972	60.6355
3863020	61.3892
3863055	61.0591
3863097	61.0123
3863241	60.9655
3863345	61.7192
3863388	60.6355
3863510	60.9655
3863532	60.601
3863597	60.5887
3863827	60.6059
3863839	61.1207
3864127	61.0246
3864149	62.165
3864225	61.5493
3864314	61.5493
3864336	61.5493
3864415	61.5961
3864426	56.7044
3864430	56.9286
3864777	56.4704
3864818	56.431
3864836	56.431
3864850	56.431
3864931	56.431
3865016	56.8202
3865152	55.5369
3865166	55.4926
3865391	56.0296
3865469	55.4951
3865530	55.4458
3865767	56.1995
3865909	55.303
3865961	57.4729
3865990	56.7192
3866182	56.7192
3866486	56.8695
3866497	56.931
3866502	55.3251
3866623	50.3128
3866956	51.5148
3866991	50.9458
3867015	50.7094
3867092	50.7094
3867105	50.7094
3867119	50.7094
3867218	50.7094
3867277	50.8153
3867554	50.7562
3867573	52.2808
3867574	48.4852
3867623	48.5197
3867664	48.4261
3867850	48.803
3867865	50.1897
3867915	49.8128
3867939	49.8128
3868012	49.8128
3868372	49.8128
3868746	50.7266
3868760	49.8054
3868899	49.8054
3868949	49.8448
3869019	49.8227
3869024	52.9212
3869380	43.702
3869544	43.2562
3869792	40.8054
3869894	40.7906
3869923	40.7906
3869969	41.2094
3870126	40.532
3870133	42.0714
3870323	40.3276
3870336	39.0911
3870369	50.5616
3870753	42.4877
3870892	44.5123
3870990	42.9113
3870991	42.9113
3871022	42.9113
3871065	44
3871209	41.8941
3871250	41.7759
3871323	42.8448
3871449	41.3522
3871557	44.8498
3871713	43.3793
3871726	43.4606
3871791	44.2365
3871793	43.9015
3871825	43.8498
3871961	43.8498
3871995	43.8966
3872085	44.0985
3872147	44.7611
3872203	43.4212
3872229	43.3744
3872386	43.4212
3872427	47.9015
3872537	45.197
3872614	45.6084
3872615	44.9901
3872930	45.5197
3872938	44.936
3873030	46.4754
3873218	44.0099
3873256	45.7759
3873332	43.968
3873547	43.968
3873763	43.968
3873799	43.968
3873865	45.8842
3873875	44
3873891	44
3874185	44.0222
3874459	44.0616
3874505	51.3621
3874601	48.1675
3874871	48.1453
3874887	48.1897
3875062	50.468
3875067	51.0271
3875316	51.1182
3875368	50.0837
3875423	49.4852
3875467	58.2783
3875753	57.7069
3875872	57.7069
3875897	58.4606
3876028	56.4212
3876038	57.1749
3876165	56.4212
3876220	56.4212
3876264	57.7438
3876364	56.6133
3876562	56.6133
3876563	57.2537
3876709	56.6601
3876749	58.6404
3876751	57.5985
3877281	57.5985
3877291	57.5985
3877368	57.5985
3877483	57.5985
3877489	61.7438
3877548	59.4828
3877622	59.4828
3877679	59.4828
3877746	59.4828
3877845	59.4828
3877900	59.4828
3877945	59.6823
3878000	59.4828
3878001	59.4828
3878040	59.6946
3878042	60.9901
3878055	56.8448
3878169	56.8448
3878212	56.8448
3878238	58.7291
3878290	57.2217
3878346	57.2217
3878574	57.2217
3878662	57.2463
3878686	59.2167
3878694	57.1453
3878797	57.1453
3878905	57.4483
3878987	57.4163
3879051	56.9187
3879081	53.3695
3879165	53.4433
3879176	56.5419
3879276	47.835
3879561	47.8571
3879613	47.8473
3879650	47.8966
3879700	48.1281
3879747	48.2512
3879750	48.0591
3879835	50.4113
3879868	49.4754
3881051	56.5911
3881080	53.4039
3881257	73.3153
3881261	61.0172
3881522	60.7586
3881694	62.5961
3881716	60.5468
3881912	60.7783
3881931	66.2709
3882002	60.0665
3882042	60.9951
3882067	59.2734
3882139	59.2143
3882263	59.5985
3882439	59.2709
3882540	59.2217
3882706	62.601
3882846	61.8473
3882999	61.8473
3883087	61.8473
3883358	61.8473
3883369	61.8473
3883384	61.8473
3883469	61.8473
3883561	61.8473
3883593	61.8596
3883632	59.9606
3883791	57.298
3883903	60.7069
3883968	59.9877
3883984	59.9409
3884740	59.9409
3884749	59.9409
3884835	59.9409
3884964	59.9409
3884971	59.9409
3885018	59.9409
3885101	60.064
3885158	60.3128
3885241	57.367
3885424	57.298
3885543	57.6749
3885612	57.3103
3885722	57.298
3885745	57.8153
3885786	57.3054
3885819	54.2438
3885894	52.4507
3885945	52.3941
3886145	56.2044
3886197	49.5764
3886250	49.8202
3886384	51.1084
3886647	50.3202
3886664	50.3202
3886665	50.436
3886720	50.4335
3886768	51
3886820	50.803
3886828	50.2389
3886836	50.2389
3886871	50.2389
3886890	50.2512
3886929	51.7463
3886975	49.8153
3886999	49.8276
3887019	49.8276
3887084	50.2488
3887231	53.4261
3887238	49.9852
3887277	49.9729
3887350	51.5123
3887370	50.3892
3887446	50.4138
3887552	50.4015
3887634	50.7562
3887639	58.5567
3887792	54.2611
3887918	55.3695
3888060	54.8153
3888224	54.6034
3888333	54.6034
3888341	56.298
3888386	54.6158
3888387	54.5911
3888492	54.6034
3888582	54.968
3888663	54.9803
3888783	54.6158
3888876	54.6034
3888907	54.6034
3889017	57.7094
3889033	53.3448
3889171	53.2956
3889187	54.4557
3889229	53.702
3889442	53.702
3889446	53.702
3889465	55.0468
3889475	54.197
3889476	85.601
3889627	85.1355
3889815	85.133
3890443	85.1059
3890652	86.1502
3890670	85.936
3890676	85.3276
3890700	85.2808
3890825	85.2808
3891076	87.0172
3891170	85.6823
3891201	85.6823
3891324	85.6823
3891346	85.6823
3891493	85.6823
3891603	86.4261
3891644	84.2167
3891651	85.7044
3891715	84.9113
3891746	84.9236
3892055	84.9581
3892181	84.9113
3892200	86.4187
3892208	84.5813
3892263	84.5345
3892265	84.5468
3892323	85.803
3892394	84.6897
3892425	84.6404
3892431	87.9754
3892491	87.7438
3892557	87.6921
3892675	87.6921
3892713	87.7438
3892752	87.9729
3892753	91.0025
3892847	90.7709
3892854	90.7389
3892937	94.0813
3893122	97.8547
3893176	97.5246
3893381	97.6847
3893421	97.5148
3893457	98.6478
3893483	97.8547
3893534	97.8547
3893539	97.8547
3893652	97.8547
3893676	97.8547
3893898	97.8596
3894158	96.8768
3894171	93.9631
3894251	94.0739
3894267	93.3571
3894278	92.9409
3894397	92.9409
3894422	92.766
3894550	92.766
3894596	92.766
3894614	92.7857
3894748	92.968
3894905	92.1502
3897039	86.335
3897046	85.9483
3897081	85.968
3897182	85.9433
3897249	85.9433
3897378	85.9433
3897438	86.1182
3897458	85.4187
3897509	85.4384
3897629	85.4286
3897739	85.4631
3897909	86.1232
3897958	85.2438
3897970	85.1576
3897973	85.0961
3897990	85.2069
3898292	85.3695
3898602	100.948
3898896	94.8054
3899092	95.4113
3899157	94.601
3899228	95.0739
3899240	94.766
3899542	97.1133
3899780	91.1502
3899864	91.202
3899917	91.867
3900144	91.6749
3900195	91.6749
3900249	91.7438
3900251	91.6749
3900284	91.6749
3900307	92.0419
3900341	91.5591
3900364	89.1478
3900487	94.1232
3900528	84.6552
3900622	97.0936
3900664	93.5985
3900808	106.113
3901050	105.648
3901077	104.599
3901121	108.012
3901226	107.919
3901249	108.229
3901372	107.81
3901400	108.352
3901730	108.182
3901836	108.19
3901970	108.089
3902022	108.36
3902023	104.145
3902040	104.419
3902074	103.966
3902094	103.966
3902174	108.172
3902185	107.36
3902190	107.36
3902665	107.951
3902752	107.293
3902789	107.293
3902846	107.293
3902871	107.293
3902924	107.554
3903006	107.293
3903069	107.293
3903187	107.554
3903224	107.872
3903247	107.81
3903324	107.062
3903351	106.862
3903352	106.862
3903387	107.586
3903424	103.897
3903511	104.01
3903522	103.586
3903547	108.219
3903617	103.273
3903715	103.296
3903735	103.202
3903838	104.352
3904099	103.32
3904311	103.313
3904379	106.746
3904573	106.012
3904684	105.914
3904743	105.914
3904838	105.914
3904841	105.914
3904920	106.778
3904984	106.599
3905008	105.874
3905219	107.685
3905265	104.798
3905280	104.695
3905325	104.933
3905342	103.842
3905416	104.037
3905542	104.175
3905544	100.919
3905546	103.512
3905548	103.369
3905550	99.8153
3905552	99.697
3905620	100.052
3905632	95.3498
3905633	95.3744
3905640	96.6404
3905692	95.9951
3905735	95.9926
3905736	96.6576
3905740	96.1182
3905769	96.3177
3905832	96.3621
3913114	86.8744
3913187	86.3473
3913254	88.2389
3913311	87.0148
3913317	86.9926
3913364	87.2537
3913440	86.9926
3913445	87.0936
3913522	87.5369
3913680	86.1773
3913735	86.4261
3913757	85.9852
3913800	90.1034
3913805	86.8867
3913816	86.9187
3913846	89.0049
3913915	88.3645
3913944	92.0345
3913999	91.1823
3914116	91.0197
3914271	91.4286
3914302	92.6108
3914402	93.6995
3914565	93.5936
3914579	93.4852
3914684	93.4236
3914685	93.7931
3914788	93.7291
3914857	96.5197
3914893	95.8941
3914925	96.5222
3915166	95.7094
3915192	108.382
3915194	106.108
3915199	106.037
3915201	106.995
3915203	103.374
3915205	103.374
3915244	102.83
3915390	103.062
3915393	101.958
3915443	102.049
3915618	102.034
3915681	101.564
3915826	102.924
3915908	101.709
3916179	101.692
3916180	103.212
3917219	102.286
3917234	96.5345
3917235	96.3842
3917267	96.3522
3917372	95.3054
3917398	93.7537
3917512	93.7192
3917622	93.8768
3917648	94.2734
3917713	94.4581
3917811	93.6256
3917861	96.7217
3917880	96.0862
3917888	97.032
3917916	96.5345
3917977	103.579
3918018	98.8177
3918021	98.2857
3918077	98.7635
3918262	98.5172
3918346	98.6946
3918417	97.867
3918546	98.0443
3918557	98.33
3918570	97.7512
3918657	98.367
3918738	97.7512
3918779	99.1256
3918786	98.8399
3918837	98.6626
3918939	98.6626
3919174	98.6626
3919251	100.83
3919354	96.5493
3919566	96.5493
3919635	96.5493
3919750	96.5493
3919798	96.6108
3919864	96.5493
3919898	96.6478
3919926	98.9901
3919930	96.8227
3919993	96.8719
3920028	96.8227
3920059	96.8227
3920252	96.8227
3920385	96.8227
3920411	96.8227
3920503	96.8251
3920571	97.8695
3920682	94.9507
3920734	94.8103
3920742	94.9458
3920836	97.9335
3920894	92.6232
3920924	91.8842
3921075	91.8153
3921093	92.2241
3921102	91.6576
3921130	91.6453
3921326	93.6897
3921356	92.6207
3921436	92.6034
3921459	92.6527
3921587	92.6034
3921601	95.3276
3921801	94.1847
3921826	94.0246
3921911	94.0246
3922151	94.0246
3922287	94.0862
3922299	93.9631
3922483	93.9631
3922505	93.9631
3922707	94
3922725	94.968
3922729	91.5665
3922872	91.7291
3922899	91.8325
3923013	91.0197
3923190	90.7783
3923194	91.1034
3923338	91.0616
3923358	91.6034
3923402	90.6749
3923488	86.2143
3923514	85.8424
3923515	85.9901
3923532	86.2783
3923598	86.2143
3923662	86
3923685	86
3923702	86.5419
3923729	85.5813
3923758	87.4778
3923855	86.936
3923870	86.9581
3923899	86.9507
3924060	87.0394
3924079	86.9335
3924105	89.3966
3924110	89.67
3924125	89.17
3924158	89.1724
3924175	90.3793
3924253	88.6355
3924298	88.7389
3924344	87.7291
3924571	87.9286
3924625	88.9655
3924653	87.7315
3924852	87.8473
3924869	87.9113
3924898	87.8719
3924944	89.1133
3924989	87.67
3925039	87.6798
3925082	89.6773
3925085	88.7512
3925133	90.2463
3925219	88.569
3925228	88.7759
3925262	88.9236
3925277	89.1429
3925351	87.9433
3925430	88.5148
3925483	88.2833
3925612	88.1478
3925624	88.1305
3925778	88.8842
3925831	87.7512
3925885	87.9433
3925954	87.9261
3926015	88.8448
3926105	87.9261
3926141	87.9754
3926267	89.8892
3926294	89.1256
3926423	89.1256
3926506	89.0764
3926616	89.0764
3926733	89.1379
3926768	89.1207
3926773	95.4655
3926788	90.6404
3926812	88.67
3926818	88.8892
3927169	89.5665
3927175	88.3498
3927421	89.2562
3927434	90.532
3927641	89.8596
3927644	89.8547
3927647	89.8547
3927648	90.4507
3927757	90.2635
3927766	91.4286
3927801	90.5369
3929098	85.234
3929347	84.3719
3929362	84.6749
3929460	84.3719
3929527	84.8128
3929683	84.7044
3929715	85.8793
3929724	84.9286
3929725	84.9286
3929757	84.931
3929761	85.1059
3929784	85.0443
3929916	84.1232
3929952	84.298
3930077	84.5911
3930109	83.0369
3930119	83.0542
3930120	83.9384
3930155	83.665
3930198	83.6281
3930203	83.6281
3930355	83.6305
3930374	83.9286
3930530	83.6724
3930630	83.4064
3930632	83.3399
3930634	83.3793
3930636	87.2069
3930638	82.7586
3930686	83.3374
3930689	82.7266
3930761	82.7241
3930819	82.7291
3930905	83.0887
3930971	82.3498
3930977	82.4113
3931031	83.9163
3931107	83.5
3931122	83.9089
3931163	83.6158
3931214	83.7931
3931458	83.4335
3932209	83.7586
3932350	83.5148
3932426	83.569
3932495	82.3621
3932831	83.2709
3932902	82.7192
3932965	82.7143
3933056	82.9926
3933100	82.7611
3933155	82.9261
3933364	83.7586
3933406	83.3522
3933487	83.9039
3933496	83.7118
3933505	83.7118
3933593	83.8424
3933638	83.4803
3933661	84.431
3933667	76.0567
3933744	76.0172
3933863	77.8424
3933939	76.9507
3934191	77.1453
3934202	78.5172
3934263	78.0394
3934289	77.9507
3934342	78.6108
3934348	77.4729
3934367	77.5123
3934524	77.8251
3934581	77.468
3934803	77.5123
3934869	77.4433
3934872	77.4384
3935043	83.6847
3935161	81.1256
3935197	81.1182
3935209	81.3596
3935311	81.1133
3935365	83.4409
3935425	82.2167
3935453	82.2044
3935512	82.4532
3935588	83.1281
3935681	82.0271
3935867	82.1305
3936147	83.3941
3936176	82.6182
3936304	82.4704
3936522	82.4704
3936608	82.766
3936633	83.3128
3936660	82.3867
3936774	82.6429
3936782	82.2808
3936802	82.335
3936880	83.8842
3936899	83.7635
3937013	83.3128
3937168	83.3695
3937370	84.2709
3937518	83.4458
3937839	83.7488
3937849	83.5567
3937891	83.5567
3937969	84.4606
3937971	80.0345
3938161	80.5887
3938275	71.8202
3938278	75.931
3938314	71.5862
3938416	72.0961
3938419	71.9852
3938681	71.8227
3938685	71.8227
3938702	72.8966
3938705	71.8498
3938726	71.9015
3938856	79.8399
3938864	29.3103
3938951	23.5123
3939029	23.5542
3939188	23.5567
3939413	23.4926
3939465	23.8153
3939573	23.4581
3939582	23.4901
3939625	25.1749
3939799	24.7537
3939899	25.4631
3940015	25.3473
3940067	25.5246
3940078	25.1675
3940094	26.867
3940099	26.4458
3940138	50.5468
3940174	42.4261
3940325	41.2167
3940424	40.9483
3940522	41.633
3940634	41.0542
3940658	40.9655
3940679	41.4951
3940680	40.8424
3940809	40.7241
3941010	40.7783
3941081	41.0591
3941105	41.5714
3941183	41.399
3941236	41.1946
3941271	41.165
3941363	41.2118
3941476	41.6552
3941480	41.9532
3941837	40.8227
3941851	40.7759
3941865	42.5345
3941890	42.5567
3941911	42.3621
3942001	42.3621
3942072	42.3621
3942117	42.8153
3942266	42.1232
3942298	42.4039
3942312	42.1527
3942322	41.9828
3942407	41.6453
3942463	41.9926
3942659	41.5049
3942664	41.8153
3942688	41.9187
3942781	41.6379
3942869	42.9138
3942893	41.5862
3942927	44.0394
3943028	37.9606
3943046	37.6946
3943056	37.6946
3943101	38.2365
3943251	37.2192
3943309	37.1182
3943311	37.1232
3943360	35.5739
3943365	35.0887
3943366	35.133
3943478	35.3571
3943483	35.2291
3943547	35.2291
3943558	36.4803
3943633	35.5246
3943763	35.9286
3943839	35.7537
3943870	35.2709
3943891	40.0493
3943893	36.5271
3943916	36.4581
3944249	37.5961
3944346	36.6478
3944362	36.6478
3944413	36.8448
3944483	37.9483
3944562	36.9138
3944579	37.4729
3944596	37.4581
3944614	37.165
3944617	37.1675
3944720	39.1798
3944845	38.2266
3945156	38.0468
3945166	38.1626
3945167	37.8596
3945275	38.1305
3945284	38.1921
3945423	37.6601
3945440	39.3596
3945479	37.0813
3945513	35.3079
3945550	35.1749
3945665	36.3621
3945761	35.7291
3945774	35.5296
3945856	36.1552
3945877	36.0862
3945915	36.0123
3945935	36.1502
3945998	35.931
3946060	35.8793
3946102	35.7857
3946142	35.9384
3946154	37.5961
3946232	39.8202
3946276	33.9261
3946294	33.9015
3946307	33.9015
3946376	34.0246
3946437	33.9015
3946498	34.2562
3946713	34.0788
3946732	34.0246
3946868	34.202
3947051	35.7266
3947154	33.7882
3947193	36.0517
3947269	34.3892
3947293	34.5
3947434	34.3374
3947510	34.3374
3947556	34.3374
3947684	34.3374
3947840	34.8793
3947891	32.8892
3948005	33.1601
3948094	33.2857
3948136	33.0837
3948137	33.0837
3948426	33.1552
3948628	33.9089
3948671	30.3276
3948704	26.6182
3948742	27.5985
3948756	26.9483
3948758	27.1232
3948804	27.3719
3948865	27.0837
3948883	28.4384
3948960	26.9926
3949015	27.1404
3949108	27.0887
3949163	16.4852
3949204	0.697044
3949216	0.598522
3949235	1.55419
3949245	5.92365
3949267	5.58867
3949289	10.8325
3949309	37.0172
3949494	36.3177
3949511	36.3177
3949661	36.3227
3949700	39.8325
3949765	38.2512
3949828	38.2512
3949917	38.2512
3949996	38.2512
3950075	38.2512
3950161	38.2512
3950223	38.2512
3950466	38.2512
3950528	38.2586
3950539	38.2562
3950545	38.9039
3950915	36.4064
3951051	35.9409
3951075	36.6724
3951094	36.3941
3951129	36.4433
3951132	36.3941
3951151	36.3941
3951174	38.3916
3951244	36.7217
3951245	36.7217
3951379	37.0222
3951421	36.9212
3951914	38.4606
3951927	36.9212
3951966	37.1724
3952135	36.8695
3952216	37.032
3952236	38.7192
3952352	37.3645
3952420	37.3645
3952426	37.3645
3952532	38.1034
3952557	37.1724
3952596	37.1724
3952613	37.2241
3952721	42.5616
3952723	36.3251
3952812	34.8941
3952843	34.8916
3952855	34.8916
3952911	34.931
3952917	36.5074
3952918	34.6798
3952936	34.8424
3952950	35.2685
3952957	38.0911
3952973	35.5567
3952994	35.0616
3953008	34.968
3953013	35.2882
3953060	35.9507
3953077	34.9236
3953083	34.9778
3953158	35.0887
3953177	36.4236
3953220	34.6995
3953257	34.8522
3953391	35.2463
3953443	34.9901
3953473	29.8128
3953519	33.7537
3953832	35.4532
3953834	33.8522
3953888	33.8473
3954070	34.1576
3954091	33.9064
3954092	33.9803
3954130	34.2094
3954197	34.8892
3954289	32.8744
3954300	32.8079
3954325	35.0739
3954337	30.6182
3954339	30.5517
3954341	30.6158
3954342	32.8867
3954391	32.4901
3954419	32.4828
3954562	32.4655
3954573	32.968
3954574	32.7759
3954724	32.835
3954857	33.8645
3954920	31.9975
3955006	31.6182
3955120	31.1355
3955123	31.0123
3955314	38.9138
3955584	35.8892
3955587	35.936
3955611	35.6897
3955619	36.0443
3955632	36.4754
3955635	36.303
3955758	36.1872
3955759	35.633
3955760	37.0025
3955783	37.2143
3955797	35.7217
3955913	35.9483
3955918	36.2734
3955959	32.6626
3956033	29.8251
3956044	31.3941
3956086	27.7044
3956186	27.9729
3956220	28.2635
3956272	27.83
3956273	27.83
3956287	29.6281
3956334	28.0345
3956341	22.9975
3956462	20.9163
3956495	20.2882
3957097	20.33
3957144	14.4335
3957335	16.7167
3957409	15.6108
3957482	19.6773
3957603	17.032
3957636	17.4236
3957701	17.1453
3957715	17.1675
3957795	17.1897
3957817	23.9852
3957882	23.8325
3957884	30.5616
3957912	29.4409
3958011	29.303
3958014	29.1404
3958018	29.0813
3958038	29.0813
3958058	29.0222
3958065	29.0222
3958110	32.4286
3958149	33.032
3958267	30.8966
3958311	30.0468
3958315	30.0468
3958391	30.1601
3958500	30.367
3958510	28.7365
3958572	27.665
3958599	27.7783
3958634	26.1305
3958685	25.8374
3958773	25.8202
3958797	26.3744
3958802	27.5074
3958808	27.335
3958840	26.8498
3958864	27.4384
3958896	27.3325
3958914	29.5837
3958930	29.2266
3959143	29.1872
3959155	31.298
3959185	30.0419
3959186	30.1527
3959208	29.1355
3959209	29.431
3959231	29.8202
3959233	29.8202
3959248	28.4606
3959286	33.6453
3959295	34.1626
3959296	32.8424
3959518	32.8325
3959543	34.2956
3959573	33.0788
3959574	33.1305
3959642	33.0665
3959664	33.8793
3959680	32.9039
3959769	32.8177
3959831	35.4113
3959832	32.9015
3959833	32.9015
3959835	36.8892
3959862	37.3177
3959867	37.2956
3959906	36.2882
3959925	36.4089
3959954	37.4704
3960078	43.1182
3960116	37.9828
3960259	38.0517
3960317	37.9015
3960326	37.9507
3960461	38.4433
3960532	37.436
3960628	37.234
3960629	38.4458
3960653	39.0172
3960678	38.3719
3960746	38.2783
3960808	38.2783
3960820	38.2783
3960862	38.2783
3960884	38.2833
3961050	38.6256
3961086	37.0443
3961112	37.0911
3961143	38.7266
3961177	38.431
3961312	38.4261
3961492	38.4261
3961505	38.4261
3961525	38.4261
3961536	38.4335
3961556	38.4557
3961773	39.0591
3961794	36.8571
3961874	38.431
3961877	37.8966
3961961	37.8054
3962155	37.8054
3962232	37.83
3962287	37.8892
3962597	38.6404
3962677	36.899
3962728	36.8596
3962760	40.702
3962766	35.2857
3962789	37.1626
3962833	36.5887
3962846	36.5887
3962900	36.6182
3962925	36.6207
3962997	36.6133
3963014	33.3645
3963049	33.2365
3963119	29.9163
3963291	23.6281
3963346	21.936
3963430	20.9261
3963452	21.0296
3963467	20.5345
3963491	20.5837
3963535	20.3202
3963568	20.2759
3963622	20.9286
3963710	21.3374
3963788	21.0764
3963843	21.8842
3963869	21.5739
3963955	36.8818
3963959	29.4581
3963963	28.5345
3963967	32.1749
3964096	32.1995
3964134	33.3325
3964144	31.0074
3964148	30.8202
3964208	30.8818
3964322	30.6256
3964346	31.7537
3964367	30.266
3964442	32.8202
3964762	32.1946
3964988	32.0911
3965169	32.2833
3965278	32.0419
3965289	32.0419
3965295	32.0419
3965318	32.0419
3965328	32.0542
3965542	32.0419
3965596	33.4433
3965661	30.2315
3965682	30.197
3965700	30.1995
3965827	31.0172
3965866	29.9089
3965952	29.9089
3965994	31.0887
3966035	29.9557
3966058	29.9557
3966077	31.3177
3966095	30.4975
3966442	30.4975
3966664	30.4975
3966707	30.5
3966739	31.8621
3966746	25.2562
3966764	25.0665
3966809	25.2931
3966841	25.2044
3966861	25.6133
3966907	25.5911
3966936	24.6084
3966953	24.6305
3967156	25.7315
3967208	24.9655
3967258	24.6281
3967284	24.7537
3967310	24.8916
3967318	25.6995
3967366	24.9409
3967367	24.8424
3967428	25.7094
3967518	29.9113
3967522	31.8621
3967546	30.0665
3967548	29.6576
3967550	29.2118
3967666	28.9286
3967706	28.4828
3967777	28.3079
3968070	33.2857
3968073	34.8103
3968099	34.4975
3968274	34.4754
3968322	35.5172
3968440	35.1576
3968527	35.1576
3968539	35.1576
3968789	35.1576
3968811	35.1576
3968813	35.1576
3968857	35.1576
3968870	35.335
3968934	35.2734
3968940	34.8916
3968962	34.9532
3969000	34.9236
3969084	35.2094
3969085	33.5
3969104	35.7241
3969111	32.899
3969180	34.0517
3969263	33.4384
3969356	32.4877
3969457	38.3448
3969487	36.5517
3969541	36.2808
3969550	36.8251
3969595	35.7365
3969615	37.0911
3969709	37.0148
3969770	36.8966
3969806	36.8941
3969857	36.8941
3969935	36.8941
3969949	37.0764
3969973	37.5739
3970011	38.4039
3970068	36.5443
3970213	36.5468
3970230	36.5419
3970334	73.9877
3970379	63.6946
3970528	63.6404
3970614	64.3571
3970650	63.4335
3970735	63.4236
3970736	63.5567
3970846	63.6059
3970896	66.9704
3970948	65.4975
3971022	65.0862
3971049	61.9483
3971193	61.1429
3971225	61.1429
3971229	61.1429
3971371	61.1897
3971449	64.9606
3971527	62.8522
3971555	62.8522
3971576	62.8522
3971617	62.8522
3971626	62.8522
3971627	62.8522
3971673	65.7857
3971732	63.3448
3971739	63.3448
3971760	63.3448
3971892	63.3448
3971907	63.3498
3971929	65.1724
3971937	62.0345
3971942	71.569
3972001	70.3128
3972046	70.0591
3972057	70.1059
3972067	70.936
3972072	70.3276
3972079	69.3473
3972199	69.3005
3972326	69.5837
3972466	69.5123
3972523	69.234
3972561	70.4877
3972661	68.2143
3972683	69.83
3972699	68.9236
3972753	69.2759
3972840	69.6034
3972911	68.1355
3973015	68.1355
3973016	68.1355
3973035	78.133
3973059	74.601
3973065	74.601
3973164	74.601
3973216	74.8251
3973329	74.6478
3973354	75.9951
3973398	76.9901
3973423	75.4236
3973481	75.33
3973549	75.33
3973633	75.6108
3973659	78.3768
3973799	80.33
3973817	78.8621
3973872	78.766
3973915	78.766
3973934	78.766
3973954	76.5394
3973975	76.4803
3973982	76.4803
3973985	76.4803
3974050	76.5788
3974072	76.2586
3974099	73.9926
3974110	74.1626
3974184	74.3448
3974218	75.6552
3974253	64.564
3974292	62.0936
3974313	62.0665
3974421	62.2586
3974448	62.0591
3974722	62.0665
3974785	65.5517
3974820	61.3448
3974821	61.3448
3974877	61.3448
3974913	61.3448
3974922	62.0887
3974931	61.8276
3974932	61.8276
3974939	62.2143
3975039	61.2315
3975075	61.6502
3975209	62.4975
3975237	62.2266
3975272	62.6921
3975309	60.3128
3975336	61.2611
3975356	61.0788
3975453	61.4261
3975540	60.0443
3979448	51.1995
3979466	48.7562
3979492	47.3768
3979631	47.8448
3979659	46.5961
3979677	46.5345
3979678	46.4828
3979922	47.7685
3979978	46.9113
3979984	46.9113
3980005	46.9113
3980191	46.9113
3980304	46.9113
3980357	57.6182
3980373	51.7906
3980395	51.7906
3980615	51.7906
3980617	51.7906
3980690	52.6034
3980710	51.2192
3980728	51.2192
3980751	52.5739
3980859	51.7611
3980866	51.7611
3980889	51.7611
3980907	51.7611
3980930	52.867
3980954	51.5123
3981078	51.5123
3981295	51.5123
3981306	55.7734
3981394	50.2389
3981577	50.4187
3981605	50.9409
3981629	50.633
3981638	51.0591
3981644	51.5099
3981812	51.234
3981840	51.234
3981842	51.234
3981921	51.234
3981947	51.234
3982089	52.0542
3982123	51.0148
3982129	50.7315
3982139	50.9187
3982271	51.0887
3982288	49.8399
3982362	61.0714
3982443	56.3498
3982695	56.3571
3982734	56.2685
3982736	58.5222
3982788	59.1355
3982845	58.9261
3982852	58.9261
3982927	58.9261
3983209	58.9261
3983219	58.9261
3983328	58.9261
3983397	58.9261
3983655	58.9261
3983741	58.9261
3983778	59.0862
3983843	71.6158
3983902	68.5493
3983925	67.4901
3983942	67.2537
3983952	67.1404
3983981	67.0271
3984040	66.8842
3984144	63.8325
3984173	63.8202
3984179	63.8695
3984192	65.7167
3984197	63.436
3984219	63.4852
3984300	63.436
3984340	63.436
3984376	63.5369
3984393	63.436
3984401	64.5197
3984515	62.7241
3984601	62.6232
3984699	62.6232
3984705	63.1675
3984721	62.3571
3984762	64.0148
3984827	63.1749
3984895	63.0567
3984921	63.0542
3984980	63.0542
3984990	63.0542
3985134	63.0542
3985300	63.3079
3985333	62.7217
3985334	68.8177
3985405	59.8842
3985584	61.9704
3985593	60.3424
3985724	61.2759
3985782	60.9557
3985802	60.9557
3985803	60.9557
3985813	60.9557
3985830	60.9557
3985835	60.9557
3985870	60.9557
3985874	60.9557
3986091	63.7192
3986094	60.4778
3986156	60.4778
3986178	61.5369
3986197	61.1675
3986206	61.1675
3986212	61.1675
3986291	61.1675
3986321	61.1675
3986332	61.1675
3986391	61.1675
3986577	61.1675
3986586	62.9483
3986596	59.5049
3986660	59.7069
3986666	65.2118
3986687	62.3842
3986720	58.8177
3986723	58.6158
3986796	60.0345
3986798	58.6404
3986862	58.8177
3986877	59.0345
3986925	58.3966
3986928	58.6773
3986992	58.6773
3987039	59.5764
3987062	59.6995
3987080	62.7562
3987136	61.0468
3987158	61.1576
3987202	61.2956
3987272	61.3571
3987341	60.8547
3987401	60.8547
3987454	60.8547
3987465	61.3571
3987473	60.7783
3987474	60.8818
3987477	61.3793
3987553	59.6626
3987610	59.7044
3987762	58.9606
3987802	58.9778
3987803	59.0222
3987816	58.9507
3987936	59.0025
3987996	60.0148
3988088	57.133
3988117	57.234
3988122	57.9754
3988335	51.0591
3988342	51.0764
3988404	57.9926
3988435	55.4852
3988436	55.5025
3988511	55.7118
3988515	56.4384
3988635	55.9631
3988696	59.0788
3988723	57.6995
3988727	57.5517
3988764	57.5517
3988801	57.5517
3988818	57.5517
3988889	66.4754
3988975	59.4803
3988996	54.5025
3989004	54.3399
3989006	54.5148
3989015	58.4901
3989032	56.1281
3989036	54.3448
3989088	53.4384
3989117	61.2315
3989202	58.5074
3989312	58.2365
3989319	58.0665
3989443	58.0665
3989525	58.0665
3989579	58.0665
3989646	58.0665
3989691	57.3744
3989718	57.3744
3989722	57.3744
3989748	57.3744
3989765	57.3744
3989774	57.3744
3989810	57.431
3989821	57.3744
3989826	58.0271
3989863	47.3744
3989871	47.335
3989893	47.335
3989902	47.3374
3990045	47.6059
3990050	45.4384
3990063	45.1675
3990254	45.1675
3990377	45.17
3990442	46.335
3990481	47.0739
3990511	46.7759
3990681	43.8793
3990740	43.8793
3990758	43.8793
3990837	43.8793
3990900	44.6182
3990957	43.8842
3991080	43.8842
3991108	43.8842
3991110	43.8842
3991148	43.8842
3991161	45.9483
3991199	42.8842
3991207	42.8842
3991208	42.8842
3991235	42.8842
3991279	42.8892
3991295	43.0517
3991308	42.7217
3991315	42.6823
3991318	42.3892
3991365	42.3645
3991384	42.3645
3991410	42.3941
3991412	47.7709
3991667	38.7562
3991736	38.7857
3991748	38.7562
3991754	38.7709
3991774	39.5271
3991781	36.532
3991828	36.4704
3991852	38.4754
3991887	37.6404
3991964	37.7414
3991977	32.8793
3998388	31.1232
3998389	28.8621
3998390	26.8719
3998427	26.8448
3998428	26.4163
3998446	29.2463
3998494	34.6379
3998758	33.2611
3998768	32.7808
3998784	32.7783
4000595	32.697
4000601	29.2143
4000688	28.7906
4000802	24.8941
4000821	25.1576
4000908	24.931
4000975	25.069
4000997	24.5394
4001017	24.335
4001049	24.6158
4001132	24.4236
4001305	24.4236
4001308	26.7488
4001311	24.3473
4001315	24.2956
4001359	24.7488
4001374	24.1478
4001396	24.2094
4001408	24.1478
4001436	24.468
4001447	25.101
4001472	24.8424
4001504	25.4655
4001548	24.8399
4001563	23.867
4001616	23.867
4001660	23.867
4001670	23.867
4001674	24.2291
4001675	22.6527
4001682	22.6601
4001717	24.5517
4001754	18.8892
4001819	18.9409
4001884	18.7562
4001913	19.197
4001919	30.5739
4001937	21.9064
4001940	21.766
4001947	21.8251
4001984	21.9015
4001985	24.8571
4001989	23.6158
4001992	23.4384
4002014	24.5
4002029	23.8818
4002031	24.17
4002035	23.936
4002044	30.4828
4002228	30.0862
4002253	29.1281
4002256	32.0542
4002264	31.8645
4002272	68.2315
4002348	68.0616
4002561	67.4507
4002660	67.2709
4002753	67.7094
4002793	65.7931
4002829	65.6626
4002831	65.5271
4002858	65.5271
4002923	65.5394
4002929	69.1108
4002933	67.0296
4002983	67.0419
4003048	67.0296
4003073	67.2217
4003154	67.0296
4003180	67.0296
4003196	67.2217
4003208	67.0296
4003285	67.5714
4003378	65.3916
4003394	66.2783
4003405	65.8374
4003490	65.7365
4003493	67.2882
4003531	66.6749
4003586	66.6232
4003668	66.6232
4003719	66.6232
4003731	66.6232
4003750	66.6724
4003844	67.6478
4003858	65.6034
4003917	65.8867
4003920	74.2586
4003929	78.7167
4004128	71.6897
4004206	72.0074
4004261	71.9236
4004271	71.8103
4004339	71.7143
4004430	71.8227
4004453	72.1453
4004480	71.766
4004492	71.7635
4004503	73.3793
4004513	74.2759
4004521	74.2586
4004527	73.8768
4004532	73.8153
4004533	74.0665
4004553	73.8768
4004688	73.8153
4004958	73.8153
4004999	73.8153
4005000	75.9064
4005094	73.2044
4005100	73.4828
4005215	73.5837
4005255	83.931
4005358	79.9704
4005418	80.0025
4005419	80.4729
4005459	80.2586
4005478	73.6453
4005493	71.6527
4005501	67.8867
4006072	66.1478
4006091	65.7241
4006167	65.33
4006168	66.1084
4006183	66.0419
4006269	71.4089
4006353	69.6158
4006361	69.6158
4006409	70.0542
4006479	70.33
4006552	69.7512
4006554	71.303
4006616	70.0764
4006648	71.0443
4006778	70.7931
4006860	70.8522
4006865	70.1921
4006876	75.1256
4006904	74.8793
4006969	75.2414
4007056	73.0468
4007123	73.8177
4007212	73.2759
4007314	73.2759
4007424	73.2906
4007427	73.2783
4007668	74.5665
4008008	72.633
4008048	67.5665
4008318	65.298
4008402	65.2882
4008515	65.5813
4008544	65.1429
4008732	65.1872
4008733	65.6601
4008824	65.1527
4008847	65.1601
4008944	66.4704
4008947	62.7044
4009163	63.2586
4009218	62.7094
4009254	62.7315
4009259	63.5074
4009301	62.3054
4009338	62.335
4009369	73.6232
4009439	72.9507
4009440	73.2044
4009574	73.0345
4009652	73.0714
4009734	75.2611
4009766	74.665
4009813	74.8177
4009885	75.5369
4009919	75.6576
4010069	75.0936
4010184	75.0936
4010345	75.1552
4010440	75.0936
4010462	75.0936
4010498	74.4483
4010519	75.3547
4010568	72.9187
4010571	72.9064
4010601	72.9532
4010721	73.2537
4010776	72.2833
4010795	72.0936
4010813	72.1453
4010857	72.7094
4010877	72.5123
4010915	74.4901
4011029	74.0468
4011044	72.0813
4011110	72.0813
4011157	72.2044
4011158	71.9754
4011247	72.532
4011304	71.798
4011339	71.8473
4011344	71.798
4011385	72.5419
4011477	70.4261
4011554	70.6084
4011585	72.5764
4011639	71.7266
4011751	71.7291
4011752	71.7241
4011990	71.7734
4012002	72.1872
4012014	72.8424
4012029	71.8941
4012100	71.8448
4012119	71.8448
4012157	71.8448
4012180	71.8522
4012209	72.4236
4012250	71.2414
4012253	71.2094
4012273	72.7069
4012332	69.9483
4012350	69.8153
4012351	66.2857
4012407	66.3719
4012415	66.3522
4012489	65.3153
4012512	65.6675
4012524	64.4975
4012525	64.7537
4012538	65.6601
4012682	66.101
4012717	65.8867
4012740	71.1823
4012909	65.8177
4012970	65.8399
4012972	65.8966
4013035	63.9803
4013036	64.7537
4013072	65.2291
4013197	64.9015
4013289	64.8448
4013299	64.9433
4013329	65.3867
4013356	64.5739
4013366	67.0616
4013429	66.4704
4013430	66.4704
4013483	66.4704
4013575	66.4704
4013580	66.4704
4013584	66.9039
4013648	66.7118
4013651	66.7635
4013656	66.7118
4013751	67.1281
4013779	64.8744
4013780	64.5739
4013824	64.6749
4013841	64.5739
4013855	65.3892
4014029	65.1182
4014057	65.1182
4014068	65.1182
4014142	65.133
4014200	65.7931
4014257	64.2463
4014277	63.9778
4014340	64.0222
4014342	65.202
4014365	66.1601
4014421	65.1133
4014471	65.1355
4014477	65.1823
4014507	71.6355
4014561	60.4507
4014677	60.9409
4014726	60.9212
4014742	60.6946
4014774	62.5591
4014778	61.3916
4014805	61.3941
4014958	61.569
4014973	51.7882
4014980	49.7734
4015082	50.468
4015149	50.5246
4015150	51.4458
4015188	51.3818
4015218	49.3005
4015221	44.2094
4015323	43.9901
4015325	39.1601
4015333	38.9532
4015423	39.4163
4015435	38.3103
4015502	38.1724
4015509	37.8424
4015519	38.2094
4015531	37.9286
4015532	45.436
4015533	42.2217
4015537	42.2094
4015547	42.3276
4015553	42.8892
4015591	42.7562
4015592	43.4877
4015625	44.1995
4015634	43.1995
4015657	43.532
4015695	42.0517
4015710	41.8818
4015759	41.5443
4015769	41.8177
4015822	44.2069
4015828	45.798
4015886	45.3571
4015901	45.3547
4016010	45.4778
4016022	45.5468
4016054	43.33
4016085	38.1626
4016156	38.2882
4016157	38.1232
4016158	38.1232
4016212	38.1232
4016216	38.1232
4016365	38.2783
4016384	40.0345
4016405	40.4532
4016437	37.7857
4016495	37.5788
4016513	37.5788
4016541	36.9335
4016558	36.0222
4016640	36.3128
4016804	31.2118
4016913	30.9631
4016987	35.4729
4017001	34.8719
4017123	35.8005
4017124	34.9039
4017127	34.8793
4017138	35.0837
4017143	36.564
4017236	36.2759
4017242	36.266
4017254	36.0837
4017297	36.0468
4017350	36.2192
4017365	36.7586
4017431	35.6453
4017472	35.7783
4017505	36.3571
4017552	35.6847
4017571	35.6946
4017617	36.0542
4017620	35.67
4017654	36.4064
4017770	36.3177
4017892	36.9286
4017908	36.7069
4017947	36.8128
4017976	36.5985
4018000	36.5985
4018037	37.702
4018050	36.3473
4018068	36.298
4018093	36.335
4018121	37.9286
4019202	36.6453
4019208	31.298
4019226	27.798
4019234	27.4729
4019235	27.3251
4019242	27.0616
4019253	25.2315
4020949	23.5837
4020988	23.8424
4021057	21.6749
4021196	22.2586
4021288	21.803
4021400	25.9581
4021448	24.6305
4021460	25.2143
4021564	26.1305
4021592	25.7118
4021656	25.7118
4021785	25.7118
4021830	25.7118
4021943	25.7389
4021964	27.8596
4021975	24.9236
4022005	25.1823
4022020	23.2167
4022082	22.9975
4022220	22.6552
4022233	22.6946
4022365	38.9483
4022427	39.9926
4022428	38.6281
4022460	39.1059
4022565	38.7685
4022616	38.6207
4022646	38.9015
4022777	39.3054
4022824	39.6404
4022884	39.2734
4022922	39.7094
4022971	39.2389
4022992	39.4581
4023061	39.8744
4023078	39.6429
4023105	39.5911
4023188	39.83
4023192	39.8374
4023194	39.3768
4023195	39.7512
4023205	40.0172
4023242	38.9187
4023306	39.8571
4023366	39.0123
4023371	39.0123
4023416	39.2956
4023545	40.4803
4023600	39.3842
4023615	37.4212
4023713	37.6601
4023747	34.5985
4023775	51.6872
4023808	45.8867
4023880	45.2094
4024224	45.1626
4024251	45.4458
4024522	45.569
4024555	45.436
4024563	46.0296
4024606	45.4803
4024695	45.5296
4024723	45.9729
4024827	45.4803
4024872	45.8079
4024876	45.4606
4024911	45.4335
4024934	45.4778
4024956	45.9828
4024990	45.8596
4025004	45.8522
4025024	45.9557
4025070	46.1995
4025072	46.0049
4025095	45.9015
4025110	46.5369
4025222	52.931
4025249	51.8793
4025250	51.564
4025289	52.5911
4025377	51.6133
4025393	51.1158
4025433	73.2635
4025540	61.3399
4025597	61.6823
4025853	61.5567
4025854	62.2414
4025974	61.7833
4026013	61.7833
4026018	62.165
4026110	62.8177
4026116	62.5961
4026209	62.5468
4026309	61.9606
4026332	62.5394
4026342	62.0764
4026343	62.2192
4026355	62.2808
4026370	62.1305
4026373	65.234
4026434	63.1256
4026442	63.1256
4026449	63.1256
4026457	63.1256
4026534	63.702
4026556	64.1478
4026562	60.197
4026607	60.3596
4026703	60.197
4026704	60.197
4026766	60.2217
4026874	61.2143
4026954	68.4877
4026964	67.9655
4026992	68.2783
4026998	67.8571
4027190	68.8424
4027296	67.5369
4027361	67.5961
4027410	72.266
4027520	71.0419
4027655	71.0419
4027935	71.234
4027986	71.0394
4028262	71.0394
4028266	71.0394
4028339	71.0394
4028398	71.2315
4028433	71.0394
4028625	71.2241
4028641	73.8941
4028764	72.9187
4028773	72.9187
4028803	73.101
4028838	72.9236
4028841	73.0394
4028913	74.2512
4029058	70.4606
4029074	70.6404
4029090	70.9581
4029204	70.8251
4029206	68.3793
4029209	75.4852
4029297	75.7857
4029300	77.8325
4029370	75.7389
4029579	75.7389
4029652	75.7389
4029689	75.7389
4029959	75.7389
4029969	75.7389
4030041	75.7389
4030293	75.7389
4030323	75.766
4030369	76.0542
4030489	73.3128
4030613	73.2906
4030649	73.5394
4030756	73.4384
4033593	73.8473
4033606	73.7463
4033676	73.5394
4033737	73.4433
4033874	76.2069
4033900	75.6626
4033902	75.4852
4033920	75.3448
4034038	75.3448
4034041	75.6995
4034045	75.2833
4034056	75.5222
4034190	75.5148
4034224	75.2833
4034286	75.4606
4034310	75.3768
4034463	75.7808
4034503	76.7488
4034549	73.9236
4034713	74.0246
4034750	73.9729
4034751	73.9236
4034769	75.7389
4034799	74.4877
4034832	74.4286
4034844	74.8867
4034945	74.6552
4034972	74.6552
4034973	74.6552
4035004	74.6576
4035066	80.8793
4035089	74.4113
4035178	74.4163
4035320	74.9089
4035363	74.5369
4035380	74.5616
4035522	74.8177
4035525	76.5911
4035555	64.7488
4035696	66.7291
4035871	65.9064
4035956	66.4729
4041726	66.165
4041790	53.5271
4041946	50.5788
4042002	50.7488
4042034	50.2759
4042076	53.5739
4042166	51.6133
4042202	51.6133
4042225	62.1453
4042363	60.0616
4042417	60.0616
4042604	60.0616
4042631	60.0616
4042681	60.1675
4042698	60.5764
4042732	56.6453
4042782	56.6527
4042795	57.6429
4042847	57.2611
4042937	57.2611
4042945	59.7118
4043012	59.3202
4043224	59.1921
4043233	58.9236
4043255	58.9261
4043256	58.7488
4043312	58.7488
4043370	58.7488
4043706	58.7488
4043808	59.6601
4044152	58.7882
4044164	63.3374
4044206	59.7192
4044331	59.7315
4044351	59.6379
4044440	59.6823
4044522	56.8596
4044589	57.8227
4044647	57.2414
4044671	57.4803
4044701	57.4828
4044743	57.303
4044774	60.7118
4044788	59.2143
4044916	59.2143
4045065	59.2143
4045075	59.2143
4045092	59.266
4045096	59.4975
4045156	58.6108
4045170	58.3793
4045192	57.9212
4045200	58.9384
4045580	63.6207
4045732	59.7463
4045853	59.7438
4045900	59.7956
4046057	60.0271
4046068	59.2586
4046202	59.4138
4046270	59.2586
4046374	59.2956
4046471	61.9507
4046540	62.6256
4046854	60.4754
4046902	60.6626
4047054	60.6626
4047179	60.3128
4047231	60.3128
4047283	51.9261
4047311	52.2094
4047340	51.8892
4047357	51.7291
4047365	53.7094
4047390	51.7118
4047453	51.7094
4047489	51.7611
4047557	53.2094
4047672	52.1108
4047799	52.1626
4047836	52.1108
4048004	51.8768
4048022	51.8768
4048037	52.4433
4048126	51.0714
4048360	51.7857
4048397	52.1921
4048489	51.2217
4048556	48.5394
4048568	49.7685
4048602	48.7512
4048603	48.7512
4048781	48.7512
4048787	48.7512
4049012	49.0542
4049049	49.2192
4049157	48.1084
4049263	48.1084
4049300	48.1084
4049351	49.4015
4049382	48.7438
4049668	48.2414
4049704	48.1946
4049793	48.5517
4049901	48.3768
4050126	48.6576
4050264	47.6478
4050357	49.9335
4050597	49.0961
4050820	49.0961
4050868	49.9433
4050933	51.3941
4051090	50.7315
4051093	48.4286
4051095	48.4286
4051097	49.8941
4051130	53.6576
4051186	45.3867
4051209	45.3941
4051229	44.8768
4051242	44.8768
4051244	44.8768
4051362	44.8768
4051506	44.9384
4051720	44.4507
4051931	44.5517
4052333	44.8966
4052384	43.2882
4052424	42.6921
4052425	44.2192
4052443	43.8645
4052711	43.83
4052712	43.83
4052739	45.3251
4052740	42.9433
4052764	43.4384
4052906	42.6429
4052928	42.7488
4052931	42.0099
4052958	41.8793
4053064	36.7389
4053143	37.431
4053150	40.7709
4053188	39.7759
4053229	40.5616
4053328	40.6798
4053362	40.3054
4053385	40.931
4053487	40.3325
4053598	40.3325
4053616	40.5837
4053638	41.1404
4053970	40.0345
4053981	40.7709
4054020	41.1724
4054089	39.4877
4054102	39.4704
4054123	39.5961
4054313	48.3103
4054316	43.7734
4054567	41.9261
4054651	43.8079
4054748	42.697
4054937	74.8424
4055326	76.5493
4055368	75.4803
4055508	103.894
4055512	102.771
4055647	102.616
4055706	102.347
4055803	102.229
4055969	101.727
4056034	101.729
4056046	101.727
4056117	103.352
4056238	101.143
4056285	101.079
4056305	101.079
4056374	101.239
4056438	101.18
4056443	101.399
4056570	100.315
4056587	100.687
4056668	100.266
4057022	100.266
4057025	102.988
4057140	102.175
4057172	102.367
4057192	102.175
4057283	102.175
4057327	102.367
4057639	102.175
4057764	102.175
4057803	102.175
4057895	102.175
4057901	103.436
4057997	99.2414
4058168	99.2414
4058231	99.2438
4058323	99.8054
4058490	99.1108
4058578	100.02
4058580	99.6995
4058762	100.874
4058763	99.2635
4058797	98.9901
4058815	101.261
4058843	99.6921
4058864	99.8473
4059048	99.67
4059120	98.7266
4059267	98.436
4059423	98.266
4059426	98.266
4059857	98.266
4059925	98.8079
4059979	97.0468
4060044	96.9483
4060111	97.5443
4060119	97.2241
4060235	97.2266
4060244	97.2414
4060263	98.3571
4060295	96.7217
4060462	96.7833
4060480	97.8079
4060597	96.9852
4060762	97.0099
4060820	96.9877
4060889	98.0739
4061141	97.17
4061281	97.298
4061360	97.2217
4061371	97.2414
4061399	96.3571
4061482	96.2611
4061694	98.0764
4061771	97.9606
4061812	98.4187
4061874	97.3719
4062068	98.9926
4062169	98.0025
4062216	98.0025
4062220	98.0025
4062270	98.0025
4062372	98.0025
4062405	98.633
4062418	97.0788
4062466	97.4187
4062528	97.0616
4062533	97.0665
4062542	97.7094
4062635	97.3744
4062669	97.2438
4062676	97.4335
4062727	98.6798
4062766	97.6478
4062776	98.0813
4062993	97.8424
4062994	97.8596
4063112	97.8522
4063187	98.4901
4063204	99.3276
4063273	87.8916
4063346	87.5911
4063433	87.5074
4063443	88.165
4063584	87.5788
4063601	88.1379
4063623	87.7709
4063779	88.0049
4063968	87.8744
4063976	88.7537
4064009	88.2118
4064019	88.6601
4064121	88.3128
4064129	84.8892
4064149	84.1749
4064677	84.0591
4064699	87.1355
4064735	83.3571
4064820	84.266
4064907	82.9704
4065013	83.1675
4065021	83.5394
4065057	82.8645
4065109	84.8202
4065188	84.0123
4065220	84.0049
4065288	84
4065301	84.1773
4065375	84.1158
4065480	83.9975
4065481	84.2759
4065595	84.1527
4065861	83.5049
4065898	83.5936
4065899	83.2512
4065958	83.2512
4065966	92.5345
4066074	87.8498
4066100	87.8103
4066228	88.0296
4066548	89.0887
4066554	88.9187
4066656	88.7685
4066683	88.7685
4066736	88.7685
4066949	88.7734
4067130	88.7808
4067339	88.0123
4067356	85.9901
4067430	86.6527
4067618	86.2315
4067624	86.3202
4067626	93.8005
4067757	89.9384
4067823	89.0788
4067836	88.8177
4067856	88.5985
4068029	90.8621
4068070	89.7266
4068128	89.7143
4068381	89.8251
4068396	89.5443
4068400	90.2635
4068533	89.5419
4068586	89.6182
4068618	89.4409
4068656	89.6034
4068663	89.4631
4068690	88.766
4068727	88.6281
4068776	90.5862
4068782	90.0887
4068808	90.0369
4068814	90.0369
4068818	90.0369
4068835	90.0369
4068946	90.6034
4068989	89.8153
4069022	90.0074
4069029	90.1773
4069039	89.5567
4069125	89.3498
4069146	97.6108
4069239	92.4877
4069245	86.9113
4069315	86.3547
4069317	86.5049
4069387	86.6749
4069388	87.3251
4069390	87.1552
4069394	87.1034
4069435	87.0049
4069575	87.8128
4069607	87.532
4069647	87.1626
4069694	87.1626
4069831	87.6552
4069927	88.4089
4069929	86.234
4069946	86.4606
4069967	88.8374
4070001	86.8276
4070058	86.3793
4070099	85.798
4070143	86.8498
4070154	86.5567
4070201	86.5493
4070297	86.5493
4070303	88.6453
4070350	87.6034
4070392	87.6034
4070478	87.9901
4070496	87.798
4070498	87.798
4070555	87.8054
4070647	88.1404
4070681	87.5567
4070768	88.3892
4070774	86.468
4070787	86.6601
4070966	86.3227
4070979	87.1478
4071006	86.936
4071064	86.5936
4071071	83.2044
4071087	83.6256
4071298	83.5074
4071299	88.8399
4071328	85.3177
4071363	86.1527
4071391	85.3399
4071421	85.6847
4071573	85.7143
4071574	85.7192
4071640	85.7635
4071685	86.5
4071691	85.9458
4071699	85.9458
4071714	80.4754
4071774	80.8892
4071856	80.5887
4071901	80.0025
4071926	80.0369
4071957	80.6527
4071964	90.6355
4072108	77.5813
4072292	78.1305
4072369	77.8941
4072386	77.8941
4072427	77.8941
4072521	77.8941
4072531	77.8941
4072550	78.2414
4072580	77.5468
4072585	77.5468
4072649	77.8621
4072713	77.5616
4072907	78.1601
4072916	75.5911
4072940	75.8596
4072962	75.5788
4072971	75.8079
4072973	76.17
4072996	75.9015
4073095	75.899
4073244	75.9286
4073321	78.8424
4073329	77.7808
4073372	80.0788
4073390	77.6379
4073518	78.6675
4073619	78.5493
4073651	77.9631
4073675	77.9631
4073729	78.0246
4073783	77.9631
4073843	71.5222
4073861	71.6232
4073877	74.8177
4073942	72.0788
4073999	72.1946
4074033	71.8941
4074061	72.4803
4074102	72.2488
4074112	72.2488
4074113	72.2488
4074122	72.2488
4074127	72.2488
4074142	72.2635
4074306	74.6034
4074315	68.0345
4079734	68.1034
4079847	59.3448
4079864	54.1847
4079875	52.2956
4079879	51.3867
4079893	51.2167
4079894	51.0591
4079925	51.0493
4079943	50.0837
4079948	49.7266
4079970	48.9852
4079973	49.1404
4079983	48.1601
4080019	48.0468
4080078	48.0468
4080141	48.3374
4080152	48.2685
4080201	48.2167
4080284	48.6305
4080343	46.8645
4080386	48.1429
4080394	48.5911
4080509	43.4261
4080550	44.5936
4080568	43.7906
4080574	43.6429
4080627	43.6453
4080673	44.9926
4080813	43.9877
4080819	43.6355
4080830	55.266
4080835	48.6084
4080849	49.1379
4080867	60.8251
4080912	57.5887
4080974	57.5887
4081215	57.5813
4081259	57.5813
4081320	57.5837
4081327	58.0616
4081340	57.3473
4081450	57.3498
4081472	57.3473
4081677	59.601
4081777	57.1749
4081785	57.0911
4081789	57.0911
4081842	57.1527
4081861	57.1872
4081902	57.1379
4081971	57.9433
4082009	56.2882
4082085	55.9581
4082130	57.2069
4082167	56.3695
4082186	56.3695
4089596	56.7512
4089603	56.5936
4089617	56.4039
4089789	57.665
4089860	56.1305
4089900	56.1133
4089962	56.1404
4090156	59.5074
4090351	63.4655
4090459	58
4090726	57.9778
4090737	57.9778
4090740	57.9778
4090781	57.9778
4090812	57.9778
4090942	57.9778
4090950	58.3251
4091049	59.6404
4091088	58.399
4091089	58.399
4091090	58.399
4091126	58.7759
4091199	58.2094
4091243	57.4532
4091421	58.0172
4091482	55.2167
4091542	56.7734
4091568	56.6207
4091577	56.4286
4092064	56.33
4092066	60.9778
4092109	54.2315
4092289	53.9064
4092471	53.9113
4092535	54.1823
4092634	53.7094
4092638	52.867
4092684	52.867
4092701	55.3645
4092751	54.8227
4092811	54.8227
4093043	54.8227
4093199	52.1429
4093247	52.1601
4093283	52.1527
4093285	43.3571
4093305	43.2192
4093326	44.1059
4093381	42.3079
4093410	42.3079
4093480	43.367
4093587	42.5394
4093621	42.5394
4093695	42.6404
4093745	42.8103
4093785	43.5591
4093800	43.3892
4093820	43.2882
4093923	43.2882
4094031	43.2882
4094033	43.2882
4094097	47.0936
4094203	41.9458
4094503	41.8374
4094578	47.7586
4094685	43.9458
4094811	44.7143
4094895	42.569
4095069	42.6478
4095214	40.7241
4095221	40.3547
4095222	40.1995
4095230	40.1897
4095598	40.5911
4095631	40.5296
4095672	40.298
4095800	40.6256
4095903	41.3842
4095904	39.4852
4095905	39.4458
4095983	39.6158
4095984	40.4926
4096061	40.7414
4096141	40.399
4096174	40.399
4096183	40.8227
4096337	40.2956
4096355	39.9335
4096411	42.2463
4096439	39.6108
4096529	39.6059
4096610	39.6059
4096616	40.0222
4096644	41.2562
4096665	37.8448
4096773	39.3005
4096941	37.665
4096992	34.3793
4097012	26.3842
4097877	26.0591
4097919	25.7143
4097972	25.4409
4098000	26.6749
4098026	24.8867
4098147	24.8867
4098171	24.9433
4098183	24.9778
4098212	24.8793
4098284	25.1773
4098355	24.8966
4098381	24.8966
4098481	25.7906
4098541	23.1108
4098594	22.9138
4098596	23.3374
4098606	23.4631
4098614	22.9458
4098656	23.4409
4098693	22.9138
4098708	23.0025
4098716	21.17
4098747	21.5591
4098856	21.8128
4098860	21.5246
4098864	22.3325
4098937	22.2709
4101148	21.4458
4101159	14.5567
4105600	11.303
4105611	6.37685
4105634	5.97783
4105721	5.13547
4105743	4.28818
4105746	3.97783
4105765	3.87438
4105767	8.1601
4105784	7.3399
4105799	7.38424
4105917	10.6749
4106084	10.2586
4106102	10.702
4106121	14.7143
4106130	17.7562
4106148	17.6084
4106193	17.5271
4106212	17.8842
4106284	17.3473
4106285	16.2266
4108360	18.5567
4108399	16.9754
4108407	17.5
4108461	16.5542
4108462	16.6182
4108494	17.4483
4108495	16.601
4108553	16.6946
4108648	16.4138
4108670	15.4704
4108816	15.3202
4116772	13.8498
4116984	12.8793
4116996	13.7069
4117028	12.9483
4117060	13.1182
4117074	13.3374
4117080	13.0271
4117142	13.2438
4117161	12.9261
4117252	12.8892
4129161	11.0123
4129381	10.2118
4129410	9.56404
4129411	9.56404
4129433	10.6453
4129473	11.3103
4129681	12.0739
4140404	9.66749
4140428	8.08128
4140431	8.29557
4140490	7.92611
4140492	7.71675
4140527	6.55911
4140528	7.95567
4140530	7.42611
4140542	7.1601
4140604	6.91872
4140642	6.08621
4140649	8.32759
4140666	5.74138
4140680	5.91872
4140736	5.72906
4140794	3.92611
4140812	3.90887
4140837	15.8448
4141071	12.8916
4141117	12.4335
4141178	12.468
4141181	12.5468
4141196	12.835
4141244	12.6305
4141245	11.4803
4155126	11.4212
4155175	11.0764
4155300	10.6404
4155333	10.032
4155354	11.0665
4155361	11.7906
4155607	11.2611
4155675	11.4089
4155728	10.9335
4173303	10.8227
4173315	9.88177
4173352	10.3054
4173363	9.51478
4173390	8.26355
4173502	8.12315
4173520	8.19704
4173587	9.64778
4173633	9.15025
4173638	8.64778
4173658	8.70936
4173666	9.00739
4173671	10.3916
4173692	8.63547
4173718	8.31034
4173727	7.51724
4173745	9.50985
4173895	7.7266
4173896	7.65764
4173908	10.2266
4173944	9.633
4173958	9.51232
4173959	9.63547
4173967	9.62808
4173977	10.4163
4173980	9.68473
4173985	9.88177
4173986	10.4901
4173999	8.01724
4174001	8.14039
4185673	9.92857
4185709	1.60099
4189539	0.923645
4189789	0.408867
4191765	5.39655
4191966	3.49507
4212008	3.50985
4212029	3.05665
4212031	2.87931
4212041	3.14039
4217761	2.8867
4220529	2.4532
4220552	1.70443
4220615	0.315271
4220660	0.0763547
4220715	0.0172414
4220766	0.00246305
4220960	0.0640394
4221005	0.100985
4221156	0.219212
4221205	0.199507
4221291	0.14532
4221298	0.184729
4232233	0.261084
4232268	0.541872
4232379	0.174877
4232462	0.128079
4232484	0.197044
4232773	0.174877
4241065	20.7906
4241221	19.2463
4241269	19.2463
4241297	19.101
4249506	19.101
4249507	18.2512
4249522	18.0665
4249532	17.9138
4249542	17.3793
4249547	17.1946
4249549	17.0099
4249557	16.8374
4249560	16.6453
4249566	16.4557
4249575	16.2709
4249600	15.2882
4249606	14.2759
4249609	13.1946
4249613	12.1478
4253629	11.4778
4253714	5.86453
4253786	5.39163
4254108	4.08867
4254110	4.08867
4254139	4.08867
4254266	6.02217
4254281	3.14286
4254360	2.92365
4254366	3.47291
4254396	2.6798
4254426	2.58621
4254427	2.6133
4254488	4.84729
4254507	2.99754
4254638	3.58128
4254655	3.5665
4254779	7.31281
4254802	8.30788
4254994	7.33005
4255008	8.05172
4256360	7.5936
4256365	6.72414
4256381	6.41872
4256405	6.25123
4256406	6.57143
4256409	5.90394
4256420	6.01478
4256452	6.34975
4256457	4.72414
4256458	6.53695
4256469	7.25369
4256502	7.75123
4256509	7.65517
4256515	7.60591
4256522	9.92118
4256561	9.38916
4256600	9.3202
4256623	8.75616
4256650	8.94828
4256702	10.0616
4256708	7.73153
4256709	8.83744
4256714	9.93103
4256734	9.51232
4256737	9.56404
4256741	9.41626
4256772	10.0813
4256782	12.1034
4256847	13.2266
4257298	9.28325
4257377	9.15025
4257401	10.5246
4257427	8.26108
4257518	9.34729
4257585	8.18473
4257590	7.47291
4257595	10.4433
4257693	10.1207
4257705	10.3103
4257712	9.50493
4257734	9.59852
4257786	9.22906
4258205	9.06158
4258212	9.43596
4258265	9.09113
4258457	8.60837
4258479	8.61084
4258502	9.14286
4258516	7.80049
4258707	8.71675
4258832	4.54433
4258875	5.72414
4258995	4.58621
4259030	4.45074
4259223	5.25616
4259251	4.78079
4259254	4.78079
4259264	4.78079
4259286	4.78079
4259544	5.36946
4259634	3.91133
4259861	6.28818
4259925	4.15025
4259931	2.90887
4259963	5.52217
4260145	5.67734
4260251	5.96552
4261060	6.55419
4261741	7.03202
4262799	8.0197
4262899	11.9089
4263275	11.6207
4263325	11.3695
4263329	14.9655
4263532	14.8498
4265086	16.468
4265200	16.5862
4265233	15.7734
4265234	15.0049
4265355	14.6798
4265356	14.3103
4265373	14.3744
4265376	15.9286
4265386	15.2931
4265415	15.5911
4265421	16.0542
4267399	17.1355
4267483	13.6872
4267571	13.6429
4267808	13.2783
4267999	11.2759
4268006	11.9877
4268042	12.4951
4268107	12.5985
4268116	13.0739
4268299	12.9778
4268354	12.0049
4268355	11.9163
4269315	11.4951
4269318	10.8621
4269488	10.5714
4269492	9.1601
4269494	9.18719
4269502	8.86453
4269511	8.45567
4269519	7.76108
4269531	7.68473
4270011	8.79557
4270044	8.44581
4270955	7.37685
4270989	6.65025
4271017	6.26601
4271083	6.91379
4271339	11.431
4271384	20.0222
4274404	19.1355
4274474	18.8867
4274489	18.569
4274512	17.83
4274516	17.4286
4274872	17.4581
4274874	16.8177
4274877	17.1182
4274880	16.7709
4274885	16.367
4274893	17.8793
4274897	17.4212
4274901	16.4951
4274944	16.1478
4274946	17.8522
4274958	18.2906
4274961	17.6158
4275580	17.2586
4275585	16.6256
4275590	16.0493
4275593	15.7094
4275596	16.2192
4275611	15.5961
4275612	14.9754
4275613	14.5985
4275628	14.2044
4275632	12.8892
4275639	12.5369
4275644	12.601
4275648	10.8498
4275656	10.7759
4275665	10.7931
4277087	15.1084
4277275	9.54187
4277284	8.6798
4277287	8.07882
4277290	7.66995
4277292	9.45567
4277301	7.71675
4277302	7.40887
4277309	7.64778
4277398	17.6601
4278561	14.2266
4278572	13.7611
4278573	13.6946
4278579	13.6946
4278587	13.4532
4278591	13.33
4278596	13.2685
4278611	13.2069
4278622	13.2069
4278658	13.2685
4278666	14.0739
4278669	9.633
4278675	9.49507
4278677	9.93842
4278685	9.42365
4278704	9.90887
4278774	12.7882
4278913	13.6429
4278932	12.0542
4278947	12.5271
4278954	12.2833
4278957	12.0493
4278958	11.835
4278966	11.7734
4278976	11.3744
4278982	11.17
4278993	12.4384
4279010	17.3448
4279020	14.532
4279028	14.601
4283419	14.3596
4283423	14
4283433	12.7931
4283439	12.6429
4283442	12.5345
4283449	11.7537
4283453	11.4015
4283462	11.6232
4283470	12.4901
4283482	11.9236
4283487	11.8374
4283492	11.8374
4283493	11.7069
4283503	11.766
4283505	11.6453
4283517	11.7512
4283518	11.4901
4283520	14.8818
4283543	16.2365
4283548	16.1059
4283566	17.1921
4283857	17.3867
4285741	14.0517
4285765	12.5591
4285766	12.9089
4285952	12.5394
4286161	11.6256
4286162	12.7931
4286173	11.5887
4286174	11.0591
4286177	10.734
4286183	10.5246
4286188	10.0468
4286208	9.38424
4286209	8.01478
4286210	8.64778
4286216	7.63054
4286217	7.10099
4286279	6.61823
4286286	5.50739
4286313	7.34483
4286387	6.95567
4286421	5.93842
4286437	5.60837
4286448	5.21429
4286452	4.64039
4286457	4.5936
4286464	3.94089
4308810	3.78079
4309308	2.17488
4317994	1.53202
4318174	1.00246
4318292	0.0665025
4318579	0.0492611
4319834	1.12562
4320736	0.261084
4321170	0.596059
4321830	0.216749
4321899	1.36946
4321927	0.741379
4322185	0.899015
4322497	0.58867
4322567	1.16995
4322568	0.699507
4322823	1.06404
4323167	0.908867
4323558	0.743842
4323567	0.251232
4324812	0.310345
4324855	0.261084
4324862	0.08867
4325010	0.0615764
4325020	0.0221675
4325121	0.0394089
4325213	0.280788
4325296	0
4325587	0
4325605	0.258621
4325798	1.39163
4326069	0.82266
4326075	1.69951
4326128	2.51478
4326316	2.09113
4326533	1.93842
4326837	2.28571
4327376	1.74138
4327537	0.551724
4348724	0.928571
4351234	0.310345
4373610	0.118227
4382237	1.39901
4382281	0.374384
4382366	0.539409
4382389	0.140394
4382460	0.637931
4382507	0.0123153
4383377	2.22414
4383569	2.36207
4383610	2.01724
4384114	1.89901
4384150	1.89901
4384829	2.60345
4384942	3.99507
4384946	14.7389
4390740	14.2143
4390770	13.6897
4390773	13.4877
4390782	13.4163
4390783	14.4384
4390784	14.7463
4390804	13.5099
4390821	14.4212
4390829	15.6527
4390882	16.4655
4390889	16.8645
4390891	16.8005
4390896	16.8005
4390909	16.8005
4390924	16.8744
4390933	15.5542
4390961	14.5936
4390998	12.0222
4391029	10.2291
4391036	9.21921
4391061	8.82512
4391079	7.73153
4397298	7.49261
4397629	4.71921
4401359	3.29803
4401460	3.27833
4401510	7.95813
4401535	4.76601
4402732	4.41626
4402845	4.52463
4403304	3.9532
4405551	4.14778
4405628	4.47783
4405779	3.14039
4406323	2.96305
4406421	2.78325
4406562	3.23399
4406586	1.03695
4407158	0
4407975	0
4408057	8.99507
4408328	8.5936
4419462	8.15271
4419463	8.06897
4419464	8.00493
4419467	8.06897
4419474	7.76847
4419492	7.90148
4419493	7.32512
4419495	7.19704
4419499	7.07389
4419507	6.19704
4436988	7.867
4436998	2.80296
4437037	3.79557
4437050	1.69212
4437074	0.975369
4440785	1.79803
4440986	0.8867
4441220	5.76601
4441550	4.72414
4441618	5.00246
4441708	4.93842
4441735	5.36946
4451408	5.23399
4451478	3.55172
4451485	2.50739
4453528	3.76601
4453531	1.53448
4453944	1.4064
4460806	1.08374
4460929	1.61823
4461164	0.00246305
4461220	0.0812808
4461281	0.573892
4464210	0.756158
4464267	0.657635
4509751	0.652709
4517787	0.834975
4517792	3.99754
4542667	3.93596
4542750	3.8202
4542832	4.0468
4550270	4.19704
4551592	3.19458
4551605	2.44581
4551606	2.54187
4567959	29.5911
4568022	25.6404
4571623	25.3867
4571917	26.3645
4601672	26.8867
4601696	35.3744
4601698	36.532
4601741	40.0296
4601950	51.1158
4608048	49.3842
4608084	49.1108
4608089	50.0468
4608182	48.8424
4608245	48.6034
4608543	48.298
4608613	48.8325
4608651	58.234
4608691	57.83
4608711	57.6823
4608712	57.734
4608785	57.968
4608804	57.1626
4612114	56.5197
4612204	58.4163
4612229	58.5887
4612256	58.564
4612355	58.3818
4612359	58.3793
4612401	58.3793
4612503	58.3793
4612523	58.3793
4612628	58.3793
4612774	58.4286
4612809	58.431
4612829	58.6823
4612831	58.0148
4612872	57.1847
4612985	57.1823
4613114	57.1823
4613285	57.1823
4613319	57.1823
4613320	57.1847
4613414	57.6355
4613456	56.2783
4613468	56.0025
4613548	56.064
4613551	61.532
4613756	60.6995
4613783	57.5222
4613797	56.4064
4613805	55.2537
4613833	55.1946
4613835	55.1355
4613856	55.0764
4613932	55.0172
4613948	55.0172
4614034	55.0172
4614071	55.0172
4614100	55.0172
4614172	60.7931
4614197	78.6158
4614236	73.165
4614511	74.5074
4614587	76.17
4614629	73.6946
4614704	73.4458
4614847	73.6232
4614860	73.6773
4614890	73.1133
4614999	73.4163
4615017	74.4877
4615084	73.33
4615087	73.2808
4615115	73.2808
4615130	73.2808
4615269	73.3424
4615428	73.8227
4615439	72.4557
4615510	72.234
4615523	72.3892
4615546	73.3424
4615588	72.7291
4615810	72.7291
4615817	72.9163
4615869	72.8867
4615911	73.4163
4615939	72.5123
4615990	71.5714
4616227	71.9015
4616331	72.4064
4616414	69.8448
4616437	69.2635
4616450	69.2635
4616533	69.2956
4616609	75.5369
4616683	71.5542
4616702	71.7414
4616746	71.9729
4616812	71.6429
4616858	74.9015
4617016	73.1823
4617017	73.2291
4617055	73.2241
4617207	73.5246
4617213	72.8054
4617238	73.0369
4617248	66.0665
4617249	65.8818
4617287	60.8374
4617500	60.9828
4617614	62.9335
4617713	63.0887
4618105	62.6995
4618136	62.3473
4618280	62.3793
4618295	62.8103
4618364	62.468
4618425	62.2315
4618460	62.2783
4618552	62.1847
4618558	62.5714
4618585	62.266
4618700	62.2562
4618864	62.7635
4618945	62.2882
4618993	63.5788
4619054	59.601
4619060	59.4581
4619109	59.0369
4619127	59.0148
4623460	60.9286
4623477	58.2241
4623508	58.3448
4623561	59.266
4623568	59.1946
4623595	58.8596
4623601	57.7857
4623616	58.1034
4623618	67.5567
4623632	69.4557
4623645	67.6502
4623718	67.564
4623721	67.564
4623759	67.564
4623760	67.7512
4623762	67.4729
4623783	67.4729
4623789	67.6601
4623845	67.9458
4623874	67.7586
4623912	67.9212
4623946	67.9778
4623990	68.7611
4624007	68.0665
4624159	68.0714
4624221	68.1724
4624372	68.4901
4624393	67.734
4624463	67.468
4624547	67.7389
4624668	67.8719
4624781	67.6847
4624828	67.5443
4624846	67.5493
4624852	67.6084
4624869	67.564
4624915	68.0074
4624934	67.6502
4625038	67.6281
4625110	67.6379
4625249	68.7217
4625268	67.9631
4625314	68.101
4625439	66.5099
4625464	66.6429
4625488	65.1034
4625539	59.9754
4625582	59.9803
4625594	60.1453
4625964	60.0616
4626048	58.6724
4626059	58.4631
4626132	59.0222
4626160	58.3645
4626229	63.3374
4626233	62.5739
4626377	63.33
4626575	62.8966
4626605	62.9483
4626606	62.8793
4626634	63.3399
4626785	62.6182
4626805	62.7635
4627033	61.6305
4627398	61.9901
4627443	61.8153
4627463	61.8522
4627467	61.8153
4627721	61.8054
4627895	61.8399
4627904	61.9384
4628274	61.9015
4628319	62.0222
4628338	62.5591
4628364	62.1305
4628540	61.9187
4628752	62.6897
4628802	62.1576
4628804	59.1675
4628806	59.298
4628808	65.8276
4628869	59.4729
4628879	59.3695
4628909	59.3744
4629182	59.4187
4629192	59.1773
4629299	59.1773
4629335	59.4113
4629377	59.0468
4629380	59.0468
4629435	59.0616
4629477	59.0271
4629494	59.165
4629707	58.9606
4629773	58.9828
4629798	58.8054
4629907	58.633
4629932	58.6823
4630014	67.1872
4630017	65.3645
4630038	64.7709
4630181	64.4113
4630217	65.0961
4630295	64.3005
4630309	64.3079
4630548	64.9138
4630648	64.303
4630767	64.6281
4630782	64.3941
4630868	64.3522
4630983	64.6675
4631085	64.3522
4631086	64.335
4631143	64.4754
4631144	63.8842
4631253	63.867
4631421	64.2414
4631460	64.197
4631513	64.1576
4631588	64.1576
4631696	64.1724
4631725	64.1379
4631744	64.1429
4631828	64.1502
4631834	64.8448
4631928	64.1552
4631962	64.1478
4632011	64.532
4632056	64.4335
4632152	64.4384
4632426	64.4286
4632660	64.4384
4632843	64.67
4633048	64.3744
4633338	64.4803
4633404	64.569
4633417	71.33
4633467	67.1133
4633483	67.3621
4633547	63.0296
4633626	62.4532
4633637	62.4532
4633638	62.468
4633769	62.4606
4633774	62.4606
4633977	67.032
4634167	62.2118
4634365	62.3448
4634447	62.4828
4634552	63.1576
4634674	62.8695
4634804	62.9212
4634806	63.1502
4634808	63.2882
4635047	63.2882
4635198	62.4089
4635305	62.3941
4635541	62.3941
4635583	62.3941
4635695	62.3941
4635706	62.4015
4635784	62.7438
4635847	61.8793
4636216	62.3744
4636319	62.1453
4636364	69.2044
4636427	68.0813
4636452	66.9089
4636454	52.4433
4636456	52.9803
4636457	50.8916
4636458	49.3522
4636459	49.3054
4636461	56.9113
4636463	58.3793
4636519	58.4704
4636548	58.069
4636573	58.069
4636732	57.2709
4636763	57.5665
4636835	55.1305
4636869	59.0419
4636953	58.7512
4636957	59.5961
4636985	59.2783
4637098	59.0936
4637109	59.1872
4637110	59.3473
4637115	58.8128
4637200	58.8128
4637237	58.8128
4637293	58.9064
4637354	62.4778
4637439	63.9704
4637471	64.3498
4637517	64.1897
4637557	64.1897
4637559	64.1897
4637567	64.1897
4637570	64.1897
4637580	64.1897
4637582	64.1897
4637584	64.1897
4637588	64.1897
4637795	64.5665
4637822	64.2833
4638097	60.9236
4638301	57.9064
4638303	58.0246
4638336	57.8276
4638338	52.6305
4638351	52.165
4638474	52.0517
4638572	52.3374
4638607	51.8227
4638645	51.8227
4638701	52.3128
4638972	52.0739
4639021	52.3941
4639065	52.4754
4639079	52.298
4639093	52.2512
4639167	52.569
4639416	52.0616
4639417	51.9778
4639418	52.1478
4639468	53.0567
4639519	51.17
4639575	51.2217
4639582	51.3399
4639663	51.2833
4639697	51.5345
4639706	46.4335
4639796	41.1527
4639860	40.2118
4639911	40.1724
4640160	40.2734
4640173	40.2512
4640185	40.1207
4640338	40.1724
4640460	49.8079
4640469	48.2808
4640472	48.436
4640477	48.3251
4640526	48.3054
4640616	47.4655
4640617	47.4236
4640966	47.5025
4641007	47.4187
4641074	48.0788
4641165	48.1207
4641182	48.1379
4641224	57.0665
4641250	53.3448
4641348	52.931
4641742	52.8424
4641770	52.9163
4641875	52.8892
4641902	52.8892
4641968	52.8892
4641969	52.9015
4642106	53.0764
4642150	52.6305
4642153	52.6133
4642169	52.601
4642275	52.8818
4642284	52.6946
4642396	52.6946
4642406	52.6946
4642441	53.4458
4642496	53.0739
4642512	53.1207
4642599	53.4951
4642623	54.3473
4642776	53.0985
4642889	52.9951
4642960	53.3251
4643083	53.234
4643173	53.4631
4643226	53.3103
4643282	53.4433
4643301	53.3202
4643325	53.1133
4643377	53.1626
4643434	54.3202
4643493	54.0148
4643552	55.0394
4643560	54.2389
4643566	54.1133
4643590	54.1182
4643618	58.4064
4643742	56.0911
4643817	57.5172
4643822	55.0862
4643823	55.0567
4643879	55.2586
4643925	55.4581
4643959	54.7044
4644027	54.7315
4644104	54.7069
4644110	54.7069
4644123	54.7069
4644154	55.0369
4644223	54.7463
4644285	54.7118
4644320	55.4138
4644403	54.899
4644448	54.4458
4644483	54.431
4644505	54.4606
4644581	54.5788
4644595	46.4803
4644691	46.5419
4644715	55.4951
4644759	48.266
4644777	48.266
4644791	48.3128
4644897	49.1059
4645056	48.7488
4645189	48.697
4645205	48.6675
4645220	48.6675
4645767	48.8177
4645782	49.2217
4645850	49.0246
4645860	48.7956
4645904	48.5345
4646003	48.7266
4646123	48.3251
4646233	48.3374
4646386	50.3473
4646565	50.1576
4646663	51.4064
4646819	51.0739
4646825	51.0172
4646845	51.0172
4646852	47.8547
4646853	47.7537
4646873	39.0025
4646896	34.9138
4646911	31.6355
4646971	30.2438
4647208	30.1552
4647288	30.0468
4647303	30.2488
4647373	30.0468
4647380	30
4647594	30.1872
4647769	30.1872
4647841	30.1281
4647859	30.2438
4647862	30.1281
4647873	30.1749
4647912	30.4877
4647915	30.4409
4647972	30.5567
4648172	30.4163
4648183	30.436
4648205	30.4113
4648362	30.3916
4648375	30.3571
4648389	30.4877
4648404	32.8153
4648443	23.6133
4648450	23.6823
4648462	24.1724
4648652	23.5049
4648677	23.4926
4648720	23.9187
4648740	23.8153
4648771	23.5985
4648782	23.9655
4648806	24.3128
4648817	23.6626
4648821	23.9828
4649041	23.6724
4649117	23.6527
4649209	23.6527
4649281	23.6527
4649396	23.7365
4649432	26.83
4649603	24.1133
4649735	24.3325
4649755	24.1453
4649889	24.3498
4649979	24.1626
4650078	24.4236
4650086	25.6059
4650200	20.936
4650215	14.3596
4650247	10.5197
4650270	22.2217
4650345	27.8325
4650349	27.1478
4650420	27.3596
4650474	32.931
4650483	41.2438
4650696	40.9507
4650828	39.7882
4650989	38.2069
4651199	37.8645
4651260	38.1478
4651264	37.9507
4651304	37.7759
4651308	37.9483
4651363	37.9828
4651405	37.9261
4651422	37.9039
4651439	38.7389
4651507	38.0271
4651514	38.0468
4651676	38.8522
4651677	37.9039
4651692	38.0813
4651706	38.7217
4651835	37.9138
4651837	38.5936
4651941	38.8079
4652062	38.7389
4652160	38.2783
4652225	38.1872
4652287	38.1182
4652407	38.2906
4652525	37.7094
4652526	37.7512
4652702	37.8571
4652737	39.5936
4652749	38.9409
4653034	38.7291
4653233	38.6552
4653263	38.8522
4653268	38.4754
4653444	38.468
4653582	38.5296
4653653	39.6576
4653752	35.1626
4653828	32.7463
4653853	32.4803
4653858	32.9631
4653945	32.3473
4654100	30.133
4654196	30.202
4654259	39.4138
4654277	38.3448
4654335	38.3744
4654377	38.5148
4654439	38.6601
4654471	39.5148
4654655	38.8744
4654672	39.1527
4654703	38.7882
4654805	39.0887
4654851	39.0197
4654939	38.3768
4654940	38.3695
4654966	38.702
4655009	38.399
4655070	38.4187
4655143	38.7956
4655228	38.4384
4655339	38.431
4655353	38.7562
4655414	38.4138
4655428	39.2217
4655438	39.7857
4655478	39.3818
4655626	39.3645
4655642	39.3768
4655643	39.4064
4655773	39.734
4655827	38.5345
4655903	38.5542
4655945	39.5443
4656038	38.8399
4656137	38.9581
4656464	39.165
4656569	38.9187
4656579	40.6182
4656603	39.2291
4656682	38.5985
4656885	38.5616
4657020	38.8941
4657196	38.5616
4657296	38.569
4657301	38.6576
4657315	38.6798
4657380	38.7143
4657419	38.931
4657596	38.3325
4657654	38.2389
4657861	38.1921
4657903	38.1921
4657945	38.1921
4657963	38.7118
4658016	38.4335
4658073	38.5517
4658195	38.3941
4658365	38.4039
4658382	38.5985
4658401	38.4507
4658421	57.4581
4658686	37.5665
4658773	37.4951
4658929	37.569
4659056	37.7734
4659073	37.5025
4659074	39.4163
4659138	39.6847
4659163	39.3768
4659265	39.367
4659267	39.367
4659400	39.3867
4659963	39.3719
4659976	39.734
4660074	39.1798
4660101	39.5394
4660241	39.2463
4660358	42.6872
4660410	41.1749
4660524	40.5591
4660644	40.9483
4660883	40.3842
4660901	39.9433
4660953	39.9483
4660964	40.0665
4661138	39.9975
4661185	41.5025
4661360	41.1478
4661373	41.1059
4661377	41.165
4661518	42.0148
4661537	40.9163
4661612	41.2094
4661958	41.83
4662116	41.6429
4662236	41.1675
4662303	41.1527
4662304	41.1527
4662306	41.1601
4662458	41.1527
4662459	41.2512
4662530	41.165
4662651	41.1379
4662670	41.2365
4662790	41.1379
4662826	41.1823
4662992	41.266
4662995	43.7414
4663033	41.4236
4663050	41.5911
4663090	40.5837
4663106	40.5837
4663230	40.5837
4663245	48.4803
4663502	42.032
4663615	41.7192
4663811	41.6305
4663938	42.1601
4663986	42.0468
4664138	41.8128
4664291	41.8128
4664354	41.8177
4664373	41.803
4664479	42.1355
4664817	41.8276
4664833	41.7956
4664881	42.3818
4664895	42.2734
4665011	42.303
4665029	42.1281
4665089	48.2783
4665094	42.5049
4665128	41.5
4665160	41.8473
4665358	41.67
4665518	41.6404
4665608	41.633
4665630	41.633
4665655	41.633
4665797	41.7266
4665856	42.0123
4665862	41.4926
4665882	42.4557
4665943	42.9113
4665950	42.4089
4665975	42.4089
4666080	42.4581
4666089	42.7488
4666159	42.3621
4666186	42.3842
4666213	42.9951
4666269	42.3941
4666364	42.6773
4666442	45.2266
4667275	29.569
4667450	29.5887
4667469	30.1453
4667476	29.899
4667582	30.1108
4667584	30.3005
4667597	29.4729
4667609	29.4828
4667714	30.2685
4667728	28.3867
4667795	29.7365
4667907	24.266
4667911	24.3276
4667918	25.9113
4667920	24.1256
4667942	23.968
4667969	23.968
4668011	23.9212
4668027	23.9163
4668068	23.9163
4668095	23.931
4668110	22.6552
4668169	22.468
4668329	22.4778
4668376	22.4828
4668406	22.532
4668594	22.7094
4668595	22.8399
4668695	22.6601
4668856	22.6429
4668982	22.6355
4669012	22.6355
4669013	23.2118
4669091	23.0837
4669093	18.0517
4669166	17.9335
4669191	16.2833
4669254	19.8424
4669261	18.0172
4669282	19.9655
4669284	20.6133
4669289	26.3227
4669433	25.1034
4669585	24.1133
4669603	23.4631
4669624	23.9901
4669634	22.5074
4669704	22.0616
4669815	22.7266
4670056	45.7217
4670389	43.5665
4670561	43.5911
4670586	43.5419
4670594	43.5468
4670713	43.5911
4670906	43.5542
4670942	49.8498
4670954	49.4163
4670963	49.1158
4670966	48.7389
4670968	48.7389
4670972	48.803
4670990	48.4778
4670998	44.1158
4670999	48.0961
4671019	48.436
4671022	48.133
4671026	61.3498
4671030	62.2094
4671041	62.0788
4671044	62.0788
4671046	62.0788
4671050	62.0788
4671052	62.0788
4671056	62.0788
4671066	62.0788
4671067	62.0788
4671073	62.0788
4671085	70.5369
4671145	70.9926
4671148	64.4532
4671220	64.5591
4671418	64.3842
4671614	64.8103
4671620	63.8547
4671686	63.6059
4671726	63.6059
4671827	63.6059
4671834	63.6059
4671935	63.6059
4671961	64.7463
4672064	64.4187
4672092	64.4015
4672094	64.9015
4672096	64.3153
4672596	63.9286
4672648	64.0936
4672650	64.1601
4672671	63.5222
4672699	63.2882
4672796	63.4901
4672819	63.3202
4672887	63.335
4673250	63.8424
4673301	63.9286
4673333	63.6108
4673452	63.6256
4673510	64.069
4673618	63.8571
4673658	61.0887
4673680	61.1478
4673803	60.9187
4673812	53.8177
4673827	75.8202
4673858	70.7685
4673909	70.7488
4673934	72.8818
4673976	71.6897
4673985	71.7094
4673993	73.9236
4674026	73.9433
4674034	72.5542
4674041	72.5542
4674044	73.5271
4674163	72.5936
4674214	73.165
4674244	72.303
4674245	72.3276
4674273	73.7685
4674275	72.3227
4674327	72.3227
4674367	72.8473
4674390	72.3227
4674391	72.3227
4674399	72.3227
4674604	79.4236
4674668	78.4286
4674679	77.8719
4674687	77.83
4674762	77.8793
4674776	78.2044
4675165	78.0542
4675209	77.7291
4675346	76.7463
4675358	77.7611
4675535	76.9704
4675623	84.8892
4675666	76.9803
4675693	76.197
4675760	75.3374
4675763	75.4877
4675841	75.1798
4675843	75.1108
4675959	75.8596
4675977	75.3153
4675993	76.2611
4676006	75.8867
4676237	75.7882
4676239	75.7709
4676242	76.9828
4676255	75.4877
4676350	75.7241
4676515	75.7586
4676551	75.1995
4676640	75.1995
4676649	75.7463
4676830	75.9631
4676837	76.9655
4676877	76.2906
4676972	77.032
4676994	75.8571
4677042	75.9581
4677060	76.532
4677075	75.9015
4677142	75.9433
4677212	75.8941
4677289	76.1749
4677354	75.7094
4677400	75.7143
4677416	75.697
4677485	76.0369
4677503	76.0887
4677520	76
4677541	75.7118
4677729	76.6576
4677737	75.665
4677767	75.5985
4677869	76.3498
4677915	75.7414
4677924	76.1281
4677928	75.7611
4678090	75.7463
4678196	75.7956
4678227	75.7586
4678294	76.1601
4678299	75.5887
4678330	75.6084
4678522	83.6675
4678562	74.7389
4678588	74.6773
4678625	75.702
4678735	74.9458
4678780	74.7857
4678852	75.2438
4679000	75.4015
4679023	74.1897
4679035	74.0394
4679079	74.0665
4679115	66.899
4679655	66.7389
4680042	63.1897
4680167	61.9557
4680205	60.0049
4680283	58.5049
4680293	56.6034
4687752	56.431
4687776	56.4113
4687907	56.4458
4687926	56.9483
4687986	56.5123
4688038	56.436
4688390	57.2808
4688553	56.436
4688577	56.5025
4688588	56.6281
4688593	56.5887
4688640	57.1897
4688700	56.6232
4688836	56.7562
4688907	56.8966
4688945	56.4852
4688946	55.702
4688995	56.3202
4689011	54.4704
4689069	54.4532
4689339	55.6281
4689461	54.4458
4689524	54.4754
4689557	54.7833
4689600	54.4507
4689614	54.4507
4689710	54.4507
4689729	54.4507
4689788	54.4877
4689918	54.4261
4689926	54.4754
4689942	54.4581
4690055	54.4704
4690134	54.4975
4690199	64.2906
4690256	57.6773
4690257	57.7759
4690356	57.6823
4690633	57.6773
4690682	57.7709
4690712	57.6724
4690960	57.6724
4691050	57.697
4691169	58.1059
4691243	59.8374
4691325	59.4532
4691398	58.7833
4691399	57.2759
4691408	56.8867
4691435	56.8842
4691462	55.6256
4694049	50.5813
4694082	47.7783
4694408	47.6872
4694459	47.436
4694597	47.4581
4694654	47.6823
4694663	48.6675
4694714	48.5468
4694851	49.0148
4695168	44.202
4695445	44.202
4695548	47.4138
4695584	45.8399
4695610	44.9113
4695613	45.0148
4695851	45.569
4696019	45.2882
4696020	78.298
4696036	74.1305
4696119	75.0591
4696132	73.9212
4696171	73.9212
4696215	73.9212
4696398	73.9212
4696447	73.9212
4696508	74.5862
4696509	74.2611
4696554	74.2167
4696570	74.2266
4696575	74.9877
4696705	74.7906
4696767	74.5148
4696811	74.5197
4696813	74.5222
4696844	75.8547
4696915	74.6798
4696917	75.4261
4697070	74.3103
4697155	74.3719
4697245	67.8005
4697335	67.2512
4697381	67.2512
4697392	67.2512
4697410	67.2783
4697525	67.2537
4697642	67.2611
4697666	69.5222
4697667	69.4631
4697926	69.1108
4698131	69.0887
4698181	69.2192
4698250	69.0714
4698276	69.2118
4698357	69.1527
4698510	69.202
4698619	69.1133
4698680	69.1034
4698788	69.436
4698872	69.1182
4698948	69.1034
4699004	69.5345
4699021	69.1133
4699044	69.202
4699072	69.1281
4699104	69.1182
4699209	69.1182
4699275	69.1182
4699311	69.1182
4699489	69.4507
4699518	69.1773
4699527	69.0739
4699576	69.4138
4699596	69.1232
4699620	70.0714
4699674	69.7438
4699693	69.8695
4699712	69.734
4699765	69.835
4699797	70.399
4699980	69.3818
4699986	69.1798
4700166	69.1798
4700167	69.1897
4700259	69.2833
4700412	69.0862
4700485	69.4187
4700595	69.0911
4700687	69.0887
4700993	70.9236
4701105	69.9729
4701143	70.0961
4701244	75.6034
4701268	72.5985
4701297	80.5911
4701303	72.8177
4701366	72.9409
4701396	71.1404
4701409	71.6552
4701450	71.1207
4701479	71.1207
4701506	71.1207
4701554	71.1207
4701651	71.1207
4701724	71.1256
4701754	71.1059
4701787	71.101
4701912	71.101
4701967	71.1133
4701980	71.1995
4702002	71.1108
4702135	71.0714
4702140	71.3571
4702208	71.1675
4702362	71.2956
4702390	71.4754
4702514	71.1872
4702589	71.3842
4702592	71.0985
4702621	71.0887
4702633	71.0887
4702886	71.4212
4703086	71.1281
4703115	71.1232
4703117	71.1232
4703139	71.1232
4703147	71.1232
4703164	71.4384
4703205	72.468
4703357	70.9975
4703442	71.303
4703445	67.1946
4703450	72.1305
4703570	72.133
4703706	72.0985
4703728	72.4138
4703870	72.1207
4703979	72.9089
4704064	72.1158
4704100	72.1527
4704207	72.5443
4704233	72.1823
4704252	72.1823
4704458	72.0837
4704605	72.0936
4704707	72.3128
4704774	72.17
4704834	64.2586
4704860	63.9138
4704865	63.9335
4704982	65.4433
4705004	64.1847
4705061	78.0049
4705079	70.1084
4705164	69.4581
4705218	69.266
4705540	69.266
4705569	69.399
4705651	69.3227
4705652	70.6675
4705696	69.1478
4705736	69.9212
4705788	63.6305
4705824	63.4631
4705898	63.4384
4706140	63.7192
4706191	63.9163
4706228	63.9384
4706327	63.532
4706406	64.6108
4706439	64.9655
4706441	64.1256
4706503	64.4286
4706652	64.1355
4706771	64.3744
4706817	64.2857
4706845	64.2759
4706925	64.7512
4706927	64.6305
4706969	64.5517
4706982	67.8424
4707080	66.564
4707126	65.9754
4707449	65.9483
4708039	65.9039
4708139	65.9557
4708159	65.8941
4708251	66.0394
4708281	65.8645
4708285	65.8719
4708300	65.9113
4708355	65.867
4708592	66.803
4708596	65.1133
4708776	65.0788
4708908	66.4089
4708953	65.4138
4708994	65.4138
4709095	65.4015
4709114	66.2759
4709315	65.2217
4709327	65.1158
4709410	65.6207
4709487	65.1946
4709515	65.202
4709521	71.3892
4709522	62.6281
4709557	62.6773
4709584	62.6379
4709664	62.6256
4709769	62.8571
4709854	62.6626
4709873	62.6675
4709874	62.7562
4709875	62.7562
4709910	62.6453
4709939	62.7759
4710009	62.6872
4710026	63.8547
4710060	62.2562
4710179	62.1256
4710282	62.1256
4710318	62.1256
4710622	62.1256
4710638	62.1502
4710784	62.1158
4710786	62.4581
4710803	67.0419
4710854	65.8547
4711078	66.4877
4711138	65.8448
4711327	65.8251
4711392	65.835
4711485	65.8251
4711551	65.8251
4711611	65.8596
4711629	65.8448
4711716	65.8448
4711985	65.8448
4712129	65.8448
4712366	65.8498
4712455	65.8596
4712482	66.0665
4712550	65.9261
4712603	65.9064
4712625	66.0172
4712669	65.9163
4712718	66.7217
4712843	66.1429
4712853	66.2857
4713047	66.1626
4713180	66.4803
4713183	66.1478
4713187	65.8153
4713222	65.8522
4713368	67.1059
4713460	67.2167
4713562	60.1379
4713704	59.9384
4713894	60.4236
4713908	59.6429
4714028	83.5616
4714030	54.4286
4714048	54.1921
4714224	54.1626
4714328	54.1626
4714334	54.2808
4714386	54.1626
4714388	54.3645
4714392	54.3596
4714549	54.3621
4714566	54.7759
4714634	54.197
4714694	59.2241
4714760	64.1108
4714896	67.9039
4715010	66.8128
4715061	66.7586
4715144	66.7783
4715173	67.0911
4715215	66.7709
4715365	67.234
4715389	66.9163
4715397	66.9015
4715476	66.9507
4715554	66.9212
4715752	66.899
4715831	67.1429
4715883	67.2365
4716006	67.0419
4716039	67.0788
4716236	67.3892
4716357	67.3571
4716358	67.3571
4716435	67.2734
4716607	67.6453
4716667	67.4483
4716679	67.4483
4716707	67.4483
4716736	67.4532
4717178	67.5468
4717179	67.3005
4717192	67.5911
4717206	67.2537
4717227	67.3645
4717245	67.9581
4717258	67.2931
4717460	67.3374
4717530	70.8276
4717603	64.8054
4717615	65.5394
4717749	66.6256
4717753	68.3522
4717853	68.8448
4717963	68.1872
4718015	68.1379
4718061	68.1379
4718110	68.1527
4718112	68.1379
4718221	68.803
4718231	68.4754
4718259	68.4729
4718270	68.4532
4718333	68.7783
4718498	68.2118
4718512	68.1182
4718646	68.1133
4718966	68.3103
4719059	68.1133
4719200	68.133
4719272	68.1108
4719548	68.1108
4719646	68.1108
4719795	68.1207
4719928	68.67
4719997	68.2266
4720118	73.4384
4720154	70
4720165	69.766
4720199	69.7808
4720317	69.7611
4720352	69.8596
4720560	69.766
4720673	69.7611
4720823	70.0567
4720839	69.7808
4720850	69.7709
4720864	70.33
4721008	69.7931
4721284	77.7882
4721408	73.9704
4721409	67.6034
4721425	67.1601
4721714	68.6478
4721810	69.4236
4721854	68.0837
4722004	68.5099
4722182	69.7734
4722184	67.702
4722217	68.0788
4722276	67.702
4722301	68.367
4722362	66.4483
4722391	66.4187
4722426	66.4187
4722502	66.7512
4722602	66.4236
4722616	66.4606
4722644	66.7759
4722930	66.4433
4723016	66.4433
4723039	66.4433
4723128	66.4433
4723222	67.2365
4723258	66.7808
4723297	66.7931
4723313	66.9335
4723508	67.431
4723709	72.0517
4723710	70.6084
4723839	70.5296
4723888	70.7906
4723899	73.0123
4723965	71.8941
4724098	71.8941
4724126	71.9877
4724209	71.7956
4724222	71.8153
4724249	71.899
4724258	71.8005
4724408	72.133
4724441	71.8054
4724525	71.8473
4724530	70.2512
4724534	70.6084
4724550	55.0468
4724555	55.0468
4724558	55.0739
4724570	55.6897
4724696	55.1921
4724702	51.9163
4724726	53.298
4724772	52.2315
4724794	52.4631
4724805	55.3966
4724843	64.0739
4724844	60.5369
4724898	59.6502
4724913	59.6404
4724960	60.1552
4725008	59.7512
4725086	59.6847
4725103	60.431
4725214	59.8547
4725353	59.6946
4725393	59.6946
4725498	59.6946
4725582	59.6946
4725604	59.6946
4725802	59.7094
4725841	59.6798
4725933	59.6897
4726056	59.7069
4726319	59.6897
4726338	58.8424
4726420	58.7956
4726531	58.8005
4726633	59.1232
4726685	58.8892
4726692	58.8498
4726747	58.7956
4727072	58.7956
4727158	58.8941
4727197	58.899
4727409	58.8498
4727415	58.9975
4727570	58.8645
4727580	58.8571
4727697	58.7537
4727846	58.7537
4727880	58.7956
4727933	58.7611
4727988	58.867
4728012	58.9557
4728033	56.697
4728034	56.5813
4728080	57.8227
4728289	57.3054
4728467	57.4433
4728530	57.2931
4728674	57.9532
4728853	53.7365
4728873	53.7291
4729064	53.734
4729133	53.7291
4729134	53.7611
4729152	55.0296
4729192	54.4557
4729198	55.0419
4729217	54.0542
4729218	54.2759
4729290	54.0665
4729297	53.633
4729318	53.6921
4729381	53.5961
4729517	53.5788
4729565	54.8079
4729763	54.5443
4729767	54.4384
4729908	54.4606
4729918	54.4384
4730031	54.4483
4730071	54.4384
4730074	54.4384
4730118	54.4483
4730172	54.532
4730174	54.468
4730231	56.9089
4730324	50.8695
4730453	50.7759
4730511	60.4064
4730597	49.3867
4730621	49.3867
4730687	49.3966
4730775	49.5148
4730830	49.3818
4730852	49.4089
4730864	49.4138
4730914	49.3645
4730915	49.3645
4731164	49.3744
4731367	49.7414
4731397	49.6429
4731423	50.4926
4731451	50.0788
4731535	50.1305
4731537	47.7414
4731575	48.6232
4731584	52.5172
4731595	46.6404
4731642	46.5936
4731741	46.5936
4731755	46.5936
4731770	46.5936
4731791	46.6502
4731884	46.6034
4731896	47.9877
4731910	47.601
4731913	47.5714
4731955	51.5862
4731977	44.6576
4732065	44.2882
4732099	44.3793
4732181	44.2488
4732182	44.2635
4732203	44.7192
4732249	43.5936
4732254	43.83
4732362	44.4089
4732556	33.4581
4732561	33.4828
4732599	33.8941
4732708	33.431
4732713	33.4631
4732792	33.4483
4732811	33.4483
4732812	33.4483
4732940	33.4483
4732959	33.4704
4733043	33.4384
4733100	33.4384
4733106	33.4532
4733152	33.4729
4733153	38.0271
4733205	37.6552
4733264	37.6675
4733312	37.6798
4733449	38.0074
4733486	37.3424
4733504	37.436
4733507	37.5296
4733577	36.2143
4733645	36.2685
4733666	36.1847
4733694	36.5493
4733730	36.3473
4733770	36.3818
4733822	36.4236
4733838	36.4286
4733874	36.367
4733916	32.7586
4733936	30.2906
4734240	30.4532
4734243	28.633
4734387	28.4458
4734502	28.4187
4734586	28.6059
4734698	28.4729
4734717	30.5714
4734794	31.8054
4734842	31.9113
4734844	20.9409
4734846	20.9409
4734853	20.9409
4734873	20.9409
4734876	20.9901
4734878	20.899
4734881	20.8498
4734891	20.8498
4734892	20.8498
4734910	36.1034
4734911	36.9236
4734932	48.1429
4734968	48.0493
4735144	47.6453
4735145	47.6502
4735162	48.4729
4735278	47.8892
4735342	56.5443
4735348	54.9458
4735390	55.2069
4735414	54.665
4735542	54.7241
4735800	54.6207
4736036	54.5468
4736054	54.6305
4736238	54.8448
4736268	56.7611
4736288	54.5074
4736365	54.7833
4736408	54.6995
4736499	59.8941
4736610	58.4163
4736676	59.2709
4736748	59.1355
4736749	59.1084
4736903	57.1675
4736913	57.1453
4737043	57.3818
4737065	57.0493
4737184	57.1946
4737199	58.7685
4737620	57.2857
4737661	57.8128
4737676	58.0616
4737684	57.6995
4737725	57.6847
4737892	57.8177
4737967	58.7783
4737968	57.4064
4738005	57.6059
4738030	58.431
4738106	57.5025
4738300	57.5567
4738381	58.2734
4738403	57.4729
4738434	58.0123
4738486	57.7562
4738490	57.9458
4738518	56.67
4738542	57.665
4738543	56.468
4738579	56.4926
4738602	56.5665
4738665	56.4926
4738686	57.0369
4738708	56.9113
4738715	52.6404
4738738	53.1379
4738795	52.4877
4738838	52.4926
4738861	52.8177
4738871	52.6379
4738885	52.4852
4738916	52.5197
4739042	53.1527
4739057	54.9384
4739092	54.6379
4739134	54.7389
4739215	56.6675
4739219	52.2906
4739296	52.0665
4739398	53.8621
4739412	53.335
4739517	53.3251
4739627	53.3251
4739685	53.3325
4739783	53.3251
4739815	53.6355
4739913	56.1847
4739970	50.8892
4739978	48.1281
4739996	52.4877
4740053	52.3325
4740112	52.367
4740162	50.4631
4740165	57.4852
4740203	57.4384
4740243	57.4384
4740312	57.8227
4740341	57.5394
4740431	63.9975
4740461	61.7709
4740507	61.6798
4740532	62.4064
4740546	62.101
4740600	62.1379
4740662	62.0887
4740713	62.2192
4740749	62.4532
4740787	61.4557
4740885	61.968
4740903	60.6798
4740980	60.6872
4740989	55.9631
4740999	56.2488
4741020	55.6749
4741062	55.5887
4741083	55.734
4741084	55.9138
4741122	56.0665
4741180	55.9532
4741183	49.3177
4741184	49.1872
4741198	50.3374
4741252	44.266
4741253	40.6724
4741260	40.3941
4741279	40.1429
4741280	40.2783
4741314	42.1921
4741350	41.5049
4741436	41.5271
4741476	41.4606
4741481	41.7734
4741577	41.3202
4741616	41.8793
4741720	41.2906
4741734	41.2734
4741741	41.2734
4741900	42.2709
4741911	41.9433
4741995	41.9483
4742021	41.931
4742027	42.2266
4742066	42.4606
4742067	42.5591
4742156	42.1281
4742201	42.1281
4742221	42.3522
4742233	42.0394
4742259	42.2734
4742364	41.303
4742584	41.4261
4742613	48.6527
4742630	45.7167
4742736	45.6946
4742751	45.5862
4742788	45.6404
4742858	45.7365
4742901	45.6256
4742924	45.9286
4742951	45.6133
4742978	45.6059
4743092	45.5985
4743110	45.5985
4743146	45.6158
4743225	45.9261
4743290	45.6232
4743337	45.6059
4743338	45.6059
4743353	45.7044
4743444	45.6724
4743475	45.9261
4743492	45.8054
4743504	46.3621
4743534	48.8719
4743577	46.7463
4743615	44.3054
4743635	43.9951
4743661	41.9212
4743763	41.9729
4743804	41.9975
4743820	45.6108
4743920	45.6478
4743921	43.633
4744043	43.931
4744115	43.6232
4744156	43.6601
4744320	43.5172
4744397	43.5591
4744484	41.2365
4744535	42.0493
4744707	37.2833
4744723	36.5197
4744730	36.1108
4744734	36.1108
4744738	41.5345
4744847	41.702
4744903	41.3596
4744911	40.0985
4744941	40.0887
4744942	41.0961
4744943	39.399
4744972	39.3719
4744990	39.8177
4745065	39.4704
4745087	42.0443
4745089	41.6232
4745594	41.5739
4745612	41.1823
4745726	41.4631
4745763	41.0197
4745810	40.6478
4745829	40.6478
4745912	40.6724
4745981	40.6207
4745987	42.9901
4746015	38.4113
4746018	38.4606
4746302	38.367
4746309	37.202
4746348	37.234
4746359	37.5468
4746370	37.734
4746429	37.1108
4746469	37.0887
4746545	38.0764
4746587	36.9778
4746600	37
4746708	37.0419
4746732	36.0148
4746804	35.9409
4746873	36.2611
4746923	35.9458
4746965	35.8941
4746976	39.1281
4746981	37.0517
4746990	36.766
4746996	36.7808
4747040	37.0985
4747153	36.766
4747230	37.8645
4747291	37.3621
4747339	37.4089
4747340	41.2069
4747377	41.5985
4747424	40.9212
4747453	47.5394
4747455	51.1133
4747480	50.3054
4747552	50.601
4747580	50.5074
4747594	50.9236
4747597	50.4926
4747603	50.4926
4747615	51.17
4747821	50.3103
4747876	50.2906
4747955	50.3892
4747973	50.3473
4747990	50.4335
4748013	50.3325
4748018	50.4778
4748071	50.2808
4748077	50.3054
4748173	50.3005
4748178	50.3005
4748251	50.3005
4748261	50.3005
4748405	50.9236
4748434	50.3005
4748496	50.9557
4748529	50.4778
4748570	54.6059
4748614	51.1355
4748655	50.7389
4748687	50.7734
4748755	50.7241
4748881	50.8325
4748976	51.1256
4749033	59.6034
4749119	53.9212
4749229	55.3227
4749321	53.8842
4749340	52.9458
4749346	51.4138
4749463	51.9163
4749706	51.367
4749864	51.6158
4749978	52.5222
4750038	52.3596
4750234	52.5025
4750294	52.3005
4750342	52.3005
4750352	52.4975
4750506	52.4039
4750521	52.3892
4750523	52.3892
4750605	52.5025
4750624	52.9212
4750660	52.2562
4750713	52.2611
4750780	53.2537
4750812	52.2562
4750908	52.3005
4751042	52.5961
4751164	52.2635
4751234	52.2635
4751281	52.2783
4751420	42.5714
4751422	42.1601
4751514	42.3695
4751560	43.2709
4751630	37.7833
4751632	37.7118
4751638	37.3325
4751700	38.1773
4751785	41.4433
4751824	35.2118
4752046	35.2266
4752067	40.9335
4752100	40.436
4752210	39.3227
4752240	39.3325
4752479	39.8005
4752504	39.5049
4752685	40.9384
4752742	40.5764
4752775	37.6379
4752824	38.1084
4752858	37.6355
4752865	39.3966
4752887	39.5813
4752926	39.7389
4753063	38.5099
4753073	38.5246
4753169	38.4975
4753205	38.5468
4753294	38.5172
4753317	38.5025
4753352	38.5517
4753359	38.5025
4753442	38.5074
4753617	38.5172
4753772	38.5123
4753938	38.5123
4754178	38.5123
4754301	38.5123
4754375	39.1626
4754494	38.835
4754582	38.9187
4754633	39.5148
4754715	38.9335
4754732	39.0517
4754857	38.6355
4754883	38.6305
4754954	38.6256
4755184	41.9581
4755347	37.3177
4755395	37.2931
4755436	38.4877
4755553	37.2931
4755703	37.3128
4755787	34.0862
4755896	33.7685
4755968	33.7685
4756048	33.7931
4756143	35.5616
4756252	28.1847
4756410	28.2044
4756639	28.5074
4756689	28.1675
4756762	28.2044
4756950	28.1749
4756955	31.5517
4757021	30.298
4757025	30.3276
4757106	30.3941
4757175	30.6232
4757204	30.3966
4757338	30.3473
4757530	30.9729
4757594	30.3768
4757688	30.4704
4757737	30.2192
4757750	30.2389
4757918	30.2217
4757967	30.2217
4758059	30.2217
4758136	30.2759
4758206	30.2931
4758264	33.6576
4758290	30.1453
4758309	30.1749
4758438	30.1453
4758444	30.1601
4758670	30.6034
4758716	32.3916
4758881	30.0074
4758920	30.3744
4759126	29.9631
4759242	29.7956
4759349	29.8842
4759366	27.7759
4759764	27.6773
4759880	28.2291
4759988	28.0493
4760019	27.9507
4760337	28.5345
4760465	28.2709
4760467	27.5123
4760505	27.5123
4760543	27.5123
4760558	27.5123
4760624	27.5123
4760778	28.9975
4760823	29.17
4760839	28.931
4760857	28.931
4761003	33.7956
4761142	12.7241
4761150	12.6995
4761161	12.7217
4761214	12.3818
4761226	13.2094
4761285	10.8251
4761330	11.6182
4761344	10.9581
4761395	10.2611
4761426	10.5246
4761473	10.1281
4761481	10.1429
4761507	11.5025
4761519	0.0320197
4761566	0.0418719
4761751	22.133
4761774	21.6478
4761869	25.0345
4761970	25.2167
4762194	24.8744
4762279	24.8399
4762309	26.7291
4762312	24.8892
4762468	25.1404
4762506	28.6133
4762549	28.234
4762574	28.9975
4762673	27.6059
4762698	27.5911
4762704	27.5911
4762770	27.7192
4762876	27.7833
4763179	27.7635
4763192	28.3054
4763211	26.1256
4763215	29.9803
4763250	30.436
4763556	30.697
4763639	30.1724
4763754	30.1724
4763771	30.6034
4763796	30.17
4763812	30.2094
4763888	30.9532
4763917	27.4409
4763977	30.3325
4764116	30.0271
4764142	30.2241
4764154	30.0025
4764513	30.0025
4764668	33.3227
4764675	32.4064
4764741	32.4729
4764815	32.4729
4764816	31.2118
4764820	34.202
4764907	34.2143
4764918	34.202
4765121	33.5739
4765134	34.2365
4765206	31.6749
4765310	31.665
4765433	31.6601
4765474	34.2241
4765478	32.5591
4765583	35.8621
4765678	31.931
4765823	31.9655
4765922	31.9064
4765968	31.9483
4766082	31.8498
4766084	31.8596
4766271	31.9483
4766316	31.8547
4766319	31.9975
4766411	31.8621
4766437	31.8768
4766522	32.9212
4766620	31.3005
4766635	34.4606
4766730	33.3941
4766731	32.8005
4766817	33.766
4766871	35.5443
4767001	35.5049
4767066	35.5271
4767160	35.8621
4767318	36.9877
4767348	36.1379
4767370	36.1379
4767458	36.1379
4767583	36.1379
4767653	36.4704
4767655	36.1724
4767965	36.1034
4767979	37.2266
4767986	36.1182
4768077	36.1823
4768132	36.569
4768167	36.1724
4768333	36.1675
4768345	36.1675
4768346	36.1675
4768362	36.1675
4768413	36.1675
4768421	36.1675
4768446	36.1921
4768522	36.3005
4768819	36.1478
4768822	36.7069
4768935	37.6379
4768947	33.9089
4769018	34.0049
4769107	33.0148
4769153	32.7069
4769302	32.6576
4769306	32.7241
4769353	32.7266
4769456	32.7537
4769511	32.6552
4769631	33.1847
4769668	33.9532
4769831	32.2463
4769911	32.2857
4769974	32.064
4770058	29.1552
4770146	29.1847
4770435	29.2586
4770475	29.0616
4770607	30.4778
4770624	30.3695
4770787	30.2414
4770866	31.165
4770962	30.3966
4773361	22.4828
4773397	15.6502
4773406	14.7931
4773415	14.6823
4773445	14.8276
4773476	14.633
4773489	15.069
4773494	12.8571
4773561	12.5345
4773582	15.0911
4773584	13.0837
4773709	13.1207
4773760	15.9409
4773865	14.6108
4773882	14.3719
4773900	14.0123
4773933	12.7044
4773989	12.5369
4774040	12.3473
4774079	14.5074
4774149	11.8547
4774153	10.8571
4774166	14.1404
4774175	13.5099
4774176	12.83
4774177	12.7709
4774186	12.4631
4774192	16.2586
4774242	15.7586
4774277	15.6182
4774384	16.0099
4774392	21.0961
4774397	21.67
4774405	21.1626
4774414	21.266
4774439	24.697
4774472	24.9507
4774510	23.3202
4774531	23.2808
4774548	22.0788
4774549	22.33
4774552	21.2266
4774554	21.165
4774556	21.1601
4774579	20.9236
4774607	20.9064
4774612	37.3547
4774662	36.7906
4774663	35.5148
4774680	35.335
4774696	35.1502
4774705	34.9926
4774719	34.9704
4774765	34.9458
4774866	34.0148
4774878	33.9704
4774926	33.7611
4774932	33.3374
4774939	35.9951
4774955	35.0936
4775028	34.0099
4775090	32.8448
4775126	36.5837
4775293	36.6158
4775329	36.8842
4775336	36.5616
4775368	36.5616
4775377	36.5616
4775417	36.6552
4775447	36.6897
4775454	38.3276
4775682	38.4261
4775734	38.2389
4775735	38.2389
4775858	38.431
4775914	38.234
4775919	38.234
4775933	38.234
4776088	38.234
4776117	38.234
4776118	39.0271
4776151	38.5714
4776152	38.4631
4776239	38.5887
4776313	39.7118
4776329	38.5049
4776389	38.5172
4776507	38.5197
4776572	39.7635
4776616	38.2192
4776648	38.2094
4776652	38.67
4776739	38.2094
4776745	38.2241
4776805	38.6404
4776895	40.9557
4776912	34.7586
4776962	34.9655
4777055	34.7438
4777098	34.7438
4777133	34.9409
4777136	34.8473
4777292	34.8325
4777791	35.3177
4777909	34.9828
4778222	34.7611
4778231	35.0517
4778260	34.9655
4778292	34.7143
4778334	35.9335
4778429	35.5
4778476	38.202
4778747	35.2217
4778752	35.4803
4778815	35.4901
4778837	37.7315
4779058	35.6256
4779208	35.6256
4779481	35.7635
4779636	45.7118
4779855	32.4409
4779882	32.4187
4779924	32.1626
4779975	32.1527
4780005	32.1527
4780543	32.1527
4780589	32.1527
4780694	35.5961
4780863	34.4138
4780889	34.4138
4780892	34.4138
4780893	34.4138
4780926	34.8744
4781171	34.4187
4781198	34.4113
4781292	34.867
4781326	34.4064
4781390	34.4064
4781482	34.4064
4781487	34.4064
4781505	34.4064
4781578	34.4212
4781587	34.3571
4781652	34.3571
4781785	34.3719
4781815	34.3571
4782019	34.5049
4782198	34.8424
4782257	34.4187
4782314	34.5148
4782401	35.2611
4782475	37.5
4782564	35.0665
4782590	35.4433
4782698	30.9655
4782719	30.7488
4782757	30.7315
4782896	33.6527
4782925	31.569
4782981	31.5591
4783099	31.5591
4783353	31.6084
4783368	31.5739
4783461	31.5788
4783503	33.1133
4783509	32.1823
4783547	32.7044
4783880	32.3793
4783904	32.2488
4783960	32.8079
4783967	32.6798
4784103	31.0074
4784146	31.0074
4784165	31.0246
4784188	31.0099
4784263	31.5345
4784291	31.2069
4784375	31.2143
4784487	34.1281
4784527	30.8621
4784561	31.5764
4784607	33.2094
4784625	22.532
4784626	23.8867
4784646	20.4236
4784648	20.303
4784649	19.6084
4784659	20.1256
4784661	22.7783
4784664	32.6847
4792595	32.1576
4792637	32.431
4792667	30.6429
4792785	31.7192
4792833	31.4532
4792875	31.4852
4792988	31.3842
4793041	31.4828
4793061	31.3842
4793124	31.4212
4793187	31.4655
4793197	31.367
4793227	31.399
4793258	31.3695
4793305	31.5714
4793398	31.5764
4793404	31.4655
4793408	31.8768
4793678	31.5714
4793696	31.4631
4793705	32.9212
4793740	31.6552
4793743	31.6527
4793752	31.6552
4793839	31.9828
4793900	31.6281
4793911	31.6921
4794039	31.8571
4794085	30.5493
4794114	29.4729
4794115	27.9039
4794180	28.3005
4794194	26.2783
4794202	26.1601
4794320	28.7488
4794387	24.0049
4794388	24.3177
4794409	24.3473
4794513	25.5222
4794562	24.8793
4794584	24.8645
4794615	24.8966
4794617	24.9089
4794640	25.2365
4794675	25.0271
4794697	24.7635
4794698	26.1379
4794908	26.3399
4794949	25.9236
4795023	20.3325
4795064	19.2069
4795152	19.2906
4795215	19.5394
4795217	17.2217
4795309	15.7833
4795334	15.6034
4795403	14.7389
4795450	18.1995
4795550	16.2167
4795585	15.7241
4795600	15.9655
4795912	15.3399
4796060	17.3227
4796112	15.4975
4796126	15.0394
4796135	16.3054
4796219	16.3522
4796258	15.8276
4796300	15.8202
4796332	15.8202
4796411	15.8645
4796492	15.8103
4796528	15.8103
4796558	15.9039
4796598	15.4557
4796629	16.766
4796698	16.6355
4796699	17.4286
4796753	16.9729
4796757	16.9951
4796983	17.1305
4797174	17.899
4797296	16.8571
4797436	16.9557
4797446	16.8621
4797462	16.8522
4797468	17.2389
4797506	16.8621
4797554	17.0985
4797605	16.7537
4797606	16.7537
4797628	18.0246
4797780	18.2266
4797915	17.9754
4797961	17.9704
4797963	16.8571
4798034	17.0172
4798087	15.9877
4798169	14.33
4798242	14.5862
4801211	18.0616
4801214	4.54433
4801250	6.08128
4801253	6.12808
4801265	5.08621
4801270	5.38916
4801279	8.66749
4801285	7.84236
4801295	10.9507
4801325	11.1207
4801343	9.83744
4801381	9.98276
4801417	21.1207
4801560	19.0517
4801582	57.5468
4801757	70.032
4801885	69.7118
4801889	68.7635
4803417	68.6158
4803453	69.601
4803468	76.7241
4804528	76.3448
4804561	75.7882
4804606	76.702
4804624	77.0074
4804834	77.1379
4804892	76.7833
4804924	76.8818
4804965	76.8251
4805024	76.7562
4805028	76.8547
4805039	76.7562
4805071	76.7562
4805144	76.7685
4805148	80.6675
4805327	80.2094
4805337	81.2488
4805464	80.4433
4805614	80.4458
4805664	80.4286
4805797	81.7562
4805961	80.6552
4806145	80.4778
4806147	80.4901
4806148	82.0468
4806159	81.2291
4806260	80.8424
4806262	80.8424
4806264	80.8424
4806352	81.4975
4806418	80.6059
4806635	80.1773
4806636	75.9335
4806702	76.0468
4806791	74.4113
4806934	85.3177
4806964	82.4729
4806981	82.4581
4807004	82.5567
4807135	82.4631
4807145	82.7808
4807251	82.4631
4807265	82.4581
4807280	82.4631
4807365	83.0369
4807479	82.7044
4807529	82.7069
4807686	83.766
4807867	82.8103
4807874	82.8202
4807904	83.165
4808098	78.5837
4808202	78.0542
4808204	76.133
4808254	76.4015
4809438	75.9286
4809536	75.9335
4809580	75.9754
4809589	75.9557
4809618	75.9064
4809646	76.202
4809678	76.17
4809701	77.3867
4809709	76.8128
4809711	76.8128
4809748	77.0739
4810041	76.8842
4810072	76.83
4810080	77.1133
4810232	75.9187
4810378	76.4113
4810417	76.3867
4810463	76.4409
4810466	76.5296
4810672	76.1847
4810737	76.4433
4810751	76.7537
4810759	76.1946
4810778	77.2167
4810784	76.4704
4810785	76.4754
4810837	76.5123
4810838	76.83
4810927	75.9335
4810994	75.9261
4811153	76.0148
4811183	89.2192
4811216	83.7389
4811230	81.8079
4811341	81.7167
4811348	81.766
4811356	81.7857
4811440	81.7463
4811485	82.2438
4811506	84.3818
4811587	78.8867
4811637	78.7044
4811643	78.4212
4811864	75.8522
4811873	78.0837
4811953	74.7562
4812096	83.0493
4812302	81.3867
4812304	81.5025
4812333	81.2192
4812351	81.2192
4812518	81.2266
4812526	81.2192
4812527	81.2537
4812538	81.1823
4812541	81.1823
4812611	81.1823
4812620	81.2069
4812662	77.0911
4812680	76.8522
4812731	77.0591
4812863	77.6084
4812874	75.9852
4812875	75.9778
4812888	75.9778
4812919	76.0468
4812928	79.7463
4813028	86.9926
4813040	83.3818
4813134	83.399
4813203	83.4286
4813221	83.8399
4813223	83.3842
4813237	83.3818
4813240	83.8374
4813272	83.3768
4813333	83.4163
4813343	83.3892
4813352	83.399
4813358	83.3892
4813396	83.3892
4813414	83.399
4813430	83.4877
4813436	83.3892
4813489	83.4089
4813500	83.4039
4813525	83.4039
4813539	83.4039
4813673	83.4187
4813675	83.3793
4813687	83.7118
4813719	83.4163
4813737	83.4163
4813740	84.1576
4813810	83.3941
4813814	83.4187
4813840	83.5025
4813843	83.4039
4813852	83.5911
4814025	81.5025
4814068	81.5172
4814206	81.5123
4814274	86.2167
4814352	79.197
4814353	79.6798
4814456	79.5443
4814504	79.5074
4814510	78.4433
4814594	77.9803
4814659	77.8768
4814705	84.8448
4814729	84.5099
4814735	83.5493
4814774	83.5394
4814847	83.5419
4814904	85.0394
4814966	84.5911
4814986	84.6429
4814989	84.601
4815022	84.6059
4815036	84.6995
4815069	84.6552
4815108	84.7537
4815204	84.7291
4815445	78.4483
4815509	69.9581
4815569	67.1847
4815595	66.9015
4815641	66.8966
4815739	66.9532
4815781	67.17
4815850	69.0714
4815881	68.4877
4815896	70.303
4815922	70.303
4816049	70.1724
4816050	70.1724
4816052	70.1749
4816107	70.5394
4816132	69.3596
4816168	68.5985
4816227	69.6626
4816249	68.9212
4816253	68.9212
4816313	68.9212
4816342	69.5443
4816350	68.1576
4816359	68.1429
4816403	69.5517
4816435	67.9631
4816466	67.9606
4816557	67.9803
4816597	67.9828
4816617	68.3103
4816623	67.3103
4816644	67.3251
4816739	67.6059
4816766	68.8227
4816782	68.5985
4816880	68.7512
4817070	68.734
4817125	68.5493
4817200	68.4507
4817299	68.7833
4817372	68.5
4817377	68.4384
4817436	68.5493
4817488	69.7734
4817519	66.6355
4817525	65.8571
4817531	65.803
4817573	65.803
4817576	65.803
4817577	65.803
4817586	65.8941
4817599	76.4113
4817646	72.1601
4817711	73.6872
4817751	72.4187
4817794	72.7094
4817853	72.6626
4817983	72.9951
4818015	72.9064
4818057	73.4581
4818108	72.8276
4818241	72.8177
4818344	72.8177
4818386	72.8177
4818530	72.8571
4818660	72.9631
4818699	72.9064
4818727	72.835
4818884	68.5025
4818899	68.4187
4818918	68.4433
4818976	79.4409
4818985	77.1724
4819047	77.1823
4819050	77.1675
4819100	77.1724
4819116	77.5
4819236	77.2118
4819438	77.5419
4819460	85.0616
4819528	83.9926
4819654	83.0493
4819844	83.0493
4819853	82.9901
4819972	82.5394
4820068	82.5394
4820219	83.2044
4820303	82.8793
4820304	82.7537
4820343	82.7709
4820472	83.101
4820503	82.4655
4820725	82.5567
4820849	82.4704
4820916	82.4631
4820984	82.9729
4821036	89.2315
4821045	87.1478
4821120	87.5296
4821149	87.1527
4821204	87.2118
4821216	87.436
4821286	87.1527
4821559	85.7906
4821701	86.7291
4821926	85.7685
4821927	84.7044
4821974	85.0813
4822087	84.7463
4822154	84.5591
4822163	84.5739
4822230	84.5591
4822404	86.1502
4822426	85.8793
4822435	86.0665
4822575	86.2217
4822729	74.7414
4822776	74.4458
4822797	74.3818
4822860	74.367
4822879	74.6502
4822996	74.1379
4823165	74.6478
4823191	74.367
4823207	74.3522
4823254	74.3399
4823393	74.7709
4823404	74.0443
4823468	74.4384
4823476	74.0074
4823511	74.0567
4823529	74.3522
4823540	74.0197
4823548	74.0197
4823586	74.0468
4823636	74.0123
4823764	74.0123
4823786	74.1108
4823998	74.0172
4824091	74.0123
4824204	74.1059
4824425	75.2069
4824450	74.8842
4824550	74.835
4824583	75.0985
4824666	74.8719
4824673	75.3251
4824982	71.2315
4825201	70.3399
4825232	70.3399
4825257	70.8054
4825280	70.367
4825662	71.298
4825762	72.2414
4826072	72.0517
4826112	71.7734
4826318	71.7956
4826441	72.197
4826495	71.202
4826517	71.2266
4826542	71.2069
4826611	71.2069
4826623	71.2069
4826642	71.2069
4826778	71.3103
4826816	71.197
4826829	71.5296
4826852	71.3498
4827140	71.2167
4827163	71.5172
4827190	71.1847
4827277	71.1995
4827432	71.4261
4827465	71.2611
4827815	71.4828
4827817	59.0985
4827819	66.7685
4827821	60.5394
4827823	80.0862
4827825	84.0788
4827900	84.1872
4827916	82.936
4828028	82.2069
4828152	81.8325
4828279	81.8695
4828306	82.0542
4828310	81.8571
4828458	81.8645
4828568	81.8571
4828597	81.8571
4828599	81.8571
4828650	81.8571
4828786	83.1872
4828856	82.5296
4828874	82.4557
4828896	82.4828
4828926	82.5049
4828993	82.8251
4828994	81.8276
4828997	81.8276
4829033	81.8399
4829048	81.8202
4829349	81.8153
4829469	82.7167
4829495	82.5246
4829729	83.5961
4829794	82.2118
4829801	82.2143
4829882	82.2167
4829965	82.7537
4830257	81.6034
4830282	82.6108
4830372	81.6773
4830373	82.8374
4830395	81.4557
4830462	81.7586
4830508	81.1232
4830509	81.1232
4830575	81.1232
4830647	81.1379
4830764	81.5517
4830766	79.1182
4830804	79.0542
4830807	79.5443
4830828	79.3522
4830847	79.3128
4830953	79.3128
4831121	79.697
4831174	79.4286
4831221	80.9803
4831222	81.064
4831226	80.431
4831239	87.9926
4831272	85.9039
4831325	85.8966
4831356	85.8966
4831388	85.9064
4831396	86.0887
4831404	85.9089
4831413	86.9335
4831480	86.202
4831575	82.3596
4837761	82.0764
4837780	81.6158
4837821	79.2512
4837864	79.5222
4837907	79.7143
4837917	80.4951
4837955	80.0517
4837985	80.0517
4838006	80.2857
4838354	79.9729
4838355	79.9926
4838373	80.4335
4838411	79.1379
4838458	79.5296
4838509	79.3103
4838654	61.2882
4838744	61
4838804	61.069
4838877	60.9704
4838919	60.9778
4838990	60.9704
4839057	60.9852
4839225	61.0123
4839266	60.9951
4839504	61.7463
4839542	61.0837
4839543	61.3892
4839635	61.9113
4839673	65.5591
4839704	61.867
4839741	60.8744
4839812	60.6921
4839938	61.0369
4839996	60.5
4839999	60.5123
4840051	60.5862
4840114	54.3005
4840156	54.2266
4840185	54.2217
4840297	54.2611
4840445	54.2389
4840591	54.303
4840640	54.4089
4840659	52.0591
4840674	51.7882
4840675	50.5443
4840789	43.3596
4840836	48.6847
4840902	46.936
4840926	46.8818
4840993	46.9803
4840995	46.8818
4841021	46.9015
4841084	46.9704
4841085	46.8719
4841105	47.2315
4841468	47.6305
4841525	50.0493
4841531	48.3547
4841576	47.5887
4841678	47.2808
4841757	47.3744
4841765	47.3695
4841909	47.5887
4841944	47.5148
4841945	47.5936
4842050	47.4951
4842115	47.8276
4842366	47.5148
4842490	47.8276
4842508	47.4951
4842529	48.2956
4842538	47.7389
4842584	49.9581
4842720	47.3227
4842722	47.5517
4842724	47.1207
4842994	47.298
4843041	46.7315
4843095	46.7241
4843126	46.7241
4843132	47.1355
4843166	46.9557
4843273	47.9089
4843534	47.5813
4843544	47.5049
4843612	50.6133
4843679	48.0468
4843703	48.8596
4843873	47.4581
4843932	51.6773
4843959	48.1158
4843960	48.0813
4843991	51.3128
4844022	47.9532
4844100	47.9532
4844214	47.9631
4844266	48.1232
4844294	47.936
4844322	47.9261
4844432	48.0246
4844594	48.1158
4844631	48.0567
4844692	48.1897
4844709	48.0764
4844844	54.7488
4844955	52.2463
4845069	52.202
4845143	52.0443
4845171	52.0493
4845340	52.0345
4845469	52.0345
4845610	52.0419
4845611	52.4163
4845617	52.0369
4845824	52.0222
4845842	52.4951
4845846	52.4926
4845887	52.0739
4845970	52.1355
4846045	52.532
4846120	52.0222
4846259	52.032
4846271	52.0222
4846488	52.697
4846546	52.3448
4846610	52.4828
4846679	52.3498
4846686	53.1798
4846998	52.0419
4847038	52.3522
4847040	47.1059
4847137	48.1872
4847397	47.4581
4847550	47.5025
4847618	47.83
4847749	47.4975
4847804	47.4975
4847966	47.4975
4848058	47.4975
4848066	47.4975
4848169	48.7906
4848195	46.7857
4848198	46.7857
4848231	47.2537
4848258	53
4848293	50.2143
4848494	50.1182
4848499	51.0591
4848649	50.2291
4848701	41.4557
4848724	41.0567
4848750	40.7586
4848800	40.6749
4848921	36.2611
4848959	35.5
4849068	37.3744
4849132	36.0419
4849153	36.1773
4849328	35.9384
4849393	35.9384
4849637	36.0911
4849778	35.9631
4849809	35.9384
4849866	35.9384
4849938	35.9384
4850083	35.9384
4850094	35.9483
4850110	36.0271
4850113	35.9384
4850121	36.0616
4850162	36.4064
4850187	36.1059
4850507	36
4850691	37.0911
4850809	33.0468
4850838	32.4138
4850843	32.298
4850865	31.2315
4850888	22.0739
4850921	33.4187
4850995	31.367
4851049	31.298
4851288	30.9877
4851378	30.3645
4851399	32.2808
4851410	31.3547
4851578	31.3547
4851590	31.7488
4851659	31.3621
4851664	31.3571
4851820	31.9163
4851832	30.3744
4852027	31.3571
4852083	30.9261
4852099	30.9655
4852146	31.5271
4852437	33.069
4852524	31.9187
4852528	28.4064
4852532	29.0369
4852551	24.6798
4852670	24.9286
4852693	24.2241
4852874	24.4039
4853470	25.7069
4853530	25.5025
4853834	25.2315
4853976	25.5148
4854133	25.1995
4854622	25.2118
4854891	25.1626
4854893	25.1626
4854895	25.1626
4854949	25.1724
4854975	25.4778
4855013	25.1675
4855032	25.4606
4855051	27.9409
4855112	25.2118
4855116	25.197
4855168	25.197
4855824	25.2463
4855844	25.2192
4855923	25.2094
4856004	25.702
4856266	25.2118
4856480	25.202
4856501	25.202
4856541	25.2241
4856707	26.0197
4856745	30.9384
4856781	19.564
4856786	18.8719
4856815	18.6897
4856819	18.3522
4856860	18.2685
4856865	18.436
4856881	17.798
4856915	17.803
4856985	17.9507
4856986	17.7833
4857099	17.8818
4857373	17.7882
4857504	17.7833
4857508	17.9754
4857692	17.8177
4857795	17.8645
4857848	16.5862
4857854	13.9803
4857911	10.5468
4857917	8.69951
4857972	8.58867
4858008	12.3645
4858049	10.3227
4858061	12.5813
4858073	25.8621
4858132	25.5197
4858134	24.7463
4858144	24.564
4858296	30.6675
4858341	30.0148
4858382	30.5123
4858437	29.2069
4858575	29.2488
4858577	29.2094
4858770	29.2094
4859047	29.4557
4859053	33.4163
4859205	33.1478
4859348	33.2414
4859404	33.3818
4859481	33.064
4859524	33.0493
4859577	33.4803
4859655	33.1059
4859682	33.0837
4859690	33.0837
4859719	33.0837
4859767	33.0837
4859936	32.4852
4859943	32.4631
4860024	32.4828
4860108	32.7833
4860299	32.4754
4860307	32.4335
4860331	32.766
4860340	32.4335
4860423	32.4507
4860457	32.7586
4860522	32.7586
4860766	32.431
4860771	32.431
4860820	33.0887
4860849	32.4507
4860921	33.3202
4861006	32.0394
4861145	32.0369
4861245	32.0665
4861448	32.0419
4861537	33.3645
4861542	32.9089
4861547	31.1601
4861548	34.3522
4861678	34.5296
4861819	34.4286
4861869	33.569
4861946	33.6084
4862014	33.5099
4862065	31.5567
4862070	32.8498
4862086	32.3251
4862087	32.3251
4862153	36.4729
4862200	24.8818
4862220	23.3103
4862860	20.0862
4863013	19.5369
4863020	19.5369
4863021	19.5369
4863044	22.3202
4863063	21.4606
4863088	47.6379
4863135	43.3325
4863198	43.2217
4863215	43.2217
4863221	43.2217
4863233	43.2217
4863238	43.2217
4863246	43.2217
4863255	43.2217
4863281	43.2217
4863334	38.3818
4863336	37.9384
4863340	36.5493
4863342	36.6576
4863352	36.3522
4863358	36.1059
4863372	35.8596
4863376	35.6084
4863381	35.4754
4863382	35.4286
4863425	36.0961
4863523	31.5345
4863529	30.2118
4863548	30.2069
4863690	30.1601
4863765	29.303
4863805	28.3448
4876724	25.5961
4876777	24.0025
4876863	25.3621
4876974	24.133
4877029	23.2586
4877030	23.2635
4877115	23.2192
4877206	23.2192
4877228	23.2512
4877229	23.2291
4877283	23.8374
4877444	23.931
4877457	23.8793
4877499	23.9409
4877500	24.5517
4877600	24.4286
4877652	23.3768
4877694	23.1773
4911262	22.0591
4911308	22.564
4911380	22.2438
4911395	22.3473
4911397	20.6576
4911398	19.7315
4911402	19.7315
4911403	25.835
4911449	21.0172
4911458	20.2315
4911476	20.2315
4911486	21.6798
4911565	22.6946
4911573	21.697
4911620	21.697
4911888	23.7734
4911906	24.3892
4911914	24.4089
4911928	25.0542
4911967	24.9803
4911979	23.8399
4911984	23.0369
4911991	23.67
4912005	23.3842
4912012	23.3842
4912022	23.4433
4912028	24.3399
4912041	27.3522
4912069	25.7562
4912074	24.7069
4912084	24.303
4912093	24.3079
4912099	23.4606
4912105	25.1527
4912116	25.8818
4912175	24.4951
4912186	22.3448
4912187	23.4187
4912197	22.665
4912200	22.665
4912217	23.5788
4912219	23.4729
4912220	23.6552
4912223	28.1995
4912243	31.1798
4912257	31.1133
4912274	30.9828
4912276	30.9163
4912284	30.8498
4912286	30.7833
4912288	30.7167
4912296	30.7167
4912320	30.8473
4912334	30.2808
4912343	33.3941
4912361	26.2759
4912397	26.3054
4912404	25.9828
4912405	25.9828
4912407	25.9828
4912408	26.7833
4912437	25.5419
4912456	27.0936
4912465	30.5049
4912473	30.4581
4912489	32.5074
4912490	34.9089
4912513	40.9015
4912543	41.5074
4912557	41.4458
4912569	41.4458
4912574	44.3399
4912617	40.6872
4912621	40.9433
4912647	46.6798
4912676	46.5493
4912678	46.5493
4912691	52.1576
4912692	49.3276
4912718	49.3276
4912758	49.3941
4912762	49.069
4912776	49.069
4912778	49.069
4912817	49.069
4912826	49.069
4912831	49.6576
4912844	55.5616
4912961	55.8695
4913117	52.6133
4913156	52.2685
4913162	51.7759
4913163	51.2315
4913168	51.8966
4913361	51.7266
4913366	51.5443
4913424	51.5591
4913472	52.0616
4913483	51.2365
4913500	51.2217
4913561	51.266
4913580	53.9803
4913708	46.8621
4913788	46.8399
4913874	46.8498
4913913	47.5099
4913924	46.5271
4914033	47.0764
4914086	46.5172
4914195	46.5567
4914196	46.665
4914246	46.7463
4914247	46.5345
4914271	46.4089
4914291	46.7463
4914308	46.6527
4914371	46.6527
4914439	46.6749
4914529	46.9458
4914566	46.6576
4914615	46.6478
4914759	46.6478
4914898	46.697
4914899	53.766
4914979	51.4581
4915049	52.3867
4915096	51.7291
4915138	51.702
4915179	53.1823
4915208	50.7192
4915240	50.6872
4915250	50.3547
4915266	50.3251
4915297	50.165
4915309	50.0714
4915310	50.2685
4915333	50.3818
4915431	50.6823
4915530	52.3695
4915686	51.6921
4915693	46.8695
4915698	41.6946
4915703	45.0049
4915738	49.8177
4915903	50.8916
4916049	48.5567
4916061	48.6749
4916075	49.4901
4916619	49.468
4916786	48.9803
4916812	49.303
4916844	49.0123
4917293	49.0443
4917380	49.8768
4917473	49.4212
4917485	46.234
4917501	47.2414
4917646	46.4951
4917651	45.5025
4917655	44.601
4917964	44.8719
4918012	44.2044
4918062	43.8867
4918148	43.8645
4918469	44.3768
4918470	44.4901
4918471	44.2635
4918551	43.8374
4918554	43.8251
4918596	44.4852
4918676	43.7931
4918763	43.8916
4918784	44.0764
4918982	43.7685
4918995	43.7759
4919010	44.0788
4919057	43.7463
4919209	44.0911
4919261	44.3498
4919271	39.4951
4919311	39.5468
4919485	39.1232
4919524	45.2143
4919561	43.4803
4919761	42.9655
4919806	44.1207
4919891	41.0665
4919944	41.2069
4920115	41.3966
4920280	40.3793
4920346	40.0271
4920385	40.9483
4920391	39.931
4920399	39.9212
4920546	40.5862
4920650	39.9409
4920696	40.564
4920779	40.069
4920791	39.7882
4920837	40.6182
4920838	40.1527
4920854	40.3202
4920933	39.9384
4920964	40.2241
4921037	40.1158
4921047	39.8547
4921177	39.8473
4921205	39.8448
4921245	40.3153
4921288	40.9409
4921300	41.3916
4921386	41.8005
4921387	40.9039
4921426	42.6675
4921484	41.1847
4921577	41.2562
4921608	41.2685
4921632	42.0764
4921668	40.0985
4921729	39.3227
4921762	39.3374
4921795	40.4483
4922005	37.1773
4922107	36.8498
4922142	36.8547
4922195	37.1847
4922240	36.8473
4922263	36.8916
4922269	36.9064
4922278	37.0911
4922283	32.9852
4922396	33.6921
4922411	33.0862
4922412	33.0862
4922648	33.4877
4922769	33.6059
4922977	32.8276
4923202	33.3768
4923425	32.734
4923604	32.7217
4923724	33.0074
4923974	32.7044
4924062	34.3596
4924074	32.2217
4924110	32.2217
4924210	32.2291
4924211	32.2143
4924319	33.1429
4924453	34.4335
4924510	33.8793
4924684	33.8103
4924779	61.8005
4924818	47.399
4924857	56.702
4924900	55.3744
4925213	55.6872
4925278	54.5567
4925422	54.6502
4925440	54.5616
4925552	61.266
4925736	60.4754
4925808	60.4852
4925918	60.8571
4925944	60.4754
4925984	60.4606
4926015	60.4606
4926162	60.4655
4926197	73.1921
4926250	70.6773
4926335	70.6552
4926349	71.0345
4926417	70.6773
4926493	70.665
4926585	70.665
4926609	70.665
4926699	70.665
4926797	70.7685
4926861	70.6847
4926891	70.6995
4926938	70.7709
4926985	68.6872
4927137	68.6872
4927166	68.697
4927252	68.6798
4927365	68.6897
4927402	68.6798
4927505	68.6798
4927649	68.7044
4927678	68.6897
4927680	68.6897
4927687	68.6897
4927691	69.0222
4927695	68.702
4927746	68.6527
4927761	69.3177
4927774	68.6897
4927941	68.6724
4928135	68.6724
4928224	68.6798
4928234	68.697
4928333	76.4236
4928684	67.431
4928841	67.4236
4928928	67.8054
4928931	67.431
4928939	67.4113
4929061	68.1478
4929146	69.7315
4929212	69.4138
4929251	69.4975
4929268	69.4064
4929276	69.4483
4929316	69.4409
4929398	69.4409
4929475	69.6379
4929544	69.5443
4929586	69.5345
4929606	69.5345
4929648	69.7315
4929797	69.436
4929816	69.5345
4929869	69.436
4930003	69.5345
4930060	69.436
4930360	69.436
4930545	69.5345
4930636	69.436
4930697	69.436
4930754	69.9384
4930784	69.8325
4930800	70.9163
4930927	69.399
4930937	70.1034
4930984	69.2143
4931166	69.2118
4931297	69.1897
4931299	56.3793
4931386	51.4655
4931388	50.9335
4931417	50.9335
4931434	50.9507
4931460	51.2685
4931539	50.6133
4931636	50.6182
4931734	50.8103
4931797	48.601
4931925	48.665
4931933	47.3596
4931970	46.1453
4931998	43.7709
4932017	42.9926
4932082	43.0148
4932215	43.5764
4932217	43.2266
4932228	43.3054
4932295	43.4754
4932407	38.633
4932408	53.4212
4932573	53.1527
4932653	53.0985
4932676	59.9975
4932725	59.0369
4932735	59.3793
4932854	59.2783
4932895	59.2734
4933081	59.2734
4933354	59.2734
4933731	59.3128
4933784	59.5
4933818	64.9064
4933885	64.3374
4933910	63.9926
4933933	64.2118
4933936	64.1232
4933952	65.2808
4933978	66.4507
4933982	65.1995
4933983	65.1773
4934064	65.6158
4934087	65.2241
4934097	65.1256
4934161	65.1256
4934324	65.1256
4934404	65.1256
4934682	65.1256
4934702	65.1355
4934827	65.1158
4935007	65.1847
4935063	64.601
4935104	65.4926
4935143	65.1749
4935271	65.0985
4935370	65.431
4935413	65.0911
4935442	65.1256
4935562	65.0961
4935640	65.0961
4935682	65.101
4935973	65.1059
4936077	65.101
4936104	65.101
4936224	65.1158
4936231	65.165
4936274	66.0468
4936289	62.8867
4936322	63.2734
4936342	62.8645
4936396	62.7143
4937167	63.0246
4937173	62.7365
4937275	62.734
4937517	62.7291
4937542	70.6724
4937604	62.8916
4937686	62.9015
4937926	62.8818
4938072	63.2192
4938127	62.899
4938159	62.899
4938171	63.2069
4938245	62.8744
4938268	62.8842
4938398	63.2069
4938517	62.8842
4938643	62.8695
4939025	63.202
4939131	62.8818
4939313	62.8966
4939318	63.2167
4939426	62.8842
4939464	63.2882
4939521	64.3498
4939576	63.3374
4939606	63.3645
4939626	63.6823
4939657	64.6872
4939830	64.2389
4939874	58.303
4939885	59.734
4939921	56.1502
4939923	56.1429
4939925	56.1897
4939930	61.9236
4940033	54.8103
4940091	54.6232
4940137	54.6232
4940294	54.7217
4940514	54.633
4940515	54.9015
4940570	54.7044
4940571	54.7044
4940720	54.7044
4940873	54.8325
4940913	54.6305
4940992	54.6305
4941007	54.702
4941036	54.702
4941078	56.6404
4941083	51.5493
4941254	51.6281
4941256	52.1601
4941333	52.9212
4941395	52.4852
4941510	51.7931
4941545	51.8103
4941771	52.1626
4941874	51.7931
4942083	52.798
4942187	52.7118
4942217	52.0419
4942392	52.165
4942418	52.0049
4942634	51.9458
4942928	51.7759
4943052	51.8153
4943167	61.17
4943179	56.4261
4943301	56.399
4943330	56.7118
4943464	56.4335
4943469	65.4187
4943481	65.3719
4943561	65.3719
4943709	65.6921
4943819	65.5985
4943945	63.0567
4944247	62.4507
4944281	62.4975
4944289	61.0197
4944312	60.4778
4944316	60.3325
4944322	60.2241
4944323	60.2044
4944500	60.1749
4944507	60.1749
4944599	60.2685
4944633	59.4877
4944645	60.303
4944667	60.1108
4944671	60.3645
4944744	60.1034
4944746	60.1059
4944783	60.165
4944826	60.2069
4944981	60.0665
4944992	60.2069
4945000	60.3941
4945052	60.0616
4945206	60.1552
4945214	60.569
4945220	56.4064
4945222	56.4064
4945269	56.5887
4945328	54.2192
4945336	62.9754
4945350	59.7414
4945382	59.7315
4945385	60.468
4945387	59.7315
4945395	63.3547
4945397	66.2685
4945409	66.202
4945415	66.202
4945426	67.7389
4945517	67.8645
4945553	72.2069
4945580	66.7118
4945588	67.0049
4945635	66.5296
4945682	65.4581
4945732	65.0468
4945850	65.0517
4945858	65.0567
4945863	65.0517
4945884	65.0517
4945892	65.0517
4945929	65.0616
4946035	65.7118
4946036	65.564
4946092	65.4828
4946186	65.431
4946296	65.8596
4946316	65.3424
4946420	66.2611
4946447	66.4064
4946494	66.2192
4946632	66.2094
4946643	66.4064
4946693	66.2143
4946765	66.3079
4946855	66.5419
4946937	66.266
4947072	66.234
4947082	66.6084
4947094	71.8744
4947119	71.8424
4947171	71.8251
4947364	71.8251
4947410	71.8793
4947429	81.6133
4947596	82.0862
4947816	75.4778
4948055	75.4778
4948124	75.9532
4948186	75.1897
4948194	75.0517
4948259	75.0517
4948280	75.0985
4948285	80.8695
4948422	80.7291
4948475	80.6847
4948569	80.803
4948687	80.6527
4948703	80.6527
4948715	80.6675
4948764	80.6527
4948802	80.6527
4948834	80.6773
4948897	80.6773
4948964	80.6724
4948978	80.6724
4949004	80.6724
4949090	80.6724
4949144	80.6724
4949399	80.6773
4949437	80.7635
4949473	80.6453
4949561	80.9778
4949572	80.6626
4949647	80.6921
4949725	81.0197
4949732	80.6872
4949805	80.6872
4949817	91.1379
4949925	83.8079
4950293	83.8227
4950415	83.7906
4950679	83.9877
4950934	83.9532
4951001	83.9433
4951200	84.0419
4951241	83.7906
4951290	83.8202
4951356	83.8325
4951380	83.7833
4951414	83.803
4951468	83.7882
4951518	83.8941
4951574	83.7882
4951577	83.798
4951628	85.2118
4951702	85.0443
4951825	84.9852
4951832	84.8941
4952008	84.8941
4952067	85.1084
4952110	85.101
4952129	83.7833
4952174	84.3818
4952194	83.8227
4952253	83.8966
4952278	84.5788
4952291	83.9089
4952294	83.8054
4952308	83.8054
4952526	83.8054
4952538	83.8054
4952539	85.0591
4952745	84.5985
4952789	84.6897
4953064	84.5887
4953153	84.8177
4953201	85.1108
4953402	83.7956
4953566	83.7906
4953687	83.7906
4953856	83.7906
4953947	84.0246
4953975	83.8374
4953989	85.5197
4954037	85.2562
4954128	79.1995
4954179	79.1995
4954227	79.7094
4954258	79.2143
4954281	79.2044
4954374	79.234
4954388	79.3867
4954507	80.8202
4954520	78.7537
4954558	78.9236
4954559	78.7291
4954608	78.7217
4954677	83.1773
4954714	79.2833
4954885	79.9409
4954955	79.6158
4954960	79.8202
4954975	79.7709
4955150	80.5172
4955308	79.5961
4955320	80.3103
4955378	79.5493
4955388	80.5074
4955413	81.0567
4955431	80.2365
4955488	80.2217
4955494	80.234
4955697	80.2118
4955747	80.8768
4955764	80.6478
4955785	80.5443
4958740	80.5862
4958892	80.9039
4958965	80.4064
4959027	80.6552
4959049	82.6034
4959102	79.6034
4959229	80.0985
4959233	79.5542
4959238	79.5345
4959327	79.5345
4959369	79.6478
4959548	79.5911
4959549	79.5345
4959555	79.5369
4959641	79.5714
4959874	75.6108
4959887	75.6059
4959966	75.6059
4960263	75.6502
4960272	75.6355
4960273	75.6355
4960416	81.8251
4960522	76.6355
4960528	76.6355
4960696	76.6847
4960781	76.6355
4960790	76.6355
4960801	76.7635
4960823	76.6379
4960829	76.6379
4960842	76.6379
4960847	76.6379
4960856	76.7365
4960896	76.7488
4960914	76.7118
4960927	76.8103
4960943	76.7118
4961000	76.8177
4962461	76.7537
4962491	76.7537
4962503	76.7537
4962515	76.803
4962543	76.7044
4962666	76.7118
4962702	77.5419
4962725	76.4655
4962938	76.4778
4962989	76.5591
4962990	76.4754
4963216	76.4754
4963234	76.4754
4963237	76.6478
4963320	76.4877
4963362	77.5936
4963369	73.6305
4963413	74.7685
4963416	79.0419
4963675	71.5172
4963699	70.2488
4963773	70.165
4963961	70.1946
4964114	70.1847
4964151	70.1847
4964166	70.1847
4964186	70.6872
4964326	72.6453
4964353	74.3498
4964357	73.4163
4964363	73.0714
4964422	72.835
4964522	72.83
4964544	72.83
4964585	72.83
4964642	72.83
4964668	72.8522
4964725	73.4261
4964757	72.936
4964819	73.564
4964919	71.6773
4964970	65.3596
4964975	65.3596
4964996	65.3744
4964998	65.6749
4965021	65.436
4965022	65.3818
4965073	65.3818
4965081	65.3818
4965148	65.3818
4965179	65.3818
4965187	65.3818
4965190	65.3818
4965243	65.436
4965276	65.3966
4965380	65.4433
4965388	65.7759
4965527	65.7291
4965630	65.7291
4965730	65.7291
4965756	65.7291
4965765	65.7291
4965807	65.7291
4965864	65.7389
4966017	65.9458
4966059	65.83
4966060	62.8596
4966086	62.3645
4966088	42.3473
4966187	36.5246
4966224	36.0788
4966291	36.0788
4966298	36.0739
4966304	36.0739
4966427	36.0739
4966490	36.0739
4966530	36.0739
4966557	36.1724
4966561	36.7685
4966711	37.3916
4966770	35.8054
4966790	30.2709
4966801	29.2709
4966837	26.9384
4966849	26.5936
4966854	26.2783
4966855	25.9704
4966922	25.7389
4966966	25.7562
4967090	25.7882
4967151	25.734
4967204	26.8325
4967205	25.7488
4967456	25.7882
4967561	25.9606
4967598	27.9828
4967613	24.5
4967626	27.4655
4967627	29.6059
4967675	32.2069
4967731	31.3424
4967743	31.3424
4967757	31.3424
4967758	31.3473
4967857	28.7709
4967888	28.7709
4967892	28.8054
4967920	28.7956
4967990	28.7956
4967991	28.803
4968024	29.298
4968095	28.8251
4968122	29.1724
4968144	28.8251
4968194	28.8522
4968221	29.4704
4968236	33.6232
4968311	32.5394
4968387	33.0813
4968405	32.5911
4968441	33.0961
4968599	34.7438
4968627	34.1084
4968719	36.0394
4968724	36.2488
4968843	34.6256
4968904	34.6256
4969003	35.0345
4969028	34.8005
4969124	33.9901
4969169	33.9901
4969303	33.9901
4969374	33.9901
4969384	34.0394
4969522	33.9975
4969573	34.2857
4969736	34.1995
4969894	33.9483
4970010	33.9483
4970046	34.4409
4970047	34.1453
4970565	34.1453
4970573	34.8916
4970577	34.5296
4970953	34.431
4971046	34.5813
4971048	34.6281
4971065	33.9631
4971289	33.9631
4971846	35.1527
4971909	34.2956
4971978	34.436
4971986	34.2882
4971989	35.5862
4972172	34.2734
4972259	35.3941
4972317	33.0246
4972461	33.3374
4972557	32.8005
4972578	32.7069
4972730	32.702
4972816	32.936
4972839	32.7266
4973056	32.8325
4973058	32.9335
4973063	26.2365
4973246	24.7906
4973292	24.5419
4973412	24.5419
4973468	24.5419
4973504	24.6108
4973525	24.9606
4973773	24.0591
4973824	22.3793
4973827	24.4581
4973843	23.17
4973925	23.2931
4973994	23.5517
4974088	23.2438
4974126	23.0936
4974225	23.2734
4974226	18.5468
4974227	15.2512
4974248	16.6897
4974761	22.83
4974799	17.9483
4975199	18.0394
4975234	18.9926
4975245	18.2635
4975249	21.2315
4975252	21.298
4975264	21.0074
4975498	21.1576
4976209	21.4261
4976418	20.702
4976459	19.2488
4976536	18.6478
4976559	18.4064
4976563	19.5099
4976646	19.4187
4976679	22.1059
4976693	22.697
4976810	21.7488
4976816	22.5148
4976893	22.3079
4977715	21.9138
4977738	20.798
4978292	20.3128
4978293	19.7906
4978403	28.4704
4978429	27.1527
4978547	27.468
4978806	26.8719
4979041	27.1872
4979107	27.9039
4979150	31.9507
4979183	31.2192
4979224	31.17
4979310	31.1404
4979332	31.8325
4979368	35.7291
4979370	36.5222
4979444	36.5764
4979508	37.2857
4979601	37.0025
4979903	36.9803
4980034	36.9704
4980035	36.9704
4980078	37.3128
4980303	36.3103
4980579	36.3103
4980675	36.3103
4980834	36.3202
4980881	36.6429
4981282	36.9458
4981313	39.2069
4981319	38.7635
4981370	38.5369
4981743	38.968
4981757	38.1773
4981859	38.2192
4982044	38.17
4982458	38.1847
4982493	38.2783
4982513	38.1798
4982650	38.1798
4982669	38.5123
4982769	38.2365
4982777	38.1897
4982793	38.8276
4982797	38.2167
4983008	38.5936
4983110	38.1626
4983160	38.5
4983253	38.4507
4983433	38.8424
4983540	38.2808
4983598	39.2734
4983992	34.3645
4983996	33.803
4984110	33.8251
4984224	33.9187
4984357	34.4433
4984382	35.1034
4984541	33.0148
4984621	43.5862
4984694	41.0369
4984721	40.3202
4984771	40.3818
4984810	40.3621
4985258	40.5049
4985269	40.8399
4985289	40.4163
4985394	43.9852
4985464	44.7094
4985470	43.5123
4985505	43.5222
4985523	43.6995
4985602	43.532
4985725	43.5222
4986170	43.5222
4986431	43.5222
4986604	43.5222
4986984	43.5222
4987076	43.5222
4987107	43.5369
4987353	43.5197
4987465	43.7463
4987506	42.6502
4987521	43.0123
4987699	46.7635
4987970	44.1502
4987987	41.6897
4988486	41.6429
4988596	41.6724
4988978	41.6478
4988979	41.6478
4989190	41.835
4989259	39.2808
4989275	39.931
4989503	39.702
4989593	35.9113
4989594	52.3768
4989646	50.5616
4989649	50.0197
4989697	50.3522
4989704	50.0369
4989962	50.0025
4990030	50.335
4990073	51.202
4990111	50.8695
4990362	51.2118
4990365	51.234
4990525	51.1724
4990711	54.4975
4990757	53.766
4990889	54.4704
4990998	54.3399
4991109	53.899
4991160	53.9039
4991181	53.899
4991252	53.9015
4991374	53.9212
4991433	54.2956
4991434	52.6108
4991444	52.697
4991478	52.5985
4991507	52.5985
4991603	52.5985
4991626	52.931
4991965	52.6034
4991987	52.5911
4992167	54.2315
4992354	53.4138
4992481	53.2365
4992544	53.2438
4992687	53.5197
4992731	53.5739
4993006	52.5764
4993346	52.7734
4993610	52.5764
4993808	52.6355
4994651	53.3424
4994753	52.6158
4994754	52.6158
4994941	53.0714
4995023	52.9458
4995125	52.7414
4995157	50.5911
4995190	47.0394
4995264	39.9138
4995364	39.4409
4995370	39.4581
4995441	40.101
4995777	39.4507
4995830	39.4409
4995920	39.4409
4995974	39.4631
4995997	39.4828
4996033	39.4458
4996290	39.4286
4996324	39.6158
4996344	39.936
4996382	43.1724
4996676	40.1798
4996759	41.133
4996832	40.1256
4997204	39.9926
4997243	40.6552
4997417	40.0172
4997560	40.0049
4997567	40.0049
4997582	40.0049
4997606	40.0049
4997636	40.0049
4997658	40.1576
4997832	40.3571
4997838	40.0197
4997842	40.3153
4997917	40.0246
4997932	40.2438
4997941	40.2241
4998130	41.1724
4998216	29.9212
4998220	27.7069
4998286	27.7192
4998342	27.6995
4998343	27.6995
4998387	59.202
4998442	46.8325
4998640	46.803
4998671	47.0739
4998767	46.83
4998795	50.335
4998804	49.803
4998840	49.298
4998998	49.2414
4999014	49.2414
4999083	49.4433
4999629	49.4286
4999699	48.9877
5001575	49.0788
5001599	49.0591
5001762	50.1552
5001867	49.9926
5001900	50.5074
5001915	50.436
5002017	48.7365
5002117	49.3916
5002238	51.1552
5002315	50.8448
5002329	50.7094
5002457	50.6995
5002477	50.7365
5002620	50.6872
5002945	50.7118
5002988	50.6872
5003106	50.7365
5003165	51.0764
5003194	50.7389
5003270	50.7882
5003303	51.0172
5003372	51.4975
5003438	51.0197
5003471	51.0172
5003497	51.0443
5003509	51.8374
5003631	55.1379
5003656	52.8325
5003714	52.9778
5003866	52.9409
5003867	53.0813
5003963	52.7438
5003980	52.8596
5004258	53.0985
5004312	53.1601
5004402	51.601
5004406	52.6995
5004427	53.0025
5004449	52.6084
5004499	52.5862
5004504	53.3103
5004596	52.8793
5004608	53.8202
5004640	52.9901
5004683	51.8818
5004695	51.83
5004708	52.1921
5004868	51.7783
5004893	51.8768
5004954	50.3596
5005076	49.6281
5005124	49.6133
5005202	49.7438
5005264	49.6108
5005380	49.9483
5005568	48.9557
5005695	48.9458
5005748	46.2586
5005750	45.9212
5005760	45.9212
5005880	46.2685
5005946	45.931
5005994	51.7783
5006004	45.9458
5006089	45.9458
5006209	45.9557
5006463	46.2685
5006594	45.9433
5006726	45.9778
5006909	46.2635
5006993	46.3227
5007001	46.2857
5007010	45.431
5007012	48.7069
5007014	46.5788
5007030	46.8005
5007246	46.2734
5007332	47.6847
5007547	49.3276
5007587	49.3498
5007606	49.2488
5007814	50.9828
5007864	49.367
5007901	49.3005
5007920	49.1552
5008145	49.6256
5008192	47.569
5008222	47.5837
5008224	47.6552
5008318	47.9335
5008320	47.6626
5008419	47.7562
5008427	51.8177
5008520	48.8473
5008630	48.6552
5008684	48.67
5008836	48.6552
5008854	48.6552
5008960	48.6847
5008965	48.6502
5009041	48.9458
5009064	48.8522
5009105	48.8473
5009198	49.2734
5009203	48.968
5009315	48.803
5009343	50.1946
5009396	48.6897
5009473	48.6724
5009772	49.9975
5009860	48.6921
5010012	47.1995
5010388	48.0197
5010394	36.2537
5010400	36.3202
5010403	33.9335
5010405	30.9778
5010406	30.9877
5010408	37.0468
5010411	53.0714
5010412	51.9877
5010414	60.431
5010421	60.303
5010540	60.6601
5010575	61.4926
5010620	61.1921
5010651	67.0345
5010764	66.569
5010808	66.2291
5010937	66.0074
5011105	65.8768
5011116	66.0246
5011149	66.0911
5011155	66.0813
5011523	66.0222
5011569	66.0714
5011687	63.5616
5011760	63.6601
5011803	63.3596
5011817	63.335
5012176	63.335
5012265	63.335
5012292	63.3498
5012306	63.33
5012438	63.33
5012559	63.3498
5012733	63.3227
5012738	63.3645
5012752	64.8621
5012762	64.3596
5012915	64.3547
5012993	64.3547
5013131	64.3744
5013145	64.7463
5013174	63.8916
5013322	64.1034
5013452	64.0591
5013518	63.9901
5013545	63.8325
5013553	62.4877
5013556	70.6872
5013833	71.3054
5013869	67.8473
5013892	67.9113
5022788	64.3892
5022797	58.6527
5022860	58.532
5022905	58.2808
5023093	58.3103
5023214	59.6182
5023368	59.1084
5023518	59.2217
5023519	60.7438
5023520	60.1429
5023530	60.4507
5023629	59.2611
5023849	59.2709
5023965	59.4409
5023975	59.3966
5024073	59.3424
5024164	59.3424
5024196	59.5443
5024294	59.2734
5024352	59.2635
5024418	59.2635
5024537	59.2635
5024539	59.2635
5024551	59.3621
5024672	59.2635
5024767	59.303
5024795	59.3522
5024821	59.2537
5024883	59.2956
5025013	59.3744
5025142	59.2488
5025215	60.8276
5025229	55.298
5025697	54.7192
5025739	54.7241
5025752	55.0099
5025899	54.7143
5026028	54.7192
5026109	54.8128
5026234	54.7143
5026481	54.7241
5026535	54.7217
5026603	54.7586
5026712	58.7562
5027192	54.0788
5027862	54.0714
5028106	55.0542
5028204	54.9138
5028278	54.9236
5028375	55.2315
5028396	54.9754
5028437	54.9655
5028473	55.2931
5028684	54.9606
5028707	54.9606
5028846	54.9877
5028857	54.9606
5028872	54.9606
5029129	55.3005
5029235	54.9852
5029457	54.9655
5029504	55.298
5029517	54.9655
5029551	54.9655
5029566	54.9754
5029637	55.0542
5029744	54.9803
5029746	61.4236
5029762	56.5394
5029841	56.5394
5029861	56.5394
5030114	56.8719
5030270	56.569
5030375	56.5468
5030453	56.5394
5030480	56.5394
5030566	56.5468
5030707	56.6379
5030853	56.5567
5031077	56.5271
5031186	58.0542
5031310	57.1675
5031397	57.2266
5031405	60.9828
5031817	56.7611
5031930	57.601
5031999	56.0246
5032078	56.0961
5032090	57.3079
5032110	56.1256
5032467	56.1256
5032632	56.5616
5032656	56.3103
5032725	56.3473
5032866	56.17
5032906	56.0665
5032921	56.7759
5032933	59.3251
5032939	54.3103
5033038	54.3103
5033123	54.3103
5033127	54.3103
5033212	54.7709
5033256	54.3547
5033360	54.2906
5033626	55.9433
5033741	56.7931
5034111	56.9975
5034114	37.5985
5034119	36.7709
5034120	43.4557
5034439	44.8202
5034495	44.5271
5034920	48.3547
5034940	45.2611
5034941	44.1897
5035047	44.2783
5035098	43.6478
5035099	43.5542
5035139	43.5493
5035306	43.6601
5035408	43.5567
5035710	43.6823
5035747	45.4458
5035767	44.0493
5035792	43.3793
5035928	43.5985
5036393	43.468
5036762	43.7488
5036764	43.0837
5036823	43.1995
5036844	43.3818
5037023	43.1059
5037050	43.0887
5037073	43.0887
5037103	43.0887
5037151	43.1182
5037208	43.0887
5037274	48.1133
5037421	43.9039
5037795	44.1158
5037835	49.5271
5038018	48.4433
5038029	48.4631
5038157	48.6823
5038208	53.1182
5038277	49.8941
5038278	50.7438
5038378	50.8251
5038494	50.7685
5038590	57.1897
5038628	53.4631
5038806	53.0296
5038873	53.3793
5038938	53.5739
5038950	53.0936
5038981	53.1059
5038992	53.1059
5039290	53.0936
5039398	53.1158
5039410	53.4384
5039775	52.1084
5039838	52.1182
5039848	52.5862
5039930	52.1133
5039966	56.8448
5040017	52.5394
5040099	52.5172
5040253	52.3645
5040353	52.3645
5040444	52.4877
5040859	52.931
5040916	53.1921
5041832	44.2783
5041838	44.2759
5041844	44.2094
5041850	44.2635
5041990	45.069
5042231	43.5985
5042260	44.5887
5042318	43.4655
5042373	43.7685
5042381	43.6749
5042523	43.1798
5042627	43.2857
5042663	43.1798
5042695	44.4926
5042749	46.2241
5042984	42.9507
5043028	42.899
5043060	47.2759
5043250	43.7389
5043335	43.867
5043407	43.7217
5043449	43.6872
5043545	43.6823
5043688	43.8793
5043795	43.7906
5043850	43.7808
5043874	43.7857
5044039	44.1749
5044083	43.8941
5044217	46.5961
5044270	46.3399
5044829	46.1281
5044922	48.0172
5045032	46.5394
5045051	46.5394
5045216	46.5296
5045267	46.5296
5045493	47.5271
5053922	45.8719
5054453	45.8744
5054472	46.7611
5054509	45.8695
5054592	46.2069
5054617	46.0099
5054664	46.3645
5054975	52.0985
5055493	49.1502
5055589	49.3695
5055624	49.3744
5056144	49.7808
5056155	49.7512
5056181	48.6478
5056282	48.4458
5056315	48.7734
5056323	48.0764
5056453	50.2808
5056608	51.5
5056762	54.5985
5056969	51.8867
5056970	51.8719
5057018	51.835
5057154	51.8571
5057194	52.1847
5057341	50.9286
5057369	51.0271
5057379	50.9335
5057411	50.9286
5057477	50.9286
5057564	50.9458
5057621	50.931
5057810	51.2833
5057995	51.3719
5058202	52.0345
5058240	51.1847
5058241	51.1847
5058300	51.6256
5058336	52.032
5058478	51.2562
5058508	51.3966
5058569	51.8966
5058685	54.5
5058860	53.2931
5058876	53.2734
5058932	53.601
5058979	53.2734
5059042	53.2759
5059050	54.3498
5059106	53.8892
5059125	53.8892
5059133	53.8892
5059148	53.8892
5059160	53.8892
5059290	56.1059
5059371	45.5616
5059479	45.5862
5059554	45.1995
5059557	45.4212
5059637	46.0911
5059741	45.2167
5059747	45.2217
5059748	45.4877
5059786	45.2167
5059905	45.2217
5060172	45.2217
5060173	45.8818
5060299	45.2167
5060535	45.2463
5060789	45.5468
5060846	46.9926
5060869	37.2586
5060881	37.335
5060917	39.2315
5060918	43.4163
5060934	41.7069
5060940	37.4089
5060956	37.5345
5060957	32.8793
5061011	33.1034
5061030	29.9039
5061038	36.4039
5061050	45.5665
5061160	46.1034
5061182	43.8227
5061189	43.4581
5061267	43.468
5061378	43.9926
5061465	43.5369
5061574	43.4631
5061617	45.6552
5061656	43.8153
5061944	43.8892
5061998	43.7217
5062031	43.7217
5062044	43.7414
5062175	43.7217
5062226	43.7217
5062766	45.2906
5062976	45.6921
5063067	35.7956
5063079	35.4926
5063095	35.4926
5063103	35.7118
5063140	31.2241
5063566	30.8374
5063578	29.9384
5063649	33.8867
5063657	31.6946
5063688	31.6946
5063831	31.6946
5063887	33.1946
5063938	32.2414
5064045	32.0049
5064055	32.0099
5064291	32.7167
5064526	32.4803
5064601	32.766
5064727	32.4704
5064840	32.4655
5065215	32.4655
5065246	34.6453
5065327	34.83
5065399	34.867
5065498	34.6626
5065522	34.7808
5065564	33.9138
5065585	34.1034
5065634	33.9138
5065746	34.0961
5065790	35.7635
5065833	32.1773
5065905	33.8621
5065925	31.4015
5065951	29.4532
5065970	29.133
5065985	29.6897
5066020	28.798
5066022	49.5665
5066065	39.6158
5066184	39.0714
5066221	39.0813
5066251	39.1749
5066325	39.0246
5066400	49.0271
5066448	47.1823
5066449	48.197
5066556	48.069
5066559	48.0074
5066561	47.3079
5066565	47.3079
5066671	47.8227
5066674	47.4877
5066955	46.2365
5066969	46.2315
5067094	46.7241
5067208	45.8867
5067217	46.2438
5067231	45.8818
5067295	45.8916
5067322	46.3645
5067438	52.5493
5067595	50.3177
5067812	50.0222
5067891	50.0222
5068109	50.1429
5068190	51.9951
5068302	52.0074
5068322	51.3768
5068326	52.2365
5068408	51.8744
5068539	51.7586
5068692	51.7463
5068739	53.4975
5068803	48.936
5068816	48.9261
5068836	48.9163
5068897	49.0148
5068924	49.2537
5068966	48.4852
5068967	51.8645
5069090	52.1404
5069410	51.936
5069437	52.9926
5069541	52.1798
5069561	57.4557
5069583	54.8473
5069707	54.5961
5069965	54.5493
5069984	54.7709
5070052	54.3744
5070101	54.4163
5070116	54.1305
5070151	54.2291
5070170	54.1453
5070183	54.1232
5070311	55.2192
5070456	54.4631
5070460	54.4483
5070469	54.4631
5070497	55.2241
5070549	54.1995
5070665	54.4704
5070682	54.1872
5070698	54.2931
5070767	54.1379
5070964	54.2488
5071029	54.5099
5071046	54.1798
5071098	54.3227
5071185	54.8547
5071189	54.633
5071392	53.3522
5071506	54.5074
5071507	48.5296
5071713	49.1232
5071747	48.5049
5071857	48.5394
5071886	48.4729
5071913	48.7217
5072124	48.4631
5072269	49.8399
5072285	49.5887
5072313	49.3867
5072440	54.1453
5072822	52.3596
5072827	51.7857
5072905	51.9507
5072980	52.4163
5073091	61.6921
5073199	60.1724
5073208	60.2463
5073402	60.0788
5073668	61.3842
5073885	59.6626
5073903	59.9039
5073972	59.5887
5074065	60.4483
5074153	59.7833
5074177	59.7906
5074181	60.0665
5074231	60.0665
5074272	59.7956
5074310	59.7956
5074531	60.7906
5074625	59.6133
5075441	59.601
5075533	59.9335
5075557	59.601
5075632	59.6059
5075663	59.6133
5075739	59.5911
5075783	59.5911
5075878	59.6453
5075893	59.9261
5076265	59.5961
5076325	59.968
5076353	59.633
5076354	59.8645
5076382	59.8768
5076453	58.202
5076581	69.9951
5076640	63.6921
5076697	63.6773
5076921	63.6872
5076970	64.4286
5076974	64.1823
5077084	63.569
5077274	63.2537
5077315	63.2562
5077321	63.5837
5077385	63.3498
5077388	63.2512
5077583	63.5887
5077742	63.3424
5077945	65.4828
5078081	62.2882
5078129	64.1601
5078175	63.6108
5078182	63.1207
5078191	63.1207
5078195	64.6749
5078242	65.0369
5078287	63.7906
5078479	63.7906
5078523	63.9064
5078568	63.6281
5078797	63.2956
5078822	63.3054
5079121	63.399
5079133	63.3005
5079134	64.9015
5079409	64.3079
5079589	64.2833
5079660	64.2833
5079719	64.2833
5079822	64.2882
5079843	64.6182
5080239	63.3005
5080245	63.803
5080341	63.2956
5080342	63.3079
5080616	63.9138
5080779	63.3079
5080829	63.3054
5081074	63.399
5081174	63.399
5081270	63.3054
5081308	63.303
5081349	63.7192
5081356	63.303
5081496	63.335
5081828	63.5985
5081861	63.3768
5081909	63.4261
5081956	63.3448
5082039	63.8005
5082201	47.9532
5082279	49.4015
5082287	48.9926
5082404	49.2833
5082425	49.2833
5082611	49.3941
5082772	49.2931
5082788	49.2833
5082803	49.303
5082931	49.7118
5082937	49.6404
5083039	56.1379
5083041	47.0222
5083240	48.3251
5083515	47.7044
5083521	42.968
5083522	46.9433
5083533	46.8842
5083541	46.8842
5083545	51.6724
5083768	51.8793
5084366	52.367
5084655	50.8892
5084701	50.9433
5084800	51.2143
5084875	50.8793
5084913	50.8867
5085197	50.8768
5085260	51.0764
5085294	50.9778
5085340	50.9754
5085402	51.0837
5085578	50.9852
5085880	51.0271
5085981	50.8793
5085985	50.9015
5085991	51.2094
5086109	50.8793
5086128	50.8793
5086183	51.3103
5086197	50.8768
5086226	51.1823
5086370	51.3103
5086384	50.9778
5086465	50.9803
5086647	51.0788
5086740	50.9261
5086757	50.9064
5086794	50.8842
5086845	52.7266
5086917	45.5246
5087004	45.5148
5087224	46.17
5087323	45.7635
5087342	45.5837
5087421	46.9409
5087717	45.5936
5088086	45.6034
5088279	50.33
5088733	48.1232
5088909	48.1429
5088910	48.0493
5088920	48.0443
5088929	48.1478
5089070	48.8399
5089197	48.0936
5089213	48.0985
5089242	49.2192
5089275	76.601
5089294	50.2192
5089363	50.2931
5089387	46.2241
5089627	45.5739
5089637	45.569
5089744	45.9335
5090033	45.7956
5090120	45.3695
5090162	45.4384
5090185	45.3695
5090339	45.6995
5090873	45.2389
5091071	45.2488
5091157	47.2044
5091222	44.5443
5091275	44.9089
5091367	44.8793
5091371	45.8153
5091493	44.9606
5091741	45.8005
5091864	43.9926
5091882	45.2783
5091906	44.2118
5091907	44.2192
5092093	44.2118
5092295	45
5092437	43.7956
5092533	43.8498
5092643	43.8399
5092733	45.0394
5092800	43.83
5092807	43.7167
5092914	43.6133
5092917	43.6133
5092929	43.7266
5092968	43.6232
5093194	43.6478
5093205	44.2709
5093223	44.202
5093292	43.2488
5093408	44.6059
5093410	43.2586
5093421	43.234
5093453	43.6995
5093466	43.4557
5093543	43.3251
5093765	46.1675
5093793	40.1847
5093864	39.7956
5093991	39.5345
5094019	39.5394
5094207	41.0172
5094302	41.1823
5094382	39.8054
5094427	39.7488
5094450	39.7389
5094527	40.17
5094672	39.8251
5094781	39.8547
5094790	40.7635
5094839	42.303
5094888	41.2882
5095140	40.1502
5095306	40.4138
5095332	39.7635
5095333	39.867
5095435	39.7537
5095536	36.1946
5095727	38.2143
5095782	37.5074
5095797	37.6404
5095934	37.5074
5095963	37.5148
5096069	37.5172
5096071	37.5123
5096277	38
5096569	36.2808
5096573	36.2512
5096683	40.4754
5096931	36.303
5096999	36.3399
5097033	37.4828
5097103	36.8793
5097528	37.7118
5097629	37.5739
5097630	37.4655
5097637	38.0542
5097708	37.9261
5097904	37.2906
5098085	36.9384
5098092	36.9384
5098105	36.9384
5098111	36.9458
5098119	37.0862
5098135	36.798
5098190	37.0271
5098194	36.8128
5098197	36.7291
5098198	36.7808
5098199	36.9138
5098206	35.8966
5098567	39.0616
5098571	35.2167
5098590	35.4015
5098692	35.202
5098701	35.202
5098864	35.8374
5098874	34.5296
5098928	34.6207
5098941	34.5222
5099064	34.5443
5099070	34.5369
5099313	35.3448
5099349	33.0369
5099392	33.0862
5099396	33.1059
5099495	36.5246
5099574	35.6207
5101409	36.8005
5101540	36.7611
5101585	36.4631
5101669	42.8177
5101817	21.0025
5101845	21.0222
5101915	20.4754
5101985	19.7734
5102097	19.7833
5102245	20.2438
5102422	19.7783
5102719	20.899
5102751	20.1108
5102799	20.4483
5102878	20.1921
5102896	21.3621
5103126	19.9729
5103243	19.8695
5103296	22.1847
5103521	20.6576
5103522	19.2956
5103532	20.399
5103544	20.7611
5103567	19.9261
5103636	19.9433
5103665	20.0616
5103687	13.9606
5103825	12.3744
5103914	12.3399
5104146	12.5739
5104326	14.8374
5104413	10.6478
5104445	12.8276
5104459	26.1478
5104460	25.9926
5104479	25.931
5104564	28.7586
5104763	28.2365
5105136	28.1897
5105283	30.1601
5105309	28.3177
5105363	28.3916
5105400	27.0394
5105497	27.8571
5105579	26.9951
5105593	27.0468
5105659	27.734
5105793	27.6478
5105828	27.4039
5106114	26.798
5106159	26.4729
5106177	26.4729
5106218	26.532
5106311	26.8005
5106478	26.4704
5106513	26.564
5106606	26.468
5106655	26.4729
5106805	26.5616
5106858	27.3818
5106906	27.1601
5106984	28.5911
5106990	27.7906
5107022	27.6404
5107131	30.9951
5107208	30.2808
5107288	28.8251
5107374	28.8793
5107537	28.8547
5107755	28.8399
5107804	28.8399
5107832	28.8399
5107922	30.7143
5107935	30.2586
5108040	30.2414
5108041	30.2414
5108153	30.3719
5108236	30.1034
5108296	34.0246
5108418	26.3399
5108438	24.9729
5108510	25.0739
5108698	24.9852
5108727	25.8374
5108975	25.335
5108988	25.3325
5109147	25.5567
5109169	28.2389
5109216	22.5148
5109290	22.468
5109292	23.4754
5109311	22.4581
5109402	26.0837
5109415	27.8867
5109422	23.6059
5109485	23.4951
5109494	23.4606
5109532	23.9507
5109649	26.3941
5109973	25.0542
5109980	23.8079
5109991	27.3424
5109999	31.3498
5110023	31.4778
5110118	31.17
5110149	31.3966
5110309	34.5714
5110594	30.9532
5110771	30.8842
5110965	32.2906
5110968	31.6527
5110995	31.5887
5110996	31.4926
5111207	31.8818
5111237	36.064
5111355	34.3227
5111416	34.3202
5111985	34.3202
5112024	34.3768
5112102	37.6773
5112151	40.1108
5112257	39.6108
5112289	38.7906
5112385	38.7906
5112419	37.6305
5112486	37.9901
5112603	37.835
5112803	52.9852
5112859	42.2833
5112894	42.2414
5112896	43.0911
5112932	40.6256
5112939	42.1576
5112944	42.1232
5113010	41.5025
5113011	42.835
5113292	42.6601
5113311	42.5837
5113320	42.5837
5113451	49.697
5113484	46.6675
5113500	45.8276
5113668	44.5246
5113731	44.3867
5113733	44.3867
5114047	45.9803
5114095	44.1478
5114189	44.0246
5114193	47.6995
5114453	46.5517
5114566	49.1601
5114749	47.766
5114796	47.766
5114821	47.6995
5114873	47.83
5115172	47.564
5115176	47.564
5115310	47.569
5115330	48.7414
5115365	46.0148
5115367	46.0172
5115594	46.4384
5115620	47.2365
5115721	46.6305
5115762	46.6281
5115769	46.6798
5115965	46.9901
5116009	47.032
5116126	46.5443
5116137	46.6823
5116188	46.3079
5116303	47.0296
5116408	45.9704
5116504	46.0345
5116893	52.0961
5117004	45.3966
5117071	45.165
5117160	46.202
5117203	46.0739
5117336	38.4187
5117484	38.697
5117495	37.7217
5117497	37.7438
5117551	37.6995
5117727	37.6995
5117751	37.6995
5117780	38.032
5117815	37.7044
5117919	37.7389
5118193	38.0197
5118343	37.734
5118440	37.6847
5118695	38.8103
5118710	38.0172
5118776	38.1601
5119128	38.0197
5119196	38.3522
5119250	40.399
5119467	40.6232
5119493	39.6798
5119494	38.0911
5119499	42.9975
5119501	41.4926
5119503	41.4926
5119504	46.8621
5119689	48.7094
5119691	45.7734
5120054	43.3522
5120177	42.8867
5120241	41.2931
5120271	41.6355
5120301	46.8768
5120332	44.9655
5120404	46.2094
5120565	45.2044
5120654	44.7365
5120926	43.1281
5121032	42.8128
5121059	42.8177
5121112	43.2315
5121150	41.0419
5121203	53.7906
5121251	53.367
5121558	53.3892
5121657	55.0246
5121740	54.5837
5121757	54.5099
5121922	55.6379
5121933	54.9828
5122081	54.9212
5122105	55.101
5122122	54.9039
5122146	53.633
5122149	53.8473
5122276	54.0788
5122288	53.7463
5122346	53.7611
5122607	54.4138
5122677	53.7463
5122732	54.1256
5122780	53.8719
5122944	53.7192
5123008	53.5
5123109	53.4729
5123141	53.4729
5123160	53.4729
5123351	53.4951
5123682	54.3571
5123847	54.0025
5123914	54.0049
5123915	53.9926
5124014	54.0911
5124070	53.9975
5124143	53.968
5124319	54.1798
5124906	53.9729
5125065	54.0148
5125067	51.9852
5125099	52.4655
5125117	51.9261
5125315	51.936
5125342	52.0197
5125439	51.9335
5125506	52.9852
5125556	52.3202
5128717	44.5443
5128797	44.4163
5128799	43.9803
5128800	44.4901
5128810	43.6207
5128816	44.2611
5128861	43.6108
5128950	44.0074
5128965	44.0837
5129015	42.266
5129060	42.468
5129163	42.7611
5129281	42.202
5129295	41.968
5129382	42.7783
5129485	42.101
5129519	42.101
5129520	44.0222
5129533	43.697
5129564	44.2537
5129589	44.1232
5129599	43.7438
5129620	43.7438
5129630	44.0074
5129656	44.202
5129708	45.064
5130141	47.1921
5130339	37.335
5130340	29.4187
5130341	38.9532
5130444	39.5148
5130472	38.3202
5133309	39.3005
5133326	38.8941
5133368	38.6552
5133516	38.6552
5133594	37.1256
5133596	36.4015
5133640	36.4113
5133663	36.3448
5133701	36.3842
5133721	36.6034
5133741	36.4286
5133813	48.7414
5133899	43.3177
5134051	44.1429
5134140	43.4286
5134278	43.3202
5134400	44.0246
5134476	43.3399
5134515	43.1921
5134545	43.4187
5134554	44.8768
5134569	44.6059
5134617	44.5985
5134836	45.0271
5134918	48.2365
5135099	47.8227
5135100	47.8202
5135164	48.734
5135332	48.3571
5135450	48.2931
5135479	48.2931
5135579	48.2931
5135580	48.2931
5135685	48.2931
5135915	48.4236
5135995	47.7709
5136323	47.9778
5136455	48.1552
5136509	45.0394
5136599	45.4754
5136785	44.6478
5136846	44.3473
5136890	45.3448
5137035	44.3966
5137111	44.4483
5137284	44.6798
5137369	44.3547
5137379	44.9631
5137543	44.3522
5137611	44.3522
5137671	44.9631
5137776	44.3719
5137798	44.8251
5137834	43.4212
5137838	43.7611
5137947	43.436
5137956	43.4261
5138088	43.6552
5138192	43.335
5138306	43.3227
5138374	43.8571
5138492	43.3522
5138564	44.0887
5138609	44.0567
5138717	43.6823
5138918	46.0246
5138919	42.6256
5139029	43.4113
5139144	42.569
5139449	42.6281
5139457	43.0542
5139593	42.6281
5139711	42.6232
5139821	42.6281
5140051	42.7291
5140295	42.569
5140561	43.2611
5140658	42.9261
5140787	43.2069
5140881	43.5148
5140939	42.4655
5141152	43.4458
5141162	42.064
5141232	42.0961
5141449	42.4212
5141450	42.1675
5141781	45.6305
5141881	36.7315
5141930	38.4803
5142007	35.5271
5142019	35.4507
5142059	35.4507
5142099	35.5813
5142166	35.0764
5142205	35.0739
5142231	35.9163
5142351	33.2044
5142359	33.2241
5142469	33.2635
5142504	33.5296
5142558	33.2291
5142630	33.6453
5142645	35.2931
5142853	34.0813
5142966	34.0813
5143262	34.1502
5143276	34.202
5143299	33.9286
5143331	34.601
5143387	32.9409
5143460	35.7488
5143745	31.5764
5143769	31.8079
5143770	31.6626
5144069	31.7734
5144259	32.0665
5144351	32.069
5144364	28.6429
5144464	28.3892
5144469	28.9926
5144654	29.7291
5144682	29.367
5144806	29.6429
5145058	30.6281
5145115	8.20197
5145146	3.58621
5145290	5.39655
5145329	7.18966
5145345	6.75369
5145351	6.69212
5145356	6.6798
5145358	10.101
5145380	8.8202
5145390	14.5961
5145410	13.2217
5145627	12.2389
5145632	11.8719
5145676	14.9507
5145678	13.6601
5145680	13.431
5145710	15.133
5145739	16.0961
5146256	15.7438
5146276	14.0542
5146297	16.2044
5162364	16.4507
5162528	14.9975
5162529	14.6872
5162544	15.4507
5162572	15.1182
5162709	15.0394
5162724	15.4532
5162739	16.9877
5162756	19.7167
5162767	22.7906
5162809	22
5162874	22.3128
5162904	22.5049
5162907	20.7217
5162909	25.1256
5162910	31.3818
5162966	30.9926
5163134	31.7438
5163146	29.2414
5163147	31.1773
5163188	29.3424
5163199	29.3424
5163217	32.7611
5163351	33.2808
5163387	31.7635
5163725	31.7783
5163733	34.2291
5163806	32.202
5163945	31.734
5163969	32.399
5163981	32.0764
5164030	32.0517
5164894	32.1502
5164946	33.0493
5164953	31.7192
5164954	31.7734
5165012	32.0517
5165056	31.7192
5165080	31.7291
5165160	32.0542
5165178	31.7291
5165284	31.8695
5165517	32.1995
5165520	31.7808
5165594	31.8005
5165638	32.2783
5165664	36.2709
5165788	31.0517
5165870	30.5616
5166072	30.5764
5166086	31.0074
5166091	30.8793
5166108	30.7044
5166348	30.6847
5166352	30.9655
5166354	30.665
5166523	30.7266
5166541	30.7143
5166542	30.5665
5166575	30.5665
5166589	30.9803
5166634	31.8892
5166655	31.798
5166658	35.3621
5166735	33.2365
5166879	35.0813
5166891	34.1823
5166901	34.1847
5166930	34.3153
5167068	34.1847
5167069	34.1847
5167118	36.3079
5167124	34.1872
5167132	34.3128
5167162	34.1823
5167170	34.1823
5167365	34.4655
5167453	34.5714
5167505	33.1872
5167557	33.335
5167693	33.197
5167840	34.1823
5167867	33.7315
5168041	33.5296
5168063	30.5887
5168118	28.8892
5168168	27.8374
5168189	27.867
5168192	26.7241
5168193	25.8276
5168194	25.8276
5168203	25.83
5168204	27.2463
5168226	24.5271
5168249	24.2315
5168292	31.702
5168312	27.9877
5168368	27.6946
5168520	27.6946
5168524	27.7635
5168531	27.2759
5168547	27.2759
5168555	28.1576
5168571	28.399
5168587	28.3251
5168709	25.4433
5168977	25.5443
5169148	25.7759
5169212	25.5911
5169288	25.9631
5169436	26.3202
5169552	25.6601
5169696	25.6601
5169869	26.4261
5169877	25.5074
5170114	26.0148
5170151	26.5665
5170284	22.3571
5170302	22.1527
5170313	23.0271
5170328	23.7438
5170392	19.1946
5170404	19.1946
5170410	20.2783
5170412	11.0123
5170434	9.16256
5170439	9.65764
5170450	7.21675
5170467	7.93103
5170476	10.0296
5170486	9.60345
5170496	10.8498
5170499	11.3005
5170511	11.2192
5170520	12.0345
5170555	11.7315
5170558	11.9015
5170622	12.1478
5170644	12.8596
5170675	11.4828
5170700	10.8941
5170707	11.9286
5170720	13.298
5170781	12.3103
5170786	12.3596
5170820	12.3744
5170837	15.0443
5170843	13.2217
5170846	13.1749
5170853	14.3103
5170866	18.202
5170881	17.7611
5170882	19.9039
5170924	19.7709
5170932	19.7709
5170973	20.3177
5170974	22.8621
5170990	22.9631
5171142	22.8695
5171179	23.0197
5171241	21.9852
5171383	21.0443
5171485	21.0517
5171745	26.2906
5171763	22.367
5171770	22.3522
5171809	22.6305
5171810	22.3695
5171812	22.3695
5171885	22.4507
5172176	21.436
5172299	22.7635
5172414	23.2241
5178994	21.5517
5179106	24.4113
5179205	24.4212
5179220	23.3227
5179248	22.6601
5179290	22.2266
5179312	21.8498
5179313	21.7783
5179314	21.7143
5179321	21.6502
5179335	21.7094
5179339	21.7094
5179341	21.9975
5179344	21.0099
5179372	20.0862
5179390	22.6995
5179424	21.2192
5179435	19.8571
5179441	20.3621
5183119	19.4163
5183350	16.0714
5183433	15.6108
5183435	15.4212
5183437	15.4039
5183439	25.3645
5183538	25.1527
5183551	25.3966
5183571	24.8128
5183807	24.7069
5183839	25.0665
5184105	24.9458
5184226	24.7389
5184346	23.202
5184392	23.3571
5184419	24.7709
5184426	22.7857
5184456	23.1059
5184710	22.8966
5184791	23.2044
5184909	23.1084
5184941	24.3227
5185771	23.1256
5185852	23.1305
5185869	23.0862
5185927	23.2438
5186146	23.0296
5186246	23.8571
5186251	24.0148
5186339	23.9433
5186366	23.6478
5186524	23.8571
5186801	24.436
5186906	23.0443
5187068	26.4606
5187141	24.0862
5187225	26.5911
5187421	25.335
5187459	25.9089
5187480	25.6404
5187498	25.7094
5187530	25.6404
5187577	25.6921
5188216	26.069
5188350	24.2192
5188368	24.702
5188606	25.0936
5188719	24.1502
5188842	24.2167
5188913	25.6034
5189025	24.1675
5189068	24.1527
5189264	24.1872
5189367	24.5246
5189546	24.5936
5189622	24.33
5189781	22.1576
5189842	22.0985
5189879	22.367
5189917	21.6897
5189993	23.4039
5190203	21.7241
5190210	22.1601
5190240	22.9261
5190243	25.4286
5190261	24.9631
5190286	24.7611
5190386	25.9532
5190393	29.0099
5190403	27.4458
5190420	27.1601
5190680	26.9384
5190823	27.2635
5190836	27.2783
5191019	27.2266
5191040	25.3768
5191052	22.9704
5191056	22.931
5191116	23.8916
5191162	52.2685
5191318	46.4261
5191581	46.3498
5191633	47.7389
5191688	53.2783
5191700	52.2488
5191708	52.3768
5191724	52.83
5191729	52.0813
5191822	52.0788
5191844	52.4951
5191884	52.133
5191948	52.4089
5192049	51.9335
5192067	52.2611
5192128	51.9335
5192222	52.9803
5192360	52.3128
5192386	52.5714
5192432	50.8374
5192526	51.2931
5192547	54.2365
5192553	54.0813
5192576	53.9236
5192599	53.9483
5192693	53.9655
5192743	53.9261
5192764	53.9483
5192765	53.1108
5192893	60.6232
5192913	60.5764
5192933	60.6502
5192970	60.5665
5192975	60.5714
5193048	60.9877
5193150	60.5616
5193219	60.5567
5193255	60.9163
5193261	60.5542
5193286	60.5616
5193324	60.6034
5193385	60.5591
5193452	60.5542
5193693	60.5542
5193746	61.8892
5193812	61.2266
5193880	61.2044
5193886	61.2044
5193907	59.2783
5194049	59.5542
5194051	58.5961
5194059	58.5961
5194090	58.9286
5194208	58.6034
5194331	58.6084
5194352	58.9335
5194353	58.6084
5194420	59.0369
5194443	57.6453
5194446	57.3005
5194464	57.2266
5194633	57.2783
5194760	57.2512
5194790	57.2414
5194887	61.8424
5194991	56.0369
5195095	56.0049
5195174	55.9877
5195224	55.9951
5195257	56.0296
5195293	55.9926
5195317	56.4089
5195433	56.0862
5195623	56.4606
5195634	56.0394
5195653	56.6675
5195699	55.9901
5195899	56.2463
5195984	56.0394
5195992	56.6921
5196030	56.4113
5196217	56.5443
5196357	56.3128
5196432	56.6453
5196434	55.9803
5196461	55.9901
5196473	56.0985
5196667	56.0493
5196678	58.6355
5197283	52.5468
5197620	52.399
5197624	52.399
5197749	52.8596
5197766	52.3941
5197862	52.064
5197880	52.0567
5197989	52.7709
5198180	52.064
5198262	52.0591
5198266	52.2611
5198274	52.064
5198346	52.899
5198424	52.4606
5198468	52.8399
5198589	52.9089
5198747	51.9089
5198953	58.3621
5199034	53.2414
5199140	53.6182
5199292	53.0788
5199339	53.1256
5199413	53.0837
5199504	53.0764
5199561	53.2266
5199579	53.1207
5199694	53.9729
5199695	53.5616
5199736	53.4532
5199906	53.7192
5200039	54.032
5200065	50.532
5200258	50.9581
5200302	51.0419
5200353	51.3374
5200488	50.8966
5200489	50.8818
5200648	50.8818
5200893	50.9828
5201144	51.5517
5201423	50.1256
5201478	51.8793
5201507	51.3153
5201528	52.3079
5201539	49.8547
5201707	39.633
5201864	44.7709
5201883	41.4113
5201884	40.8842
5201953	40.8374
5201957	40.8473
5202034	40.8793
5202124	41.3966
5202251	40.9286
5202275	41.0394
5202282	41.3498
5202283	40.936
5202457	41.2167
5202533	41.6552
5202548	41.4163
5202550	41.3399
5202566	41.4261
5202583	41.0887
5202661	41.468
5202670	41.1084
5202675	41.4187
5202707	41.0911
5202711	41.5961
5202771	44.6946
5202808	40.7118
5202856	40.7118
5207369	41.2438
5207402	40.6133
5207427	40.6478
5207471	40.9778
5207547	40.734
5207565	40.9778
5207660	40.17
5207837	41.2143
5207945	42.5542
5207947	30.569
5207951	30.3424
5207953	29.9163
5207957	34.8251
5207959	47.7685
5208005	47.5567
5208079	47.7118
5208212	46.8054
5208256	46.6232
5208413	46.6232
5208464	47.6823
5208496	46.3867
5208690	47.2365
5208731	46.3867
5208754	46.3867
5208758	46.8645
5208820	46.303
5208884	46.2882
5208908	47.2931
5208947	46.6281
5208997	46.6552
5209155	46.6059
5209367	47.2709
5209380	46.3227
5209415	46.6059
5209450	46.3818
5209486	46.6182
5209491	46.2808
5209548	46.7118
5209816	46.2857
5210028	46.6133
5210148	46.2857
5210177	46.6059
5210260	46.2759
5210271	46.6059
5210455	46.298
5210463	47.133
5210469	46.6355
5210503	45.0862
5210556	46.5468
5210591	45.4236
5210652	45.4015
5210704	45.5025
5210705	44.2562
5210741	50.3103
5210883	45.0222
5210916	45.0665
5211156	45.0665
5211184	45.3448
5211279	45.064
5211431	44.9975
5211485	45.0837
5211733	45.1305
5211762	44.7488
5211776	44.7586
5211880	46.5419
5212056	45.4163
5212179	45.4163
5212307	45.6995
5212325	45.4286
5212357	45.7611
5212382	45.069
5212452	45.0443
5212740	44.9187
5212810	45.2882
5212875	43.7192
5212890	42.7635
5212921	48.8645
5212950	46.5911
5212985	46.734
5213105	47.5197
5213522	45.8473
5213532	44.2241
5213685	44.4704
5213707	43.7143
5213862	40.9975
5214020	41.0443
5214025	40.7562
5214026	41.3202
5214118	41.5394
5214124	55.8547
5214132	56.6305
5214176	64.6995
5214264	63.3571
5214285	64.3498
5214315	62.1946
5239133	62.4803
5239215	62.3276
5239394	62.2611
5239399	62.1626
5239446	63.9261
5239484	63.367
5239546	63.2734
5239560	63.2586
5239605	63.0468
5239876	63.133
5239907	63.1847
5239955	63.4039
5239973	55.5197
5239992	55.2438
5242703	55.0419
5242731	55.2635
5242896	54.9433
5242918	54.9335
5243005	56.8522
5243027	55.5985
5243035	55.5985
5243044	55.9089
5243097	55.6281
5243156	56.4163
5243167	54.9778
5243401	55.4187
5243493	54.9631
5243700	55.8498
5244099	65.3424
5244174	62.9557
5244219	64.8202
5244349	63.5862
5244365	63.7143
5244493	64.064
5244517	62.7906
5244620	63.4335
5244641	62.1502
5244815	63.83
5245065	63.2143
5245125	63.165
5245178	63.2956
5245188	63.165
5245373	63.2365
5245380	64.8325
5245443	62.6847
5245542	62.4704
5245555	63.1232
5245564	62.3966
5245568	62.4901
5245656	62.6576
5246059	62.3251
5246092	62.5616
5246102	64.9261
5246114	62.1897
5246115	63.7241
5246549	63.7291
5246573	63.7414
5246665	63.4458
5246740	64.2685
5246741	62.9877
5247095	63.5148
5247345	61.9975
5247346	62.3227
5247373	62.101
5247400	61.9975
5247429	62.0099
5247538	62.1034
5247569	64.2906
5247629	63.83
5247660	63.835
5247817	64.6601
5247845	61.3867
5247897	61.197
5247959	61.1946
5248199	61.3251
5248301	61.2512
5248392	63.766
5248432	58.0936
5248434	59.7488
5248731	60.0591
5248876	59.7143
5248924	60.9557
5249032	60.2537
5249194	60.2167
5249197	64.1601
5249307	64.5025
5249377	64.303
5249378	63.3498
5249392	63.4507
5249414	64.2906
5249416	63.7833
5249435	63.7192
5249441	64.702
5249486	59.3842
5249574	59.0197
5249889	59.5714
5249913	59.3153
5249945	59.3153
5249979	60.9754
5249993	60.4064
5250005	60.5148
5250033	65.5443
5250368	62.4113
5250477	62.5172
5250481	62.1034
5250483	62.7414
5250489	63.3399
5250509	61.6133
5250546	61.6133
5250782	61.7438
5250895	61.601
5251165	61.5985
5251418	63.0419
5251847	61.8424
5252050	61.6379
5252091	61.6379
5252275	62.3571
5252282	61.4655
5252294	62.3177
5252374	60.2266
5252392	60.2241
5252450	60.5493
5252554	60.7488
5252721	60.5369
5252773	55.303
5252780	62.5296
5252794	51.7857
5252903	51.6773
5252999	51.4655
5253015	51.4557
5253511	51.835
5253629	51.4581
5253667	52.7611
5253731	49.8251
5253949	49.7833
5254043	49.8202
5254044	49.9926
5254049	49.6823
5254160	49.9138
5254161	49.7414
5254223	50.899
5254321	50.803
5254469	50.7857
5254655	51.7882
5254738	51.1034
5254973	51.0837
5254979	54.3399
5255016	48.0246
5255053	51.9803
5255104	50.4778
5255290	49.8153
5255469	49.8177
5255474	49.8177
5255573	53.7414
5255688	52.6182
5255731	52.2685
5255872	52.3892
5255888	52.2537
5255917	52.2709
5256131	52.8522
5256303	58.9532
5256348	56.3892
5256350	56.3842
5256424	57.3818
5256566	57.0591
5256679	57.0419
5256742	57.2562
5256790	57.0493
5256912	58.2389
5256942	56.3842
5257037	56.4064
5257415	56.7241
5257709	57.33
5257722	53.7537
5257929	53.8571
5257930	53.8645
5257977	54.4212
5258108	54.6084
5258110	53.7167
5258148	53.6773
5258195	57.7094
5258247	56.0985
5258304	57.1108
5258319	56.9557
5258448	56.6059
5258449	56.6059
5258585	57.0369
5258681	56.2833
5258690	56.4384
5258911	56.0764
5258967	57.0567
5259648	57.2611
5259721	56.8177
5259859	56.8399
5259927	56.9704
5260100	57.8177
5260296	56.8571
5260754	57.8966
5260783	57.3892
5261069	57.8892
5261497	57.6207
5261498	57.1108
5261517	57.6281
5261699	58.2217
5262003	57.1921
5262034	57.2463
5262128	57.2217
5262197	57.931
5262297	57.0443
5262323	50.7512
5262455	52.3473
5262725	51.5714
5262884	53.3522
5262886	52.2759
5262946	52.3867
5263164	52.2759
5263202	51.0788
5263235	49.4433
5263474	49.0369
5263702	49.0616
5263705	49.5049
5263763	47.83
5263832	54.1872
5263870	53.4729
5263908	53.7118
5264112	53.4754
5264176	53.6478
5264232	53.0961
5264333	54.2562
5264381	53.9187
5264470	54.3498
5264508	54.0443
5264532	55.335
5264533	54.9901
5264726	55.2143
5264807	55.5493
5265086	53.6478
5265271	53.6897
5265457	54.9138
5265519	54.5246
5265523	48.0296
5265537	48.1552
5265545	59
5265572	59.9926
5265582	58.0739
5265670	58.5739
5265717	58.6502
5265771	58.3177
5265779	59.3448
5265913	57.9655
5266049	57.9163
5266078	58.0123
5266083	57.6872
5266136	58.5961
5266284	58.4803
5266336	58.4163
5266380	58.4236
5266455	59.0813
5271520	54.9286
5271771	55.0443
5271798	56.6305
5271806	55.1207
5271831	55.2192
5271849	56.2414
5271894	55.335
5271966	54.9532
5271968	54.5911
5272565	54.4951
5272640	54.9236
5272641	55.5911
5272715	54.9384
5272860	54.1429
5272894	54.0123
5272910	54.4803
5272963	55.0099
5273048	53.8153
5273183	53.7956
5273286	54.2635
5273338	53.8547
5273552	54.1256
5273669	53.9951
5273796	53.7931
5273811	53.7931
5273866	53.9039
5273884	54.6847
5273886	54.835
5274101	60.7512
5274107	40.8645
5274142	41.0172
5274185	39.4926
5274294	39.468
5274367	39.8005
5274421	39.7118
5274589	39.4384
5274679	39.3719
5274856	40.0369
5274892	39.6108
5274979	39.6675
5275050	47.9581
5275103	42.3498
5275162	42.0074
5275176	42.4187
5275208	42.0419
5275245	42.3153
5275312	45.7709
5275322	41.9828
5275385	41.7537
5275554	41.9951
5275570	41.7709
5275730	41.6675
5275852	41.6847
5275882	42.3374
5275908	41.6798
5275934	41.6847
5275951	42.1355
5276002	41.6823
5276053	41.8744
5276101	41.8251
5276119	42.3966
5276128	42.0985
5276766	42.0936
5276767	42.1946
5276806	42.4261
5276904	42.3276
5277010	42.0961
5277399	42.0025
5277477	42
5277480	42.3325
5277547	41.6724
5277658	42.0443
5277815	41.7685
5278228	41.7414
5278255	46.3744
5278306	38.5271
5278515	38.4532
5278525	38.5788
5278563	38.4187
5278583	38.4212
5278726	39.133
5278785	37.4754
5278854	37.4975
5278870	37.5369
5279040	37.5172
5279136	40.9384
5279166	38.0616
5279168	36.2734
5279290	36.1946
5279552	36.1823
5279599	36.2118
5279613	36.2094
5279644	37.5887
5279716	36.4261
5279736	42.7512
5279872	42.1502
5279884	42.1552
5279924	42.1379
5280075	42.3202
5280354	42.2906
5280386	41.8744
5280586	41.6749
5280621	41.2562
5280666	41.7882
5280696	41.5074
5280702	41.601
5280854	41.6034
5280920	41.4409
5281014	41.0739
5281285	43.7685
5281376	40.5567
5281501	40.5911
5281621	38.7611
5281651	39.1232
5281689	36.4187
5281861	36.2833
5281912	36.6552
5281913	37.4039
5282291	37.3818
5282424	38.4064
5282446	36.8227
5282453	36.8202
5282601	37.0443
5282835	36.9704
5282889	36.7833
5283076	36.798
5283122	42.4557
5283178	40.8571
5283338	38.3079
5283339	38.2882
5283379	38.936
5283425	38.2783
5283459	38.2685
5283549	39.3177
5283614	39.6946
5283624	39.2562
5283630	39.2562
5283729	39.3892
5283751	39.0074
5284016	40.8399
5284041	40.798
5284067	40.7635
5284134	40.4704
5284344	40.4704
5284362	40.4704
5284437	41.0271
5284459	40.5099
5284460	40.0369
5284468	40.7217
5284561	38.8547
5284613	40.7044
5284619	40.0197
5284644	39.5
5284690	40.7586
5284912	39.8177
5284924	39.6429
5285068	39.6429
5285093	39.6429
5285101	39.8227
5285148	39.9975
5285217	37.4163
5285446	37.4236
5285581	37.7783
5285662	42.0468
5285825	36.5616
5285834	36.564
5286054	36.5616
5286173	37.867
5286188	36.2266
5286233	39.2241
5286270	39.5443
5286342	38.4039
5286475	38.3793
5286486	39.0099
5286617	38.5296
5286651	38.5271
5286792	38.6823
5286965	39.8276
5286993	39.0813
5287093	39.1823
5287135	39.3448
5287192	41.7537
5287209	38.6897
5287306	38.0246
5287448	38.0246
5287551	38.0246
5287696	38.0296
5287744	38.2217
5287783	37.9901
5287882	37.8005
5287933	37.6527
5287935	38.4236
5287939	37.3621
5288109	37.101
5288203	41.7463
5288231	22.8128
5288298	22.7463
5288300	26.931
5288322	24.0493
5288388	23.5542
5288457	22.3424
5288533	22.7217
5288583	22.1897
5288612	22.1798
5288859	22.1798
5289315	22.1847
5289341	22.4729
5289392	22.8153
5289467	22.7586
5289619	22.2857
5289714	22.8005
5289810	22.2537
5289999	22.1823
5290004	22.3473
5290084	22.1478
5290185	22.3079
5290187	22.1429
5290203	23.4458
5290333	19.8005
5290359	20.7167
5290711	20.8177
5290905	20.5739
5291134	19.0222
5291232	39.5394
5291273	39.2241
5291318	38.5296
5292627	38.4557
5292861	38.1823
5293012	37.9384
5293123	37.7167
5293159	37.9089
5293479	42.3325
5293581	41.5222
5293645	41.1133
5293874	41.4507
5293903	41.1232
5293911	41.2241
5293942	42.6084
5294043	47.8547
5294077	54.7266
5294085	52.5862
5294136	52.5148
5294143	52.3374
5294249	53.032
5294256	52.0936
5294302	54.0369
5294351	58.4631
5294367	55.7291
5294482	55.7882
5294483	58.2734
5294634	56.2365
5294671	56.3005
5294680	54.5542
5294681	53.9655
5294682	61.3547
5294795	61.6355
5294888	59.33
5294915	59.2857
5295047	59.9089
5295112	59.5714
5295148	59.8892
5295179	59.766
5295338	60.3941
5295450	59.3818
5295629	59.3892
5295734	59.7217
5295846	59.4828
5295947	59.4236
5296070	59.6946
5296079	60.3793
5296098	58.697
5296338	59.0123
5296403	58.4655
5296516	58.4557
5296608	58.5567
5296655	58.4631
5296656	58.5542
5296669	58.4606
5296817	58.7906
5296849	58.5123
5296967	59.1355
5297054	58.4606
5297116	64.4089
5297164	60.4606
5297622	60.2192
5297692	59.9261
5297784	59.9704
5297955	53.7389
5297975	52.9606
5298189	54.0591
5298212	53.9409
5298332	53.1798
5298345	53.1872
5298364	53.431
5298425	53.7562
5298428	52.9384
5298451	52.9409
5298463	53.4951
5298537	52.8867
5298564	52.9828
5298675	53.2611
5298689	52.9113
5298950	57.5419
5298986	56.7069
5299004	49.8227
5299005	51.6453
5299143	51.5788
5299297	51.4557
5299375	52.2562
5299520	50.9975
5299722	50.0246
5299888	50.0246
5299890	50.1626
5300011	50.0246
5300018	50.3424
5300119	50.3596
5300199	49.234
5300480	46.3251
5300509	46.5025
5300511	46.3177
5300695	46.6576
5300700	46.0369
5300701	46.0936
5300710	48.064
5300721	47.4064
5300765	50.4877
5300827	49.7488
5300833	49.7512
5301167	50.1946
5301232	49.9951
5301322	50.4852
5301919	50.0345
5301946	51.5936
5302015	47.032
5302071	46.3473
5302141	46.3276
5302158	46.3522
5302176	46.8547
5302518	46.3473
5302569	46.3424
5302612	46.8079
5302762	46.3424
5302808	46.6847
5302888	46.3522
5302927	47.8054
5303164	46.6453
5303378	46.2241
5303408	46.197
5303409	46.197
5303515	46.867
5303529	46.532
5303536	46.5246
5303544	46.5296
5303587	48.0025
5303748	46.6675
5303846	51.1675
5303956	49.7389
5304069	49.5123
5304088	49.8448
5304103	49.0443
5304141	49.0493
5304385	49.0443
5304437	49.0591
5304457	49.0542
5304838	49.0493
5304886	49.0493
5304977	49.0493
5304998	49.3867
5305103	49.1626
5305119	49.0443
5305190	51.1404
5305237	49.8966
5305285	49.8867
5305365	50.1404
5305391	51.1773
5305415	49.8768
5305442	51.6429
5305502	50.9729
5305503	48.9409
5305601	49.0074
5307811	48.7217
5307944	48.7315
5307962	51.0345
5307999	48.5099
5308002	48.266
5308140	48.6576
5308274	48.3768
5308361	49.3227
5308391	48.9901
5308412	44.7044
5308420	44.8202
5308628	45.5665
5308860	44.7537
5309036	51.4631
5309038	29.9187
5309075	26.5616
5309144	24.2734
5309304	26.4507
5309376	25.0419
5309441	25.0296
5309693	25.3103
5309761	24.9754
5309770	25.069
5309776	25.1355
5309897	25.0468
5309985	25.0369
5309997	25.1601
5310035	27.0123
5310068	24.2118
5310075	24.2783
5310497	25.3768
5310709	24.2241
5310744	28.9606
5310747	28.436
5310893	27.9803
5310940	27.9704
5311058	29.8276
5311082	28.6773
5311171	28.7044
5311202	28.9877
5311203	28.6552
5311229	28.6626
5311230	28.6527
5311237	29.0443
5311251	29.0197
5311313	31.3621
5311317	30.7414
5311485	30.6675
5311660	30.6675
5311721	30.7365
5311724	31.0493
5311826	28.3842
5312100	28.766
5312344	28.3892
5312600	26.8744
5312626	26.5345
5312910	26.7118
5313132	26.5296
5313428	27.1946
5313448	26.2167
5313496	28.7857
5313503	25.7685
5313587	25.5025
5313599	28.1897
5313717	32.032
5313728	43.4975
5313807	41.33
5313812	41.3448
5313830	41.3054
5313871	41.3005
5313877	42.6305
5313925	42.702
5313954	42.5591
5314036	42.5591
5314167	42.5591
5314262	42.564
5314516	43.3522
5314517	41.3251
5314576	41.8768
5314587	41.4951
5314619	43.4089
5314680	42.6034
5314712	42.8744
5314747	41.6552
5314896	41.1552
5314898	41.7931
5314944	40.7192
5314972	41.7956
5314973	42.2488
5314981	41.6576
5315062	41.6946
5315064	38.0542
5315077	39.3399
5315095	37.1453
5315121	35.0936
5315244	35.2241
5315292	35.0837
5315317	35.4581
5315353	34.9286
5315410	34.2241
5315546	34.2143
5315613	36.9335
5315671	36.6158
5315729	34.899
5316023	34.8916
5316036	35.2192
5316058	34.8941
5316462	34.8966
5316503	34.8892
5316525	34.9089
5316673	45.9212
5316718	37.9532
5316778	37.9261
5316800	37.9261
5316801	38.3374
5316883	40.6059
5317059	40.4187
5317094	40.601
5317100	41.0246
5317227	40.266
5317230	40.2709
5317236	40.7438
5317302	40.6355
5317303	40.3966
5317306	40.3596
5317353	40.9335
5317363	40.3645
5317403	41.202
5317531	40.2611
5317582	40.2857
5317600	40.5936
5317661	40.3596
5317805	40.3177
5317863	40.7291
5317867	40.3079
5317871	40.4557
5317885	40.2783
5317899	40.2685
5318031	40.8202
5318054	40.2685
5318208	40.2857
5318345	40.564
5318496	40.3645
5318578	32.835
5318676	32.5419
5318681	32.4877
5318682	33.4852
5318683	32.5862
5318721	32.4926
5318808	32.8251
5318846	32.4901
5318896	33.0961
5318905	32.9212
5318956	32.8842
5318969	29.4015
5319029	30.4975
5319040	27.8005
5319061	27.7931
5319065	28.4557
5319134	28.197
5319199	28.1232
5319207	28.1305
5319215	29.0961
5319282	31.0542
5319366	31.2906
5319398	31.1798
5319419	30.6108
5319420	30.6478
5319447	30.7488
5319561	30.7857
5319569	30.5837
5319591	30.7192
5319608	33.468
5319722	31.9458
5319769	34.1084
5319871	29.0764
5319872	29.4803
5319961	29.8202
5319986	27.3522
5319995	28.0862
5319997	29.5345
5320051	29.2044
5320052	29.8448
5320060	29.7143
5320147	29.7143
5320150	29.7143
5320151	29.9015
5320161	30.9261
5320262	29.9458
5320287	28.9089
5320355	29.7512
5320401	28.5788
5320404	22.7635
5320422	23.3522
5320440	22.8744
5320456	29.7734
5320560	30.5271
5320596	25.2635
5320638	33.0369
5320935	32.0837
5320945	32.6675
5320965	32.1724
5320969	32.1207
5321218	33.2808
5321263	31.1847
5321487	31.1995
5321533	31.7857
5321762	35.4507
5321908	34.5567
5322022	35.4212
5322083	36.67
5322350	34.7906
5322686	34.7759
5322722	34.7783
5322737	35.3054
5323191	34.3596
5323194	34.4113
5323318	35.1995
5323352	34.4236
5323491	34.3719
5323701	34.867
5323917	38.564
5324022	35.0837
5324042	35.0616
5324113	35.0714
5324393	35.1675
5324443	34.9729
5324444	34.9631
5324625	34.9631
5324855	35.5296
5325279	35.0591
5325313	37.83
5325593	36.968
5325726	36.5985
5325853	36.5025
5325929	37.5
5325992	37.1724
5326023	37.17
5326085	37.165
5326139	37.2635
5326217	38.6256
5326289	36.8818
5326363	36.8818
5326479	37.0345
5326497	37.1724
5326699	37.2192
5326751	37.1823
5326840	36.0788
5326841	36.0493
5326960	28.1872
5327221	27.4778
5327336	28.0246
5327354	27.4852
5327376	31.4655
5327465	29.6773
5327626	29.7094
5327658	29.367
5327686	29.4187
5327825	30.697
5327968	29.6995
5328010	29.7365
5328012	29.7291
5328025	30.1084
5328077	28.431
5328078	28.431
5328085	28.431
5328206	31.6355
5328239	31.2635
5328407	31.4163
5328502	32.6995
5328588	30.3547
5328641	31.5148
5328677	30.17
5328818	29.9064
5328900	30.2192
5328939	29.936
5329359	29.8941
5329390	30.5985
5329442	35.3128
5329699	31.4631
5329761	31.4557
5329906	31.4778
5330014	31.4704
5330140	31.5197
5330229	31.6502
5330608	33
5330652	32.6946
5330672	33.3079
5330750	32.7069
5330751	32.9975
5330786	32.6724
5331159	33.1847
5331231	32.6675
5331319	33
5331326	32.6823
5331463	32.6576
5331524	33.3227
5331605	33.1724
5331617	33.0911
5331777	33.0394
5332093	33.7956
5332194	32.8768
5332244	32.9015
5332326	32.7094
5332368	29.6749
5332483	26.8941
5332500	26.8744
5332526	28.5246
5332665	26.6601
5332895	27.9064
5333092	25.0813
5333341	25.6305
5333393	25.6034
5333456	24.4113
5333657	24.9704
5333746	24.4236
5334003	24.4877
5334578	23.867
5334731	25.2044
5334805	24.9212
5334815	24.8719
5334985	24.8719
5335120	24.8719
5335312	24.9163
5335452	29.7906
5335464	22.6453
5335579	22.5296
5335891	23.0542
5335944	23.9039
5335989	21.2956
5336049	21.6502
5336289	21.3522
5336529	26.7882
5336543	21.2488
5336617	18.0074
5336626	17.7635
5336710	17.8547
5337198	17.766
5337410	17.9163
5337441	17.7143
5337484	17.734
5337524	17.8473
5337584	17.7365
5337585	17.2389
5337620	17.1921
5337779	17.1453
5337915	17.197
5337921	17.4778
5337973	17.1453
5338000	17.1453
5338258	17.1527
5338375	17.1453
5338429	17.4163
5338441	17.2562
5338485	17.2956
5338511	17.197
5338512	17.197
5338521	17.8374
5338766	18.7709
5338791	18.3941
5338954	16.8227
5338975	16.6158
5338999	15.1133
5347165	13.367
5347248	9.28079
5347428	7.71921
5347443	6.79064
5347486	7.2266
5347583	7.75369
5347645	3.73645
5347646	2.74877
5347658	8.0197
5347695	12.0985
5347704	12.2069
5347786	14.0025
5347827	14.4335
5347865	14.4901
5347977	14.798
5348006	14.6946
5348024	13.0517
5348049	12.4852
5348184	12.6281
5350522	10.8596
5350648	9.94581
5350686	9.33498
5351172	10.8448
5351233	9.9803
5351244	9.32266
5353867	9.69704
5353871	8.85222
5354004	9.9335
5354181	8.67488
5354353	8.55665
5354453	8.36453
5354832	16.5049
5354956	17.4113
5354961	25.0887
5355125	26.0591
5355187	25.6355
5355251	25.6281
5355293	25.6281
5355580	25.6281
5355722	25.6281
5355723	25.6281
5355749	25.6527
5355827	25.5837
5355847	35.7906
5355900	33.9015
5356134	33.8695
5356323	35.032
5356479	34.1946
5356520	34.202
5356521	34.202
5356602	34.5197
5356617	33.8547
5356658	33.8842
5356678	33.8547
5356732	33.8621
5356798	34.1897
5357037	33.8571
5357443	33.8645
5357623	34.4212
5357945	33.5025
5358002	33.5887
5358030	32.697
5358079	32.33
5358133	32.4877
5358137	31.9138
5358245	32.2438
5358534	31.7783
5358625	31.7906
5358800	31.7833
5358894	32.2241
5358956	31.798
5359010	34.6601
5359286	34.2069
5359461	33.1232
5359758	33.1108
5359913	34.8202
5359937	33.8227
5359992	33.8251
5360043	34.0764
5360063	33.9704
5360216	34.4089
5367671	34.0172
5367701	33.335
5367734	33.335
5367754	34.4951
5367918	32.6995
5367929	32.6576
5367939	32.7512
5367997	32.6946
5367998	33.6995
5368130	33.197
5368302	35.0443
5368501	32.7586
5368534	34.7635
5368707	32.8621
5368941	33.5813
5369111	33.4261
5369533	32.8276
5369658	32.8276
5369726	33.3325
5369733	32.2143
5369794	32.0493
5370364	32.1921
5370438	31.9704
5370455	32.9483
5370608	24.2635
5371027	25.7389
5371204	24.9704
5371279	27.0837
5371537	25.702
5371538	25.431
5371593	27.0172
5371651	25.032
5371726	24.9975
5371782	25.2783
5371797	29.468
5371816	30.3374
5371847	30.5985
5372029	30.0172
5372049	30.0123
5372182	30.0025
5372484	30.5788
5372921	30.5394
5373000	31.734
5373076	29.7241
5373077	30.0764
5373109	29.468
5373110	29.4581
5373123	28.8695
5373159	29.3374
5373307	28.9089
5373711	28.9581
5373805	28.931
5373920	29.7118
5374034	29.5714
5374045	30.3177
5374208	29.867
5374236	29.8522
5374541	29.9951
5374661	30.5123
5374748	29.5197
5374799	29.8473
5374859	29.532
5374920	30.9113
5375180	31.2833
5375213	29.335
5375216	29.3892
5375399	29.6897
5375421	30.335
5375475	38.7808
5375479	22.4483
5375514	23.1084
5375685	22.7734
5375723	22.6749
5376127	22.6897
5376202	22.6502
5376207	22.5616
5376213	19.633
5376225	17.6773
5376227	11.3596
5376237	14.8892
5376239	14.9975
5376243	15.6946
5376253	30.1897
5376404	29.2438
5376437	29.3645
5376471	29.1626
5376602	29.1232
5376630	30.3719
5376645	41.8325
5376700	40.3374
5376817	40.5172
5376852	40.5296
5376873	40.2217
5377079	40.9113
5377227	39.835
5377333	39.3695
5377344	39.8103
5377561	39.2759
5377757	39.6084
5377947	39.3079
5378093	39.3103
5378160	39.9236
5378205	39.9458
5378223	39.5049
5378270	39.4261
5378631	40.4606
5379085	39.7143
5379334	39.7783
5379357	39.9089
5379384	39.9852
5379450	40.2044
5379495	39.8325
5379594	39.8325
5379611	41.3276
5379793	39.6379
5379922	39.569
5380009	39.9877
5380285	39.8498
5380303	39.6158
5380328	39.8424
5380577	39.7143
5380602	39.3251
5380663	39.569
5380671	39.3892
5380710	40.2167
5380767	40.2956
5381022	39.931
5381059	40.17
5381085	40.0837
5381150	40.0271
5381161	40.3744
5381193	40.4483
5381226	38.5123
5381297	39.2783
5381304	38.4951
5381323	38.6404
5381405	40.7586
5381447	39.032
5381535	38.6084
5381556	38.1305
5381587	38.6182
5381780	38.9852
5381813	38.3054
5381918	38.5961
5382188	50.3818
5382198	35.5394
5382309	35.8177
5382317	35.5394
5382326	35.8202
5382413	35.633
5382595	35.9655
5382671	35.6379
5382718	35.7488
5382794	36.17
5382912	35.7291
5383069	35.5837
5383126	42.4655
5383356	39.0049
5383454	39.064
5383513	39.3448
5383526	39.3153
5383631	42.1847
5383845	41.2118
5383948	41.3177
5384060	41
5384280	41.6429
5384291	41.6158
5384429	42.0936
5384456	42.2192
5384549	43.6059
5384563	42.3867
5384669	42.3103
5384685	42.3103
5384702	42.3103
5384933	42.4064
5385073	42.6897
5385315	41.3818
5385319	41.6576
5385357	41.3916
5385367	41.2167
5385375	41.202
5385407	41.2315
5385717	41.3128
5385951	41.6823
5386062	41.4015
5386667	41.4015
5386869	41.4163
5386901	41.3867
5386921	41.4015
5387069	41.7241
5387385	41.4015
5387402	41.3916
5387412	42.2217
5387420	42.83
5387549	44.9532
5387578	44.6034
5387580	44.5468
5387581	44.3793
5387586	44.3793
5387589	44.3793
5387590	44.3793
5387611	45.1404
5387654	43.6084
5387682	43.4163
5388109	41.7906
5388242	41.5616
5388274	41.4778
5388286	42.1305
5388359	41.5148
5388450	41.4704
5388531	41.8054
5388595	41.5172
5388843	41.5665
5388973	41.5764
5389055	41.5222
5389195	41.5148
5389360	42.0936
5389418	41.5813
5389510	42.5567
5389580	42.1823
5389720	41.9483
5389729	42.2857
5389899	41.9606
5390089	42
5390285	42.5172
5390319	41.9483
5390354	42.2512
5390418	41.8744
5390426	41.8498
5390587	42.2833
5390761	41.8695
5390777	41.8498
5390813	42.3842
5390982	42.0542
5391033	42.1995
5391110	42.3768
5391125	41.3842
5391252	51.2833
5391452	31.0172
5391453	25.7094
5391454	29.1626
5391576	29.3744
5391607	28.4039
5391687	28.5936
5391931	28.5246
5392795	28.3941
5392896	25.8498
5393166	23.2266
5393183	23.2709
5393375	23.1897
5393405	28.0074
5393549	27.3177
5393714	27.3177
5393795	27.3177
5393901	27.3177
5393916	27.5271
5394253	27.6872
5394345	25.4729
5394420	26.5887
5394448	25.9433
5394534	26.5345
5394616	26.2217
5394620	25.8941
5394622	25.9015
5394645	26.202
5394649	21.3744
5394665	21.2192
5394683	20.9704
5395026	19.5517
5395092	19.4335
5395218	19.3744
5395232	19.3596
5395310	17.968
5395549	17.968
5395555	17.968
5395591	18.0271
5395628	18.6872
5395746	19.0542
5395853	21.8079
5395854	18.6502
5395865	18.4236
5395948	18.3793
5398504	16.1084
5398545	16.0443
5398593	14.8916
5398608	13.5222
5398642	14.298
5398718	13.3399
5398745	13.3325
5398766	13.3842
5398793	13.3916
5398855	19.101
5398860	16.931
5398891	17.2266
5398896	17.0197
5398957	17.101
5398985	17.4704
5398999	16.431
5399000	15.9704
5399026	16.2414
5399028	16.2586
5399104	16.2635
5399158	59.1552
5399196	59.5394
5399258	59.266
5399261	59.069
5399352	59.202
5402160	58.399
5402239	58.0936
5402301	58.3448
5402428	58.436
5402485	58.1601
5402587	58.5862
5402609	57.4877
5402736	57.5862
5402782	57.6453
5402875	57.5961
5402922	57.5887
5402929	57.6404
5403060	57.5887
5403171	59.7438
5403523	56.9261
5403524	57.1921
5403573	57.1921
5403844	57.3227
5403859	57.1133
5404030	57.1133
5404120	57.1133
5404226	57.1281
5404354	57.2562
5404361	57.1084
5404394	57.6133
5404711	57.2438
5404783	57.468
5404789	55.6847
5404790	55.9335
5404884	55.5591
5404950	62.9261
5405095	61.5936
5405106	61.1355
5405108	61.798
5405134	61.1552
5405400	60.9138
5405447	60.936
5405451	64.9138
5405536	64.0887
5405537	64.4557
5405682	64.0739
5405703	64.0961
5405746	64.702
5405748	64.3103
5405952	64.0345
5406055	64.9803
5406148	65.1897
5406153	64.9015
5406154	64.8079
5406157	65.165
5406351	66.8522
5406407	65.6897
5406422	65.3571
5406423	64.7783
5406424	65.2365
5406474	65.5985
5406475	64.4532
5406494	64.7069
5406555	64.4089
5406556	65.2365
5406629	65.5172
5406759	64.8448
5406761	64.7808
5406828	66.0517
5406934	64.1404
5406960	63.9409
5407312	68.0222
5407726	65.4754
5407802	64.7882
5407837	64.8276
5407846	64.7783
5408190	65.1108
5408287	64.7783
5408539	64.7783
5408594	65.1108
5408616	66.064
5408632	65.7315
5408731	65.7315
5408773	66.0369
5408793	65.9729
5408946	66.2044
5409020	66.3621
5409070	69.4433
5409123	66.5739
5409125	66.5665
5409146	66.8251
5409298	64.9212
5409327	64.8374
5409330	64.9113
5409431	63.8227
5409598	61.4458
5409758	58.9089
5409763	59.4951
5409774	59.0419
5409793	58.803
5409794	53.0099
5409844	52.9433
5409943	55.5788
5410012	53.4483
5410059	53.5837
5410151	54.165
5410180	54.101
5410183	59.1823
5410203	52.8744
5410287	52.4606
5414258	52.1576
5414303	52.3621
5414341	51.8793
5414348	51.9039
5414372	54.8202
5414385	54.4384
5414431	55.0714
5414460	55.0172
5414539	54.766
5414545	54.5788
5414562	54.5788
5414589	54.6773
5414603	54.5936
5414612	54.9163
5414706	54.5837
5414708	54.5862
5414711	55.298
5414772	54.5862
5414992	54.6059
5415115	54.6429
5415117	54.5936
5415371	55.2586
5415459	57.9064
5415545	55.0419
5415577	54.8571
5415676	54.9089
5415898	55.4236
5415990	54.6527
5416084	54.9335
5416360	59.1798
5416369	58.2266
5416370	58.2266
5416419	58.33
5416859	58.1823
5417053	58.1995
5417132	58.2315
5417139	57.9507
5417147	58.5911
5417453	60.8645
5417499	60.1798
5417502	58.5369
5417509	58.5369
5417512	58.5369
5417516	58.5369
5417521	59.1601
5417616	59.601
5417659	57.5025
5417688	58.5271
5417813	56.8424
5417814	56.8424
5417846	56.936
5417926	57.4089
5418038	57.0837
5418055	57.0665
5418253	57.2143
5418429	57.4975
5418595	56.8325
5418616	56.8547
5418746	56.8916
5418901	58.5369
5419027	57.8399
5419028	57.1921
5419034	63.665
5419219	63.6182
5419227	65.5764
5419237	70.6675
5419257	67.5049
5419298	68.6478
5419325	64.6773
5419341	63.9187
5419384	63.8621
5419408	63.8448
5419423	60.6133
5419424	60.6995
5419525	60.6502
5419532	60.5985
5419797	60.697
5419824	61.9655
5420137	61.4606
5420150	61.3005
5420366	62.2611
5420567	60.3768
5420627	60.2956
5420883	60.6207
5420897	59.5862
5421218	70.1675
5421219	67.5394
5421351	67.5394
5421439	67.5542
5421521	68.1823
5421548	67.5172
5421576	67.5172
5421599	68.5148
5421724	67.7315
5421919	67.6232
5422047	67.9557
5422048	67.6232
5422135	67.9187
5422139	67.8571
5422228	67.5764
5422242	67.5714
5422243	67.9064
5422577	67.6182
5422645	67.569
5422732	67.5764
5422746	67.6232
5422816	67.6305
5422914	67.5271
5422967	67.6749
5423121	68.1921
5423603	67.867
5423610	67.8498
5423730	67.9975
5424012	68.2808
5424200	67.6158
5424296	68.4754
5424469	68.1429
5424496	68.1921
5424507	68.0443
5424593	69.1059
5424751	67.9729
5424841	68.0197
5425299	75.298
5425366	70.4384
5425402	69.7734
5425542	69.7414
5425698	69.7759
5425746	69.798
5425747	68.1429
5425772	68.1133
5426165	68.0961
5426204	69.9163
5426218	64.8547
5426239	64.8892
5426241	64.8744
5426386	64.8818
5426483	64.7266
5426493	65.0837
5426605	65.0296
5426806	65.3325
5426905	64.9581
5427136	65.0714
5427551	64.569
5427597	64.8251
5427607	64.8424
5427810	67.5419
5427899	66.6453
5427934	66.399
5428033	66.5025
5428086	66.0985
5428087	66.0911
5428117	66.0911
5428234	66.1059
5428313	66.2389
5428367	65.9926
5428675	66.3325
5428790	66.0468
5428899	66.8892
5429123	66.101
5429692	66.0961
5429737	66.4655
5429753	66.2438
5430070	66.0148
5430203	66.0049
5430218	66.0296
5430254	67.1108
5430349	66.9507
5430482	61.9015
5430499	56.9409
5430609	56.5419
5430860	56.5493
5430981	56.5542
5431286	57.5443
5431396	57.0813
5431437	56.734
5431477	56.734
5431540	57.0246
5431551	56.8128
5431642	57.6601
5432172	56.1281
5432235	56.0961
5432401	62.8374
5432427	61.4631
5432493	62.5567
5432901	61.7562
5432996	61.8054
5432997	61.7167
5433066	62.6946
5433371	61.3916
5433479	61.569
5433490	62.9655
5433589	62.0074
5433605	62.6995
5433625	62.5739
5433714	62.3498
5433734	62.3498
5433903	62.6798
5434252	62.931
5434377	61.5616
5434416	61.7069
5434489	61.3818
5434524	61.4064
5434626	61.7315
5434698	61.399
5434855	61.7266
5434875	61.3522
5434975	61.6872
5435086	61.3571
5435748	61.3522
5435944	55.9557
5436010	55.2069
5436170	76.7808
5436281	53.7685
5436469	52.9483
5436503	53.5123
5436576	52.5862
5436667	52.7808
5436719	52.5369
5436723	52.8054
5436725	56.6453
5437266	52.8916
5437276	53.0764
5437641	53.4335
5437706	53.8793
5437792	53.5739
5438030	53.367
5438146	53.7488
5438150	53.0714
5438236	53.0493
5438256	53.0985
5438467	53.0567
5438710	53.0517
5438798	53.1478
5438894	53.7143
5438933	53.3842
5438942	53.4015
5438963	53.4384
5439038	53.766
5439048	53.101
5439061	54.4163
5439116	54.1601
5439121	53.3916
5439143	53.3916
5439147	54.3177
5439230	58.5
5439259	53.0419
5439330	52.9754
5439392	55.2463
5439418	54.2266
5439445	54.7167
5439652	54.5862
5439653	56.0714
5439729	56.1379
5439844	56.0049
5440046	56.9532
5440069	54.6798
5440299	55.7069
5440489	54.3645
5440529	53.9803
5440670	53.9631
5440714	53.968
5440745	54.0123
5440979	53.9754
5440985	54.1084
5441008	54.0099
5441382	54.0123
5441388	54.0099
5441409	54.0665
5441417	55.734
5441421	57.5887
5441447	51.3325
5441551	51.1626
5441567	51.1626
5441715	51.1626
5441902	51.1626
5441998	51.1626
5442056	51.2143
5442145	52.9951
5442329	50.1897
5442528	51
5442629	49.8448
5442801	49.8448
5442841	50.3621
5442870	49.1059
5442899	49.5123
5442960	49.1946
5442978	49.0985
5443583	57.1379
5443601	53.6379
5443674	53.83
5443685	53.6995
5443686	52.7586
5443743	52.8892
5443770	52.697
5443833	52.9828
5444053	53.2709
5444176	52.8005
5444311	54.6429
5444449	51.1773
5444469	51.2266
5444554	51.1478
5444564	55.3202
5444597	54.7808
5444692	54.3128
5444737	54.0567
5444775	55.6355
5444844	55.532
5444859	55.2956
5444891	55.298
5444945	55.2512
5444954	55.298
5444956	55.5443
5445087	55.564
5445106	56.2611
5445179	55.6872
5445247	55.6872
5445300	55.9384
5445325	56.2463
5445404	55.4113
5445471	55.4532
5445502	55.2143
5445560	56.8251
5445579	55.3522
5445623	55.1158
5445683	55.1158
5445699	56.2241
5445710	56.3645
5445728	53.3547
5445738	53.7044
5445777	53.7611
5445895	49.7315
5446058	49.5517
5446124	49.5616
5446138	50.6576
5446156	44.2291
5446172	45.0345
5446183	44.5099
5446231	44.5099
5446237	44.7315
5446240	46.5887
5446441	45.0665
5446442	45.0665
5446487	46.2635
5446562	42.8498
5446566	43.0517
5446683	45.0788
5446725	39.0764
5446824	38.6749
5446840	38.9581
5446860	38.0148
5446878	34.3621
5446885	32.2069
5446903	31.4039
5447078	27.1429
5447092	32.3571
5447122	31.8596
5447126	31.9458
5447127	31.7956
5447377	31.7709
5447404	31.8596
5447412	35.2833
5447438	36.2266
5447504	35.8867
5447533	35.8867
5447541	35.9089
5447596	36.67
5447611	37.8941
5447653	37.7365
5447656	39.2931
5447718	39.9729
5447727	35.1305
5447731	34.5739
5447734	31.5493
5447735	32.67
5448019	32.0517
5448035	32
5448042	32.8892
5448043	32.6305
5448049	32.564
5448057	31.867
5448058	31.867
5448079	31.8079
5448081	35.4557
5448092	36.0443
5448104	38.6773
5448265	38.3892
5448284	38.702
5448316	38.3695
5448367	38.3202
5448392	38.3695
5448434	38.6527
5448478	37.9901
5448507	38.0369
5448529	37.9877
5448613	38.5911
5448637	38.1355
5448676	38.0369
5448770	38.3695
5448826	38.0369
5449006	38.0961
5449016	39.697
5449130	39.0616
5449180	39.0369
5449183	38.2882
5449185	42.7709
5449280	43.5542
5449780	42.0542
5449864	41.9138
5449936	42.0197
5449996	42.7931
5450001	41.202
5450248	41.2931
5450308	41.9803
5450470	42.101
5450480	44.1921
5450656	39.1478
5450661	39.1478
5450756	39.3768
5450798	42.1207
5450912	37.6995
5450919	38.2783
5450942	37.7044
5450999	38.0936
5451042	37.7882
5451154	35.3522
5451187	35.4975
5451274	35.3744
5451302	35.5369
5451445	35.4828
5451453	35.2808
5451470	35.2192
5451553	33.0049
5451624	34.6182
5451754	34.3473
5451820	34.6034
5451911	33.4901
5451955	34.2192
5452087	33.2291
5452635	33.4483
5452767	33.4631
5452776	33.8202
5452897	33.2956
5452898	33.2956
5452903	33.8498
5452904	33.202
5452922	33.2512
5453092	35.9655
5453126	33.4064
5453251	33.2685
5453328	34.101
5453480	33.2635
5453651	33.7069
5453977	33.2266
5454078	33.2241
5454084	33.2118
5454129	33.2118
5454189	33.3522
5454261	33.2734
5454327	34.3768
5454372	35.0936
5454397	34.8768
5454565	35.1823
5454631	35.6133
5454767	35.5172
5454777	35.4236
5454802	35.4754
5454970	32.8128
5455001	32.8128
5455098	32.8128
5455115	32.8128
5455272	32.8128
5455397	32.8128
5455402	32.83
5455448	28.2241
5455498	27.6034
5455571	27.6182
5455678	28.17
5456164	27.7562
5456359	28.0246
5456607	27.5197
5456654	27.4163
5456827	27.5542
5456884	27.17
5456958	27
5457000	30.2118
5457155	28.9138
5457194	30.7414
5457304	28.8596
5457316	27.8473
5457690	28.7734
5457776	27.8695
5457797	27.8153
5458011	28.6034
5458235	27.8645
5458270	27.8054
5458307	27.8054
5458623	29.5443
5458990	28.6453
5459199	27.4828
5459295	29.0419
5459314	28.8768
5459387	28.8128
5459489	29.6749
5459553	29.3202
5459966	29.3128
5459985	44.9187
5460029	30.5665
5460179	30.0788
5460186	30.064
5460235	30.0591
5460393	30.0591
5460530	30.069
5460556	30.1084
5460580	30.7266
5460588	30.4335
5460717	30.3842
5460736	30.3867
5460932	30.766
5461076	30.0517
5461109	30.0517
5461231	30.1502
5461327	30.0591
5461548	30.0517
5461714	30.0591
5461761	30.2488
5461762	32.1084
5461786	31.7611
5461889	31.6921
5461997	31.6921
5462138	31.7611
5462195	31.8227
5462373	31.4039
5462553	31.7291
5462595	31.9754
5462670	29.3941
5462745	29.7266
5463095	29.4064
5463155	29.3793
5463279	29.7611
5463346	29.3966
5463460	29.3793
5463538	29.4778
5463558	29.436
5463669	29.4286
5463716	29.436
5463740	29.7537
5463756	32.7685
5463856	27.3818
5464360	27.5936
5464375	27.3596
5464378	27.3596
5464460	27.4532
5464706	27.4113
5464862	28
5464870	43.9852
5464885	31.6207
5464936	31.7365
5464937	31.5764
5465027	31.9138
5465273	31.069
5465282	31.0985
5465295	31.0837
5465351	31.0837
5465384	31.0837
5465419	32.303
5465894	31.4433
5465995	31.0887
5466156	31.0911
5466368	32.0862
5466448	31.0887
5466463	29.5271
5466601	31.2266
5466740	34.702
5467081	31.3621
5467318	31.7956
5467340	31.3547
5467721	31.6946
5467770	30.867
5467771	30.7906
5467833	30.7759
5467901	30.8251
5467932	30.8276
5467951	30.8103
5468035	31.6576
5468093	31.7217
5468126	22.7956
5468128	19.8916
5468130	36.9532
5468278	35.9828
5468320	36.101
5468396	35.8719
5468458	36.0985
5468476	35.766
5468560	35.766
5468621	36.0985
5468682	35.8103
5468685	35.7956
5468719	35.7956
5468788	35.7956
5468811	35.7956
5468821	36.5148
5468870	35.8251
5468958	35.7931
5469029	35.8424
5469165	38.6034
5469226	37.8251
5469230	38.2044
5469364	37.8399
5469407	38.8227
5469521	38.0345
5469529	38.0296
5469797	38.9335
5469811	38.1305
5469862	38.2315
5469914	37.9286
5469995	37.9631
5470002	37.9926
5470037	37.3473
5470129	38.0616
5470370	38.0172
5470386	37.9828
5470391	37.9828
5470427	37.9828
5470434	37.9828
5470443	37.9828
5470481	37.9828
5470522	37.9828
5470594	38.0394
5470694	37.9532
5470795	37.8842
5470831	38.1675
5470891	37.835
5470898	37.835
5470918	38.17
5470944	39.101
5470984	38.2537
5471155	38.5616
5471174	38.3966
5471180	40.0148
5471185	38.0665
5471236	37.8399
5471656	37.7931
5471684	37.7931
5471720	37.83
5471973	37.8079
5471998	38.6379
5472159	35.9557
5472291	36.0123
5472321	35.9704
5472377	36.6059
5472414	36.5099
5472415	36.303
5472469	36.303
5472520	36.8276
5472539	35.9704
5472572	35.9704
5472601	35.9704
5472719	35.9778
5472731	35.9409
5472752	36.0369
5472894	36.1034
5472925	36.3374
5473929	35.1798
5473945	36.6281
5473947	29.8424
5474012	30.0271
5474102	29.9138
5474271	29.8325
5474315	30.3202
5474407	30.1108
5474418	31.0172
5474453	30.5591
5474653	36.6453
5474659	19.2833
5474665	16.9606
5474717	16.8103
5474881	16.6552
5474942	16.2931
5475284	17.6453
5475342	17.3424
5475358	17.0961
5475363	16.9704
5475389	17.0961
5475759	17.0542
5475798	17.0345
5475799	17.0714
5475973	25.2611
5476019	22.5246
5476020	21.1921
5476023	26.8128
5476179	28.6897
5476235	29.0222
5476298	27.8251
5476300	27.7734
5476326	27.7734
5476368	26.7906
5476394	26.7906
5476409	26.798
5476454	27.5271
5476516	27.202
5476528	27.2931
5476602	26.6108
5476738	31.4828
5476803	26.1921
5476829	25.9828
5476841	26.2143
5477038	26.5911
5477079	26.2759
5477160	26.3424
5477190	26.3103
5477242	26.3103
5477349	26.3103
5477353	26.3103
5477489	33.4064
5477914	31.6232
5478146	31.6232
5478156	31.6232
5478207	31.6453
5478308	32.3867
5478478	32.899
5478532	32.6724
5478687	32.4877
5478828	32.4951
5478842	32.8202
5478949	32.2882
5479085	31.9532
5479151	31.9532
5479157	32.6182
5479222	30.2833
5479275	30.3325
5479493	30.2833
5479712	30.2906
5479855	30.4852
5479886	30.6576
5479957	30.101
5480037	30.2734
5480132	30.0714
5480209	30.0714
5480216	30.0714
5480265	30.2586
5480379	30.8621
5480389	30.83
5480621	30.3202
5480627	30.7217
5480781	30.5764
5480869	30.7094
5480888	29.9631
5480925	29.9089
5481460	30.032
5481563	44.0074
5481622	32.5369
5481661	32.6305
5481942	32.8399
5481994	32.5148
5482052	32.5567
5482336	32.8399
5482338	32.5074
5482416	32.6034
5482746	32.5369
5482748	31.5542
5482776	31.9138
5482784	34.8103
5482872	41.2438
5482894	40.0567
5483026	39.0074
5483109	38.9704
5483284	38.9704
5483286	39.6355
5483320	38.6453
5483434	38.6872
5483546	38.6527
5483565	38.6379
5483585	38.7365
5483630	39.1182
5483862	38.9606
5484069	39.2562
5484127	34.7044
5484136	34.2906
5484140	34.2833
5484150	34.6182
5484510	34.3177
5484520	34.8374
5484521	33.0172
5484523	37.8596
5484559	40.1158
5484749	38.6207
5484756	37.7931
5484924	37.7931
5484961	37.8424
5485187	37.8079
5485204	37.8202
5485301	37.8498
5485366	40.0197
5485495	36.9951
5485533	36.9532
5485566	37.0025
5485838	36.968
5485927	36.9852
5485973	38
5486051	38.8325
5486072	47.3892
5486080	45.8916
5486082	43.7217
5486105	43.8005
5486191	43.83
5486264	42.798
5486328	42.7882
5486343	42.7956
5486378	43.9187
5486474	42.4557
5486665	42.2857
5486990	49.3374
5487030	46.0099
5487248	46.8966
5487319	42.6379
5487495	42.601
5487547	42.9261
5487601	42.5148
5487678	42.5369
5487818	42.6133
5487833	42.5148
5487919	42.5369
5488121	42.766
5488138	42.5665
5488254	42.9655
5488313	42.5788
5488381	42.3916
5488433	42.3842
5488676	42.3842
5488782	42.4828
5488866	42.4778
5488930	42.3867
5488989	42.8374
5489098	43.4138
5489181	39.1773
5489479	39.1798
5489489	39.1724
5489586	39.165
5489692	39.165
5489709	39.165
5489899	39.5049
5489935	39.1576
5489951	39.1576
5489993	39.8227
5490220	39.165
5490252	39.6379
5490334	39.3596
5490338	39.3079
5490343	39.3227
5490588	39.3153
5490683	39.8719
5490833	40.0764
5490850	33.9261
5490867	34.3054
5490910	33.9729
5491247	33.9236
5491479	35.4852
5491487	33.4064
5491517	34.0271
5491565	33.9852
5491578	33.7365
5491590	33.7857
5491754	33.7512
5491769	33.7906
5491796	41.5837
5491830	32.8842
5491900	32.9901
5497118	33.0936
5497326	32.9458
5497595	32.9631
5497600	32.9458
5497655	32.9729
5497672	34.8473
5497796	33.2783
5497968	33.2167
5498003	33.5493
5498200	33.3202
5498336	33.298
5498443	34.6256
5498503	33.4236
5498504	30.2931
5498608	30.6108
5498771	36.2833
5498808	35.431
5499353	35.3645
5499595	35.3645
5499603	35.3719
5499620	35.3645
5499723	35.7389
5499903	35.5049
5500040	35.4729
5500041	35.4261
5500163	35.3768
5500508	35.3768
5500529	35.8054
5500616	36.1626
5500700	37.1404
5500799	36.6305
5501084	36.9138
5501139	36.8153
5501170	36.83
5501228	36.5788
5501292	36.9852
5501324	36.4803
5501328	36.8202
5501497	36.4803
5501590	36.6379
5501700	36.6675
5501773	36.1798
5501784	36.1379
5501844	36.9852
5502054	36.4778
5502061	38.5468
5502147	37.7635
5502159	37.7118
5502175	37.7118
5502375	37.7118
5502487	37.766
5502767	38.1281
5502769	36.4975
5502820	39.0665
5502860	31.2266
5502912	35.7167
5503052	35.5985
5503222	35.4828
5503233	35.931
5503313	38.4631
5503449	35.367
5503590	35.1108
5503782	35.3719
5504022	34.5443
5504078	34.936
5504304	34.6749
5504565	34.6749
5504583	34.6749
5504649	34.8818
5504702	35.9975
5504863	37.6379
5504944	25.4138
5505199	25.9877
5505367	25.2808
5505435	25.2808
5505560	26.133
5505860	25.8522
5505876	25.7315
5506064	25.7315
5506128	28.1478
5506209	26.4113
5506320	25.8744
5506540	25.8744
5507000	25.9039
5507115	27.0296
5507117	42.6749
5507133	35.7266
5507303	35.5025
5507684	35.569
5507795	36.33
5507847	36.0911
5508125	36.6552
5508237	35.8941
5508260	35.7956
5508341	37.4507
5508435	36.3818
5508735	36.2611
5508812	36.2611
5508836	37.8842
5508879	36.4557
5509127	36.6749
5509196	36.5665
5509553	35.7833
5509726	36.0394
5509902	36.8128
5510274	36.4754
5510432	35.9483
5510559	36.0813
5510660	39.7906
5510707	36.5099
5510771	36.7389
5510775	33.8325
5510881	33.7463
5511278	33.7463
5511378	34.032
5511487	33.9828
5511660	36.4458
5511664	34.2759
5511671	34.6232
5511764	33.3448
5511766	33.2783
5511771	33.5394
5511853	34.3473
5511964	37.6133
5511991	35.1995
5511998	34.4286
5512021	33.9532
5512025	33.7882
5512027	33.1158
5512028	33.2931
5512033	35.9483
5512046	39.8227
5512087	39.766
5512234	41.6084
5512259	39.8399
5512308	39.8399
5512349	42.1921
5512506	38.2192
5512622	38.8842
5512681	37.7488
5512726	39.5443
5512750	37.9778
5512807	37.8251
5512866	37.9261
5512935	38.7044
5513053	37.8325
5513350	35.2833
5513650	38.5
5513671	37.5394
5513716	37.6207
5513717	40.4532
5513952	40.2611
5514018	40.202
5514020	41.298
5514155	40.4212
5514174	39.6601
5514580	39.6601
5514658	40.0222
5514710	40.2833
5514764	40.5887
5514830	40.3177
5515113	40.9064
5515121	39.8793
5515232	39.8128
5515283	39.8128
5515348	39.8128
5515412	39.9458
5515625	39.5714
5515660	39.867
5515859	37.7833
5516066	36.9606
5516457	36.9212
5516492	41.1404
5516538	34.335
5516540	37.0493
5516550	36.67
5516560	38.803
5516924	38.6108
5517008	38.6108
5517344	38.6108
5517363	39.133
5517604	38.3842
5517616	38.3842
5517642	38.3842
5517802	38.9261
5517820	37.9236
5517823	42.1355
5517945	40.1823
5518007	40.665
5518045	38.6872
5518113	38.5887
5518170	38.6281
5518180	38.7044
5518264	38.5739
5518360	38.5739
5518366	39.3202
5518646	38.3079
5518754	39.9557
5518760	39.2094
5518772	39.2094
5518843	39.2094
5518906	39.2586
5518931	39.9212
5519018	38.8399
5519185	37.7709
5519260	37.7217
5519358	37.7217
5519394	37.7217
5519470	38.8695
5519483	38.0542
5519507	38.1034
5519879	37.5764
5520161	39.1897
5520227	37.8596
5520789	38.1724
5521352	37.8621
5521574	37.867
5521675	38.8768
5521713	38.2635
5521718	5.08621
5521728	5.11823
5521760	9.5936
5521762	13.3128
5521791	13.1355
5521812	12.9335
5521814	15.6749
5521831	15.5394
5521837	15.4532
5521840	15.4532
5521844	15.697
5521850	15.6478
5521855	18.3177
5521865	20.4507
5521876	20.8005
5521958	20.8005
5521963	22.8818
5521975	22.3079
5521983	21.8621
5521987	21.8621
5521997	21.8621
5522001	21.8621
5522021	21.9236
5522029	22.2241
5522035	26.5911
5522043	26.5246
5522061	26.3276
5522200	26.2463
5522226	36.7611
5522232	25.3276
5522828	25.3276
5522975	26.399
5523092	25.2167
5523138	27.8227
5523271	27.9557
5523411	28.165
5523477	27.3005
5523693	27.4064
5523722	27.3005
5523839	27.3005
5523840	27.5591
5524204	27.7635
5524257	27.7217
5524385	24
5524573	23.3473
5524802	22.803
5524834	22.6478
5524905	23.4433
5524946	24.1084
5524963	24.3374
5525018	24.1527
5525210	24.2167
5525300	24.1034
5525625	24.1034
5525650	24.1034
5525749	26.7857
5525768	23.6946
5525852	23.6897
5526021	24.3424
5526113	23.9409
5526251	25.2635
5526312	24.3153
5526342	24.6108
5526770	22.8645
5526771	22.8719
5526781	22.968
5526847	23.5123
5526961	18.5788
5526988	18.3842
5527010	18.3522
5527048	18.3941
5527185	18.6453
5527225	20.7512
5527322	19.1453
5527350	19.1404
5527381	19.1404
5527496	19.1552
5527694	19.7266
5527785	18.5074
5527884	20.5961
5528070	20.2044
5528437	20.1946
5528475	21.399
5528596	20.2192
5529050	20.8596
5529077	22.1453
5529230	21.9754
5529291	22.5025
5529454	22.2414
5529479	22.4729
5529491	22.0222
5529715	21.8744
5529720	24.6305
5529763	23.803
5530033	23.867
5530085	24.6281
5530202	22.9901
5530283	22.9901
5530471	22.9901
5530576	22.9901
5530640	23.2069
5530811	21.468
5530938	23.9113
5531207	10.5369
5531306	12.3079
5531412	11.8719
5531421	11.702
5531557	13.0665
5531758	12.3695
5531776	6.95074
5531778	7.01232
5531780	18.4039
5531801	16.6798
5531860	16.9631
5531866	18.6798
5531872	21.101
5531879	24.4064
5532493	23.9975
5532584	23.9852
5532594	23.9089
5532732	34.1823
5532847	37.3227
5532914	37.1995
5532958	37.1305
5532962	36.7069
5532963	36.7069
5532969	36.7069
5532975	41.234
5533301	41.234
5533383	40.968
5533472	45.2291
5533495	44.665
5533575	45.0345
5533706	44.4754
5533886	43.899
5533988	43.7685
5534022	43.7685
5534290	43.7685
5534363	43.8227
5534568	44.1305
5534657	40.936
5534791	40.6281
5535048	40.5936
5535135	40.5837
5535329	41.5468
5535643	39.6576
5535770	39.1379
5535929	39.1429
5536011	39.1281
5536083	39.9557
5536089	38.702
5536158	40.6182
5536202	34.4852
5536300	34.4852
5536471	34.4852
5536533	34.8547
5536563	34.3276
5536600	33.6207
5536635	35.5591
5536644	34.1773
5537048	34.5197
5537175	34.6502
5537250	40.6921
5537306	40.3719
5537683	40.2044
5537690	40.2044
5537698	41.064
5537773	44.1946
5537831	43.1478
5537856	42.9557
5538117	42.9557
5538123	42.9557
5538253	43.5246
5538306	43.5246
5538307	42.9015
5538309	42.9015
5538316	42.9015
5538327	42.9015
5538336	42.9015
5538441	43.1626
5538464	41.1675
5538491	40.601
5538673	42.8448
5538702	38.6872
5538757	38.2414
5538990	38.2414
5539002	38.3547
5539312	40.2241
5539321	39.5714
5539342	37.6798
5539945	35.33
5539952	35.7956
5539977	37.1675
5540009	33.8695
5540095	33.8596
5540733	33.9631
5540750	35.4483
5541044	33.8005
5541364	33.867
5541913	33.9187
5542101	34.0961
5542139	34.532
5542185	34.1182
5542308	34.1182
5542596	34.1182
5542737	34.5099
5542753	28.8547
5542808	29.7315
5543279	29.7537
5543416	29.5961
5543751	29.8473
5544036	30.5936
5544076	29.2365
5544232	28.3768
5544240	28.3768
5544342	28.3768
5544665	27.6429
5544673	28.5419
5544751	26.8818
5545077	27.5911
5545367	26.798
5546417	26.0099
5546427	23.1601
5546449	20.4852
5546501	18.9532
5546539	19.3867
5546786	18.8473
5546831	19.6453
5546838	19.3177
5546849	18.5369
5547051	17.6429
5547060	15.4803
5547456	15.3103
5547684	14.399
5547698	11.9507
5547716	11.9089
5547718	11.5616
5547737	11.1429
5547743	12.6946
5547764	11.4286
5547784	11.4212
5547961	11.3916
5548024	10.6084
5548098	10.4951
5548102	9.90887
5548414	10.1453
5548421	8.93842
5548456	12.5665
5549158	8.77586
5549200	8.28571
5549249	9.633
5549750	8.81527
5549754	9.20197
5549802	9.37685
5549811	9.15025
5549813	10.1281
5549828	11.5542
5549845	10.9557
5549848	12.8153
5549862	14.7709
5549881	15.1576
5551534	13.1773
5551578	14.6305
5551624	14.6379
5551804	13.6946
5551813	13.3571
5551815	13.3571
5551816	17.6478
5551869	22.2931
5552004	21.4138
5552075	20.6133
5552148	20.3966
5552150	20.7931
5552221	21.0246
5552238	20.7537
5552241	22.8621
5552297	23.1404
5552476	21.0837
5552500	21.569
5552568	20.7635
5552570	21.7315
5552774	21.7315
5552789	22.1773
5553241	21.4975
5553497	21.5172
5553811	22.2611
5553927	21.9483
5554067	19.0961
5554131	19.1059
5554155	20.298
5554232	20.2734
5554376	19.6404
5554495	38.0197
5554739	34
5554863	34
5554875	35.2118
5554998	34.8596
5555054	34.4729
5555395	35.1256
5555432	34.1601
5555697	34.0197
5555760	34.3522
5555987	34.9261
5556051	38.9828
5556120	37.1798
5556122	37.1798
5556284	37.2833
5557008	37.5936
5557055	36.633
5557092	36.4778
5557133	36.5813
5557479	36.8399
5557608	36.4778
5557655	37.1108
5557888	36.5246
5557942	36.968
5558025	37.0345
5558114	36.2833
5558245	36.1305
5558404	36.5443
5558413	36.1305
5558424	36.234
5558474	37.4778
5558494	36.702
5558523	36.6502
5558536	36.6626
5558580	43.064
5558615	36.0148
5558623	36.0025
5558643	36.0025
5558678	36.0025
5559039	36.0025
5559051	37.17
5559250	34.7808
5559255	35.5567
5559393	35.069
5559588	36.4236
5559770	35.0542
5559794	35.0591
5559897	38.298
5559912	37.9729
5560036	36.67
5560082	36.5246
5560091	36.5246
5560338	38.5419
5560343	37.1724
5560371	37.1724
5560410	37.1724
5560556	37.303
5560566	36.8966
5560727	38.5271
5560758	36.202
5560763	36.1897
5560764	36.1897
5560773	36.1897
5560849	38.17
5560894	37.5493
5560895	36.9877
5561022	38.5591
5561060	37.8153
5561066	36.7241
5561105	36.7241
5561337	36.4852
5561581	39.8079
5561601	40.2562
5561605	38.0468
5561745	37.8547
5561753	37.798
5561825	37.798
5561890	37.798
5562156	37.8645
5562182	38.2438
5562190	37.2512
5562226	37.2512
5562384	38.0788
5562468	34.2192
5562489	34.6847
5562688	34.2192
5562830	34.8916
5563038	34.3276
5563078	33.9951
5563176	35.8645
5563347	31.7143
5563420	31.6995
5563905	31.6995
5564347	31.803
5564472	31.8079
5564699	36.4335
5564804	34.5172
5564995	34.4901
5565096	34.4901
5565123	34.4901
5565129	34.4951
5565156	35.1897
5565242	33.9852
5565357	33.9433
5565755	33.5961
5565819	33.5443
5565898	34.0542
5566184	33.0591
5566193	33.1601
5566236	33.3325
5566532	39.9581
5566560	26.2562
5566756	24.899
5566872	24.8719
5566875	24.9975
5566909	26.2315
5566917	26.3498
5567116	25.7463
5567262	27.1995
5567414	27.5764
5567430	26.0271
5567466	28.4803
5568339	27.734
5568369	27.734
5568401	28.1453
5568428	27.9163
5568429	27.4975
5568544	27.436
5568741	27.4951
5568774	27.5862
5568979	30.3103
5568983	22.202
5569007	20.1724
5569095	19.7956
5569318	19.7931
5569323	19.6946
5569810	19.6946
5569913	20.2044
5569950	19.8374
5570118	19.3177
5570120	18.5246
5570395	20.9039
5570470	19.4778
5570961	19.9507
5570975	19.3941
5571421	19.3941
5571647	20.2217
5571757	18.3744
5571760	19.069
5571826	20.7365
5571840	19.6847
5571907	20.5985
5572370	19.6847
5572423	20.2044
5572588	19.5862
5572624	19.8744
5572823	19.5099
5572839	22.7808
5573092	20.9212
5573175	22.3424
5573196	21.7562
5573225	21.7315
5573265	21.835
5573532	24.0074
5573670	22.3498
5573984	22.5049
5574202	36.197
5574214	30.5271
5574291	30.5074
5574361	30.5099
5574391	31.2709
5574488	30.8276
5574534	30.9852
5574634	30.6724
5574705	30.1527
5574753	32.4015
5574852	31.2414
5574930	31.2414
5574978	31.2414
5575026	34.3571
5575119	33.5123
5575156	35.3645
5575168	32.8424
5575406	32.8941
5575443	32.8424
5575511	33.7315
5575517	32.5222
5575537	34.399
5575570	33.2906
5575680	33.2906
5575745	33.303
5575795	33.2906
5575867	34.2611
5576065	30.7783
5576086	31.8916
5576214	31.0222
5576303	32.5665
5576655	32.2906
5576679	32.6158
5576683	30.0099
5576805	30.4754
5577018	31.069
5577102	30.8054
5577218	31.564
5577408	31.7118
5577545	27.3374
5577869	27.7586
5578043	26.1626
5578252	26.1626
5578397	26.1626
5578415	28.9581
5578686	27.7365
5578867	28.0394
5578992	26.3768
5579007	26.3768
5579038	27.8695
5579578	27.0419
5579669	27.0419
5579817	27.1724
5579966	27.1355
5579974	27.8522
5580087	26.6232
5580176	26.867
5580199	27.2365
5580217	27.931
5580555	27.9236
5580565	28.0813
5580571	44.0788
5580630	34.0985
5580631	34.0985
5580632	34.3744
5580938	34.3054
5581231	34.3054
5581355	34.3054
5581436	34.3054
5581496	34.3054
5581512	34.5049
5581521	33.3177
5581526	33.4951
5581879	32.4187
5581909	29.931
5582000	30.8005
5582109	30.5123
5582168	30.9828
5582413	31.8177
5582554	31.4655
5583485	31.8842
5583911	31.5246
5583998	32.5246
5584050	30.3005
5584251	30.7365
5584357	31.3719
5584386	29.3695
5584487	29.6182
5584583	28.9803
5584594	28.2488
5584720	28.9803
5584774	28.734
5584777	33.2857
5584948	30.835
5584963	30.8744
5585083	31.2118
5585174	30.8153
5585373	30.1921
5585683	29.8966
5585714	30.3103
5585867	29.9483
5585875	29.9015
5585946	30.3202
5586172	30.4704
5586299	30.532
5586390	30.3054
5586473	30.7882
5586475	30.17
5586673	31.2685
5587175	29.899
5587250	29.899
5587415	31.17
5587580	29.9286
5587644	29.9286
5587828	31.1133
5587954	29.4089
5587997	29.8793
5588018	29.4015
5588488	30.1823
5588516	26.2635
5588751	25.7857
5588879	23.7167
5589139	25.4729
5589257	24.2266
5589328	25.1601
5589362	25.601
5589460	28.8941
5589645	25.0591
5589966	24.5468
5590019	24.5764
5590053	24.5714
5590059	26.5887
5590146	31.436
5590282	31.6823
5608599	28.9975
5608663	24.601
5608671	20.9754
5608722	20.9557
5608773	20.734
5608795	22.3966
5608796	18.5246
5608818	18.5246
5608824	19
5608843	18.8251
5608854	18.6995
5608855	17.0739
5608867	20.697
5608885	16.6897
5608968	17.9483
5609014	17.9483
5609033	17.9507
5609036	19.3571
5609050	26.0296
5609061	24.303
5609072	24.3547
5609078	26.2635
5609753	23.5345
5609760	19.3842
5609811	18.7414
5609812	18.133
5609828	17.8966
5609831	17.3571
5609832	17.9261
5609869	20
5609881	18.1601
5609900	16.5837
5609902	16.5172
5609905	16.5172
5609916	17.67
5609934	20.2611
5610225	19.6158
5614379	19.2956
5614413	16.1429
5614419	18.3966
5614425	17.4261
5614430	18.5049
5614431	18.0025
5614436	17.5074
5614438	17.3842
5614449	17.5148
5614453	16.2389
5614455	15.7192
5614457	16.0345
5614472	17.9828
5614480	17.5567
5614498	17.0788
5614508	16.4729
5614523	15.1034
5614524	14.2537
5614530	14.5985
5614549	14.8645
5614595	14.4557
5614612	13.2069
5614628	12.1724
5614630	11.803
5614633	10.899
5614652	11.8103
5614657	10.3596
5614685	9.80296
5614693	10.3177
5614713	8.52956
5614719	8.42611
5614726	6.67241
5614734	7.40887
5614744	5.26847
5614759	4.52709
5614761	2.95813
5614786	3.27833
5614835	3.41626
5614836	1.52709
5614866	3.14778
5614867	2.09113
5614878	6.78571
5614942	6.32759
5614990	10.436
5615028	11.7217
5615046	10.665
5615061	11.4113
5615073	11.2069
5615077	11.1256
5615104	18.6847
5615171	17.2882
5615198	16.7266
5615255	16.9261
5615274	17.8128
5615395	17.0296
5615428	17.1823
5615473	17.6429
5615493	17.1576
5615732	18.4261
5615755	18.1108
5615896	16.4458
5615937	16.5567
5615938	16.1182
5616032	16.8424
5616036	15.6749
5616037	15.7217
5616057	19.3645
5616070	17.5025
5616177	16.7167
5616270	17.4236
5616296	16.8227
5616322	16.9113
5616373	18.7365
5616394	17.6232
5616490	18.5172
5616500	18.7069
5617340	17.9926
5617516	20.6379
5617800	22.0788
5617944	21.197
5618065	21.6823
5618106	34.4729
5618201	28.5271
5618213	29.7586
5618302	30.0369
5618323	29.6773
5618483	29.6256
5618590	30.4557
5618642	28.8916
5618749	30.2167
5618990	29.7192
5619061	29.5837
5619695	29.5837
5619759	29.6823
5619823	31.0591
5619968	29.4581
5620106	29.1281
5620498	29.202
5620595	29.5394
5620641	28.9212
5620755	28.968
5620933	29.2217
5620951	33.069
5621126	30.5788
5621148	29.9877
5621498	30.1897
5621656	30.8153
5621680	32.9975
5622012	32.0345
5622189	32.2217
5622219	31.7143
5622254	33.1232
5622295	32.9631
5622760	33.2438
5622830	33.6823
5622927	33.3202
5623154	33.3645
5623175	36.3473
5623189	33.9655
5623385	33.6305
5623556	33.1207
5623602	33.2192
5623644	35.6182
5623648	33.9901
5623669	33.7094
5623670	33.7094
5623675	36.6921
5623715	36.8103
5623855	36.8571
5623909	35.9557
5624239	35.5936
5624536	35.5911
5624593	36.3227
5624617	36.0985
5624721	35.3867
5624737	28.7167
5624795	28.0542
5625359	28.0542
5625468	28.0542
5625482	29.7906
5625542	26.1182
5625596	26.3251
5625610	27.0468
5625669	26.6847
5626325	26.633
5626327	26.633
5626720	27.0172
5626724	26.0862
5626938	26.3424
5627270	26.1404
5627394	32.2882
5627536	25.4901
5627611	28.1355
5627822	26.6675
5627864	26.165
5628019	26.165
5628263	26.165
5628288	26.4778
5628303	26.697
5628332	26.064
5628392	26.1355
5628422	26.069
5628478	26.6576
5628543	28.0961
5628547	23.4261
5628705	23.6108
5628918	24.2463
5629321	23.8892
5629501	23.1182
5629586	24.431
5630007	24.3374
5630012	22.133
5630276	21.9409
5630317	22.2488
5630477	31.8399
5630526	20.0591
5630611	21.5788
5630703	23.8399
5630709	25.0985
5630768	25.8374
5630972	25.3325
5630993	25.3177
5631184	25.83
5631234	25.6059
5631301	25.7635
5631317	25.2537
5631442	25.3153
5631731	26.4704
5631762	24.9581
5631792	24.9606
5631837	28.2586
5631927	25.8793
5631930	26.2537
5632177	26.0714
5632432	26.0714
5632578	24.8645
5632602	24.8645
5632723	24.9975
5632841	24.6823
5633165	28.835
5633181	24.0911
5633299	24.3054
5633581	24.7365
5633774	24.1675
5633843	24.3448
5634166	24.8227
5634197	24.5148
5634234	24.2857
5634385	25.2291
5634630	24.8227
5634647	25.9926
5634936	25.3695
5634937	28.2118
5634984	27.1897
5634985	27.1897
5635067	29.0148
5635536	27.7783
5636171	28.8153
5636278	28.6158
5636279	28.6158
5636373	31.2808
5636386	32.7808
5636766	31.3867
5636969	30.8424
5636970	30.6232
5637007	30.6773
5637108	30.6897
5637115	30.8744
5637223	27.9433
5637336	30.0961
5637473	28.6232
5637600	28.6232
5637614	28.6232
5637723	28.7611
5640923	28.9951
5641029	27.8547
5641083	34.165
5641849	28.133
5641865	27.6675
5641983	27.6502
5641988	28.9163
5642106	27.6429
5642168	29.2906
5642296	28.7685
5642301	28.7586
5642434	29.2044
5642464	29.0887
5642496	29.5837
5643193	28.6946
5643247	28.6946
5643263	28.697
5643413	29.1478
5643545	29.7241
5643572	26.4187
5643804	26.2833
5643823	26.6034
5643824	27.7118
5644035	27.2315
5644050	27.1379
5644562	27.6502
5644602	27.1798
5644765	27.4113
5644766	27.2931
5644827	27.0911
5644840	27.0172
5644845	39.4064
5645099	35.7143
5645127	35.6995
5645634	35.6995
5645800	36.2044
5645857	35.6182
5646185	36.0049
5646211	35.0764
5646367	37.8842
5646560	35.0468
5646562	33.266
5647041	33.1872
5647045	33.1626
5647278	33.4532
5647302	33.3621
5647404	33.5764
5647423	33.4581
5647443	33.7167
5647521	33.7709
5647739	33.7167
5647855	33.3276
5647904	31.5542
5648005	32.1601
5648126	31.3842
5648383	31.3621
5648500	31.1921
5648520	30.5
5648955	31.3645
5665339	31.2512
5665352	47.0764
5665373	40.1823
5665500	42.8793
5665525	42.1921
5665527	42.0862
5665801	41.9754
5665824	43.7709
5665826	42.3892
5665827	42.3941
5665866	46.9507
5665971	46.4187
5666007	47.2118
5666082	46.835
5666273	46.835
5666342	46.835
5666380	49.9828
5666467	46.0542
5666504	50.197
5666826	48.6872
5666839	48.6872
5666921	48.6872
5666961	49.3251
5667098	51.133
5667141	49.2833
5667280	49.1626
5667282	49.4236
5667330	49.4236
5667363	49.3571
5667633	49.4852
5667720	48.7537
5667727	53.2463
5667826	53.6182
5668203	52.2291
5668259	52.3424
5668619	53.7069
5668701	52.1921
5668709	52.2192
5668774	52.2192
5668801	52.0345
5668859	52.7808
5668935	51.2315
5668998	52.431
5669101	51.6847
5669158	51.6847
5669545	51.6847
5669550	51.6847
5669557	53.2709
5669671	51.0468
5669672	51.1872
5669686	51.0468
5669790	52.4433
5669792	50.8571
5669808	50.9138
5669911	52.101
5670050	50.8547
5670079	50.8547
5670222	52.9951
5670248	52.3276
5670320	52.3596
5670523	52.6305
5670531	51.2069
5670535	51.5369
5670600	50.0074
5670620	45.665
5670622	54.5837
5670764	52.1675
5671322	52.2192
5671439	52.9951
5671554	51.702
5671555	51.5985
5671754	52.6404
5671890	52.4261
5672138	52.4113
5672142	52.3079
5672479	52.3079
5672813	52.7266
5673161	51.6946
5673244	51.1379
5673280	51.1158
5673363	53.5764
5673412	49.9261
5673421	49.9039
5673562	50.2167
5673576	51.3424
5673587	50.9877
5673632	51.0369
5673699	51.202
5673943	51.1921
5674006	51.1872
5674084	51.0419
5674103	50.1207
5674191	51.0172
5674386	48.6158
5674689	49.6995
5674727	49.0123
5674833	50.4729
5675350	49.4581
5675496	49.4704
5675560	58.069
5675696	56.0345
5676193	53.7512
5676206	54.6379
5676569	53.9335
5676833	54.303
5677049	54.3153
5677112	54.8719
5677158	57.2266
5677553	57.8202
5677640	57.1478
5677702	57.1034
5677714	57.1108
5677895	57.1059
5678072	57.665
5678199	56.1527
5678238	56.4212
5678419	56.9852
5678465	56.8153
5678500	56.5419
5678571	57.3177
5678804	56.3424
5678892	56.3424
5678978	57.5025
5678980	56.3424
5679261	56.7611
5679331	57.8128
5679463	56.734
5679494	56.734
5679516	56.734
5680675	58.0739
5680711	56.4507
5680775	62.6084
5680776	64.9532
5680855	58.9507
5680899	58.8596
5680906	59.1034
5680908	60.83
5680914	59.6724
5680918	60.3473
5681094	60.2167
5681125	60.0074
5681205	60.0074
5681267	60.0246
5681585	60.8153
5681778	58.197
5685760	58.2118
5685766	58.6502
5685771	59.7956
5685846	59.9236
5685864	57.766
5685893	58.6108
5685905	61.3719
5686018	61.0862
5686075	61.5837
5686140	60.8596
5686194	59.9877
5686227	59.9877
5686371	60.7167
5686479	61
5686776	49.6379
5686788	48.9754
5686849	48.9754
5686917	49.3941
5687051	50.3892
5687079	48.7044
5687130	48.7537
5687147	49.3227
5687198	47.9828
5687246	46.8744
5687257	47.3596
5687309	46.7537
5687620	47.1502
5687928	46.0542
5687988	55.1256
5688032	50.0985
5688089	50.0837
5688152	50.0837
5688322	52.0222
5688470	50.2759
5688592	55.4852
5688733	54.9187
5688834	55.2414
5689053	56.2365
5689111	54.5222
5689449	54.5222
5689463	54.5222
5689567	59.5887
5689656	57.702
5689733	57.697
5689833	57.697
5689918	57.697
5690203	57.697
5690223	57.697
5690329	57.697
5690513	57.697
5690590	57.697
5690732	57.7167
5690947	65.1552
5691169	60.0246
5691364	60.0246
5691365	60.0246
5691833	63.8645
5691859	58.665
5691860	58.0887
5691983	57.8719
5692167	58.3202
5692311	58.7833
5692313	42.9138
5692314	41.3054
5692316	40.9803
5692317	40.2906
5692319	40.1059
5692320	39.8695
5692323	44.1207
5692363	43.6626
5692510	43.4828
5692565	50.335
5692578	49.7069
5692581	47.1502
5692687	46.9606
5692739	46.9606
5692793	47.2956
5693150	47.2315
5693221	43.7192
5693533	44.2562
5693538	43.0985
5693624	41.5985
5693676	41.2512
5693745	41.6256
5693796	41.335
5693818	41.9803
5693831	39.6404
5693837	39.0591
5693862	39.1749
5693950	40.0517
5693998	39.7389
5694330	39.5049
5694597	39.5591
5694788	39.9409
5695095	39.1256
5695483	39.6995
5695492	39.1872
5695527	36.7956
5695685	42.9286
5695754	39.5862
5695761	39.5862
5695805	39.5862
5696205	40.4852
5696270	39.4803
5696322	39.4803
5696343	39.4803
5696553	40.7167
5696662	44.6108
5696727	44.6749
5696738	43.1453
5696882	44.6502
5697033	52.2956
5697389	48.9803
5697445	49.9187
5697630	46.7956
5697652	46.7956
5697797	50.0591
5697897	48.8177
5697962	48.8177
5698404	48.8177
5698437	48.9655
5698491	48.9655
5698494	48.3916
5698496	48.3916
5698509	49.7463
5698849	46.0345
5698990	46.9532
5699352	46.2808
5699433	46.3941
5699506	46.4877
5699578	47.367
5699602	47.2192
5699756	46.9261
5699844	48.4236
5699846	49.1798
5700161	48.798
5700306	47.3153
5700404	47.2709
5700611	48.8744
5700805	47.633
5700919	47.6847
5701064	47.633
5701428	49.6207
5701478	47.9655
5701538	47.9655
5701640	48.0296
5701750	48.8103
5701954	48.6108
5702004	47.8202
5702633	43.303
5702651	42.4409
5702682	42.4458
5702699	44.266
5702802	47.5961
5702817	45.6502
5702866	45.6404
5703072	45.6404
5703142	45.6404
5703661	45.7709
5703713	45.3695
5703763	45.3695
5703825	45.3793
5704006	45.5468
5704224	44.3768
5704309	40.3005
5704328	52.9951
5704342	47.8621
5704372	47.8596
5704435	49.1601
5704460	48.1897
5704516	48.1281
5705021	50.1626
5705253	50.7685
5705459	49.8424
5705582	49.8473
5705640	53.5837
5705766	52.766
5705873	52.899
5705913	52.766
5705979	53.1429
5706049	57.4581
5706060	56.3202
5706068	56.2537
5706206	56.6453
5706243	56.1281
5706244	56.1281
5706736	56.7833
5706762	56.4729
5706926	57.633
5706960	53.3251
5706994	53.2217
5707085	53.6355
5707161	54.766
5707244	54.3005
5707311	54.3005
5707610	54.3005
5707840	53.2833
5708021	52.5764
5708128	54.4015
5708130	52.2882
5708185	52.2882
5708382	52.4187
5708401	52.1921
5708514	52.9039
5708954	51.5246
5709236	52.5246
5709481	52.1847
5709598	51.9557
5709644	51.9557
5709894	52.4236
5709993	51.6305
5710264	53.3128
5710435	52.6576
5710456	52.6552
5710690	52.6552
5710829	52.7857
5710969	52.665
5710998	53.2783
5711305	51.7118
5711362	52.5296
5711891	54.2537
5711966	47.3695
5712038	48.165
5712360	46.1305
5712558	45.8522
5712628	47.1823
5712663	46.0862
5712866	45.8054
5712867	45.8054
5712870	48.3399
5712899	46.8473
5712921	47.1059
5713002	33.7635
5713008	33.7635
5713033	33.8941
5713296	33.8103
5713542	35.734
5713768	30.2192
5714231	30.2241
5714248	30.8473
5714272	31.4926
5714652	28.7118
5714743	28.9507
5714792	28.8522
5715133	31.9557
5715266	27.4138
5715400	27.6576
5715513	28.4828
5715523	27.4852
5715660	27.4778
5715957	29.9163
5716458	28.6601
5716645	28.6601
5716830	29.4138
5716901	27.601
5716941	27.6823
5716958	28.6429
5716991	28.7414
5717119	27.1601
5717194	26.6823
5717293	26.7488
5717379	30.2069
5717431	33.8005
5717706	31.1576
5717781	31.1576
5717930	31.9483
5718018	31.0936
5718547	30.9581
5718710	37.7438
5718765	36.7315
5718800	36.4039
5718814	36.2931
5718900	36.7167
5719050	37.1552
5719052	36.5271
5719069	36.8621
5719088	36.67
5719234	38.2512
5719297	36.7586
5719358	36.7586
5719486	36.7685
5719754	37.2241
5719760	36.2044
5720124	36.798
5720266	38.5542
5720350	38.1158
5720357	38.1158
5720930	38.3966
5721426	38.5271
5721428	37.9039
5721430	37.9631
5721535	38.5369
5721933	37.5148
5721998	38.197
5722378	36.7192
5722481	44.1847
5722505	39.5788
5722550	39.6478
5722717	40.5493
5722735	38.3374
5722906	38.9039
5722920	38.6232
5722968	39.8202
5722982	37.8793
5723394	37.0542
5723407	37.3744
5723427	35.1355
5723539	31.8473
5723581	31.3645
5723641	33.67
5723749	32.8424
5723839	32.8424
5723922	33.6158
5724235	33.2562
5724525	33.9236
5724535	33.8645
5724672	34.3276
5724697	32.9557
5724836	33.4532
5724903	34.3621
5725103	33.734
5725271	44.8916
5725316	39.4458
5725615	39.4458
5725901	39.4458
5725961	39.1379
5726035	39.0714
5726219	35.0567
5726230	35.0665
5726278	37.4089
5726365	34.3177
5726400	34.7389
5726493	34.33
5726551	33.9754
5726670	33.8744
5726755	34.1281
5726866	34.0172
5726867	33.7463
5726912	33.9089
5727304	33.4852
5727425	33.7291
5727661	33.2167
5727793	33.8079
5727802	33.5271
5727835	33.9803
5727925	34.1232
5727936	34.335
5727952	34.7611
5728137	33.3424
5728196	33.4015
5728227	33.2562
5728233	33.67
5728651	32.9557
5729029	32.9557
5729113	40.5197
5729147	35.2365
5729199	35.1675
5729222	37.5074
5729399	36.1429
5729400	36.2463
5729429	36.2611
5729459	36.5369
5729620	36.67
5729821	36.4803
5729884	36.2562
5729987	36.2562
5730223	35.2414
5730344	34.1872
5730603	36.0542
5730734	35.2266
5730838	35.2783
5730864	35.2266
5730957	35.2266
5731077	35.2783
5731203	36.202
5731233	34.2389
5731297	39.9655
5731358	36.6798
5731395	36.3916
5731468	37.4433
5731644	35.1675
5731994	35.1675
5732397	35.9951
5732440	34.6355
5732464	34.532
5732483	35.5936
5732918	35.4138
5733584	35.6921
5733589	32.8522
5733790	31.8621
5733853	32.2217
5734061	32.5493
5734066	30.8177
5734107	30.867
5734162	34.3399
5734243	33.7266
5734298	33.3571
5734424	32.766
5734436	33.298
5734838	33.2906
5734956	32.8818
5734961	33.4286
5734975	32.8818
5735029	33.2291
5735038	33.5246
5735389	32.9926
5735499	33.5468
5735658	33.1946
5735867	33.9113
5735963	36.9163
5735975	32.399
5735987	31.5739
5736010	29.3128
5736011	30.0837
5736090	29.8128
5736108	29.8448
5736414	30.0542
5736539	29.9236
5736743	29.9236
5736792	29.931
5736861	30.3103
5736955	29.8424
5737059	30.5542
5737075	30.6355
5737311	30.0985
5737412	32.3867
5737490	27.4852
5737765	27.5468
5738291	28.9458
5738488	28.3916
5738537	28.3916
5738546	28.3916
5738559	28.3916
5738660	29.1453
5738924	27.6256
5738943	28.6355
5739011	27.5074
5739021	27.6182
5739141	28.1749
5739322	27.5074
5739359	28.1034
5739391	27.9138
5739587	27.9064
5739605	28.3719
5739836	27.9039
5740059	27.9039
5740153	28.1379
5740932	28.1207
5741397	28.2586
5741398	26.1355
5741507	25.2537
5741881	25.2389
5741945	31.1108
5742018	28.5961
5742125	28.899
5742184	28.931
5742238	28.9212
5742239	29.6355
5742332	30.1798
5742392	29.4704
5742428	29.4704
5742432	30.4778
5742494	29.8079
5742499	29.5493
5742571	30.1724
5742677	30.17
5742679	29.0764
5742697	30.266
5742759	29.4384
5742844	29.4384
5742858	29.4384
5742973	29.9039
5743004	29.4458
5743010	29.0985
5743039	29.0419
5743099	29.6724
5743217	32.83
5743227	26.9113
5743350	26.9901
5743352	31.0345
5743355	30.0246
5743384	30.7069
5743466	30.468
5743609	31.0837
5743864	24.8842
5743919	24.9409
5743975	24.8867
5744012	25.9655
5744014	25.2315
5744040	25.367
5744098	25.298
5744104	22.4286
5744233	22.4286
5744376	22.4138
5744393	22.7759
5744439	18.7857
5744466	18.8374
5744480	18.7882
5744549	19.0123
5744631	18.7389
5744740	18.6429
5744750	18.3054
5744785	7.90148
5744807	6.03202
5744817	5.39163
5744853	5.34729
5744857	8.94089
5744923	8.05172
5745013	7.77586
5745021	8.03448
5745030	8.37931
5745048	8.12562
5745049	8.12562
5745052	8.12562
5745058	8.16502
5745070	8.26108
5745082	8.6601
5745083	0.6133
5745104	1.39901
5745109	28.2562
5745181	27.8177
5745205	27.9901
5745217	27.5764
5745274	27.5764
5745279	28.2931
5745354	29.0222
5745371	29.3522
5745372	29.7143
5745408	28.6232
5745411	28.564
5745464	29.0764
5745465	40.9926
5745482	39.0099
5745573	39.0049
5745580	39.5222
5745626	38.8571
5745732	40.7315
5745780	40.6232
5745832	40.2414
5745836	39.6502
5745840	44.5074
5745861	44.6379
5745881	44.2537
5745943	45.2562
5745983	42.766
5745995	42.6773
5746021	43.4236
5746072	43.0961
5746075	43.7315
5746084	43.3005
5746138	43.3005
5746149	43.5345
5746320	43.5714
5746321	43.0197
5746372	42.8966
5746403	42.8596
5746492	43.0616
5746532	43.1773
5746554	42.9483
5746585	42.8448
5746605	46.6379
5746666	45.9212
5746674	45.8498
5746757	45.9163
5746776	47.7488
5746783	46.4631
5746854	46.2931
5746855	48.7192
5746939	48.7857
5747011	49.8941
5747079	47.8768
5747081	47.8768
5747274	48.2906
5747374	49.2069
5747633	48.8744
5747647	48.9236
5747772	48.9163
5747784	48.7857
5747813	48.9409
5747817	49.303
5747841	47.8916
5747842	47.8916
5747897	48.5616
5747981	48.1995
5747994	48.0985
5747995	48.5172
5748003	51.3892
5748129	48.8005
5748206	49.8448
5748260	49.7586
5748316	49.133
5748340	49.1946
5748480	52.468
5748498	50.4951
5749025	49.4926
5749039	49.5345
5749488	49.6355
5749566	49.4828
5749605	49.5345
5749617	49.1453
5749742	49.1453
5749769	49.1453
5749923	50.1429
5749947	49.9089
5749975	49.6133
5750099	49.8473
5750313	49.6675
5750478	50.4236
5750631	49.0074
5750648	47.0493
5750746	46.1355
5750841	46.4236
5750851	46.1576
5750965	46.1798
5751031	47.1059
5751142	45.5074
5751151	46.8005
5751265	33.2512
5751338	35.633
5751447	35.1995
5751459	35.1897
5751468	35.2389
5751488	36.2365
5751649	36.5296
5751721	37.0517
5751782	39.1798
5751794	38.4951
5751883	38.4951
5751899	38.4951
5751944	38.6281
5751980	39.1207
5752002	38.6355
5752065	38.702
5752182	38.6872
5752389	39.0493
5752404	35.9877
5752572	35.8153
5752675	35.7118
5753335	35.9581
5753502	35.8079
5753679	33.4483
5753754	33.5099
5753780	38.2833
5754001	39.2438
5754055	38.7118
5754082	38.7069
5754203	38.7069
5754243	38.968
5754332	38.5271
5754435	39.3916
5754440	39.1305
5754546	39.1305
5754633	40.5788
5754670	37.7931
5754916	37.7931
5754946	37.7931
5755101	39.2414
5755191	37.7931
5755250	37.7931
5755435	37.7931
5755539	38.6207
5755551	36.7217
5755656	37.1872
5755878	36.9507
5755883	35.3079
5756015	32.7906
5756016	32.7685
5756050	32.7685
5756206	35.202
5756851	26.4557
5756855	26.4163
5757234	26.4163
5757241	27.6256
5757289	27.1946
5757598	27.1946
5757634	27.1946
5757766	27.4458
5757850	29.0911
5757961	25.7537
5757963	26.5813
5757987	25.7783
5758112	25.8892
5758570	23.564
5758688	24.3005
5758698	0.1133
5758702	40.7611
5758727	39.6158
5758817	39.8448
5758864	39.7906
5758912	40.1921
5758927	39.9606
5759020	40.5049
5759095	40.1749
5759119	40.2833
5759135	40.1601
5759315	40.0148
5759329	39.9557
5759359	39.899
5761836	40.2931
5761872	39.3916
5761878	43.1576
5761909	38.798
5761911	38.7192
5762159	38.7192
5762298	38.7192
5762458	38.9483
5762625	38.7734
5762660	37.3719
5762665	37.4655
5762702	37.8103
5762910	40.3571
5763101	46.7488
5763324	46.5887
5763352	46.0862
5763382	46.0862
5763554	46.0862
5763567	46.0862
5763600	46.0862
5763786	46.9236
5763861	44.8547
5763886	47.2808
5763983	46.0148
5764242	46.0148
5764264	46.0148
5764445	46.5025
5764503	45.9901
5764594	45.9901
5764676	47.6453
5764769	45.3103
5764812	45.2586
5764943	45.3621
5765241	45.9163
5765373	45.8128
5765458	46.2143
5765555	45.6404
5765652	46.2512
5765845	45.1897
5765864	45.4852
5766005	45.5739
5766013	45.2118
5766150	45.1601
5766151	45.165
5766180	45.1601
5766222	46.7906
5766420	44.3793
5766507	44.5542
5766841	44.3818
5766856	50.5148
5766924	42.6995
5766975	43.3177
5766998	43.0222
5767045	43.33
5767047	43.4803
5767078	43.5862
5767140	42.5911
5767157	42.2291
5767161	42.6034
5767171	42.9729
5767232	43.3522
5767300	42.1182
5767413	42.1034
5767482	42.564
5767495	42.9064
5767727	42.8103
5767830	46.3374
5767865	45.1749
5767866	45.1749
5768046	45.1749
5768277	45.3818
5768394	45.1059
5768503	47.7586
5768527	44.5788
5768529	44.7488
5768536	45.4729
5768740	41.2611
5768852	41.8818
5769131	41.2241
5769217	47.6207
5769297	45.4975
5769349	42.5099
5769563	43.5419
5769571	43.5468
5769601	43.8768
5769789	43.3941
5769790	43.3941
5769843	45.7882
5769897	46.0837
5769988	44.2118
5769990	44.2118
5769991	44.2118
5769993	44.2118
5770001	44.2118
5770338	44.2118
5770476	45.3325
5770573	42.3842
5770664	43.3005
5770735	42.4384
5770794	42.4384
5770858	44.6749
5771141	41.5862
5771143	41.266
5771228	41.0665
5771264	41.0665
5771272	44.4729
5771274	41.9261
5771389	41.9261
5771458	41.9261
5771469	41.9261
5771720	42.2217
5771909	43.0788
5771926	41.2906
5771967	35.4039
5772208	30.5837
5772212	30.6576
5772325	30.5837
5772365	31.0862
5772409	30.9655
5772595	32.2414
5772678	29.5394
5772691	29.5394
5772723	30.5369
5773018	30.1626
5773020	29.7857
5773146	29.7857
5773477	30.3177
5773481	20.1281
5773485	22.0369
5773489	22.0936
5773493	35.5961
5773497	40.5739
5773501	40.4015
5773508	40.1872
5773512	40.5025
5773516	40.4236
5773518	40.3768
5773525	42.5172
5773529	41.6207
5773533	42.1379
5773550	42.101
5773590	41.2512
5773691	39.0296
5773692	39.0296
5773700	39.0296
5773762	40.1552
5773912	39.234
5774007	38.7685
5774014	38.6995
5774036	39.064
5774160	38.9458
5774377	40.8054
5774434	38.4507
5774639	38.4507
5774835	41.5985
5774928	40.3054
5775046	40.3054
5775277	40.6355
5775323	39.6232
5775353	40.2118
5775402	39.8966
5775542	44.5271
5775631	42.5074
5775733	44.1847
5775740	37.4089
5775779	37.2537
5775823	37.4015
5775851	41.202
5775966	39.9606
5775985	39.9606
5776057	43.0296
5776155	41.7734
5776228	41.7734
5776336	41.7734
5776521	44.3103
5776553	41.4655
5776736	43.4803
5777085	38.4581
5777089	38.4581
5777270	38.4581
5777366	38.4581
5777378	39.7512
5777433	37.4286
5777445	37.4286
5777546	40.3916
5777629	38.67
5777651	38.67
5777782	38.67
5777869	39.564
5778064	37.9606
5778207	38.7857
5778278	36.3153
5778327	34.8596
5778334	35.2291
5778369	34.9606
5778455	34.968
5778663	38.9877
5778857	37.266
5778960	37.2167
5779098	40.1847
5779165	39.2192
5779296	39.2192
5779403	39.2192
5779432	39.2192
5779476	39.2192
5779592	42.1158
5779640	41.968
5779681	41.3103
5779809	41.3103
5780027	41.7094
5780220	40.2808
5780306	40.6798
5780418	40.2808
5780439	40.2808
5780575	41.2635
5780578	41.0271
5780863	40.9778
5780907	43.3547
5781024	38.5
5781053	41.2759
5781054	38.1527
5781140	38.1527
5781212	38.3202
5781294	38.4138
5781449	37.2611
5781482	37.0468
5781491	36.899
5781551	38.0443
5781598	37.0788
5781603	36.1897
5781843	39.6232
5781848	37.3818
5781916	37.3818
5781959	37.5493
5782020	38.7414
5782172	36.8571
5782290	37.4655
5782432	39.5813
5782442	40.4507
5782516	37.9507
5782517	37.9507
5782531	37.9507
5782619	37.9507
5782788	40.3177
5782891	37.5419
5782903	37.5419
5782923	37.5419
5789128	38.7463
5789135	36.8251
5789145	36.8054
5789185	41.7389
5789238	36.8571
5789247	36.8571
5789394	37.4631
5789454	37.202
5789585	37.202
5789592	33.3547
5789641	35.4335
5789752	20.2956
5789821	20.2217
5790021	18.2192
5790033	18.2192
5790115	33.1429
5790365	24.4532
5790655	25.5123
5790663	24.8892
5790734	24.8892
5790755	24.8892
5790798	24.8892
5790840	26.3251
5790891	23.0246
5790913	22.766
5790929	24.3744
5791109	22.1059
5791349	22.2537
5791355	21.601
5791396	21.6059
5791399	21.6133
5791567	22.6084
5791697	24.3768
5791771	22.936
5791772	22.936
5791850	23.697
5792013	22.8596
5792015	23.2759
5792321	22.5099
5792337	24.8374
5792371	23.2365
5792555	22.67
5792558	22.67
5792635	22.67
5792695	58.6773
5792942	51.2808
5792988	50.5616
5793243	50.5616
5793333	52.0246
5793435	51.3054
5793436	51.3054
5793497	53.7586
5793529	52.5911
5793541	52.6527
5793542	52.0099
5793557	51.8892
5793583	52.7094
5793927	51.3744
5793937	51.7069
5794078	50.5591
5794305	49.8793
5794420	49.8793
5794447	49.8793
5794594	52.3473
5794624	51.4778
5794667	51.2611
5794710	51.2611
5794720	51.2611
5794775	51.2611
5795036	51.7438
5795045	50.6749
5795226	50.9187
5795228	47.0961
5795230	52.1355
5795288	56.0296
5795415	54.3596
5795545	54.3596
5795580	56.9704
5795821	52.9704
5796004	52.9704
5796008	52.9704
5796164	52.9704
5796194	52.9704
5796313	52.9704
5796613	54.1478
5796659	49.2734
5797087	51.4754
5797135	48.1897
5797188	49.0837
5797224	50.7931
5797270	53.4828
5797346	53.0443
5797395	53.0443
5797400	53.0443
5797598	53.0443
5797641	53.6823
5797882	53.2857
5797912	53.2857
5798106	53.2857
5798136	53.2857
5798167	57.0468
5798172	50.0739
5798221	50.0739
5798234	53.1429
5798244	51.6946
5798313	51.6946
5798350	51.6946
5798381	51.8941
5798382	51.3768
5798399	51.2808
5798456	53.3227
5798484	51.2586
5798572	50.1626
5798576	50.1626
5798612	50.1626
5798782	50.5025
5798854	51.0837
5798986	49.0591
5799319	53.6921
5799340	55.9828
5799385	54.3128
5799451	54.2143
5799558	54.6773
5799570	55.1355
5799588	54.6527
5799594	54.6527
5799641	54.6527
5799710	58.3966
5800190	56.4852
5800196	57.766
5800224	57.2833
5800225	57.2833
5800340	57.2833
5800526	57.2833
5800536	57.2833
5800566	61.6281
5800628	57.8054
5800721	57.8054
5801047	57.8054
5801598	57.8054
5801651	57.8054
5801887	57.8054
5801977	57.8054
5801978	57.8054
5801983	59.7365
5802292	47.7044
5802335	47.7044
5802407	47.7044
5802657	48.7217
5802701	47.2217
5802720	49.6897
5802961	49.2266
5803099	49.0567
5803128	49.2611
5803166	48.133
5803167	45.2438
5803205	45.5148
5803237	51.5369
5803302	44.6897
5803325	44.6897
5803409	48.4828
5803450	46.7783
5803455	46.7783
5803643	46.7783
5803661	46.7783
5803683	46.7783
5803728	46.7783
5803761	46.7783
5803770	48.7882
5803837	44.9261
5804024	44.9261
5804271	45.0985
5804292	44.7956
5804298	44.3054
5804383	46.5394
5804441	44.9113
5804529	44.9113
5804587	44.9113
5804592	44.9113
5804601	46.2044
5804644	44.0468
5804665	44.0468
5804714	47.8153
5804715	46.8596
5804749	45.8916
5804834	45.8916
5804968	45.8916
5805122	46.6232
5805146	46.1281
5805180	46.0591
5805254	46.0591
5805345	46.3128
5805351	48.5468
5805524	41.5074
5805580	41.5567
5805582	44.9409
5805654	44.4581
5805694	44.4581
5805966	44.4581
5806227	44.4581
5806257	44.6527
5806300	44.3424
5806323	45.3448
5806334	44.2808
5806359	43.4926
5806390	43.7291
5806738	43.3374
5806839	43.3374
5806920	46.0025
5806977	41.9286
5806987	41.9286
5807102	44.0049
5807107	37.5345
5812973	38.4483
5812977	32.4951
5813070	32.9039
5813131	39.7266
5813177	33.5172
5813217	33.5172
5813218	33.5172
5813224	36.3522
5813233	33.9507
5813389	25.8374
5813393	24.5714
5813431	24.3374
5813466	24.6404
5815704	23.1305
5815716	23.2291
5815764	18.133
5815771	17.4852
5815787	17.0197
5815963	19.0493
5816123	19.4483
5816129	18.7315
5816199	18.7315
5816323	18.7315
5816352	19.1305
5816391	18.532
5816393	18.9877
5816401	18.5961
5816407	18.4655
5816416	18.3966
5816422	18.3374
5816484	18.5369
5816491	13.5025
5816501	8.25862
5816517	8.72167
5816518	0.330049
5816519	0.330049
5816587	2.26108
5816612	1.78571
5816692	2.30788
5816739	1.8867
5816748	1.83498
5816757	12.3325
5816783	8.60099
5816803	8.46305
5816804	8.15517
5816809	7.97044
5816811	8.10345
5816848	8.46798
5816902	8.82266
5816930	8.21921
5817036	7.35961
5817052	7.35961
5817074	7.35961
5817076	8.75616
5817088	6
5817126	6.09606
5817143	32.5246
5817200	26.1773
5817224	26.9458
5817307	27.133
5817330	28.9433
5817339	28.4606
5817384	28.4606
5817430	28.4606
5817438	28.3424
5817623	32.6601
5817696	31.1305
5817787	31.9975
5817828	31.3374
5817846	30.5246
5817856	29.7783
5817866	28.697
5817886	28.1281
5817951	26.766
5817963	28.4236
5817977	27.3227
5818023	27.3227
5818024	24.8498
5818143	26.9507
5818165	24.3276
5818205	31.8399
5818324	33.5714
5818368	36.6798
5818374	36.4581
5818426	36.33
5818573	36.5911
5818591	36.2586
5818602	36.1182
5818641	36.1872
5818652	36.4212
5818654	38.5222
5818731	35.9631
5818958	37.6552
5819042	37.4778
5819212	39.165
5819224	38.4039
5819355	38.4039
5819361	38.4039
5819368	38.7118
5819383	38.3153
5819413	38.3818
5819422	40.1453
5819444	36.899
5819490	37.5739
5819501	37.2833
5819925	37.4409
5819995	37.234
5820020	38.8522
5820131	36.6995
5820152	35.8818
5820194	35.8818
5820272	36.7438
5820281	35.6305
5820308	33.8227
5820334	33.8227
5820344	33.8227
5820358	37.1921
5820408	33.0591
5820412	33.0591
5820428	33.4901
5820467	33.5591
5820629	33.0419
5820678	33.0419
5820687	33.0419
5820692	39.1355
5820716	38.7956
5820748	38.1749
5820905	38.1749
5820906	36.3498
5820971	41.0345
5821202	35.0542
5821305	34.734
5821401	35.197
5821408	34.1256
5821414	33.6429
5822158	33.6429
5822234	29.9926
5822302	31.7217
5822337	30.9581
5822420	30.8892
5822431	30.8892
5822462	30.8892
5822473	29.798
5822488	29.7488
5822569	31.2562
5822573	28.5
5822590	29.2759
5822663	27.8571
5822684	28.2365
5822687	26.165
5822781	25.3399
5822789	24.8571
5822805	24.8571
5822822	27.8276
5822830	27.0222
5822887	27.7635
5822928	29.1601
5823050	27.202
5823096	26.8399
5823193	28.7709
5823230	27.8054
5823291	27.8054
5823427	27.8054
5823464	27.8054
5823475	29.7365
5823490	27.3227
5823565	27.3227
5823604	27.3227
5823714	28.2882
5823859	26.8399
5823870	27.3227
5823872	26.8399
5824051	28.6872
5824052	28.0025
5824056	27.2069
5824057	26.1847
5824072	26.064
5824133	28.4877
5824191	26.8202
5824271	26.4458
5824386	24.5468
5824467	28.4212
5824553	27.6626
5824783	27.2833
5824954	27.2833
5824971	31.0591
5825115	30.33
5825188	30.33
5825243	30.4606
5825274	31.0443
5825374	37.5
5825386	30.2833
5825404	36.4655
5825535	34.2857
5825777	29.5517
5825850	29.5517
5825881	29.5517
5825891	38.7192
5825929	37.6404
5826005	36.5517
5826007	38.798
5826113	39.5788
5826236	39.0049
5826237	39.0049
5826255	39.0049
5826325	41.1872
5826403	38.1773
5826430	38.1773
5826440	38.6601
5826447	39.0788
5826477	38.931
5826929	38.6478
5826936	38.6478
5826980	40.5936
5827189	38.9433
5827302	38.8818
5827452	40.064
5827477	39.0542
5827501	39.4335
5827616	39.7463
5827745	39.9532
5827785	39.7365
5827902	39.7365
5827940	39.7365
5827947	41.1847
5828021	38.7906
5828198	38.7906
5828236	43.0567
5828297	41.6281
5828360	43.4335
5828518	41.6453
5828537	41.6453
5828558	41.6453
5828599	42.0443
5828617	40.2463
5828648	40.4532
5828827	40.2512
5829066	43.6798
5829122	39.5271
5829149	39.5271
5829175	39.7266
5829176	40.0271
5829321	39.8276
5829492	39.8276
5829511	39.8276
5829512	40.3202
5829630	38.202
5829647	37.734
5830001	38.9803
5830129	38.1133
5830184	38.2094
5830346	39.5936
5830610	43.1355
5830643	41.5148
5830695	41.5148
5830866	41.9163
5830874	42.7389
5831122	39.5172
5831151	39.5172
5831166	39.5172
5831179	39.5172
5831180	40.4828
5831228	36.899
5831303	36.899
5831326	37.6232
5831343	37.1404
5831638	37.1404
5831733	54.3941
5831806	36.5049
5832034	35.298
5832045	35.298
5832053	35.298
5832185	43.0099
5832221	39.9212
5832243	39.9212
5832558	39.9212
5832559	39.9212
5832615	39.9212
5832671	39.9212
5832789	39.9212
5832829	39.9212
5832843	39.9212
5832858	39.9212
5832949	39.9212
5833057	44.2241
5833100	38.4409
5833145	38.4409
5833166	38.4409
5833193	38.4409
5833210	38.4409
5833243	38.4409
5833534	39.0049
5833573	36.2537
5833704	40.6084
5833743	34.5443
5833900	34.5443
5833901	34.5443
5833943	36.8177
5833963	31.734
5833965	26.6675
5833967	26.1995
5833969	28.6995
5833971	28.3448
5833973	27.6256
5833975	27.5246
5833977	30.3177
5833979	28.8793
5834034	28.3892
5834118	28.3892
5834188	32.3153
5834503	28.9852
5834512	28.9852
5834514	28.9852
5834691	28.9852
5834783	28.9852
5834901	28.9852
5834937	53.9532
5835057	46.7389
5835150	48.2365
5835251	46.0813
5835335	46.0813
5835352	46.0813
5835416	51.3498
5835450	47.7118
5835584	47.7118
5835591	47.7118
5835616	47.7118
5835622	47.7118
5835623	47.7118
5835653	47.7118
5835715	48.1946
5835742	45.6207
5835946	45.2882
5836043	45.4852
5836123	45.3941
5836194	44.6773
5836254	44.8744
5836293	55.3473
5836372	50.2759
5836544	60.1034
5836552	57.9236
5836559	57.9236
5836584	57.9236
5836611	61.5616
5836702	61.6946
5836712	61.2389
5836764	61.2389
5836781	61.6034
5836833	61.335
5836904	61.335
5837057	61.335
5837382	56.5616
5837522	58.335
5837541	54.431
5837553	54.431
5837559	56.5345
5837575	55.1453
5837590	56.5714
5837591	55.8719
5837645	55.8719
5837789	57.803
5837884	55.5961
5837905	55.5961
5837909	55.5961
5837985	68.2414
5838046	64.6133
5838150	64.6133
5838166	64.6133
5838274	64.6133
5838365	64.6133
5838474	64.0837
5838646	62.3916
5838666	62.3916
5838728	62.3916
5838743	62.3916
5838889	62.3916
5838933	73.7857
5839096	68.7857
5839106	68.7857
5839136	68.7857
5839138	68.7857
5839191	68.7857
5839230	68.7857
5839367	68.7857
5839462	68.7857
5839527	68.7857
5839579	68.7857
5839868	68.7857
5840093	70.4803
5840103	68.5591
5840164	68.5591
5840203	75.4236
5840228	76.569
5840255	72.5271
5840337	72.5271
5840351	72.5271
5840424	72.5271
5840488	72.5271
5840504	72.5271
5840653	72.5271
5840760	72.5271
5840911	72.5271
5840917	72.7266
5840955	70.7709
5841029	70.5788
5841038	70.7094
5841040	69.133
5841049	74.0985
5841058	67.2783
5841183	67.2783
5841233	67.2783
5841329	67.9138
5841443	67.431
5841471	67.431
5841525	67.431
5841536	67.431
5841692	67.431
5841702	67.431
5841729	67.431
5841860	68.2586
5841893	77.165
5841900	65.8621
5841923	66.6034
5841961	66.4532
5841972	66.4532
5842141	66.4532
5842157	66.4532
5842162	66.4532
5842201	71.4212
5842378	67.532
5842429	67.532
5842515	67.532
5842562	67.532
5842645	67.532
5842726	70.3916
5842777	63.8079
5842863	63.8079
5843006	65.4507
5843146	70.0296
5843236	68.4828
5843238	68.4828
5843421	68.4828
5843432	68.4828
5843510	68.4828
5843511	68.4828
5843546	68.4828
5843684	68.6823
5843697	68.7931
5843772	68.5936
5843781	68.5936
5843905	68.6626
5843957	70.8695
5843966	65.7315
5844008	65.7315
5844038	65.7315
5844071	65.7315
5844091	66.697
5845924	64.766
5846010	64.766
5846053	67.3867
5846064	66.9039
5846381	66.9039
5846445	66.9039
5846452	66.9039
5846649	67.3103
5846654	65.2291
5846752	65.2291
5846777	67.0025
5846924	79.7635
5846996	67.7488
5847018	69.6305
5847067	69.569
5847121	68.8966
5847222	68.8966
5847427	68.8966
5847554	68.8966
5847585	68.8966
5847595	70.6207
5847662	67.0345
5847670	67.1305
5847692	67.6108
5847969	69.2389
5848161	67.6182
5848280	67.6182
5848285	67.6182
5848336	68.5837
5848457	67.1355
5848568	74.8498
5848702	73.8842
5848879	73.8842
5848886	73.8842
5848901	73.8842
5848966	73.8842
5848992	76.4089
5849071	74.5394
5849072	74.5394
5849166	76.032
5849245	75.8251
5849273	75.8251
5849392	75.8251
5849437	75.8251
5849457	75.8251
5849467	75.8251
5849654	78.3005
5849713	74.5099
5849941	74.5099
5849989	74.7857
5849998	73.6453
5850007	73.6453
5850009	73.6453
5850082	74.1281
5850269	68.0961
5850314	68.0961
5850534	71.2808
5850539	70.8842
5850555	71.9926
5850564	70.7685
5850627	70.7685
5850691	70.7685
5850723	70.7685
5850816	70.7685
5850919	70.7685
5850957	70.7685
5850981	74.1798
5850986	68.0074
5851016	68.0074
5851067	68.0074
5851098	68.0074
5851223	70.7365
5851231	68.2192
5851350	68.2192
5851400	68.2192
5851406	62.5345
5851566	64.303
5851679	47.2906
5851750	46.33
5851872	46.33
5851873	46.3645
5851920	49.4138
5851938	47.064
5851965	47.064
5851975	49.3276
5851986	53.2118
5851988	51.6823
5852007	51.6823
5852089	51.6823
5852107	51.6823
5852118	56.0911
5852120	47.6773
5852175	47.0961
5852253	47.0961
5852340	47.0961
5852345	47.0961
5852399	51.1281
5852416	46.5271
5852657	46.5271
5852662	46.5271
5852733	51.2438
5852832	50.6158
5852900	50.0764
5852987	50.1429
5853115	44.9951
5853116	40.335
5853122	40.335
5853129	40.335
5853130	44.7365
5853228	44.601
5853275	44.601
5853351	45.4138
5853689	42.4704
5853698	43.0345
5853729	41.8522
5853733	43.1305
5853767	42.4606
5853849	47.569
5853870	41.0887
5853875	41.0887
5853923	41.0887
5853946	41.0887
5854023	41.0887
5854093	41.0887
5854107	41.3498
5854108	40.2611
5854290	40.7488
5854371	35.303
5854375	33.6478
5854408	33.6478
5854467	33.7167
5854523	33.8719
5854533	37.3103
5854542	33.8744
5854543	34.9507
5854589	34.5739
5854595	34.5739
5854693	34.9951
5854772	34.7882
5854798	34.7882
5854906	34.7882
5854907	34.7882
5855124	35.5222
5855130	34.335
5855263	29.2734
5855293	29.2734
5855408	29.2734
5855426	29.2734
5855482	29.2734
5855485	31.7537
5855516	28.5961
5855552	31.8005
5855741	22.7709
5855743	21.3054
5855774	21.1749
5855812	20.6232
5855884	20.6232
5855992	20.9803
5856003	23.4828
5856009	15.8645
5856013	17.9655
5856055	15.1995
5856061	11.5591
5856163	11.3842
5856229	13.8251
5856298	11.1897
5856389	11.1897
5856396	13.6527
5856405	12.101
5856415	12.101
5856417	14.8399
5856452	13.734
5856489	12.1281
5856491	10.6059
5856494	10.4089
5856507	10.3103
5856517	9.90887
5856578	9.85468
5856584	8.58621
5856635	9.66502
5856690	7.91379
5856691	9.43103
5856726	8.80049
5856738	8.80049
5857691	8.35961
5857736	6.93596
5857774	6.3202
5857791	5.21675
5857805	5.02463
5857863	5.00739
5857991	5.15025
5858043	4.41872
5858064	7.12562
5858159	6.47783
5858240	4.84483
5858282	5.0936
5858492	4.83251
5858533	5.69951
5858551	5.47537
5858651	5.49015
5858678	5.31034
5858702	5.07635
5858834	5.80542
5858835	9.69458
5858862	11.0714
5858905	11.5887
5858921	11.5222
5858962	12.2217
5859003	12.0837
5859218	12.0837
5859254	11.4409
5859268	10.0123
5859272	9.76601
5859299	9.54926
5859355	9.68966
5859508	7.49261
5859635	6.88916
5859661	6.30296
5859954	5.30296
5859983	0.692118
5859999	1.37931
5860023	1.34236
5860035	0.953202
5860052	0.987685
5860060	3.89163
5860101	1.33005
5860180	1.5
5860210	5.37438
5860211	3.41133
5860214	3.2931
5860215	3.2931
5860231	3.2931
5860238	5.20443
5860239	2.24138
5860244	2.35714
5860346	2.42611
5860362	7.94335
5860370	5.74877
5860409	7.15517
5860422	7.32266
5860502	7.13547
5860506	6.26847
5860555	6.10099
5860556	5.24877
5860561	4.7734
5860562	4.76601
5860628	5.35714
5860642	2.68966
5860645	3.89409
5860692	0.418719
5860706	5.46798
5860738	5.39409
5860741	7.85961
5860802	7.31034
5860814	7.31034
5860849	7.31034
5860859	6.84729
5860864	6.72414
5860909	6.79557
5860931	5.16995
5860947	11.6379
5860996	12.0099
5860997	12.2685
5861045	12.1084
5861100	27.5172
5861105	25.8867
5861110	27.4606
5861203	27.3251
5861262	26.931
5861271	25.8498
5861278	25.5542
5861283	25.2685
5861413	25.0764
5861431	22.9655
5861492	22.9039
5861515	22.2611
5861552	22.2611
5861626	22.2611
5861645	20.5123
5861796	20.7291
5861815	19.5271
5861840	20.5764
5861875	20
5861973	20
5862113	21.5517
5862169	20.9458
5862248	24.2241
5862283	21.6847
5862452	29.2241
5862948	28.2512
5862971	26.303
5862976	26.303
5863016	26.303
5863028	26.0739
5863073	26.0049
5863199	26.0049
5863246	26.0049
5863286	27.2365
5863309	23.6847
5863338	24.6108
5863380	23.8005
5863498	23.8005
5863509	26.6576
5863521	24.5443
5863556	24.5443
5863576	24.5443
5863666	24.6133
5863678	23.4261
5863685	28.9039
5863893	26.0567
5863959	26.0567
5864058	26.0567
5864118	32.4089
5864183	28.064
5864205	28.5862
5864233	26.5764
5864243	26.5764
5864379	26.5764
5864457	26.5764
5864470	26.5764
5864496	26.5764
5864590	28.5591
5864608	56.5172
5864876	47.298
5864887	53.1207
5864981	52.9828
5865100	57.7734
5865162	56.0246
5865267	56.1207
5865489	56
5865504	55.8005
5865511	55.8005
5865616	55.8005
5865625	55.8005
5865647	56.1995
5865656	55.4015
5865657	56.1502
5865782	55.7734
5865869	57.1478
5865940	54.9212
5865994	54.9212
5866047	59.8867
5866123	54.8522
5866173	54.8522
5866231	54.8522
5866235	55.0591
5866250	54.7833
5866276	54.7833
5866336	55.4778
5866370	54.3448
5866376	54.3448
5866387	55.2094
5866504	52.5443
5866607	52.1601
5866628	52.1601
5866787	52.1601
5866882	54.8547
5866962	53.8892
5867151	53.8892
5867192	54.4655
5867249	53.0714
5867463	53.9163
5867625	54.6897
5867627	54.165
5867660	54.7833
5867672	48.5542
5867730	49.9778
5867750	53.8227
5867760	55.6404
5867790	54.968
5867808	54.7956
5867865	54.7956
5867902	54.8645
5867925	54.8448
5867981	57.4532
5868001	54.6749
5868032	54.9433
5868092	58.1576
5868118	57.0567
5868141	57.0567
5868149	57.0567
5868201	57.7931
5868235	55.9015
5868238	55.7438
5868240	55.6749
5868241	55.4507
5868242	55.3498
5868243	55.4039
5868462	55.3473
5868549	55.1995
5868630	55.6084
5868643	54.2167
5868645	53.4581
5868663	53.4581
5868802	53.4581
5868819	55.803
5868889	54.0246
5868969	54.5739
5869275	54.1404
5869279	54.1404
5869370	54.1404
5869384	57.7512
5869696	73.3473
5869997	59.4483
5870208	59.6281
5870492	59.4384
5870544	59.4384
5870702	60.0394
5870741	60.5837
5870778	60.1823
5870845	60.1823
5870927	60.1823
5871266	60.1823
5871267	60.1823
5871302	60.1823
5871383	60.1823
5871473	60.4828
5871516	59.8645
5871544	59.8645
5871730	74.1232
5871875	54.6034
5871936	53.7094
5871990	53.7094
5872345	67.9951
5872385	61.9729
5872390	61.9729
5872437	61.9729
5872524	61.9729
5872551	61.6355
5872711	61.5665
5872903	61.5665
5873040	61.5665
5873115	61.5665
5873275	61.5665
5873276	61.5665
5873332	62.1281
5873382	62.8596
5873410	60.6108
5873493	60.6108
5873993	60.6108
5874064	60.6108
5874078	60.6108
5874144	60.6108
5874158	60.6108
5874257	62.436
5874290	53.5271
5874528	53.5271
5874567	57.2611
5874644	58.1182
5874949	57.6527
5874969	59.8054
5875143	58.165
5875327	58.165
5875494	58.165
5875601	58.165
5875632	58.4409
5875670	56.9138
5875693	56.9138
5875766	56.9138
5875841	57.532
5875908	53.4557
5875972	64.6429
5875983	58.3645
5876025	58.3645
5876043	58.3645
5876089	60.3916
5876262	59.3941
5876274	59.3941
5876369	60.1823
5876387	59.6601
5876438	59.6601
5876451	59.6601
5876961	59.6601
5877196	60.1429
5877231	57.4409
5877258	56.9581
5877313	56.9581
5877450	56.9581
5877563	56.9581
5877952	57.4409
5878017	59.3621
5878047	58.899
5878230	59.3177
5878241	57.1281
5878429	52.6847
5878491	52.6847
5878524	52.6847
5878528	52.6847
5878543	54.0961
5878715	53.4433
5878772	53.0271
5878819	56.0837
5878873	52.7143
5878884	52.7143
5878961	52.7143
5879000	52.9138
5879138	52.1281
5879245	51.9286
5879372	51.9286
5879397	45.2734
5879430	42.2365
5879489	54.3941
5879644	48.5443
5879739	48.4236
5880254	48.4236
5880298	48.9557
5880311	48.7685
5880603	49.2315
5880607	47.1872
5880627	47.1872
5880631	50.5074
5880635	49.5419
5880908	49.5419
5881101	49.5419
5881159	49.5419
5881165	49.6798
5881195	49.1576
5881364	49.6502
5881505	50.0148
5881525	47.2365
5881539	50.5123
5881658	50.0296
5881680	50.0296
5881706	50.0296
5881747	50.0296
5881870	50.0296
5882020	50.0296
5882220	50.0296
5882320	51.0074
5882328	52.2537
5882460	48.7365
5882474	48.7365
5882493	48.7365
5882523	48.7365
5882532	48.7365
5882667	48.7365
5883026	48.7365
5883350	50.8547
5883478	47.9483
5883493	47.4089
5883535	47.8621
5883545	48.1626
5883558	47.8867
5883757	47.8867
5883763	47.8867
5883764	47.8867
5883777	47.8867
5883792	48.7365
5883828	46.3867
5883941	45.6995
5884035	45.7438
5884036	45.0961
5884080	45.6059
5884089	44.399
5884106	46.7291
5884115	46.2709
5884125	46.2709
5884126	46.2709
5884231	48.1847
5884240	41.6798
5884425	38.702
5884496	36.4039
5884541	36.335
5884684	36.335
5884740	36.335
5884874	36.335
5884901	36.335
5884971	36.335
5884996	36.335
5885216	40.9138
5885261	36.4089
5885319	36.4089
5885356	37.9187
5885400	36.4089
5885454	36.4089
5885489	36.4089
5885553	36.4089
5885677	36.4089
5885738	36.601
5885853	36.202
5885968	36.5739
5886085	33.9655
5886138	33.234
5886155	34.3202
5886493	33.5222
5886554	34.4433
5886603	26.7956
5886695	27.5517
5886718	27.4335
5886724	28.3793
5886843	26.4089
5886956	31.7562
5887193	30.8103
5887229	30.8596
5887235	29.3966
5887239	29.3966
5887245	29.3966
5887255	29.3966
5887259	29.3966
5887262	29.7882
5887266	21.5468
5887267	21.5468
5887294	21.9606
5887295	14.2734
5887313	14.5
5887339	6.35222
5887361	0.0788177
5887421	0.445813
5887432	1.41133
5887435	1.39655
5887438	2.73399
5887457	2.6798
5887458	29.3498
5887497	28.9384
5887678	32.7759
5887685	31.4483
5887767	31.4483
5887779	31.4483
5888242	31.4483
5888295	31.67
5888385	31.9286
5888386	30.6921
5888451	34.1724
5888458	32.697
5888474	33.2956
5888530	32.6108
5888531	32.1281
5888537	32.2488
5888567	31.165
5888602	30.5887
5888856	30.0197
5888952	30.697
5889073	29.1995
5889161	29.1995
5889196	29.6823
5889202	33.7315
5889352	33.5739
5889453	33.2586
5889513	33.2586
5889516	33.2586
5889538	33.2586
5889548	33.4655
5889593	33.1207
5889638	33.1207
5889644	33.9433
5889733	32.0123
5889735	30.2857
5889746	30.2734
5889758	36.1133
5889841	29.9089
5889847	34.2217
5889932	32.2611
5889963	32.8128
5889993	32.6749
5890013	32.6749
5890033	32.6749
5890426	32.6749
5890523	32.6749
5890552	32.6749
5890608	32.6749
5890772	32.6749
5890804	34.7241
5890816	29.5714
5890976	29.6207
5891242	29.1749
5891307	56.8473
5891317	48.5419
5891321	49.899
5891325	49.2783
5891570	49.33
5891768	49.633
5891813	49.4335
5891944	49.4335
5892003	49.4335
5892070	50.8227
5892100	50.6847
5892139	53.0985
5892209	51.697
5892343	51.6281
5892385	51.6281
5892400	51.6281
5892406	51.6281
5892537	51.6281
5892549	51.6281
5892586	51.6281
5892592	53.697
5892619	49.9828
5892637	49.4039
5892638	49.4039
5892758	49.4039
5892907	53.9828
5892922	50.8571
5892952	50.9015
5892962	50.1724
5892971	51.303
5893055	51.1724
5893115	51.4286
5893225	62.3547
5893232	57.9557
5893237	58.899
5893240	58.1847
5893290	58.1207
5893323	58.0616
5893377	80.5567
5893411	84.303
5893686	81.8054
5893695	87.5665
5893837	87.3867
5893936	85.5148
5893982	88.2882
5893992	88.9483
5894033	88.8793
5894087	88.8793
5894111	86.8005
5894169	85.2167
5894204	86.9754
5894292	87.1453
5894324	86.17
5894384	86.17
5894447	85.835
5894452	85.5887
5894494	85.4532
5894506	82.9138
5894528	93.5123
5894568	91.7192
5894659	91.266
5894693	95.2118
5894781	93.3177
5894864	93.3177
5894878	93.3177
5895001	93.3177
5895067	95.0419
5895123	90.3498
5895126	90.3498
5895127	90.3498
5895271	94.6847
5895340	92.33
5895445	92.5862
5895449	91.6108
5895552	91.6108
5895564	91.6108
5895582	93.0025
5895615	90.9507
5895709	90.9507
5895909	90.9507
5895940	91.9163
5895975	88.1921
5896389	88.3473
5896480	88.2438
5896481	88.2438
5896499	88.3473
5896725	93.6158
5896857	87.9039
5896861	87.9039
5897222	87.9039
5897239	90.5911
5897240	88.8325
5897377	88.8325
5897405	88.9704
5897464	88.601
5897483	89.2266
5897554	95.2808
5897581	95.165
5897627	92.7956
5897628	92.7956
5897783	94.3054
5897814	93.468
5897858	94.2389
5898016	94.0394
5898026	94.0394
5898088	95.9704
5898235	93.4754
5898237	93.4754
5898253	93.4754
5898360	96.3793
5898372	94.4483
5898391	94.4483
5898393	94.4483
5898402	94.4483
5898442	94.4483
5898586	96.1724
5898618	92.9778
5898632	92.9409
5898696	93.7685
5898915	93.8251
5898937	93.7562
5898947	93.7562
5899100	97.0542
5899245	95.3473
5899298	95.3473
5899495	95.3473
5899522	95.5542
5899539	94.9261
5899669	94.9261
5899807	95.4803
5899830	94.9089
5899932	97.3842
5900027	94.3473
5900091	94.3473
5900195	94.4877
5900467	94.5936
5900580	94.2094
5900583	94.2783
5900760	94.2734
5900866	94.4877
5900901	100.808
5901048	99.7931
5901068	99.7931
5901258	99.7931
5901376	99.7931
5901694	99.7931
5901793	99.7931
5901820	99.7931
5901888	99.7931
5901980	99.7931
5902008	99.7931
5902019	100.584
5902191	98.3448
5902240	98.3448
5902247	98.8276
5902302	97.133
5902355	98.0714
5902366	97.4877
5902369	97.4877
5902419	97.4877
5902426	98.1527
5902482	98.5911
5902501	97.3621
5902503	97.17
5902508	97.0074
5902554	100.17
5902612	99.7635
5907728	98.8596
5907770	98.8596
5907796	98.8596
5907902	99.0714
5907952	98.7906
5909487	98.7906
5909500	100.406
5909515	99.3596
5909552	99.3621
5909646	99.3547
5909685	96.0049
5909688	95.1601
5909771	98.4803
5909828	94.2783
5909832	94.2094
5909912	94.2094
5909933	95.4409
5909974	88.1232
5909979	88.1232
5909987	88.2586
5910169	87.9557
5910212	76.266
5910229	73.9778
5910235	73.8424
5910239	73.7906
5910251	74.5468
5910263	73.2808
5910308	81.1921
5910369	75.1576
5910374	75.1576
5910408	75.1576
5910409	75.1576
5910439	75.1576
5910536	75.1576
5910553	76.1232
5910576	73.165
5910804	75.7217
5910960	74.2882
5911002	74.2882
5911011	74.2882
5911020	74.2882
5911032	75.0148
5911057	76.4754
5911112	74.0961
5911147	74.0961
5911237	74.0961
5911284	74.0961
5911304	74.1897
5911366	75.5099
5911378	72.3547
5911613	72.3547
5911661	75.0665
5911856	73.4163
5911864	73.4212
5911971	73.4532
5912017	73.4039
5912080	74.064
5912326	80.4483
5912345	74.8892
5912471	74.803
5912489	74.803
5912513	75.0099
5912516	74.803
5912582	74.803
5912650	75.2414
5912654	74.2956
5912799	75.9187
5913162	72.2488
5913341	76.8966
5913374	75.8473
5913475	75.5123
5913484	75.5
5913578	77.1429
5913594	75.67
5913622	75.67
5913917	81.2857
5913967	79.9015
5913988	80.0493
5914189	80.7537
5914254	80.5517
5914260	80.5517
5914296	80.5517
5914431	80.5517
5914530	81.7266
5914630	80.2143
5914715	80.2143
5914734	80.2143
5914751	74.564
5914819	68.8424
5914836	68.8916
5914932	72.0123
5915193	66.5862
5915250	66.9557
5915326	66.7685
5915367	66.7685
5915411	70.3522
5915413	67.4236
5915423	68.3005
5915425	65.436
5915427	68.7266
5915502	67.7365
5915675	67.7365
5915895	67.7365
5916082	69.0419
5916149	62.2315
5916154	49.2217
5916408	48.9335
5916595	48.3498
5916662	47.1897
5916667	47.2463
5916721	46.9951
5916784	47.1059
5916854	48.3695
5916969	46.7365
5916977	53.4138
5917037	52.6084
5917198	55.9286
5917245	53.7931
5917257	53.7931
5917312	53.931
5917373	53.7931
5917440	53.8621
5917516	53.7931
5917563	55.064
5917593	54.7931
5917617	54.3621
5917621	54.2438
5917626	54.3103
5917653	54.1108
5917655	54.1798
5917733	54.1108
5918044	54.1281
5918106	56.1897
5918193	51.7783
5918331	52.7488
5918368	51.7611
5918455	51.7611
5918562	52.5887
5918664	56.1256
5918930	55.6429
5918987	55.6429
5919007	55.6429
5919225	55.6429
5919235	55.6429
5919334	56.1256
5919336	55.67
5919375	56.2611
5919383	53.2783
5919466	53.2783
5919500	53.5296
5919549	54.2512
5919574	51.3005
5919595	51.2291
5919768	52.0099
5921028	33.202
5921048	32.9039
5921103	32.5665
5921225	32.5764
5921372	34.4138
5921473	32.8251
5921557	29.3842
5921586	28.9089
5921589	31.532
5921599	30.2537
5921655	30.2537
5921753	33.9409
5921755	32.6379
5921796	32.6379
5921867	58.7488
5921907	50.1429
5922003	50.1429
5922059	50.1429
5922072	50.1429
5922210	50.1429
5922455	50.2118
5922458	49.67
5922564	49.67
5922695	49.6847
5922860	61.1626
5922895	52.1084
5922991	51.8596
5923008	51.7438
5923179	53.0493
5923249	50.4828
5923262	52.6182
5923270	50.564
5923281	50.431
5923531	50.303
5923579	50.3818
5923584	58.7857
5923589	55.5049
5923673	55.5099
5923697	58.165
5923721	56.4458
5923757	56.6429
5923848	55.7118
5923891	55.0493
5923914	55.0493
5923945	58.7118
5923960	56.2635
5924095	56.3768
5924099	56.6626
5924184	56.5985
5924244	56.8399
5924259	65.4064
5924268	64.6576
5924313	63.2906
5924467	63.4015
5924611	64.165
5924749	62.2734
5924766	62.3251
5924830	67.2192
5924870	66.0049
5924874	66.0813
5924915	66.0025
5924936	66.4852
5924945	66.3473
5924974	65.298
5925039	68.5739
5925064	66.8399
5925211	66.8399
5925212	66.8399
5925221	71.0123
5925284	67.4409
5925296	67.6995
5925307	67.2118
5925411	67.2118
5925435	67.2118
5925449	67.2808
5925470	67.2611
5925542	67.1921
5925567	67.1921
5925580	69.3596
5925610	64.6773
5925708	64.4655
5925742	65.1552
5925745	60.5764
5925901	62.9163
5926122	60.83
5926376	60.83
5926377	60.83
5926416	60.83
5926634	65.4409
5926698	61.6798
5926704	61.6108
5926788	61.6108
5928679	67.6404
5928920	58.7463
5928921	60.4877
5928955	62.2094
5929052	59.6355
5929105	59.3153
5929139	59.3153
5929198	68.3522
5929255	66.234
5929396	66.0862
5929542	66.2241
5929577	66.0862
5929681	66.0862
5929783	66.7488
5929802	66.5419
5929865	66.5419
5929915	66.6108
5929921	71.7291
5929946	71.5985
5929951	76.8448
5930018	75.532
5930068	75.532
5930089	75.532
5930139	75.601
5930269	75.0887
5930291	75.0887
5930335	79.4458
5930539	72.032
5930541	72.032
5930590	72.3374
5930632	72.67
5930637	76.0542
5930670	72.5443
5930760	72.5443
5930812	72.9557
5930960	72.633
5930961	72.633
5930971	72.633
5930972	72.633
5931045	72.7512
5931126	75.8571
5931165	69.8251
5931175	69.7069
5931285	69.7069
5931314	69.8374
5931324	70.431
5931589	67.9877
5931636	65.7414
5931720	65.803
5931753	66.1379
5931849	66.7931
5931868	64.2783
5931897	61.8621
5931997	62.8374
5932190	62.1133
5932199	62.0443
5932366	61.6281
5932367	71.2611
5932496	71.0049
5932545	81.5813
5932572	80.4901
5932575	80.4901
5932672	80.5591
5932696	80.3818
5932717	80.3818
5932731	80.5887
5932777	80.5197
5932853	80.5197
5932879	80.5197
5932945	80.5197
5932966	80.9335
5932980	80.5887
5933010	80.5887
5933233	80.5887
5933239	80.5887
5933400	80.5887
5933422	80.6576
5933527	80.3818
5933572	80.3818
5933673	82.3054
5933774	79.601
5933904	79.601
5934085	79.7044
5934159	81.2562
5934190	72.9507
5934427	73.0025
5934496	73.0985
5934565	82.7906
5934593	79.7857
5934882	79.7857
5935204	79.7857
5935319	79.8547
5935354	79.8719
5935357	79.803
5935438	79.803
5935572	79.803
5935662	80.7808
5935735	80.3793
5935824	80.0443
5935982	80.0443
5936246	80.1823
5936485	80.0443
5936575	80.0443
5936610	80.0443
5936622	80.0443
5936668	80.0443
5936692	80.0443
5936737	80.2685
5936799	80.8892
5936909	75.564
5936918	75.564
5937036	76.564
5937127	69.4089
5937136	72.0517
5937230	63.9433
5937240	63.4113
5937266	63.9064
5937432	67.3768
5937598	67.3941
5937601	56.4458
5937670	52.3547
5937721	51.8596
5937759	51.8596
5937812	57.7241
5937833	56.2759
5937987	56.2759
5938015	56.2759
5938039	56.3547
5938108	60.9852
5938134	56.4458
5938287	56.7266
5938454	56.5837
5938500	56.5837
5938524	56.5837
5938602	56.5837
5938692	56.6527
5938765	60.0517
5938821	56.7217
5938885	56.7833
5939183	59.2537
5939257	57.867
5939283	57.936
5939320	57.867
5939424	57.867
5939543	58.266
5939705	56.8842
5939799	57.7167
5939869	57.3867
5939946	57.7759
5940084	58.7094
5940110	53.9286
5940232	53.9286
5940504	46.3473
5940549	45.6921
5940596	45.6921
5940672	45.7611
5940679	46.2143
5940936	46.2143
5941044	45.867
5941137	45.8621
5941223	47.5493
5941384	43.7586
5941582	46.4557
5941615	45.3621
5941652	45.3621
5941969	59.8473
5942054	38.2685
5942175	38.2685
5942465	38.2685
5942883	38.702
5943018	38.3128
5943023	44.4557
5943038	40.9138
5943097	40.9138
5943100	40.9138
5943148	40.9138
5943151	40.9138
5943186	41.2586
5943225	40.7463
5943277	40.7463
5943375	40.7463
5943406	40.7463
5943491	40.8892
5943669	40.6084
5943697	44.101
5943716	37.1798
5943902	37.101
5943952	37.101
5943984	37.3103
5943989	37.1133
5943991	37.4039
5944043	36.6552
5944590	32.9039
5944629	32.8793
5944650	34.6749
5944688	33
5944736	33
5944842	35.7906
5944883	34.3424
5944884	34.3424
5944936	35.1847
5944956	34.298
5945083	34.298
5945119	34.298
5945151	38.3793
5945211	33.5296
5945667	33.1601
5945696	33.1601
5945702	37.899
5945818	35.7759
5945824	35.7759
5945827	35.7759
5945857	35.7759
5945872	35.7759
5945913	35.7759
5945914	35.7759
5945932	36.8695
5946090	34.6207
5946108	22.6823
5946131	22.3498
5946164	23.7463
5946206	21.7734
5946230	22.1527
5946430	21.6897
5946440	22.1281
5946460	29.7414
5946465	23.7438
5946488	24.3744
5946559	31.6084
5946756	30.7266
5947167	30.7266
5947230	30.7266
5947238	30.7266
5947277	30.9335
5947297	30.5394
5947298	30.5394
5947316	30.6773
5947323	30.5394
5947431	30.968
5947598	30.83
5947654	30.83
5947746	30.83
5947857	31.0148
5947861	29.5074
5947869	33.6429
5947899	29.5369
5948008	29.697
5948162	29.9458
5948163	30.1946
5948306	29.7118
5948310	29.7118
5948348	30.8768
5948350	29.6404
5948362	29.6404
5948379	30.468
5948613	27.8522
5948825	27.8522
5949006	32.3374
5949092	27.6059
5949211	27.6182
5949213	29.0099
5949268	28.6133
5949283	30.7783
5949378	28.6675
5949379	32.3892
5949384	31.2241
5949419	31.2241
5949487	31.7069
5949543	33.8399
5949564	33.1453
5949604	33.1453
5949615	33.3522
5949699	33.2833
5949731	33.2833
5949745	33.2833
5950015	33.2833
5950038	33.4015
5950143	36.3744
5950185	32.2562
5950245	32.2069
5950370	32.2069
5950406	31.5197
5950484	31.2463
5950517	34.4483
5950542	30.3941
5950583	30.0616
5950584	29.9631
5950732	29.8719
5950768	29.803
5950942	29.803
5950983	30.3744
5951017	26.7808
5951049	31.7365
5951121	27.2685
5951442	28.4458
5951510	28.1995
5951648	28.1305
5951656	28.1305
5951716	28.1305
5951776	28.3424
5951836	51.4507
5951875	39.7463
5951906	44.1158
5951955	41.9458
5952021	42.3424
5952114	42.0714
5952120	42.0714
5952162	42.0714
5952276	42.0714
5952326	42.0714
5952327	42.6601
5952379	44.931
5952417	42.33
5952422	41.9729
5952461	41.6207
5952485	45.33
5952491	40.8079
5952569	41.2734
5952634	40.8596
5952752	44.3522
5952799	40.564
5952907	39.3276
5952939	39.1281
5952969	39.1281
5953025	42.6626
5953064	43.6823
5953133	43.6158
5953145	43.9631
5953174	43.7438
5953225	43.7438
5953258	47.6749
5953332	46.1847
5953368	45.4015
5953397	45.5985
5953519	45.2611
5953576	46.0714
5953817	45.335
5953957	45.1404
5954109	46.3966
5954182	46.101
5954191	44.697
5954440	44.8153
5954548	44.697
5954570	45.1601
5954638	42.6256
5954680	41.9951
5954828	41.9951
5954919	43.9532
5954926	42.7759
5954935	42.5591
5955002	42.5591
5955046	48.6946
5955047	43.3251
5955125	43.8571
5955265	43.4483
5955308	43.4483
5955349	43.4483
5955367	45.803
5955486	42.6281
5955499	42.6872
5955763	45.6921
5955846	44.5394
5955861	44.3498
5955882	45.1847
5955959	45.1108
5956245	45.0419
5956542	37.2709
5956561	37.2709
5956675	43.6552
5956748	41.3498
5956771	41.0985
5956933	43.0665
5957025	41.697
5957259	45.4409
5957393	44.1281
5957453	46.9877
5957618	45.8177
5957643	45.8177
5957759	46.4433
5957766	46.2365
5957799	46.2365
5957820	46.2365
5957867	47.0542
5957903	51.7069
5957928	46.8793
5957948	46.8793
5958158	46.8793
5958205	46.8793
5958245	47.5862
5958277	46.9557
5958343	46.9557
5958404	46.9557
5958555	46.9557
5958600	46.9557
5958654	46.9557
5958679	46.9557
5958792	47.0911
5958947	47.2709
5959110	47.1355
5959255	48.7118
5959304	47.1133
5959410	47.1133
5959438	47.1133
5959530	47.1823
5959587	47.0542
5959624	46.9852
5959689	46.9852
5959693	47.0542
5959694	47.1232
5959696	47.0542
5959731	47.0542
5959779	44.6601
5959788	44.6601
5959797	44.8424
5959849	44.7734
5959931	34.5739
5959953	30.4138
5960117	26.197
5960182	23.8645
5960268	23.6552
5960301	23.6576
5960343	27.7808
5960354	25.7833
5960393	28.5567
5960482	25.6084
5960486	27.4631
5960556	28.9261
5965965	30.8842
5965970	39.8768
5966011	38.1576
5966069	38.0394
5966121	37.7906
5966178	37.6552
5966233	37.6552
5966297	39.9163
5966310	35.9089
5966313	35.9089
5966451	36.1872
5966498	35.3251
5966536	42.33
5966593	38.3473
5966632	38.3005
5966688	39.2611
5966765	38.8621
5966793	38.8621
5966803	41.3695
5966885	39.0074
5966907	38.9458
5966928	40.6232
5966951	39.7586
5966954	39.9433
5966972	40.2217
5967014	39.0074
5967036	42.3473
5967096	39.6921
5967127	39.6921
5967129	40.9039
5967148	40.2808
5967209	40.5665
5967274	40.4286
5967546	40.4286
5967647	41.3941
5967699	38.3645
5967771	40.9187
5967775	40.2241
5967894	39.9113
5967994	40.1798
5968059	39.9778
5968116	40.0443
5968229	39.9409
5968304	42.3251
5968371	38.2044
5968383	41.1281
5968449	39.9877
5968640	39.9877
5968644	39.9877
5968857	61.9655
5968862	59.5049
5968868	59.9409
5969041	60.0591
5969208	65.9212
5969297	65.1773
5969381	65.1773
5969414	65.1773
5969431	65.1773
5969505	65.1773
5969725	65.1773
5969744	65.1773
5969853	67.0049
5970027	65.1281
5970153	65.1281
5970159	65.1281
5970305	65.6749
5970364	65.6059
5970365	62.8103
5970523	63.9039
5970577	63.7044
5970674	63.7044
5970725	63.7044
5970823	63.7044
5970886	67.1158
5970925	59.8448
5970982	60.3818
5971236	59.5764
5971243	58.8103
5971372	58.6084
5971532	58.6084
5971578	58.6084
5971608	57.2882
5971653	54.7931
5971889	54.3867
5971940	65.2315
5971970	69.3325
5972115	66.4433
5972846	66.0542
5972862	66.0542
5972903	66.298
5972976	65.9729
5972998	65.9729
5973060	65.9729
5973154	65.9729
5973275	66.9187
5973312	63.6749
5973329	64.4286
5973496	63.5025
5973532	63.5764
5973547	68.1404
5973630	66.3744
5973661	67.2562
5973748	67.0567
5973776	67.0567
5973894	67.0567
5973924	67.0567
5973925	67.0567
5973927	67.0567
5973949	67.0567
5973955	68.968
5974004	64.4138
5974337	64.4138
5974387	64.4828
5974419	65.2438
5974440	63.4754
5974551	65.5616
5974680	65.6502
5974749	66.5222
5974751	66.4064
5974797	66.3399
5974803	66.4064
5974831	68.3966
5974877	67.9015
5974952	67.8325
5975162	67.8325
5975248	68.4631
5975332	67.303
5975497	66.8399
5975582	66.8892
5975611	66.8892
5975630	66.8399
5975722	70.5443
5975743	68.2783
5975787	68.2291
5976042	68.2291
5976059	68.2291
5976122	68.7414
5976191	68.6724
5976295	68.6724
5976305	72.5345
5976378	68.7709
5976436	68.7709
5976601	68.7709
5976712	68.7709
5976744	68.7709
5976867	68.7709
5976874	68.7709
5976876	69.7167
5976927	66.4064
5976936	71.4236
5977030	70.4286
5977165	70.4286
5977331	70.4286
5977339	70.4975
5977421	70.5665
5977435	70.4975
5977500	70.4975
5977612	70.4975
5977617	70.4975
5977639	71.1847
5977641	68.2241
5977682	68.2241
5977688	77.3744
5977804	60.8054
5977869	60.8054
5978020	61.6897
5978062	61.2094
5978115	61.1404
5978177	61.1404
5978252	61.3177
5978329	73.0296
5978474	67.5788
5978492	64.9335
5978570	64.5025
5978750	64.5025
5978803	64.8227
5979007	64.6847
5979016	64.6158
5979054	64.5591
5979084	64.4631
5979085	60.3966
5979157	60.0099
5979190	59.9926
5979193	69.1527
5979280	70.2488
5979334	70.0025
5979465	70.0025
5979686	70.0025
5979870	70.0025
5980039	70.0025
5980053	70.0025
5980082	70.0025
5980089	70.0025
5980109	70.0025
5980138	70.0025
5980188	70.0025
5980327	70.0714
5980328	69.3103
5980412	69.3103
5980443	69.3103
5980535	69.3103
5980536	69.3793
5980597	69.3103
5980605	69.3103
5980652	69.5222
5980748	69.3719
5980752	75.0542
5980772	57.9852
5980804	57.9852
5980824	58.7537
5980848	57.766
5980866	57.766
5980971	59.1158
5981004	58.7488
5981058	58.1798
5981130	58.1724
5981131	57.9286
5981221	58.5246
5981243	50.8768
5981250	51.7562
5981285	50.9704
5981298	50.9704
5981308	56.2241
5981432	56.0172
5981438	56.0172
5981465	58.436
5981579	54.2537
5981599	54.202
5981627	54.202
5981729	56.133
5981733	60.936
5981787	60.7365
5981880	60.7365
5981893	66.7266
5981914	65.0099
5981917	70.367
5981920	69.2709
5981972	69.3325
5981987	69.532
5981996	68.7217
5982010	70.7217
5982159	71.2833
5982244	71.2783
5982250	71.8374
5982258	71.7685
5982268	71.7685
5982308	72.3079
5982424	71.5049
5982430	71.5049
5982510	75.3202
5982794	71.5591
5982944	72.1453
5983102	68.7808
5983193	61.8793
5983222	61.8793
5983379	61.8793
5983396	61.8793
5983526	62.0172
5983810	61.2882
5983898	63.3695
5983899	61.9532
5983900	61.8842
5983908	61.8842
5983963	61.9532
5983975	62.0517
5984066	61.9828
5984109	61.9828
5984281	62.4655
5984343	55.5887
5984422	55.6872
5984428	67.0246
5984491	66.1478
5984620	66.0985
5984704	66.5123
5984831	71.8916
5984872	68.3498
5984931	67.2857
5984932	67.2857
5984960	67.2857
5984961	67.2857
5984996	67.2857
5985097	67.8374
5985242	67.3005
5985443	67.3005
5985451	67.3005
5985465	67.3005
5985852	67.3005
5986000	67.3005
5986039	67.3005
5986101	67.3695
5986148	66.9557
5986193	66.9557
5986321	69.0517
5986322	65.7389
5986323	65.7389
5986423	65.9261
5986438	69.0246
5986449	63.8621
5986539	63.9901
5986550	63.8621
5986945	64.1256
5986946	63.9877
5987097	63.9877
5987206	64.4138
5992467	58.5813
5992569	54.5714
5992580	54.2857
5992653	54.2857
5992749	54.2857
5992857	54.2857
5993054	56.968
5993199	49.2906
5993208	49.2906
5993220	49.8941
5993302	52.7217
5993336	45.0764
5993341	44.9631
5993343	46.2611
5993426	45.8448
5993463	36.7931
5993716	32.5813
5993753	30.8916
5993755	30.867
5993797	30.7956
5993975	33.9039
5994006	31.8695
5994017	36.3522
5994060	35.1527
5994067	35.1527
5994077	35.1527
5994100	35.1527
5994101	35.1527
5994230	36.9951
5994438	34.6576
5994449	34.6576
5994459	34.6576
5994461	37.436
5994555	34.5271
5994712	34.5271
5994896	35.3276
5994897	34.3202
5994899	34.3202
5994923	34.4212
5994942	34.835
5995015	32.5837
5995064	32.5911
5995076	38.1133
5995312	34.4581
5995445	35.7833
5995605	35.0123
5995687	35.0123
5995872	35.2118
5995916	35.0985
5996019	36.2734
5996070	29.5616
5996170	29.468
5996226	30.4261
5996304	29.4754
5996312	32.9236
5996458	31.569
5996506	31.5739
5996549	32.2192
5996805	31.9532
5996892	28.2118
5996935	28.2118
5996952	28.2118
5997011	28.9877
5997028	33.3547
5997135	30.3202
5997138	30.202
5997141	30.202
5997228	30.202
5997231	30.202
5997235	30.202
5997248	30.202
5997296	30.4803
5997389	29.9975
5997523	29.9975
5997596	33.5468
5997706	23.697
5997712	14.0936
5997718	16.7192
5997734	18.4803
5997755	18.6601
5997757	18.4975
5997831	21.032
5997937	18.064
5997970	18.064
5998062	18.3399
5998124	18.064
5998136	18.064
5998204	18.064
5998613	18.6232
5998626	17.5788
5998639	16.6897
5998808	16.6897
5998810	18.7635
5998850	17.399
5998865	17.5
5999072	22.7586
5999107	21.4187
5999156	21.3695
5999279	21.4384
5999338	21.3695
5999384	21.4458
5999421	21.3744
5999454	21.5074
5999510	20.9039
5999515	20.8374
5999568	21.0025
6004854	18.2365
6004918	10.6773
6004921	8.37931
6005201	5.66256
6005395	8.28079
6005447	6.33005
6005451	6.62315
6005512	9.0936
6005529	7.25862
6005643	6.71429
6005653	7.01232
6005667	8.0665
6005896	7.27833
6006007	6.65764
6006314	6.10591
6007206	5.42857
6007368	5.04926
6007424	6.75862
6007508	4.60099
6007509	4.45813
6007584	4.74384
6007681	6.12069
6007682	5.75616
6007948	6.25862
6007954	5.29557
6008036	5.83251
6008097	5.867
6008114	5.91626
6008122	4.89163
6008132	5.11084
6008137	7.57143
6008172	5.8202
6008204	5.66256
6008208	5.58621
6008307	7.81281
6008444	4.48276
6008506	4.62069
6008544	5.35714
6008639	4.41133
6008812	4.18227
6008850	4.88916
6008973	4.48522
6009150	4.52956
6009180	5.30049
6009200	6.09113
6009263	5.37438
6009265	5.27833
6009269	5.39901
6009485	7.99261
6009750	5.20443
6009758	5.6798
6009880	4.94335
6009888	4.80542
6009894	5.87931
6010119	3.68227
6010245	3.47537
6010334	5.56897
6010336	4.99754
6010372	4.67734
6010384	5.02217
6010586	5.54187
6010774	5.00985
6010857	5.33498
6010861	4.65764
6010995	8.58621
6011215	6.06158
6011403	6.20197
6011440	6.18719
6011449	5.82266
6011492	6.18227
6011848	5.94335
6012053	5.68966
6012269	6.11823
6012317	5.33498
6012749	5.31527
6012770	5.65517
6013044	5.50246
6013158	6.12808
6013322	4.87438
6013463	6.98276
6013661	5.91872
6013701	4.71675
6013702	3.65517
6014322	4.33498
6014362	3.5
6014459	2.84483
6014758	4.73399
6014973	3.92857
6014993	3.79557
6015037	3.81773
6015095	5.92365
6015107	6.68966
6015161	6.12808
6015302	8.00985
6015361	9.63793
6015362	8.87931
6015365	8.64286
6015379	8.99015
6015441	9.55911
6015442	9.39655
6015444	11.1429
6015759	11.0911
6015904	13.3744
6015929	10.601
6015948	9.83005
6016107	10.8522
6016128	9.22414
6030619	9.03941
6030725	9.0936
6036286	10.4581
6036439	9.38177
6036576	10.1133
6036692	22.2635
6036837	22.1527
6036979	27.7931
11569573	26.7783
11569596	26.6823
11569638	27.8916
11569711	26.6182
11569726	26.6182
11569764	27.202
11569847	34.3645
11569920	32.133
11569946	32.133
11569955	34.0345
11570054	33.4138
11570162	33.4138
11570163	34.6675
11570201	34.8128
11570285	33.5025
11570579	33.5025
11570882	33.5025
11570939	34.6133
11570985	34.2956
11571000	33.734
11571034	33.734
11571111	33.734
11571175	33.734
11571190	35.569
11571208	31.9606
11571210	33.0764
11571224	38.0172
11571318	37.7931
11571361	37.7931
11571418	37.7931
11571480	37.7931
11571514	37.7931
11571536	45.1749
11571560	41.4877
11571636	41.4877
11571795	41.4877
11571854	41.4877
11572030	45.3374
11572141	43.9606
11572279	49.3842
11572629	48.4852
11572665	48.4852
11572732	49.6108
11572757	48.9754
11572813	48.9754
11573027	48.9754
11573051	48.9754
11573090	48.9754
11573190	48.9754
11573225	48.9754
11573401	48.9754
11573413	48.9754
11573438	48.9754
11573480	49.3621
11573525	49.7906
11573541	54.6379
11573577	46.8842
11573587	58.7044
11573767	58.569
11573882	58.569
11573948	59.2562
11574021	60.367
11574124	56.8325
11574177	57.3177
11574444	57.1798
11574496	57.1798
11574603	57.1798
11574637	57.1798
11574652	57.1798
11574834	57.1798
11575047	57.4704
11575427	56.5714
11575440	50.6133
11575441	51.0246
11575542	50.697
11575644	51.0296
11575861	51.4261
11575881	50.6995
11575985	50.6995
11575999	52.2783
11576075	49.9015
11576225	64.3941
11576355	63.0148
11576544	63.0148
11576578	62.8473
11576724	62.7783
11576771	62.7783
11576794	62.7783
11577006	62.7783
11577030	62.7783
11577073	64.5246
11577097	62.6034
11577157	62.6034
11577192	62.0961
11577444	62.0961
11577530	62.8744
11577627	61.3867
11577722	60.9039
11577875	60.9039
11577897	60.9039
11578029	61.2389
11578037	58.2562
11578075	47.6305
11578110	47.6305
11578143	47.6305
11578167	49.5616
11578230	46.1823
11578240	46.1823
11578317	49.5222
11578359	48.0739
11578671	48.0739
11578826	49.0172
11578861	47.8448
11579080	47.8448
11579156	47.8448
11579167	53.1626
11579261	50.1305
11579341	50.1305
11579360	50.1305
11579453	50.1305
11579661	50.1305
11579825	50.1305
11579834	50.1305
11579894	50.399
11579899	50.0542
11580083	49.4532
11580107	49.4532
11580131	52.2759
11580161	47.9089
11580169	46.9606
11580208	46.9606
11580219	46.9606
11580222	46.9606
11580321	46.9606
11580656	50.3128
11580753	40.3522
11580803	41.3842
11580833	40.4557
11580941	40.4064
11580992	41.5074
11581113	40.5099
11581248	40.9951
11581337	40.4113
11581359	40.6502
11581456	40.1207
11581716	40.064
11582003	41.4606
11582183	38.8744
11582187	38.9483
11582221	40.335
11582436	40.3227
11582546	39.798
11582593	39.798
11582648	43.936
11582677	42.8547
11582788	42.3867
11582833	37.1576
11582834	32.7882
11582895	32.8276
11583100	32.4975
11583415	32.4113
11583596	32.2118
11583698	32.2118
11583834	36.9581
11583907	32.2562
11584384	32.2685
11584697	34.0468
11584863	33.5345
11585016	33.5345
11585050	38.4581
11585296	36.936
11585422	36.936
11585467	37.2315
11585527	33.2808
11585609	34.2783
11585852	33.6552
11585860	34.4286
11585896	34.2365
11585950	34.6305
11586203	34.4409
11586208	35.0837
11586252	35.0148
11586287	35.0148
11586292	35.0148
11586723	36.0788
11586873	31.9409
11587085	34.1084
11587108	33.133
11587147	35.6675
11587163	34.7611
11587363	34.7611
11587691	35.1453
11587727	35.5172
11588056	33.5394
11588181	33.5394
11588314	33.6084
11588456	33.734
11588498	35.3793
11588579	32.6724
11588731	32.7488
11588776	32.9433
11588856	34.436
11589045	32.665
11589059	32.665
11589173	32.9655
11589174	33.0074
11589232	35.2291
11589308	30.431
11589342	30.6158
11589417	34.5099
11589486	33.665
11589679	33.665
11589752	33.665
11590034	33.3571
11590236	32.6305
11590280	32.6305
11590449	32.2537
11590539	32.2537
11590705	34.2291
11590773	31.7192
11590910	31.9384
11590930	33.3547
11590932	16.7241
11590934	13.5123
11590936	14.2291
11590938	17.4926
11591011	17.6379
11591041	17.0887
11591102	16.7906
11591271	18.5394
11591397	17.7685
11591404	17.7685
11591462	17.7685
11591506	17.7685
11591614	19.5788
11591644	15.5961
11591858	19.2488
11591948	18.266
11591956	18.266
11591964	18.266
11592224	18.266
11592336	18.5887
11592435	17.9852
11592437	15.968
11592610	15.2611
11592702	15.2611
11592838	17.0074
11592853	13.5591
11592947	13.5591
11593016	13.9901
11593114	13.6453
11593218	13.8005
11593220	10.8473
11593501	14.8621
11593512	7.95813
11593513	10.6576
11593642	10.4655
11593688	10.6108
11593715	11.1355
11593737	24.5148
11593853	22.5222
11594450	23.734
11594495	23.399
11594842	22.8966
11595079	25.3867
11595097	25.6946
11595131	32.0616
11595135	31.3966
11595525	31.1749
11595629	31.1847
11595632	31.7315
11596013	31.5936
11596249	31.5936
11596663	31.569
11596765	32.032
11596928	31.6182
11596998	31.569
11597191	33.1453
11597311	31.6182
11597407	31.6182
11597491	32.101
11597561	31.6675
11597996	31.6305
11598074	31.9729
11598192	31.1773
11598283	31.2217
11598578	34.4458
11599673	29.9433
11599933	30.5542
11600246	30.0419
11600256	30.5074
11600266	30.0419
11600272	30.0419
11600663	30.266
11600665	29.9581
11600679	30.5936
11600700	29.6773
11600736	30.3227
11600942	29.8153
11601081	29.9138
11601140	29.8202
11601740	30.1995
11602508	29.8202
11602514	29.9015
11602670	32.133
11602812	30.803
11602846	30.803
11602953	30.9754
11603013	31.4015
11603056	28.7488
11603310	27.9433
11603319	26.4507
11603565	25.6379
11603609	28.1256
11603735	28.1453
11603924	27.6429
11604209	27.6429
11604304	28.1059
11604602	28.867
11604791	28.335
11604800	28.335
11604844	28.5493
11605419	29.2586
11605490	29.5911
11605852	28.3399
11606064	30.5837
11607192	29.101
11607381	29.4433
11607423	29.2562
11607617	29.2562
11607816	29.6429
11607927	29.5172
11608610	27.5049
11608859	27.7118
11608999	27.1527
11609149	29.8842
11609256	27.6084
11609568	27.6084
11609717	29.0567
11610177	27.5739
11610190	27.5739
11610374	30.5542
11610448	29.0616
11610505	32.4557
11610567	32.3202
11611592	31.6034
11611843	31.6034
11611959	31.6034
11612094	31.6034
11612652	31.6034
11612919	32.165
11612967	30.2241
11613005	29.4409
11613006	29.4409
11613046	29.9039
11613089	29.4335
11613361	29.8966
11613433	29.4335
11613504	29.4335
11613572	29.8966
11613573	30.6798
11613716	30.4729
11613868	30.8842
11613980	28.2709
11613986	24.7685
11613989	23.2611
11613990	18.931
11614022	18.803
11614029	18.7217
11614030	18.7241
11614046	18.7241
11614047	18.2857
11614179	24.8498
11614214	8.17734
11614363	8.52709
11614364	9.23153
11614410	9.00493
11614438	7.36453
11614518	6.93103
11614554	8.61576
11614568	7.58621
11614579	7.43842
11614581	14.7463
11614666	14.3276
11614671	13.9261
11614675	14.5345
11614731	14.4778
11614755	14.4557
11614801	13.532
11614807	13.0665
11614816	12.3128
11614827	20.5714
11614886	22.5197
11615035	22.0493
11615113	22.2167
11615138	22.9039
11615377	22.266
11615537	22.3448
11615627	35.9261
11615858	35.0271
11616040	35.1921
11616241	35.0049
11616448	35.399
11616825	35.0197
11616826	34.8793
11616957	37.0197
11617197	35.9483
11617206	35.9483
11617471	36.1798
11617670	37.9138
11618127	37.8128
11618239	37.101
11618360	37.2537
11618498	36.4581
11618711	36.4704
11618726	36.4581
11618740	36.5567
11618760	36.399
11618808	36.7562
11618821	36.8621
11618855	36.5542
11618954	36.5
11619068	37.367
11619178	40.4951
11619326	38.7562
11619365	38.6773
11619576	41.4335
11619647	38.8103
11619648	38.8103
11619730	40.9433
11620275	39.5591
11620329	39.7709
11620444	39.4975
11620479	40.0246
11625168	39.8941
11625300	38.4557
11625301	40.0369
11625408	39.3103
11625422	37.5493
11625520	37.6133
11625526	37.5837
11625771	43.1478
11625940	41.0862
11626031	41.2488
11626065	40.9926
11626453	41.2956
11626533	41.3547
11626595	41.4778
11626600	40.3867
11626602	40.5074
11626679	40.3867
11626691	40.6281
11626697	40.7611
11626698	40.2709
11626725	40.2709
11626826	40.4384
11626834	41.335
11626930	43.7709
11626954	39.5172
11627065	37.7217
11627079	37.5493
11627099	41.7759
11627173	42.0296
11627221	41.6724
11627222	41.6724
11627328	46.0714
11627603	43.9951
11627820	36.8892
11627845	37.9729
11627864	34.9828
11627919	32.7857
11627962	32.6355
11628009	33.8719
11628169	30.9557
11628174	30.8522
11628225	34.8276
11628347	33.5665
11628358	36.1182
11628437	35.6552
11628519	35.4433
11628585	35.3966
11628621	36.1773
11628661	35.3719
11628810	36.697
11628843	35.4015
11628854	35.4655
11628887	35.7635
11628910	35.3695
11628912	35.3695
11628913	35.3695
11628932	35.9064
11628953	35.2069
11628959	40.5739
11629004	39.7266
11629067	39.7709
11629090	40.0345
11629132	39.9236
11629147	40.9458
11629259	38.7438
11629326	37.633
11629541	37.5837
11629591	38.3424
11629645	37.6133
11629660	37.7217
11629719	40.3276
11629759	38.0172
11629763	39.0246
11630118	37.1429
11630182	37.4655
11630218	37.1355
11630463	37.468
11630570	36.8621
11630593	36.8276
11630976	38.0616
11631022	36.7956
11631195	38.032
11631823	36.2118
11632005	36.7685
11632016	35.2833
11632071	35.7635
11632101	36.6478
11632452	36.1207
11632494	36.5591
11632654	36.3818
11632763	35.7389
11632853	35.5148
11632907	34.6379
11632939	34.5985
11633052	34.6453
11633085	35.6946
11633282	36.3276
11633283	36.4877
11633292	35.9852
11633312	36.7635
11633530	35.6872
11633555	34.6823
11633556	35.6355
11633654	38.2217
11633870	37.4163
11634242	37.9187
11634469	37.7783
11634555	37.7783
11634591	37.7783
11634681	37.7783
11634704	37.7783
11635272	38.0985
11635294	26.6897
11635324	23.4951
11635449	22.1429
11635672	22.0197
11635837	22.7956
11636130	21.8547
11636198	21.9039
11636423	24.197
11636467	23.5271
11636644	25.8966
11637012	25.0542
11637136	25.9729
11637284	25.2586
11637716	25.2586
11638092	25.3276
11638099	24.6305
11638108	30.4803
11638519	25.1034
11638541	25.0419
11638588	25.6355
11638881	25.0345
11639312	25.0345
11639667	26.5813
11639701	23.9261
11639853	23.9261
11640493	24.5911
11640558	23.8103
11640644	24.9926
11640684	24.6059
11640729	25.2463
11640773	24.5197
11641368	26.0813
11641457	24.7192
11641651	21.2759
11641660	18.1552
11641690	17.5567
11641906	16.3498
11642110	16.298
11642135	16.298
11642268	17.1724
11642490	15.5961
11642651	17.431
11642811	15.1823
11643272	14.9532
11643430	14.9532
11643817	17.6379
11643969	17.2734
11644274	19.0296
11645099	18.633
11645133	18.5665
11645160	19.6601
11645395	18.0862
11645422	18.2734
11645756	17.5936
11645759	17.968
11645823	17.7882
11645864	18.1355
11646089	18.1232
11646145	20.2833
11646256	15.2463
11646318	15.2463
11646534	14.899
11646639	15.798
11646774	15.4015
11646812	15.0443
11646821	15.0443
11647097	16.2808
11647105	9.76108
11647114	9.25616
11647115	9.82759
11647120	9.78079
11647200	10.1601
11647226	9.3399
11647406	8.96059
11647459	9.25369
11647490	8.65271
11647582	9.41133
11647602	8.367
11647669	10.1872
11647684	10.0665
11647866	9.82759
11647870	9.73153
11648142	12.9704
11648224	8.22906
11648265	7.99754
11648335	10.4877
11648345	11.0714
11648378	10.9458
11648383	10.4852
11648393	11.1429
11648415	11.5271
11648439	11.0246
11648440	10.9089
11648449	10.9704
11648450	11.069
11648454	11.5419
11648470	11.4089
11648471	10.6034
11648476	10.6034
11648487	11.6773
11648497	8.00246
11648554	8.82512
11648694	3.86946
11648822	4.32512
11648906	3.90148
11649021	3.15517
11649099	4.94581
11649138	4.43842
11649178	4.17241
11649216	4.53448
11649272	4
11649274	4.52217
11649316	3.78818
11649317	5.19458
11649324	4.41133
11649345	4.54926
11649400	5.50985
11649419	5.61823
11649537	5.98276
11649639	6.25369
11649671	10.8177
11649691	8.44828
11649699	8.49015
11649711	8.42365
11649725	8.42611
11649727	8.45074
11649733	8.2069
11649748	9.24138
11649753	7.00739
11649755	7.00739
11649765	8.56897
11649823	5.16502
11649849	4.30788
11649863	1.7734
11649887	2.12315
11649903	1.85468
11649905	3.27586
11649936	3.03202
11649969	2.7931
11649974	4.06158
11650036	6.46798
11650065	5.35714
11650086	5.06897
11650092	5.05665
11650121	5.11576
11650131	4.93842
11650135	4.93596
11650139	4.03695
11650163	4.02463
11650170	4.1133
11650173	2.96305
11651674	4.6601
11652017	3.05911
11652067	2.77586
11652082	3.75369
11652085	2.81773
11652089	6.83744
11652091	7.59852
11652107	7.65025
11652126	7.34483
11652143	7.10591
11652161	6.69212
11652184	6.7069
11652189	7.18473
11652197	6.35961
11652214	6.23153
11652216	5.26847
11652224	5.55665
11652229	4.20197
11652230	3.23153
11652240	3.05665
11652256	3.85468
11652338	0.357143
11652377	0.160099
11652434	16.6995
11652461	15.5961
11652583	16.1281
11652619	15.5961
11652649	15.5961
11652977	18.2143
11653174	18.4729
11653331	17.9409
11653358	17.9409
11653373	17.9409
11653383	19.8941
11653411	21.3103
11653424	22.1897
11653473	21.6921
11653487	22.5172
11653511	21.2783
11653844	21.7143
11653881	21.2291
11653918	22.0837
11654030	23.9113
11654132	23.7094
11654177	23.6182
11654316	24.5788
11654449	23.6182
11654540	26.4631
11655187	25.7685
11655370	25.6034
11655523	25.8695
11655782	25.6675
11655830	25.8695
11655843	25.6773
11655850	24.8153
11655966	23.2882
11656072	20.569
11656209	20.3818
11656355	20.4064
11656517	23.6872
11656661	19.7882
11656694	19.7882
11657035	21.1084
11657334	19.7488
11657356	19.8054
11657407	20.6675
11658143	21.335
11658333	19.5419
11658451	19.5419
11658466	20.8079
11658597	19.6108
11658931	19.7512
11659040	19.6872
11659058	20.9631
11659061	20.5197
11659085	20.532
11659088	21.8374
11659372	22.8325
11659385	21.6946
11659958	21.7044
11660350	22.0591
11660420	21.6946
11661244	21.7094
11661350	22.3498
11661537	21.8818
11661600	21.5271
11661611	21.931
11661835	22.0172
11662321	21.8719
11662380	21.7463
11662470	22.4433
11662539	22.1946
11662829	21.8966
11663221	23.1576
11663248	28.9754
11663395	18.9532
11664003	19.2192
11664072	18.8498
11664095	20.335
11664167	19.5591
11664242	20.2315
11664389	22.835
11664522	20.0616
11664528	19.8276
11664529	19.8276
11664533	19.9163
11664658	19.8719
11664770	20.4261
11664904	18.1749
11665252	21.7759
11665878	19.4089
11665979	20.4951
11666179	19.8251
11666188	20.2709
11666478	23.3842
11666594	23.0197
11666596	21.7931
11666603	21.7931
11666604	22.8645
11666880	22.7956
11667305	22.7956
11667484	22.7956
11667641	22.7956
11668043	23.1773
11668382	22.197
11668489	18.8325
11668651	19.665
11668879	23.0197
11668893	16.697
11668897	13.468
11668932	13.3276
11668991	13.33
11669167	13.7906
11669210	13.633
11669980	17.4877
11670186	15.8399
11670277	15.4581
11670329	15.5788
11670352	15.7808
11670402	16.8522
11670527	16.197
11670865	15.8128
11670945	16.1158
11671065	16.0591
11671102	15.6601
11671141	15.6108
11671174	15.9015
11671243	17.2167
11671694	13.9409
11671794	13.9015
11672107	13.9631
11672108	13.9089
11672501	19.5025
11672596	17.5049
11672636	17.0911
11672699	16.9852
11672702	19.4581
11673102	17.6108
11673313	17.6626
11673948	17.5443
11673949	18.0567
11674318	17.5936
11674447	17.6502
11674540	18.1256
11674806	20.702
11674948	18.3916
11674966	18.4729
11675120	18.3892
11675462	19.6626
11675468	18.032
11675910	17.798
11675992	18.9384
11676259	17.8448
11676568	17.5764
11676796	18.0739
11676893	20.0665
11676972	17.9803
11677693	17.9951
11677808	18.133
11678047	19.2512
11678126	36.9901
11678191	31.0049
11678358	31.0148
11678450	31.0074
11678628	32.1675
11678737	30.3079
11678810	31.6158
11678983	30.6552
11679099	30.9261
11679612	30.6108
11679971	31.835
11680245	30.3695
11680443	31.3571
11680511	35.3744
11680747	34.1182
11681264	33.7365
11681432	35.2562
11681483	35.7414
11681532	33.4212
11681545	33.4212
11681678	33.9039
11681715	33.5985
11682326	33.5517
11682576	32.9704
11682640	32.9704
11682662	32.9704
11682839	32.8621
11682865	30.9384
11683475	30.8768
11683911	32.8227
11684252	31.2118
11684365	31.1872
11684707	32.2315
11684843	31.1872
11684859	31.1872
11684874	30.2315
11684950	29.5394
11685391	30.2537
11685443	30.3842
11685597	30.367
11685665	29.5419
11685930	29.4704
11686121	30.5985
11686123	36.234
11686239	33.0616
11686467	34.197
11686526	34.4778
11686554	32.9852
11686592	33.0788
11686710	33.5961
11686798	32.9704
11686869	34.2069
11686971	33.4236
11687310	35.0862
11687373	34.0419
11687434	33.8227
11687439	30.8227
11687575	27.2956
11687622	27.4631
11687779	26.8966
11687910	27.4926
11687915	27.1232
11688048	26.9852
11688328	27.3153
11688358	31.931
11688434	30.5246
11688697	31.2094
11688739	30.4507
11688762	30.7512
11688852	31.7906
11688880	30.6182
11689277	30.569
11690078	31.8399
11690117	29.0296
11690199	29.7488
11690249	28.2808
11690269	27.8374
11690283	27.9236
11690355	28.4631
11690394	29.8177
11690411	25.4951
11690572	27.1847
11690710	26.0148
11690711	26.0148
11690795	26.0148
11690893	28.0887
11690959	26.4015
11691500	26.3867
11691783	29.4507
11691890	28.6847
11692342	28.6847
11692490	28.7537
11692558	28.8153
11692638	28.7463
11692663	28.7463
11692922	31.335
11693105	32.2044
11693137	28.436
11693144	28.5049
11693181	28.436
11693274	28.9138
11693289	28.2488
11693674	27.6576
11693757	28.2118
11693818	27.6576
11693876	27.7266
11694067	22.7685
11694154	24.5591
11694311	21.8596
11694341	24.2783
11694478	25.3473
11694657	25.0542
11694907	25.0542
11694919	24.0739
11695136	24.2044
11695291	24.2167
11695845	24.0172
11695929	24.0172
11695990	24.0172
11696173	24.3818
11696448	22.9926
11696469	21.0148
11696922	23.2438
11697095	22.9015
11697164	21.7857
11697380	22.3793
11697730	22.1379
11697765	22.0271
11697840	23.5
11698135	26.7414
11698153	24.4483
11698155	23.8177
11698284	23.2931
11698329	23.6281
11698435	22.601
11698663	23.2266
11698820	22.6527
11698833	22.6995
11698895	23.8473
11698914	23.2635
11699135	23.2635
11699256	23.2635
11699262	23.8867
11699633	25.8695
11699735	25.6281
11699777	25.3892
11699778	23.1724
11699792	23.1724
11699798	23.1724
11699804	23.1724
11699805	24.1995
11699873	25.0271
11700388	22.7266
11700520	22.7217
11700639	22.5246
11700640	22.9557
11700646	22.5246
11700948	22.5246
11701012	23.0567
11701336	22.3227
11701341	22.7956
11701392	21.8966
11701453	21.8448
11701779	22.1773
11701818	22.2438
11702337	22.5813
11702488	19.9581
11702534	20.4163
11703243	19.8276
11703580	19.734
11703613	19.7414
11703997	19.9433
11704014	13.0665
11704027	14.4557
11704051	14.0739
11704110	14.1921
11704242	14.0665
11704262	14.8103
11704317	13.7635
11704449	14.2857
11704624	14.601
11704642	14.4852
11704669	13.8251
11704676	12.8054
11704748	12.1872
11704796	12.133
11704806	13.5665
11704853	12.2241
11704854	12.1749
11704956	16.3079
11705069	11.8818
11705220	11.6478
11705268	9.96552
11705276	9.94335
11705324	10.7906
11705351	9.22414
11705471	9.19212
11705581	6.30296
11705729	11.0911
11705734	9.47044
11705899	9.33251
11705925	10.1084
11705944	9.03695
11705961	9.18227
11705974	10.8227
11705989	9.67488
11705993	9.67488
11705994	9.67488
11706018	14.2956
11706235	10.1207
11706321	9.61576
11706344	9.83498
11706347	10.165
11706371	9.86207
11706605	10.1773
11706632	9.19951
11706871	9.18227
11707784	8.34975
11707790	5.50493
11708000	5.2931
11708077	6.30788
11708152	5.74138
11708153	6.33251
11708325	6.56897
11708371	6.83498
11708379	7.87438
11708384	18.1675
11708511	15.5443
11708740	15.2217
11708747	17.5197
11708751	16.4507
11708766	18.5099
11708790	18.4409
11708804	18.3744
11708969	20.4236
11709003	20.803
11709096	18.5394
11709100	17.9901
11709102	17.6281
11709108	17.6158
11709111	16.9039
11709112	21.1847
11709134	20.8645
11709159	20.7167
11709163	21.0296
11709178	21.2537
11709218	20.6182
11709219	22.7882
11709290	22.3251
11709362	22.6404
11709374	22.5025
11709395	22.5025
11709599	21.6897
11709819	22.1232
11710030	21.4212
11710232	20.5296
11710435	19.7833
11710461	19.8448
11710473	27.6823
11710551	24.5493
11710770	23.7167
11710823	23.3941
11710838	23.3941
11710904	24.8424
11711324	22.6872
11711414	22.6872
11711653	25.4409
11711838	23.9926
11712150	23.9926
11712471	24.1305
11712523	23.5985
11712552	24.2488
11712670	25.0567
11712726	22.697
11712858	23.0764
11713024	23.2241
11713402	25.5862
11713604	23.7537
11713691	23.7537
11713736	21.9163
11713806	22.3744
11714451	13.9483
11714457	13.9483
11714681	14.0172
11714827	16.1847
11714828	12.4507
11714829	13.665
11714838	13.6256
11714925	14.0345
11715168	13.5764
11716321	13.9532
11716740	13.5837
11716884	14.2685
11717097	13.6207
11717540	13.6281
11718098	13.6626
11718576	13.6158
11718713	13.8522
11718893	13.6158
11718952	13.6773
11719247	13.8892
11719251	13.9286
11719293	15.6946
11719355	14.7611
11719417	13.3227
11719443	13.1724
11719489	13.7611
11719502	13.7759
11719523	11.2118
11719530	11.5616
11719573	11.8695
11719696	11.798
11719697	11.6182
11719702	11.6059
11719805	20.2759
11719883	7.19212
11719996	7.26847
11720020	7.18227
11720033	6.85222
11720214	10.697
11720220	8.26847
11720246	8.33005
11720417	7.94335
11720447	7.95813
11720529	7.99507
11720568	7.34729
11720573	6.5
11720577	6.24138
11720582	6.22414
11720590	7.24631
11720598	6.02217
11720625	9.12315
11720784	5.03695
11720962	4.53695
11721453	3.5936
11721649	2.92118
11721652	2.67734
11721656	4.78079
11721674	3.11576
11721675	2.73153
11721680	2.66256
11721691	10.7906
11721712	8.75369
11721751	8.63547
11721770	8.37438
11721773	8.58621
11721823	8.32512
11721888	9.44335
11721899	10.165
11721910	12.7734
11721925	11.9754
11722006	11.9975
11722013	11.6256
11722017	11.6576
11722021	11.1133
11722036	11.0542
11722051	9.91626
11722057	7.45074
11722059	7.22167
11722069	7.66749
11722105	7.13547
11722114	7.93842
11722144	6.95567
11722182	6.97044
11722240	6.83251
11722241	7.59852
11722313	11.2931
11722331	9.52956
11722332	9.79557
11722341	9.47537
11722348	10.835
11722364	10.2241
11722379	11.7537
11722389	10.5493
11722393	11.0345
11722954	12.1798
11723062	10.0813
11723181	8.95567
11723381	8.48522
11723565	8.46552
11723595	10.7365
11723708	9.49015
11723713	9.06404
11723750	9.07389
11723829	8.85714
11723861	8.09113
11723916	9.14286
11724021	5.4532
11724061	4.74384
11724072	4.61823
11724132	4.52217
11724398	3.90887
11724404	7.26108
11724422	7.5197
11724445	7.95074
11724502	9.92857
11724565	8.7069
11724573	8.09852
11724580	8.73153
11724582	8.52956
11724604	9.27833
11724626	9.30296
11724748	11.8325
11724764	8.46798
11724788	9.86453
11724847	9.80049
11724888	9.9532
11724901	10.9778
11725054	12.1847
11725060	11.4261
11725061	14.5862
11725094	14.5025
11725130	14.7562
11725163	14.7069
11725236	15.1897
11725335	14.7069
11725361	15.9236
11725384	16.3399
11725397	15.7734
11725602	18.899
11725646	18.3128
11725668	21.17
11725849	19.4089
11725882	19.3128
11725885	18.4187
11725891	17.4901
11725922	17.4901
11725924	17.1946
11725950	17.83
11725962	16.6084
11725990	17.1798
11725997	14.7488
11726056	14.8153
11726061	15.968
11726069	13.9704
11726075	14.4655
11726110	14.1478
11726111	14.8128
11726128	13.6108
11726156	12.6453
11726260	15.8892
11726299	14.4852
11726305	14.2562
11726331	15.064
11726372	17.8251
11726399	16.7463
11726482	16.8793
11726499	17.4828
11726571	17.2069
11726599	17.1281
11726652	16.9261
11726654	17.0345
11726724	18.0049
11726760	16.803
11726807	20.1158
11726830	31.9089
11726864	29.7857
11726872	29.9261
11726952	29.8793
11727077	31.0591
11727090	30.8276
11727211	30.5616
11727221	30.5616
11727230	30.633
11727267	32.1601
11727340	29.8522
11727374	33.3719
11727404	32.4236
11727448	32.702
11727495	32.6355
11727501	32.7291
11727549	32.6601
11727577	32.6601
11727692	59.4286
11727743	48.6158
11727752	47.1232
11727924	46.9951
11727925	46.7389
11745566	46.2882
11745638	45.8768
11745652	46.0099
11745684	45.5788
11745706	45.5788
11745743	47.4064
11745764	46.5813
11745812	46.6552
11745831	46.4655
11745839	46.4089
11745841	46.7315
11745851	47.5222
11745852	47.8547
11745869	46.835
11745923	45.8842
11745925	45.8842
11746008	46.5788
11746099	45.234
11746172	45.234
11746297	47.5049
11746344	46.3916
11746438	46.3227
11746439	46.3227
11746497	46.3227
11746514	46.7463
11746547	46.4113
11746831	45.069
11746887	44.399
11746888	44.7783
11747279	44.399
11747502	44.5862
11747520	44.8941
11747731	44.3522
11747885	44.3177
11747923	47.5837
11748163	42.5468
11748185	42.4778
11748521	43.0591
11748663	42.4704
11749171	42.4704
11749223	42.4704
11749526	40.4335
11749731	39.9015
11749868	39.9015
11750003	40.0369
11750095	39.9778
11750733	40.4433
11751033	38.7512
11751035	39.2217
11751075	39.069
11751097	37.3695
11751163	39.9901
11751320	38.3448
11751461	38.2094
11751469	38.9261
11751526	40.5394
11751528	40.1256
11751536	40.1256
11751559	40.2709
11751674	40.2118
11751863	40.4631
11751903	39.436
11752013	40.4532
11752127	37.7512
11752214	37.8202
11752265	40.5025
11752372	39.8547
11752437	39.5419
11752600	39.4704
11752642	41.3227
11752680	39.7488
11752804	45.0788
11752814	43.968
11753015	43.968
11753136	44.0369
11753138	43.8744
11753143	43.8744
11753146	43.8744
11753148	43.8744
11753152	43.8744
11753162	43.8744
11753172	43.8744
11753402	44.67
11753573	40.2143
11753623	41.335
11753651	41.9236
11753780	42.4631
11753849	41.5419
11754067	43.5049
11754130	35.0296
11754137	35.3867
11754226	37.3744
11754351	37.3325
11754510	36.9557
11754521	37.0148
11754760	36.931
11754897	37.3941
11754933	37.4483
11755301	35.835
11755747	35.835
11755779	37.936
11755944	36.9236
11756003	37.7118
11756028	37.1256
11756137	37.1256
11756424	37.1256
11756488	38.532
11756570	36.0148
11765213	36.0271
11765468	37.835
11765541	34.7611
11765552	34.5443
11765794	35.0936
11765804	34.5
11765851	35
11766497	34.4631
11766590	34.6232
11766827	34.2438
11766887	34.931
11767134	34.8473
11767300	36.5049
11768026	35.8202
11768031	36.6478
11768149	36.5714
11768267	36.0172
11768302	36.0172
11768372	37.3793
11768707	36.2488
11768956	36.2488
11768958	36.6798
11768970	36.5567
11769002	35.3547
11769092	35.3547
11769126	35.6478
11769172	35.4507
11769364	34.8325
11769443	35.8251
11769495	37.8177
11769519	37.4335
11769649	37.4286
11769699	37.4286
11769747	37.4286
11769764	37.4286
11769871	37.436
11769897	37.4286
11769999	40.8892
11770078	37.8695
11770133	37.8547
11770141	37.8547
11770310	37.8547
11770341	37.8547
11770381	37.8547
11770420	37.8547
11770479	37.9483
11770576	38.734
11770744	38.4852
11770764	37.6823
11770796	37.6675
11770844	35.633
11770903	36.8719
11770905	35.5739
11771151	35.3966
11771180	35.3966
11771291	35.3966
11771476	35.3966
11771477	35.4138
11771519	37.8325
11771544	29.8498
11771724	30.4138
11771726	26.3103
11771813	26.1823
11771832	15.1502
11771893	5.96798
11771923	8.66995
11771938	8.14778
11771955	8.56158
11771961	8.50246
11771982	8.75616
11771985	8.18719
11771987	11.6108
11771988	8.94828
11771992	8.88424
11772010	10.5271
11772032	8.96552
11772036	9.04433
11772063	11.0517
11772067	11.8128
11772092	11.83
11772098	11.2463
11772127	10.899
11772160	10.7709
11772161	10.7709
11772164	10.8916
11772165	11.665
11772190	11.3498
11772191	10.8498
11772192	11.8941
11772214	9.15764
11772216	9.06158
11772326	12.5739
11772383	6.47783
11772384	6.47783
11772387	8.08621
11772415	7.46305
11772442	7.39901
11772447	7.68966
11772450	8.11823
11772451	6.64778
11772459	6.55172
11772460	9.10345
11772534	3.63793
11772560	3.56158
11772566	7.44828
11772570	4.81527
11772641	4.33251
11772696	5.03448
11772711	4.45813
11772749	4.45813
11772751	4.47537
11772788	4.55911
11772827	7.53941
11772934	7.68227
11772946	6.07882
11772956	7.2931
11772959	8.91133
11773031	8.82266
11773133	8.27586
11773147	8.18227
11773165	8.07143
11773187	9.33251
11773204	8.62562
11773417	7.89163
11773422	7.87685
11773445	8.7266
11773451	8.34236
11773456	11.4483
11773462	6.80542
11773470	6.62069
11773471	6.64532
11773483	9.74631
11773868	8.21429
11773971	6.56404
11773985	6.80542
11774017	6.65764
11774389	6.51724
11774433	5.40148
11774495	4.97783
11774518	5.65517
11774572	5.37192
11774574	5.85961
11774734	5.44828
11774758	5.60837
11774802	5.55419
11774824	5.18719
11774849	4.74877
11775072	1.15271
11775112	0.214286
11775195	0.236453
11775216	0.741379
11775289	7.49507
11775379	7.23645
11775387	8.45813
11775391	8.30049
11775427	8.31527
11775511	9.41872
11775537	8.87931
11775564	8.54433
11775566	8.66749
11775610	8.42118
11775631	11
11775675	9.30788
11775785	9.01724
11775889	10.7291
11775956	11.532
11775962	9.47044
11775963	8.95074
11776076	8.83744
11776077	9.0468
11776094	9.57143
11776095	6.37685
11776142	6.19951
11776155	16.1429
11776199	18.0887
11776349	17.8325
11776352	20.0567
11776815	22.9409
11776832	22.6207
11776863	22.4631
11776895	22.202
11776901	21.8892
11776934	22.2833
11777037	20.766
11777046	22.9064
11777062	22.0862
11777182	22.0862
11777249	27.197
11777295	25.803
11777331	25.7537
11777371	25.7537
11777372	25.7537
11777442	25.7537
11777714	25.7537
11777769	28.0936
11777955	27.2463
11778084	27.2463
11778110	27.2463
11778167	27.2463
11778208	27.2463
11778214	27.2906
11778215	29.8276
11778365	33.101
11778381	30.6232
11778383	30.7709
11778475	30.6404
11778476	29.9631
11778538	30.0936
11778569	29.9015
11778626	29.9015
11778648	29.9015
11778664	30.2562
11778696	28.1773
11779031	28.7315
11779393	28.3768
11779468	28.3768
11779585	31.7266
11779770	27.303
11779793	27.4212
11779838	27.3202
11779952	27.5862
11779960	25.4606
11779991	25.3079
11780053	20.2414
11780103	20.0099
11780219	20.1256
11780301	19.5123
11780431	19.5567
11780501	22.3276
11780565	22.1232
11780661	22.2956
11780699	23.9433
11780732	23.3793
11780787	23.3793
11780896	24.3916
11780925	23.8424
11780942	25.4335
11780950	25.064
11780959	24.803
11780963	24.803
11781008	25.101
11781070	25.1207
11781108	22.7833
11781172	22.1355
11781267	25.1232
11781449	23.633
11781511	23.6798
11781609	23.633
11781628	23.633
11781705	23.633
11781752	23.6749
11781833	23.6576
11781906	25.6182
11781973	22.8473
11791511	19.3522
11791583	18.1453
11792029	14.697
11792074	14.8005
11792187	15.1527
11792227	5.28325
11797176	5.78571
11797321	9.31773
11797581	9.24138
11800845	22.8842
11800858	22.7438
11840746	26.6946
11840922	25.6502
11840975	26.3695
11841237	26.0961
11852472	25.2833
11852633	25.0788
11852641	24.7463
11853571	24.436
11853625	24.2537
11853807	24.3374
11853831	26.6355
11854005	25.532
11854007	23.6256
11854251	23.3128
11854259	22.2759
11872016	21.8448
11872042	20.9409
11872089	20.5911
11872336	25.0542
11909149	24.8547
11909157	24.2241
11909158	23.9778
11909160	23.7315
11909165	23.6281
11909246	26.8128
11909399	25.3005
11909677	27.1847
11909777	25.734
11913789	27.2118
11913914	26.8473
11913917	25.3424
11913923	25.7857
11913954	31.9803
11914034	31.3374
11914044	35.7759
11917461	35.9064
11917465	34.9507
11917475	34.5345
11917478	32.9581
11917479	32.6872
11917480	32.5172
11917509	32.1798
11917534	30.5911
11917549	30.2315
11917568	29.1527
11917581	29.1453
11917750	29.4704
11917758	27.3571
11917934	27.197
11918117	27.2635
11918246	27.0813
11918312	27.2734
11918349	27.0813
11918400	27.0813
11918466	27.0813
11918612	27.0813
11918619	28.7685
11918780	25.2635
11918916	25.4015
11919143	24.7857
11919164	24.7414
11919203	25.1404
11919212	24.2882
11919339	24.4163
11919417	24.2734
11919430	24.1798
11919431	24.197
11919559	24.5542
11919598	27.1232
11919823	23.33
11919860	23.4557
11919902	23.303
11919984	23.33
11920120	23.3424
11920146	23.3867
11920215	23.3596
11920366	23.9754
11920537	23.7315
11920539	23.702
11920700	25.3621
11920828	24.3571
11920909	24.9039
11921076	24.4975
11921195	24.4975
11921424	25.9704
11921434	23.7537
11921435	23.7537
11921646	24.3177
11921676	23.303
11921828	23.3498
11921904	23.5172
11921987	23.4286
11922202	23.4286
11922204	23.4507
11922300	23.4212
11922337	23.4212
11922589	24.2709
11922750	22.3424
11922996	24.0197
11923043	24.0025
11923079	18.5296
11923150	17.1281
11923280	17.8818
11923339	18.7685
11923409	17.1576
11923465	16.9975
11923468	17.6207
11923656	16.5665
11923693	17.1502
11924115	16.6478
11924158	18.0764
11924197	17.3202
11924198	17.3128
11924451	17.431
11924656	30.0911
11924704	22.5813
11924718	22.7167
11924756	22.1675
11924757	22.1404
11924817	23.1379
11925065	22.3054
11925195	20.5345
11925233	20.9483
11925268	20.6552
11925284	20.6946
11925489	20.3645
11925625	20.303
11925783	21.0123
11925883	20.7709
11925961	21.1207
11926392	20.7438
11926488	20.8325
11926646	21.4507
11926855	20.3177
11927073	20.5788
11927492	20.3768
11927664	20.3966
11927703	21.1453
11927816	26.0049
11928036	26.0197
11928114	26.67
11928253	25.1084
11928263	24.3818
11928266	26.6872
11928268	25.9261
11928273	25.9261
11928282	25.9261
11928285	25.9261
11928287	25.9261
11928288	25.9261
11928292	25.9261
11928295	25.9261
11928305	25.9261
11928309	23.1576
11928316	22.303
11928337	23.0369
11928338	7.70197
11928339	7.60837
11928345	7.60837
11928349	7.96552
11928364	7.06897
11928370	35.1059
11928381	34.2931
11928385	34.2931
11928387	34.2931
11928389	34.3571
11928390	34.2291
11928394	34.2291
11928397	40.8424
11928423	47.1946
11928539	46.1207
11928631	45.4163
11928717	45.3498
11928813	46.3842
11928818	46.3448
11928845	46.303
11928927	46.2759
11929019	46.3153
11929336	46.8793
11929371	46.3005
11929388	46.2808
11929403	47.7069
11929405	46.4951
11929539	46.6281
11929711	46.6232
11929793	47.9852
11929864	47.4704
11929866	46.8842
11929933	53.3498
11930008	53.5911
11930096	53.3744
11930281	52.2241
11930504	52.2241
11930688	52.2241
11930801	52.2241
11931095	59.298
11931125	58.9507
11931183	58.9507
11931239	59.1133
11931382	58.9951
11931386	59.0025
11931500	59.0099
11931699	58.9951
11931753	59.0025
11931838	58.9951
11931991	68.3867
11932184	64.9951
11932223	64.5591
11932260	64.5591
11932326	64.5911
11932345	64.5739
11932426	64.5961
11932498	63.202
11932543	62.9286
11932558	58.7537
11932561	58.7833
11932657	58.5714
11937262	54.867
11937440	53.2315
11937494	53.0369
11937532	52.9089
11937640	52.9557
11937687	52.9236
11937711	52.9458
11937882	52.9852
11937936	52.9384
11937947	53.2488
11937955	52.8374
11938009	52.83
11938020	52.8448
11938146	52.8892
11938164	51.33
11938192	50.7463
11938338	51.2906
11938375	51.0542
11938410	51.069
11938470	48.4951
11938583	45.1182
11938616	45.0197
11938622	45.0271
11938727	45.7488
11938783	45.4458
11938824	45.3916
11938932	45.3842
11939061	45.7241
11939098	45.4975
11939253	45.2414
11939317	44.9409
11939608	45.165
11939925	44.9187
11940212	44.9187
11940252	45.0517
11940292	44.83
11940415	44.83
11940420	44.9187
11940482	44.83
11940584	44.8744
11940652	45.2463
11940978	44.8744
11941172	44.8374
11941535	45.1847
11941613	45.0961
11941667	45.0961
11941732	45.0961
11941746	45.0961
11941836	45.0961
11941863	45.0961
11941957	45.9286
11942014	45.5123
11942036	46.4433
11942618	45.8892
11942654	46.3054
11942743	45.4729
11942751	45.6133
11942752	45.6034
11942872	46.2611
11942975	45.4039
11943006	45.4039
11943364	46.069
11943434	45.7044
11943472	45.2956
11943507	45.3498
11943641	45.8005
11943712	45.3424
11943746	46.0739
11943990	39.2956
11944033	39.3645
11944039	39.3744
11944157	38.9507
11944262	38.7783
11944290	45.4631
11944301	41.9975
11944408	41.9581
11944545	41.9458
11944695	41.9384
11944731	41.9384
11945031	42.4877
11945044	41.9384
11945061	41.9384
11945187	42.7414
11945188	41.9163
11945411	42.3695
11945482	41.8719
11945571	41.8374
11945584	41.9483
11945912	41.9433
11945922	41.9433
11945932	42.9212
11946090	42.6355
11946104	42.4655
11946173	42.8818
11946178	42.4655
11946329	42.5542
11946392	42.4286
11946408	44.1133
11946484	41.3128
11946495	41.335
11946558	41.2537
11946565	41.2537
11946602	41.3079
11946695	41.2537
11946726	41.3054
11946740	41.3448
11946847	41.3054
11947260	42.9754
11947391	41.7192
11947416	41.7192
11947423	41.9409
11947602	41.4384
11947698	41.8202
11947775	41.4778
11947867	41.3966
11947990	42.3079
11948311	41.6946
11948371	41.8325
11948758	41.8227
11948956	41.8079
11949025	41.7217
11949050	43.2882
11949064	41.5813
11949189	41.6675
11949385	41.5788
11949499	41.5345
11949573	42.165
11949591	42.2759
11949903	42.069
11950042	28.3695
11950113	28.4532
11950116	28.0936
11950371	28.0936
11950457	28.1675
11950618	28.1379
11950741	28.1552
11950881	28.3522
11950985	33.7512
11951051	32.4926
11951086	32.7931
11951087	32.4286
11951154	32.9433
11951309	32.5025
11951442	32.4064
11951500	32.8374
11951611	32.3768
11951664	32.3325
11951672	34.5788
11951795	33.8276
11951815	33.6355
11951825	30.9261
11951830	30.9261
11951838	32.4458
11951839	29.9335
11951842	29.9704
11951843	30.4704
11951869	29.8079
11951914	30.0099
11951923	30.1626
11951933	31.9704
11951969	31.9089
11952013	27.431
11952026	24.5074
11952036	25.6305
11952040	24.9655
11952097	24.5813
11952141	18.5074
11952145	18.3276
11952147	20.3424
11952277	20.2143
11952295	18.5271
11952296	18.1823
11952341	18.8916
11952352	15.3966
11952991	12.4384
11952993	11.633
11952998	10.4852
11952999	10.3227
11953055	10.6478
11953098	10.0099
11953104	10.7069
11953205	10.1872
11953209	11.3276
11953210	12.899
11953221	11.6084
11953245	10.9261
11953271	10.7365
11953296	10.1281
11953298	10.5714
11953299	8.78818
11953319	9.28571
11953344	10.7241
11953396	8.51478
11953405	8.78079
11953407	8.24631
11953456	8.53695
11953471	8.82512
11953480	8.8867
11953498	14.3719
11953512	11.8276
11953545	10.9212
11953557	9.69458
11953563	9.38177
11953570	9.68719
11953583	10.2759
11953586	10.8695
11953603	10.3177
11953619	10.3128
11953711	10.4409
11953726	7.29064
11953744	7.54187
11953745	6.9335
11953817	6.5468
11953821	7.26601
11953846	7.68966
11953852	10.6601
11953859	11.17
11953864	12.2512
11953873	11.7734
11953876	11.6576
11953878	14.3054
11953887	14.0025
11954079	13.3153
11954104	10.9483
11954110	11.0345
11954231	12.9039
11954330	9.96305
11954331	9.30296
11954413	9.4064
11954428	8.24877
11954481	7.98522
11954482	7.82512
11954541	8.13793
11954558	8.59606
11954612	8.14286
11954624	7.29557
11954631	8.19704
11954668	7.25616
11954685	6.86207
11954687	6.29557
11954694	10.601
11954762	8.44581
11954792	7.80049
11954837	8.35961
11954845	7.73892
11954851	7.73892
11954864	9.35222
11954923	7.88424
11954959	8.5468
11954993	6.31773
11955002	6.28079
11955011	14.2882
11955182	15.4926
11955187	15.0271
11955196	14.9606
11955204	14.9606
11955210	15.3695
11955233	16.2931
11955244	13.867
11955245	13.8276
11955262	13.9286
11955284	14.1675
11955373	15.3005
11955377	14.9631
11955441	15.2143
11955445	15.0591
11955495	14.9655
11955496	14.9655
11955549	17.9557
11955642	17.4458
11955654	17.3054
11955921	16.7734
11955946	19.6232
11956045	19.7956
11956105	17.1601
11956217	20.7291
11956232	18.2266
11956263	18.6773
11956366	18.4606
11956423	18.4138
11956424	18.5222
11956453	18.4778
11956469	17.0468
11956576	16.6404
11956591	16.6281
11956592	17.4433
11956708	18.9901
11956779	16.936
11956780	16.9064
11957053	16.9212
11957090	17.5394
11957149	16.5271
11957269	16.4039
11957454	16.165
11957628	16.1724
11957647	16.165
11957815	16.3571
11957846	22.7069
11957972	18.5172
11958069	18.6946
11958101	18.5665
11958174	18.4655
11958259	19.0911
11958298	18.4778
11958368	18.6355
11958387	18.6601
11958440	18.4286
11958629	18.4064
11958696	22.1749
11958783	20.4261
11958784	20.8424
11958898	20.4261
11958905	20.4877
11958923	20.8424
11958935	20.436
11958991	20.5369
11959098	20.4483
11959228	20.4483
11959295	20.6946
11959322	20.4852
11959323	20.9557
11959698	21.9704
11960020	20.8227
11960022	20.5172
11960173	21.0049
11960272	20.5567
11960493	20.4212
11960548	20.5148
11960651	20.8153
11960654	20.4138
11960690	20.4975
11960816	21.0616
11960897	20.569
11961186	20.0443
11961332	20.0616
11961443	21.2537
11961743	26.0049
11961745	16.3793
11961747	16.6355
11961749	15.6379
11961751	15.803
11961755	15.8842
11961757	15.8695
11961853	16.1404
11961956	15.032
11961961	14.7291
11962012	14.766
11962203	14.9384
11962564	15.8473
11962611	24.0468
11962773	21.3522
11962977	29.3818
11963135	28.5813
11963151	32.968
11963226	31.9335
11963404	31.9655
11963577	31.9163
11963586	32.0148
11963746	31.9163
11963750	31.8695
11963761	31.8695
11963779	31.8768
11963944	31.8695
11963954	31.8695
11964091	31.8768
11964168	32.0468
11964293	31.4458
11964380	31.4335
11964524	31.4236
11964561	31.9409
11964614	31.7808
11964623	31.7635
11964642	31.7635
11964809	32.1429
11965209	31.83
11965280	31.7857
11965315	32.1798
11965405	31.7857
11965406	30.6823
11965554	30.6379
11965559	30.6379
11965688	30.8596
11965913	30.5961
11966019	30.3719
11966076	30.6847
11966106	30.3202
11966188	30.4877
11966251	30.3695
11966258	30.3473
11966264	30.3227
11966266	30.4089
11966396	30.2759
11966423	30.5862
11966575	30.4975
11966611	30.4975
11966686	30.4975
11966776	30.5049
11966801	30.4975
11967114	30.5443
11967140	30.6182
11967180	36.7833
11967274	32.0074
11967295	30.4877
11967432	30.8128
11967492	30.399
11967562	30.399
11967568	30.399
11967594	30.4507
11967807	30.468
11968035	30.399
11968057	29.4286
11968776	28.1921
11968910	27.7463
11968972	27.9261
11968991	27.9212
11969113	27.5567
11969268	28.3005
11969334	27.9286
11969372	27.8399
11969452	27.8399
11969576	28.2562
11969591	27.6453
11969626	27.5567
11969643	27.5567
11969728	27.6404
11969785	27.5665
11969875	27.5665
11969904	27.8128
11970070	27.9039
11970208	28.6823
11970283	28.2759
11970337	20.6601
11970340	26.3054
11970343	22.8522
11970346	22.0961
11970808	22.697
11970890	22.2414
11970902	22.1084
11970916	22.202
11970917	22.1552
11971074	22.1626
11971275	22.4064
11971465	22.2241
11971679	22.2118
11971753	22.2044
11971929	21.9458
11972051	22.2586
11972107	22.3916
11973028	24.2906
11973046	23.3892
11973050	22.4877
11973052	22.4877
11973061	23.5197
11973134	24.431
11973150	26.8966
11973160	17.5813
11973553	17.8103
11973677	17.6355
11973691	19.2389
11973848	17.9138
11973862	17.9507
11973937	17.9212
11973944	17.9212
11973956	40.5271
11973981	38.1404
11974157	38.133
11974215	38.8424
11974228	38.6034
11974400	39.0837
11974455	38.4975
11974477	38.5197
11974504	38.8916
11974511	38.0197
11974771	38.4951
11974839	38.5074
11974899	38.3276
11974905	38.3054
11974945	38.3867
11974969	38.6946
11975164	40.6256
11975170	35.5493
11975311	35.3128
11975314	35.3325
11975357	35.3103
11975415	35.3793
11975531	35.0123
11975534	35.7365
11975649	35.0591
11975672	32.7931
11975886	33.0862
11976021	32.7291
11976349	32.7217
11976455	34.133
11976541	31.9655
11976789	31.9212
11976843	32.0616
11976920	32.0296
11976952	32.6207
11976956	32.4951
11976999	32.3177
11977030	39.8054
11977097	39.0369
11977099	39.2414
11977114	38.8695
11977115	38.8842
11977151	38.9384
11977181	37.9335
11977246	38.2512
11977383	37.6601
11977410	37.6108
11977428	37.7931
11977464	37.9507
11977504	37.7241
11977540	37.2365
11977611	37.2808
11977673	37.1946
11977738	37.2438
11977825	37.1995
11977896	37.2882
11977899	37.0714
11978105	37.0369
11978304	37.17
11978369	37.1404
11978377	37.5025
11978470	37.1453
11978510	37.3547
11978611	37.6847
11978814	37.4704
11979001	37.4631
11979044	37.4631
11979066	37.4926
11979292	37.4483
11979311	37.4483
11979411	37.4483
11979455	37.4631
11979484	37.4409
11979514	37.5222
11979630	37.5074
11979919	37.5074
11979987	37.6847
11980031	37.1084
11980066	37.1084
11980159	37.1256
11980516	37.5591
11980570	37.3744
11980843	37.3916
11981240	37.3793
11981254	37.4212
11981484	34.5788
11981761	34.5
11981865	34.5419
11982007	34.5
11982147	34.5911
11982241	34.6798
11982470	36.1626
11982749	33.2562
11982768	33.9212
11982793	33.6946
11983071	33.9951
11983253	33.8276
11983440	35.4089
11983444	31.2783
11983564	30.8571
11983702	30.7512
11983813	30.7143
11983884	30.7143
11983937	30.7734
11984174	30.7438
11984182	30.7882
11984645	31.3621
11984779	29.0764
11984832	29.0419
11984897	29.0862
11984906	29.0887
11985090	29.0271
11985105	29.7562
11985117	29.6379
11985256	31.8941
11985260	18.2094
11985265	18.8251
11985833	18.7167
11986223	15.3768
11986254	15.3916
11986316	15.3719
11986728	15.4557
11986745	16.5788
11986876	16.2808
11986892	16.2808
11986903	16.298
11987401	19.4729
11987443	18.4877
11987565	18.0862
11987871	19.202
11987886	19.2143
11987892	18.8079
11987981	18.7586
11988209	19.1995
11988220	18.7586
11988271	19.1478
11988314	19.069
11988559	18.9828
11988563	19.0074
11988834	19.2315
11989079	19.4606
11989341	16.0813
11989356	16.2537
11989437	16.1133
11989558	16.6305
11989739	16.2537
11989762	16.2315
11989850	16.2241
11989990	16.2241
11990160	16.2241
11990171	16.3596
11990547	18.0936
11990563	17.5468
11990578	17.7857
11990787	16.665
11990801	16.8571
11990857	16.4286
11991119	17.2217
11991135	0.214286
11991145	0.219212
11991157	0.0246305
11991159	0.0246305
11991160	0.0246305
11991174	0.0246305
11991175	0.0492611
11991176	0.0172414
11991198	0.0172414
11991203	0.0320197
11991210	0.0270936
11991214	0.0270936
11991227	0.0270936
11991236	0.0320197
11991269	0.0320197
11991274	0.0172414
11991296	0.0246305
11991297	0.0123153
11991298	0.00985222
11991305	0.00985222
11991321	0.00985222
11991336	0.00985222
11991354	0.00985222
11991358	0.00985222
11991364	0.0492611
11991370	0.0320197
11991376	0.0320197
11991389	0.0320197
11991407	0.0320197
11991413	0.0320197
11991478	0.0320197
11991511	0.0320197
11991515	0.0320197
11991523	0.0320197
11991527	0.0320197
11991533	0.0320197
11991548	0.0320197
11991588	0.0320197
11991594	0.0320197
11991599	4.09113
11991605	5.43596
11991789	5.47044
11991964	5.97044
11992029	5.92611
11992047	6.96059
11992051	5.18473
11992053	7.56158
11992056	6.9803
11992063	6.37685
11992067	7.87931
11992090	6.94828
11992092	6.59113
11992095	6.5197
11992099	6.20443
11992103	6.08374
11992107	5.97537
11992111	5.867
11992115	5.75862
11992119	5.65025
11992124	5.19704
11992140	5.30296
11992192	2.49507
11992194	0.100985
11992211	0.100985
11992212	0.100985
11992231	7.60591
11992271	7.35961
11992279	8.94828
11992285	8.87685
11992286	9.37931
11992289	9.30049
11992292	9.24631
11992297	9.19212
11992302	9.13793
11992305	9.09113
11992308	9.00985
11992313	8.95567
11992314	8.90148
11992320	10.9926
11992351	10.9187
11992359	12.5172
11992368	12.0567
11992370	11.9655
11992378	14.7783
11992393	16.6232
11992414	16.4384
11992463	17.8842
11992534	17.5714
11992589	16.6207
11992839	15.9113
11992952	16.8793
11992963	20.1946
11993047	19.9409
11993085	20.1872
11993091	19.9778
11993143	19.9704
11993152	19.8892
11993202	19.6872
11993213	19.9089
11993253	19.702
11993314	19.7611
11993515	19.8892
11993529	19.6897
11993591	22.069
11993616	19.8818
11993639	20.6182
11993702	20.6675
11993715	21.1897
11993774	20.8177
11993816	20.803
11993817	20.8103
11993858	21.1823
11993922	20.4236
11993993	20.4754
11994051	20.8325
11994132	20.4532
11994179	20.4532
11994196	22.1404
11994295	21.6379
11994302	23.1084
11994375	23.4113
11994389	24.8424
11994394	22.3744
11994397	22.3744
11994447	23.3842
11994509	21.3128
11994653	22.1749
11994750	23.9187
11994875	22.4975
11994878	19.0493
11994884	19.4187
11994934	19.1429
11994942	15.234
11994943	14.7266
11995042	20.2118
11995072	19.3251
11995164	19.069
11995195	18.9236
11995417	19.5739
11995464	19.0616
11995535	18.8596
11995634	19.4926
11995682	18.569
11995692	16.7956
11995712	20.702
11995721	18.1034
11995743	18.3128
11995763	18.4163
11995822	18.867
11995892	18.17
11995912	17.9975
11995914	18.0123
11995915	22.2143
11995966	28.4089
11995990	32.0197
11996170	31.8818
11996189	31.7044
11996355	33.0837
11996610	30.6946
11996641	30.665
11996647	31.7365
11996717	30.6527
11996718	30.6823
11996801	31.2167
11996820	31.0517
11996899	30.7857
11997239	30.7562
11997330	30.9828
11997498	31.0074
11997505	31.4458
11997520	30.9803
11997907	31.0542
11997914	29.8128
11997929	29.4729
11998144	29.1355
11998331	29.4458
11998360	29.3103
11998393	29.3276
11998394	29.5961
11998402	29.3571
11998443	29.6552
11998453	29.4286
11998544	30.1527
11998563	29.3892
11998630	29.3448
11998677	29.3399
11998770	29.7266
11998798	29.4335
11998906	29.3399
11998967	29.7709
11999056	29.8621
11999149	29.4064
11999157	29.3916
11999486	30.3892
11999840	29.3768
11999979	29.3325
12000115	29.7118
12000337	41.7315
12000553	29.867
12000579	29.4729
12000632	29.5246
12000787	29.5172
12000954	29.9261
12001038	29.9655
12001126	29.3793
12001147	29.0074
12001152	25.7931
12001311	24.9458
12001437	24.8374
12001444	26.3498
12001486	22.6108
12001496	22.5739
12001510	23.3103
12001543	22.8079
12001548	24.9951
12001556	25.8916
12001636	26.0887
12001760	25.766
12001802	25.2241
12001803	25.4852
12001871	26.2365
12001944	25.367
12002001	32.7882
12002065	26.9507
12002269	26.766
12002496	26.5493
12002741	26.5616
12003145	26.6724
12003287	26.4507
12003303	28.5074
12003354	27.0739
12003749	27.0813
12003764	27.064
12004024	27.0788
12004102	27.064
12004112	27.064
12004144	27.0788
12004245	25.7808
12004504	25.697
12004553	25.7217
12004617	30.1133
12005029	28.3374
12005040	29.7365
12005133	29.633
12005176	30.2044
12005251	29.5936
12005265	29.4606
12005427	29.3621
12005570	29.5074
12005938	29.4532
12006055	29.4655
12006084	29.665
12006123	29.8818
12006145	29.6576
12006231	29.5246
12006541	29.532
12006660	29.6207
12006846	30.3177
12006944	31.6773
12006953	27.803
12006955	27.6429
12006990	32.5764
12007127	31.8941
12007138	31.7759
12007193	31.8793
12007194	31.8153
12007269	31.7389
12007320	32.197
12007362	31.7389
12007541	31.6897
12007675	32.3153
12008016	31.7833
12008111	31.7315
12008172	32.0074
12008376	31.6749
12008474	31.7143
12008779	31.697
12008804	31.7143
12008825	32.0961
12008844	31.8916
12009489	31.8744
12009531	31.8276
12009874	31.8276
12009891	31.8276
12009968	31.8793
12009983	31.8498
12010030	32.266
12010066	32.5148
12010344	32.1158
12010733	32.5394
12010940	32.1158
12011234	32.1897
12011651	32.5172
12011671	32.1379
12011934	32.1379
12012011	32.1379
12012184	32.1379
12012251	32.1379
12012333	32.1379
12012909	32.1379
12013078	32.1847
12013102	32.1601
12013159	32.2635
12013195	32.3522
12013231	32.0665
12013238	31.931
12013593	33.4754
12013618	33.5739
12013660	32.8547
12013686	32.8547
12013816	32.9409
12013834	33.0025
12014127	33.1355
12014183	34.7808
12014295	28.6626
12014379	28.5
12014642	28.5
12014753	28.5
12014805	28.5
12014836	28.5222
12014935	28.468
12015162	28.468
12015256	28.4828
12015344	28.5148
12015411	28.5049
12015599	28.5567
12015610	28.6379
12016119	28.0616
12016134	28.1034
12016145	29.7882
12016330	25.5468
12016443	25.5
12016627	23.5197
12016708	23.1478
12016802	23.1995
12017261	26.6798
12017307	25.3744
12017462	25.4187
12017464	22.7143
12017467	22.7143
12017476	23.3128
12017607	23.9828
12017634	21.9015
12017638	23.2118
12017742	22.1478
12017843	22.6995
12017848	21.1749
12018060	16.4483
12018092	8.17241
12018100	6.37192
12018148	5.91872
12018447	5.53941
12018900	5.22167
12019122	5.97783
12019131	3.96552
12019221	4.49261
12019417	4.85468
12019442	3.76108
12019462	5.82266
12019471	5.01232
12019472	5.6798
12019568	8.12808
12019573	5.99507
12019665	5.55911
12019725	5.26355
12019741	4.7734
12019756	4.2069
12019778	5.07389
12019829	4.52956
12019838	3.68473
12019864	3.88424
12019907	3.80049
12020339	3.99015
12020713	2.30296
12020750	2.45813
12020758	7.80542
12021085	7.00739
12021185	6.93103
12021225	6.73153
12021245	6.52956
12021247	6.11576
12021292	6.64778
12021293	11.6182
12021312	9.90148
12021322	9.44581
12021328	9.03695
12021450	8.6133
12021455	8.5936
12021482	8.21675
12021484	7.66995
12021486	7.5
12021510	8.15517
12021605	6.57143
12021643	4.70936
12021651	3.57882
12021661	3.83498
12021671	3.12315
12021684	4.77833
12021699	3.33744
12021711	2.59852
12021819	2.20936
12021826	3.89655
12021832	3.28079
12021896	8.18473
12021933	6.96798
12021937	6.64532
12021956	8.367
12021962	8
12021964	8.08374
12021973	9.18966
12022030	9.5197
12022034	8.67734
12022037	8.82512
12022056	10.4483
12022058	9.96552
12022063	11.3596
12022079	11.9507
12022080	11.5665
12022082	11.5369
12022084	10.9557
12022091	12.8448
12022098	15.6724
12022102	13.4113
12022105	13.3966
12022110	13.197
12022124	13.3916
12022129	13.0714
12022130	12.2635
12022133	12.2635
12022134	12.3276
12022157	25.7956
12022327	20.3202
12022332	19.4089
12022394	28.2118
12022433	27.9138
12022646	29.7463
12022723	29.9729
12022758	41.697
12022859	40.6232
12022897	41.2266
12022937	40.5961
12023020	40.4138
12023043	40.6872
12023044	39.9212
12023051	39.8325
12023065	39.7685
12023159	39.936
12023162	39.5369
12023273	40.1158
12023305	39.8227
12023330	39.8005
12023333	39.83
12023430	39.83
12023449	39.8227
12023455	39.8227
12023472	39.8227
12023484	39.8227
12023493	39.8399
12023510	39.9138
12023513	39.8227
12023558	39.8621
12023615	44.2167
12023619	43.7241
12023681	44.2069
12023712	43.936
12023752	43.6108
12023760	43.5665
12023765	43.5665
12023794	43.5739
12023864	43.5443
12023872	43.5369
12023873	43.5369
12023975	43.5369
12024011	43.5739
12024021	43.5443
12024137	43.5443
12024323	43.5443
12024430	48.8645
12024494	47.2192
12024630	47.1749
12024751	47.9335
12024839	47.1897
12024891	48.4286
12025021	47.0148
12025085	46.8867
12025248	46.8818
12025316	46.3621
12025327	44.6232
12025332	44.6232
12025399	49.3596
12025505	47.5271
12025546	47.5271
12025672	47.5345
12025820	47.5271
12025899	47.7734
12025908	47.7931
12025928	47.5419
12026146	47.7069
12026157	47.468
12026215	47.5517
12026246	47.4754
12026279	47.7709
12026284	47.7956
12026313	47.5197
12026371	47.5049
12026453	48.3768
12026489	47.9975
12026618	47.9975
12026812	48.5296
12026871	47.9975
12026888	48.2438
12027035	47.4975
12027043	47.9138
12027096	47.4975
12027328	47.8374
12027347	49.2291
12027439	44.0197
12027441	44.0197
12027462	44.0493
12027513	43.9901
12027742	43.9901
12027748	44.4828
12028036	44.4433
12028232	44.4877
12028237	43.9852
12028270	46.8054
12028271	45.6355
12028282	45.197
12028303	45.197
12028373	45.197
12028379	45.5764
12028398	44.8547
12028410	44.8399
12028416	44.8473
12028562	45.0616
12028634	44.6626
12028723	44.67
12028825	44.6847
12028917	45.0862
12029113	44.9704
12029398	44.8571
12029400	45.5961
12029678	51.7315
12029680	49.3793
12029682	39.4926
12029953	37.133
12030062	37
12030215	36.8473
12030264	36.8842
12030351	36.8473
12030504	37.2734
12030602	36.8227
12030608	36.7463
12030706	37.5099
12030848	37.2069
12031082	37.0271
12031206	36.9507
12031454	36.9901
12031554	36.8005
12031860	36.8054
12031896	37.5148
12031989	37.1626
12032176	37.2956
12032379	37.202
12032620	37.202
12032740	37.5813
12032871	37.2488
12032921	37.5665
12033029	37.899
12033263	37.5197
12033341	37.5197
12033604	38.6182
12033626	38.2783
12033663	38.2167
12033696	38.9236
12033706	37.9877
12033744	38.367
12033858	37.2906
12033866	37.6502
12033959	37.1527
12033990	37.1527
12034113	37.1527
12034116	37.5591
12034202	39.697
12034367	35.9655
12034372	35.9409
12034401	35.9606
12034402	39.197
12034488	36.6207
12034586	27.5
12034828	20.1059
12034867	17.5616
12034966	29.8103
12035017	26.2783
12035034	27.9384
12035199	28.2537
12035203	27.2414
12035371	27.2414
12035489	27.7241
12035491	27.5
12035533	31.9089
12035619	31.6355
12035657	32.2094
12035709	31.3966
12035773	32.1108
12035825	32.064
12035878	31.4532
12035879	31.4089
12035922	31.4089
12035926	32.33
12036053	31.0123
12036117	31.0049
12036206	31.2414
12036267	31.5246
12036282	31.0517
12036352	31.0517
12036353	31.0764
12036463	31.1429
12036484	30.8251
12036519	30.8128
12036566	30.8276
12036651	30.7882
12036872	36.2488
12037122	32.6478
12037279	32.6453
12037356	32.6946
12037386	32.6921
12037403	32.7857
12037572	32.5517
12037687	32.5887
12037692	33.798
12037765	33.303
12037843	33.3399
12037907	33.303
12038422	33.303
12038523	33.6773
12038556	33.4433
12038562	31.8818
12038618	31.7857
12038624	31.7389
12038850	31.7857
12039192	32.1182
12039598	31.7389
12039614	31.9261
12039622	31.9384
12039705	31.5591
12039800	31.5591
12039843	43.1897
12040106	38.8325
12040138	38.8325
12040190	38.9704
12040194	39.2586
12040206	39.0172
12040207	39.0172
12040234	39.1601
12040251	38.5616
12040496	38.1158
12040516	39.0246
12040618	38.7512
12040737	38.7044
12040780	38.7488
12040900	38.6995
12040996	38.6995
12041036	38.7488
12041625	39.6823
12041649	39.5665
12041706	39.2808
12041945	42.5
12041972	37.3522
12042088	37.3522
12042509	37.7365
12042898	36.633
12042911	36.5911
12042956	36.9015
12043169	36.1749
12043209	36.2192
12043424	36.266
12043756	36.1995
12043784	39.1355
12043951	39.7192
12043964	39.5419
12043966	36.9187
12043968	36.9187
12043971	36.9187
12043995	36.9187
12044000	36.9187
12044008	37.9828
12044224	39.0887
12044313	34.8818
12044351	35.2586
12044391	34.7118
12044396	34.665
12044454	36.1897
12044461	32.8103
12044474	33.1576
12044516	33.4039
12044582	33.3251
12044627	33.2315
12044639	34.165
12044799	33.2734
12044838	33.6355
12044866	34.1453
12044902	33.0764
12045100	32.9901
12045286	32.8079
12045323	32.5616
12045388	33.3892
12045395	35.5911
12045598	35.2808
12045613	38.2906
12045672	38.0394
12045753	38.0985
12045755	37.9409
12045759	37.9409
12045760	38.0345
12046142	38.5936
12046425	35.7783
12046498	36.2685
12046532	37.8522
12046536	36.5567
12046585	37.3695
12046940	50.9704
12046943	37.0862
12046971	37.0862
12047005	37.0862
12047152	37.0862
12047209	37.101
12047243	37.133
12047253	38.4113
12047398	37.9926
12047447	38.5345
12047505	39.1749
12047603	40.4261
12047789	39.7463
12047854	39.3153
12047855	38.936
12047893	38.6108
12047905	38.5764
12048248	39.0345
12048490	38.2586
12048493	38.2586
12048496	38.2586
12048619	38.3079
12048620	38.2094
12048750	38.2094
12048774	38.2094
12048844	38.4951
12049140	37.7438
12049150	38.0616
12049476	37.7438
12049485	37.8473
12049593	38.1995
12049629	37.835
12049636	37.835
12049907	37.835
12050109	37.835
12050198	37.835
12050223	37.835
12050256	38.0172
12050393	37.6995
12050409	37.7833
12050617	36.4138
12050762	36.6305
12050802	36.5887
12050816	36.7709
12050879	39.2291
12051154	38.4951
12051158	38.3374
12051162	38.4803
12051463	39.4212
12051473	37.8079
12051521	37.6404
12051576	38.2192
12051601	37.6552
12051682	40.9754
12051718	40.2931
12051752	40.2291
12051826	41.0443
12051867	41.931
12051912	41.6823
12052435	41.8079
12052443	26.6084
12052482	27.0567
12052483	22.4458
12052787	22.1453
12052880	22.4557
12052895	22.8892
12052942	17.5123
12052979	16.3571
12052984	14.8941
12053253	17.4778
12053322	12.2069
12053720	12.5172
12053734	8.78818
12053807	8.17488
12053819	9.96798
12053856	8.45074
12053986	9.97537
12054039	7.92611
12054043	7.24877
12054047	7.62562
12054295	7.68473
12054510	5.64778
12054519	4.58621
12054522	4.76355
12055458	3.2931
12055517	3.40148
12055531	1.70936
12055820	2.15517
12055852	0.504926
12055876	3.88424
12055925	3.60591
12055954	6.37192
12055962	8.18227
12056060	7.7266
12056173	7.64286
12056242	8.69704
12056259	9.8202
12056768	9.31281
12056780	8.94335
12056871	8.87685
12057081	8.94335
12057087	8.81527
12057295	8.94581
12057390	11.5985
12057396	8.51478
12057529	8.49261
12057534	9.80049
12057594	9.43103
12057601	8.60591
12057610	9.60591
12057831	11.9532
12057851	9.28818
12057859	13.4507
12058405	13.1453
12058418	12.9138
12058484	12.702
12058646	12.8867
12058662	12.7611
12058683	12.8498
12058838	13.0271
12059227	12.7586
12059243	13.3719
12059284	13.1133
12059318	12.8522
12059382	12.8424
12059435	12.8424
12059532	12.8424
12059550	13.335
12059589	13.1798
12059648	13.303
12059657	12.9975
12059709	13.1527
12059977	12.6601
12060032	12.9064
12060378	12.9729
12060520	13.0665
12060546	13.0443
12060626	12.798
12060652	12.798
12060653	12.798
12060713	12.8251
12060875	13.5837
12060978	13.1626
12061196	10.5567
12061202	10.67
12061222	11.0788
12061245	11.6404
12061248	1.39409
12061251	1.52217
12061260	34.0665
12061301	33.4729
12061309	33.202
12061315	33.2488
12061360	33.5443
12061430	34.5493
12061678	34.3448
12061727	35.3916
12061832	35.3473
12061857	35.3153
12061904	35.7414
12061906	35.665
12061971	35.665
12062077	46.335
12062133	45.5542
12062579	45.4631
12062580	45.4631
12062632	45.4631
12062757	45.4631
12062852	45.4631
12062906	45.4631
12062972	45.4631
12063083	45.6749
12063136	45.4089
12063166	45.7783
12063286	44.8128
12063346	44.0887
12063523	44.1355
12063736	44.1724
12063751	48.9039
12063819	47.9754
12063883	47.9384
12063885	48.133
12063918	46.8818
12063933	46.8818
12064386	46.9754
12064405	46.9015
12064417	47.1084
12064464	47.1084
12064469	46.7562
12064504	46.4532
12064649	46.7611
12064787	46.5296
12064810	46.8892
12065072	46.1946
12065153	47.4138
12065341	46.9335
12065493	47.6453
12065514	47.2365
12065565	46.8818
12065981	46.9286
12066054	47.2611
12066056	46.5074
12066273	46.702
12066301	46.4803
12066655	46.7266
12066708	47.0591
12066830	46.431
12066841	46.431
12066976	46.431
12067108	46.5246
12067214	46.335
12067303	51.3818
12067366	53.1823
12067506	50.9089
12067686	50.9138
12067787	50.9163
12067802	50.9581
12067870	62.468
12067877	57.7808
12067902	57.8103
12068037	57.8103
12068169	57.9039
12068223	57.8103
12068230	58.2192
12068342	57.9064
12068529	58.1355
12068744	58.4187
12068838	57.9901
12068909	57.5419
12068910	57.5493
12068921	58.0813
12068995	57.9089
12069351	57.867
12069371	57.8596
12069445	57.8128
12069514	57.8128
12069521	58.0419
12069611	58.5665
12069676	57.8079
12069715	57.9015
12069770	57.9236
12069898	58.1281
12070047	57.9163
12070195	57.8128
12070205	57.8128
12070416	58.1946
12070551	57.8596
12070554	57.899
12070626	58.4187
12070720	57.9458
12070732	58.33
12070856	57.7069
12070864	57.6847
12070911	58.8818
12070921	57.798
12071093	57.7709
12071097	57.7635
12071386	57.9039
12071522	57.8103
12071633	58.1897
12071660	57.8103
12071856	58.0813
12071949	58.5222
12072001	58.0345
12072126	57.5862
12072354	57.6158
12072395	58.0099
12072502	57.9187
12073005	57.7414
12073051	57.7882
12073066	57.7414
12073683	58.266
12073837	58
12074053	57.8571
12074082	57.8645
12074237	57.9064
12074256	57.9951
12074285	57.5936
12074411	57.633
12074491	57.9039
12074650	57.7635
12074764	57.7635
12074927	57.9507
12074959	58.0567
12075030	57.6773
12075176	57.7266
12075286	57.7685
12075653	58.5813
12075798	58.5148
12075871	58.4901
12075937	58.4901
12075953	58.4901
12075959	58.4901
12075979	59.4187
12076185	58.4901
12076331	58.4901
12076575	58.8892
12076581	59.2044
12076920	58.8867
12077096	58.8276
12077137	42.601
12077170	41.5148
12077174	40.3153
12077224	40.7143
12077387	40.2192
12077433	40.4384
12077685	40.5813
12077793	39.8818
12077878	40.2094
12078096	40.2734
12078310	40.0714
12078318	40.133
12078530	36.4138
12078558	38.8818
12078743	38.9163
12078868	39.3177
12078919	38.8202
12079077	38.7857
12079281	38.7414
12079341	38.9852
12079458	39.0099
12079531	38.9631
12079833	40.2217
12079971	39.2167
12080098	39.4975
12080552	39.5788
12080557	39.9704
12080601	39.3276
12080618	40.8374
12080647	23.9335
12080661	23.0369
12080736	22.601
12080742	22.431
12081052	23.1749
12081624	22.8768
12081731	22.9286
12081805	22.8276
12081825	23.1084
12081858	23.3941
12082191	22.968
12082238	23.1133
12082263	23.0148
12082280	23.1552
12082288	23.2537
12082366	23.0148
12082373	22.968
12082446	23.0172
12082632	22.9828
12082690	22.8818
12082793	22.968
12082802	22.4828
12082859	22.4433
12082982	22.8079
12082983	22.6576
12083023	22.4729
12083118	23.5567
12083130	22.5271
12083146	22.3916
12083306	22.8103
12083345	22.3424
12083426	25.1133
12083428	13
12083430	29.2463
12083432	27.9433
12083434	27.9852
12083530	28.7906
12083534	29.6256
12083545	29.2685
12083666	33.734
12083692	31.7512
12083696	28.2315
12083744	28.2315
12083831	29.2956
12083835	28.2808
12083901	31.0764
12083931	30.6232
12084277	31.3621
12084326	30.9532
12084381	30.9532
12084403	30.9532
12084625	31.3941
12084898	30.8596
12084978	31.2808
12085124	34.5542
12085132	33.9113
12085436	44.4926
12085592	43.0936
12085795	43.0197
12085876	43.0197
12086076	43.0197
12086298	43.0197
12086435	43.0197
12086453	43.0197
12086555	43.0197
12086582	43.4236
12086593	42.5714
12086678	42.6158
12086926	42.9483
12086977	42.6626
12087085	42.569
12087098	42.569
12087321	42.9729
12087375	43.3424
12087561	42.9951
12087641	42.9483
12087796	43.2192
12087814	43.5049
12088206	44.133
12088252	43.8005
12088262	43.7414
12088514	43.6355
12088521	44.0148
12088587	44.5394
12088588	41.3596
12088594	41.0665
12088637	41.4064
12088638	38.4187
12088842	38.8473
12088979	38.9015
12089332	38.0049
12089549	38.032
12089550	37.9803
12089619	37.9803
12089659	37.9803
12089722	37.9803
12090065	37.9803
12090334	38.4877
12090341	38.4409
12090342	38.0591
12090602	38.5271
12090618	38.6921
12090626	37.564
12090699	36.9335
12090938	36.8892
12091041	37.2882
12091433	37.1059
12091468	37.4852
12091487	37.5493
12091531	36.7562
12091700	37.1355
12091725	36.7562
12091779	42.0493
12091891	39.6626
12092122	40.1232
12092400	39.4409
12092424	39.4433
12092439	39.8177
12092584	41.6478
12092844	39.6995
12093092	39.1749
12093135	39.1749
12093220	39.6626
12093325	40.3473
12093328	39.8424
12093332	39.8424
12093465	39.899
12093496	39.8892
12093497	40.2833
12093596	39.9828
12093642	47.7414
12093782	45.8596
12094011	44.9532
12094012	49.3793
12094086	48.2118
12094156	47.8596
12094265	47.8522
12094266	47.8522
12094283	48.0369
12094380	47.9877
12094431	48.6847
12094766	52.5468
12094850	49.7808
12095123	49.8005
12095129	50.0714
12095182	49.2414
12095273	49.2414
12095314	50.1355
12095317	50.4335
12095318	49.8448
12095428	50.032
12095443	49.4975
12095898	49.5271
12095923	50.7882
12095942	51.0665
12095956	55.7118
12096068	46.6626
12096153	46.5911
12096317	46.4877
12096352	46.3916
12096363	46.8645
12096739	46.4852
12096795	47.0517
12096855	47.0345
12096856	46.702
12096965	46.8005
12097109	46.6084
12097251	46.6576
12097568	46.6084
12097773	46.6576
12097819	46.6084
12097907	46.6084
12098067	46.6084
12098136	46.6084
12098140	46.7906
12098144	45.4778
12098295	46.8473
12098504	43.1207
12098591	43.2217
12098725	44.4828
12098748	43.4039
12098975	43.6946
12099012	42.2463
12099692	41.7044
12099988	41.8276
12100019	41.0813
12100041	41.0985
12100083	44.0936
12100171	43.3621
12100189	43.3202
12100348	43.6798
12100491	43.2882
12100656	43.2882
12100986	43.2882
12101013	43.7783
12101096	43.9335
12101227	44.3227
12101337	45.1552
12101339	44.5739
12101363	44.5074
12101555	42.2759
12101572	42.5
12101589	42.1158
12101649	42.1158
12101904	43.0074
12101988	41.9286
12102196	42.3276
12102197	42.1749
12102227	42.0764
12102642	44.0172
12102728	42.0542
12102908	42.7143
12102956	49.7044
12102964	53.3498
12103034	49.5936
12103042	49.1379
12103403	49.2315
12103635	49.734
12103675	49.0148
12103802	49.0123
12103857	49.6576
12103883	49.2389
12104284	49.6429
12104525	49.4163
12104675	49.4163
12104746	49.4163
12104756	49.4163
12104815	49.4163
12104918	49.6453
12104959	49.2759
12105003	49.766
12105344	49.936
12105475	49.5296
12105503	50.4261
12105571	49.4409
12105610	49.7069
12105684	49.4828
12105685	49.4532
12106006	49.4532
12106085	55.1798
12106097	51.9926
12106185	52.4261
12106329	52.1749
12106341	52.436
12106453	53.0788
12106674	52.5542
12106694	52.5542
12106866	52.5542
12106878	52.5542
12106953	52.5542
12106977	52.9335
12107068	52.601
12107084	52.234
12107140	52.6133
12107190	52.4212
12107192	52.3276
12107337	50.7315
12107356	50.7315
12107414	51.1108
12107416	50.7783
12107494	50.734
12107519	51.0665
12107540	50.6872
12107554	50.6897
12107661	51.2562
12107680	50.4901
12107706	50.8251
12107884	50.4433
12107914	50.4926
12108040	50.4433
12108175	50.8054
12108415	50.6675
12108420	58.1773
12108597	55.7635
12108648	55.4015
12108650	55.4261
12108651	56.2882
12108677	55.5443
12108801	55.569
12108882	55.5443
12109291	55.5443
12109336	55.5443
12109441	55.7783
12109671	55.8153
12109690	55.4975
12109910	55.4975
12110369	55.7709
12110919	55.6232
12111137	58.5222
12111229	53.3079
12111245	53.5788
12111298	52.9138
12111410	52.9138
12111476	52.9606
12111596	53.3399
12111751	52.9606
12111796	52.9138
12112244	53.0074
12112473	52.968
12112555	53.2044
12112690	53.298
12112780	53.8325
12112784	53.3054
12113040	60.8596
12113102	57.1404
12113104	58.2537
12113167	56.7709
12113440	56.7783
12113448	57.4852
12113563	57.3793
12113979	56.9926
12113985	57.197
12114121	57.2192
12114291	58.2734
12114351	57.5443
12114488	62.0394
12114536	59.1084
12114648	55.6379
12114797	56.3325
12114869	55.2611
12115001	55.2635
12115003	55.3547
12115102	55.197
12115267	55.3153
12115268	55.2783
12115549	54.8448
12115569	54.9828
12115997	55.2241
12116010	54.8374
12116188	55.0099
12116348	54.9631
12116505	55.1724
12116748	54.9631
12116792	55.6158
12116835	55.0172
12117195	54.9631
12117311	55.6429
12117546	55.0837
12117764	55.2906
12117776	54.7931
12117806	55.1502
12117836	55.0591
12118094	55.1502
12118118	55.0567
12118460	55.0567
12118471	55.0567
12118475	55.0788
12118516	55.1108
12118644	55.1478
12118650	54.8399
12118657	54.8005
12118668	54.8645
12118686	54.5665
12118787	50.633
12118833	50.6084
12119071	51.0961
12119080	50.7389
12119306	47.5123
12119337	47.431
12119367	47.4236
12119542	47.803
12119617	48.7759
12119650	48.5443
12119940	48.9236
12119944	48.5443
12120007	50.2143
12120008	49.7512
12120011	45.8325
12120015	47.7315
12120028	47.6823
12120095	48.1453
12120300	46.7562
12120314	46.7562
12120438	46.8054
12120464	46.5172
12120816	46.5172
12120984	46.5172
12120994	46.5271
12121025	46.7266
12121111	45.7833
12121165	45.9261
12121213	45.8744
12121238	46.2783
12121248	44.5296
12121425	44.5123
12121468	44.6626
12121478	44.4236
12121545	44.4729
12121575	44.4236
12121657	44.4236
12121708	44.67
12121724	44.8251
12121919	44.7783
12121959	43.7167
12121989	43.4704
12122010	43.4704
12122031	43.4704
12122040	43.4704
12122050	43.4704
12122074	43.4729
12122085	45.5887
12122152	44.4828
12122180	45.803
12122230	45.165
12122233	43.7512
12122306	44.0025
12122357	43.6946
12122365	38.0443
12122431	38.3473
12125120	33.3054
12125127	28.7906
12125189	29.0049
12125229	28.7118
12125271	28.0813
12125272	27.6897
12125398	37.7069
12125410	27.1798
12125421	27.9828
12125455	27.9901
12125489	27.9557
12125499	42.9458
12125502	37.2069
12125536	37.3103
12125601	41.3128
12125650	39.2808
12125651	39.6256
12125749	39.4557
12125768	39.8744
12125805	39.5271
12125858	40.303
12125911	38.6552
12125945	38.8374
12125954	38.7389
12125955	38.8374
12126009	38.8374
12126016	38.6059
12126023	38.6084
12126123	42.7857
12126226	40.5394
12126312	40.5419
12126331	40.5394
12126381	41.4212
12126398	41.2833
12126407	49.3202
12126433	46.6897
12126615	46.1404
12126677	46.5739
12126708	50.931
12126774	49.7734
12126775	49.7438
12126802	50.1232
12126908	49.931
12126922	49.7438
12126929	50.1232
12126981	49.7438
12126995	49.7906
12127024	49.8842
12127026	49.8374
12127072	49.8374
12127115	49.8374
12127176	49.8374
12127305	50.5764
12127392	50.9089
12127402	50.5443
12127452	49.9236
12127623	49.9704
12127707	50.303
12127763	49.3128
12127937	49.3695
12127977	49.3498
12128032	49.5493
12128181	49.4828
12128568	49.9975
12128586	49.8103
12128596	52.0246
12128658	47.1995
12128705	47.3867
12128724	46.8399
12128824	46.4089
12129155	45.17
12129367	44.6601
12129392	44.6675
12129425	45.0764
12129440	44.5936
12129455	44.867
12129483	45.6256
12129583	45.335
12129790	45.601
12129890	40.4335
12130061	40.3645
12130308	42.1502
12130460	40.6946
12130474	40.4236
12130493	41.8128
12130534	40.4532
12130578	40.5049
12130732	40.4113
12130783	39.5493
12130847	40.298
12130882	40.2266
12130919	40.3522
12130995	40.2414
12130999	48.6576
12131081	47.5936
12131210	48.0493
12131267	47.399
12131308	47.6182
12131429	45.7241
12131486	45.3621
12131543	45.3621
12131681	45.3621
12131773	45.3621
12131812	45.3621
12131813	45.5911
12131897	45.2635
12131974	45.2635
12132066	45.5542
12132110	52.1355
12132311	49.7808
12132316	50.2857
12132337	49.0936
12132354	49.4261
12132445	49.0542
12132461	49.7414
12132557	49.3916
12132558	49.3153
12132649	49.2783
12132668	49.3744
12132695	49.3719
12132790	49.1404
12132805	49.1404
12132962	49.4557
12133089	49.4384
12133253	49.8547
12133346	49.7611
12133355	50.1626
12133400	49.8153
12133471	50.0074
12133473	49.9606
12133564	49.968
12133605	50.6182
12133657	50.2857
12133659	50.2241
12133661	50.2241
12133731	50.4951
12133750	49.9532
12133768	50.1404
12133889	49.7192
12134039	49.7192
12134119	49.766
12134372	49.8128
12134555	49.6798
12134617	50.2562
12134619	49.3571
12134644	49.3202
12134676	49.3276
12134750	49.5074
12134755	49.3202
12134760	49.3202
12134809	49.335
12134983	50.33
12135011	49.7734
12135024	49.8177
12135053	50.4384
12135061	50.2241
12135428	50.4631
12135445	49.7709
12135508	49.7241
12135526	49.7389
12135627	49.8571
12135677	49.7167
12135744	49.7167
12135803	49.8103
12135851	49.7167
12135939	49.9507
12136012	49.8571
12136073	49.8571
12136104	50.9557
12136151	50.6158
12136210	50.5542
12136248	50.7463
12136281	50.6232
12136298	51.4778
12136362	50.0616
12136450	49.6847
12136632	40.4852
12136713	40.3818
12136883	48.7734
12136895	26.3424
12136900	26.5887
12136928	48.1724
12136996	45.2094
12137109	48.064
12137158	47.2266
12137250	47.197
12137279	48.0837
12137379	48.1305
12137524	47.6059
12137824	48.0788
12137965	47.234
12137986	47.0936
12138001	47.0936
12138021	47.0936
12138099	47.0936
12138188	47.0936
12138221	47.367
12138224	53.766
12138290	52.431
12138375	52.3818
12138394	52.1084
12138428	52.4877
12138445	52.1552
12138446	51.7512
12138645	52.0837
12138654	51.7044
12138760	51.7044
12138783	51.7069
12138914	51.9729
12139045	51.3966
12139378	51.3916
12139484	52.6207
12139556	52.4187
12139634	52.5961
12139702	52.4631
12139756	53.4384
12139855	53.0837
12139869	53.0837
12139937	53.8892
12140062	52.1921
12140080	52.0985
12140137	52.1921
12140228	52.2389
12140305	52.0985
12140379	52.0985
12140559	52.2857
12140648	52.1453
12140657	52.1453
12140687	52.1453
12140817	52.4704
12140850	52.5271
12140906	52.4778
12140909	52.4778
12140926	52.5296
12141059	52.5025
12141071	52.4778
12141075	53.6133
12141286	52.3966
12141311	52.1207
12141314	52.1601
12141402	52.1133
12141467	52.5517
12141531	52.5123
12141557	49.5197
12141752	48.9877
12141913	48.9877
12141977	49.5197
12142000	49.7685
12142144	56.9803
12142151	50.9483
12142179	52.3424
12142284	58.564
12142465	56.4039
12142638	56.2266
12142724	64.6133
12142882	58.9483
12142912	60.3227
12143527	58.4803
12143604	58.4803
12143617	58.4877
12143821	60.1724
12143864	58.3867
12143911	58.2069
12144084	58.1995
12144166	61.3227
12144171	59.9901
12144238	59.9901
12144250	60.1675
12144486	62.399
12144622	61.6823
12144632	61.8596
12144692	61.6823
12144867	61.6823
12144902	61.6823
12145144	61.6823
12145189	61.6823
12145271	67.2118
12145387	63.0148
12145654	63.0148
12145665	63.0148
12145738	63.0148
12145808	63.0148
12145911	63.0148
12145971	63.0148
12146118	63.0148
12146209	63.0148
12146240	63.0246
12146293	63.0222
12146353	63.4089
12146396	61.5123
12146411	63.4409
12146473	59.6429
12146553	59.7438
12146672	59.5419
12146833	59.5419
12146932	59.867
12147048	60.0443
12147053	49.7438
12147057	69.3621
12147183	70.6995
12147189	67.3966
12147191	67.3522
12147285	68.367
12147334	67.3054
12147405	67.3054
12147524	70.6798
12147550	69.6034
12147643	69.6034
12147671	69.6034
12147884	69.6478
12148014	69.6059
12148069	61.8793
12148142	56.5887
12148311	56.5936
12148355	58.0813
12148399	55.3079
12148543	55.3227
12148576	55.4951
12148743	57.3768
12148756	57.702
12148769	57.5296
12148770	57.5148
12148788	57.5148
12148898	57.5148
12148913	57.5591
12148992	64.6749
12149032	64.2537
12149098	61.5099
12149116	61.4655
12149230	61.5271
12149234	63.1502
12149262	63.0887
12149500	63.0887
12149502	63.0887
12149553	64.8005
12149591	61.9433
12149681	62.0197
12149748	61.8966
12149785	61.8966
12149790	63.8867
12149827	62.2906
12149845	62.468
12149852	61.6232
12149894	62.1552
12149920	61.8005
12149945	61.8005
12150030	65.3276
12150171	55.197
12150210	55.197
12150311	55.197
12150339	55.197
12150346	55.197
12150428	55.197
12150491	55.197
12150664	55.8621
12150757	54.5099
12150765	56.3227
12150771	53.5936
12150801	53.5936
12150931	53.5936
12150996	53.5936
12151002	54.2734
12151186	52.9384
12151217	53.8424
12151260	47.734
12151310	47.7709
12151392	50.8522
12151427	50.4606
12151520	51.5517
12151560	50.8842
12151615	50.8695
12151858	50.8695
12152014	52.4729
12152310	50.8079
12152311	50.8079
12152547	51.5665
12152800	50.8227
12152902	52.6798
12152944	51.968
12152969	51.9212
12153349	51.9212
12153468	51.9212
12153531	51.9212
12153555	55.8399
12153594	53.0911
12153610	53.0911
12153683	53.9778
12153702	53.431
12153790	53.431
12153840	53.431
12153931	53.6355
12153965	53.6355
12154078	53.7759
12154204	53.7759
12154218	49.3547
12154460	48.5443
12154730	48.7956
12154767	49.1429
12155031	46.6084
12155053	46.3916
12155172	47.936
12155206	47.266
12155347	46.968
12155353	46.968
12155376	47.6823
12155542	46.7094
12155651	46.7759
12155762	42.1724
12155794	42.7266
12155961	42.569
12156044	42.5025
12156134	42.4606
12156135	40.0099
12156326	40.064
12156374	39.9877
12156419	39.9877
12156572	40.2315
12156600	40.3399
12156610	40.2783
12156616	40.202
12156692	40.3399
12156923	40.4113
12156932	40.1207
12156948	41.8054
12157068	40.6601
12157163	40.7291
12157217	40.6601
12157249	41.2882
12157468	40.8818
12157556	40.2537
12157618	40.3473
12157791	40.7635
12157825	40.1921
12158441	40.5369
12158453	39.9631
12158677	40.0148
12158711	39.9778
12159022	40.5222
12159246	40.7685
12159447	40.0049
12159467	40.0049
12159490	41.1724
12159568	40.2241
12159636	41.9778
12159716	41.0936
12159802	36.9704
12159919	37.1552
12159924	37.0148
12159935	37.5049
12159954	36.0049
12159955	36.532
12160183	36.0049
12160308	36.8768
12160360	36.8768
12160392	36.3719
12160402	31.734
12160422	35.1108
12160608	35.2956
12160644	35.0837
12160727	35.0862
12161170	35.5936
12161195	35.1059
12161270	35.7586
12161335	53.2094
12161465	35.4212
12161477	36.0813
12161596	35.4015
12161611	35.4089
12161663	35.3916
12161945	35.4975
12162065	35.4483
12162095	35.4483
12162134	35.4483
12162135	35.4557
12162152	35.5665
12162218	35.5271
12162282	35.5345
12162303	35.5271
12162573	35.5271
12162664	36.7857
12162845	35.5271
12162927	35.5616
12162980	34.9729
12163005	34.5911
12163078	35.202
12163100	34.5542
12163307	34.101
12163383	38.9138
12163393	37.8941
12163504	37.8128
12163755	37.9852
12163882	40.9138
12163988	40.2167
12163989	40.2167
12164008	40.2167
12164012	40.2167
12164025	40.6823
12164045	39.8547
12164092	40.3596
12164093	37.8571
12164105	37.9384
12164276	38.1404
12164368	37.6256
12164471	37.5961
12164513	37.5961
12164533	37.5961
12164576	37.6034
12164602	39.2759
12164604	39.0837
12164647	39.0542
12164996	39.0542
12165264	39.0542
12165292	39.0542
12165294	39.0542
12165362	39.0542
12165363	39.0542
12165419	39.7044
12165449	42.4261
12165478	38.6207
12165482	39.1749
12165502	38.7414
12165686	38.67
12165803	38.5049
12165804	39.3054
12165815	38.5049
12165835	38.5049
12165852	38.5049
12165928	38.5567
12166035	38.5049
12166141	36.4187
12166197	36.4212
12166313	36.3793
12166322	36.399
12166455	36.3842
12166489	36.3842
12166493	36.3842
12166533	36.4483
12166623	36.4212
12166627	36.5788
12166640	36.5394
12166713	36.5468
12166718	36.532
12166719	36.532
12166740	36.532
12166760	36.5714
12166921	36.4138
12167161	36.4286
12167515	38.4384
12167643	37.5419
12167719	37.5394
12167832	37.5714
12167892	37.532
12167941	37.5468
12168013	39.202
12168047	40.936
12168197	38.0567
12168215	39.8276
12168244	38.3202
12168250	38.0542
12168282	37.2783
12168286	37.1305
12168294	37.1305
12168307	37.1305
12168370	37.2562
12168542	37.1305
12168570	37.1527
12168634	37.2266
12168673	37.3227
12168722	37.197
12168811	37.1675
12168891	37.3892
12168934	33.4901
12168965	33.4901
12169038	33.4901
12169218	34.702
12169222	33.5074
12169358	33.5074
12169372	34.633
12169375	33.5419
12169381	33.4852
12169533	33.4901
12169537	33.5813
12169624	34.431
12169648	34.064
12169658	30.9951
12169710	33.2586
12169751	34.734
12169786	32.8818
12169889	32.8768
12169907	25.2463
12169983	25.1404
12170154	25.1404
12170179	25.0369
12170220	25.0369
12170221	25.0862
12170238	25.0665
12170239	25.0665
12170357	25.7118
12170378	24.5394
12170389	24.5394
12170423	24.5394
12170483	24.5394
12170484	24.5394
12170574	24.5394
12170736	24.564
12170761	24.5788
12170836	24.5271
12170927	26.1232
12170967	24.0468
12171043	24.202
12171044	24.6946
12171081	24.17
12171095	24.17
12171161	24.2094
12171163	24.17
12171210	24.5148
12171233	23.8744
12171234	23.8744
12171243	23.8744
12171256	23.8744
12171258	23.8744
12171467	23.8744
12171671	25.6847
12171704	22.2562
12171873	28.6527
12171878	15.303
12171966	14.8941
12171969	16.2143
12172278	15.069
12172313	11.4828
12172365	12.5665
12172375	12.3498
12172410	11.6502
12172421	13.0369
12172444	13.9163
12172505	15.702
12172555	13.064
12172569	13.0739
12172570	15.0837
12172573	13.4828
12172628	13.5
12172629	13.1749
12172656	13.8448
12172744	12.5172
12172794	12.5123
12172853	12.8251
12172868	12.5222
12172967	12.936
12173000	12.7857
12173028	12.6379
12173082	12.6946
12173121	13.4064
12173208	12.5493
12173256	27.8744
12173303	23.5123
12173321	22.83
12173381	22.8547
12173410	23.564
12173447	23.3103
12173546	23.0813
12173547	23.1453
12173567	23.6429
12173571	22.9015
12173631	22.8941
12173673	22.8941
12173675	24.1355
12173679	23.5148
12173707	23.5148
12173717	23.5148
12173730	25.165
12173731	23.0369
12173800	23.3842
12173801	23.032
12173907	24.1601
12173938	22.8374
12174036	22.8177
12174071	25.0369
12174075	23.3251
12174080	23.5567
12174190	23.33
12174210	23.8325
12174224	23.0394
12174267	22.8793
12174295	22.936
12174307	23.1897
12174444	24.1404
12174531	23.6133
12174534	25.8818
12174733	25.8103
12174755	27.1552
12174883	25.1502
12174990	26.4655
12175024	29.1182
12175186	28.0443
12175319	26.197
12175332	26.5616
12175340	25.9039
12175370	25.9039
12175489	25.9039
12175640	26.1773
12175891	25.9236
12176164	25.8596
12176218	26.1256
12176317	26.0714
12176377	26.5049
12176424	26.3399
12176538	41.2365
12176674	34.0369
12176712	33.9433
12176860	34.8892
12176918	33.5369
12176970	33.5222
12176991	33.5222
12177102	33.532
12177263	34.0197
12177326	33.5246
12177330	34.9113
12177419	33.9015
12177688	33.9286
12177695	34.1552
12177696	34.6429
12177718	33.5197
12177731	33.5246
12177877	33.7291
12177942	34.6724
12177994	33.6675
12177996	33.5419
12177998	33.468
12178178	33.4606
12178222	33.7365
12178257	32.8719
12178319	32.8719
12178360	32.8966
12178520	32.8719
12178534	32.8719
12178611	32.8719
12178700	32.8719
12178897	32.9261
12178926	34.0271
12178980	33.3571
12179003	33.3744
12179133	33.3867
12179189	34.6256
12179297	32.9852
12179407	32.9852
12179409	32.867
12179572	32.867
12179585	32.8892
12179590	32.8448
12179592	32.8448
12179624	32.867
12179651	32.8448
12179730	32.8448
12179950	32.8941
12179964	32.8719
12180015	33.3522
12180089	32.9655
12180120	32.9507
12180206	33.3522
12180287	32.9901
12180294	32.9113
12180295	32.9113
12180393	32.9113
12180445	32.8744
12180446	32.8744
12180462	32.8744
12180490	33.1182
12180628	32.9532
12180830	33.1305
12180913	33.4163
12180926	26.7783
12181136	21.3399
12181149	21.0222
12181284	21.2956
12181437	20.9286
12181630	25.4557
12181659	23.3867
12181769	23.5074
12182019	23.4877
12182062	23.8818
12182081	23.3867
12182163	23.5025
12182230	24.0296
12182259	23.6921
12182305	23.6823
12182387	23.7291
12182474	23.6823
12182528	23.6823
12182685	23.6897
12182728	23.6823
12182738	23.6823
12182823	23.6897
12182835	23.6823
12182887	23.6823
12182911	23.6897
12182984	23.6823
12182997	23.6823
12183064	23.6823
12183065	23.7217
12183352	23.6823
12183353	23.6823
12183423	23.7217
12183632	23.6823
12183682	24.7266
12183838	23.6847
12183877	22.9433
12183941	22.9433
12183960	22.9433
12184040	23.6404
12184213	22.2463
12184385	22.2463
12184534	22.2463
12184539	22.2463
12184848	22.2463
12184971	22.9433
12185041	22.2463
12185133	22.2463
12185139	22.9433
12185156	22.2463
12185275	22.2463
12185385	22.2537
12185429	22.2463
12185509	23.6256
12185556	22.6946
12185757	22.7635
12185789	22.5049
12185803	22.9458
12185979	22.2192
12186008	22.298
12186090	22.5
12186111	22.4704
12186113	13.5222
12186156	12.0616
12186213	12.2635
12186232	11.9458
12186317	13.8645
12186352	14.234
12186359	14.6921
12186365	15.2635
12186443	14.9433
12186472	14.2783
12186741	14.7414
12186819	14.2315
12186875	14.2808
12186925	14.601
12187104	15.3941
12187156	14.9015
12187510	15.8768
12187902	16.064
12187949	16.0542
12187986	15.803
12187992	15.803
12188137	17.197
12188173	14.9163
12188247	14.9163
12188374	15.0419
12188521	14.9236
12188543	14.9507
12188622	15.2167
12188830	14.9261
12188931	19.8892
12188968	14.7414
12189174	14.0172
12189213	13.9803
12189389	13.9754
12189475	14.4163
12189527	13.4951
12189586	14.0222
12189667	13.8251
12189685	13.9384
12189861	13.2266
12189880	14.197
12189953	13.2167
12190056	13.2586
12190194	13.9975
12190199	14.0665
12190216	13.5616
12190263	28.5369
12190301	24.8251
12190389	23.8251
12190624	23.8251
12190681	24.5222
12190683	23.8103
12190863	23.8103
12190972	23.8374
12190994	23.8202
12191059	23.8202
12191210	23.835
12191352	23.9261
12191386	23.8079
12191418	23.8005
12191423	23.8005
12191433	25.5764
12191498	24.9483
12191666	25.0862
12191683	29.0837
12193355	26.5665
12193454	27.7512
12193507	25.9852
12193725	27.6921
12193957	26.7069
12193983	21.9926
12194163	21.8571
12194327	22.2759
12194354	21.9138
12194551	21.7463
12194909	21.6478
12195106	21.7783
12195335	22.0197
12195428	21.5493
12195663	23.2488
12195747	21.9901
12195752	21.9901
12195818	22.2562
12195969	23.6995
12195985	22.0493
12195992	22.0271
12196126	22.0443
12196153	22.5345
12196173	21.968
12196190	21.5296
12196239	21.5369
12196314	21.9951
12196707	22.4877
12196910	21.5493
12196940	22.2389
12197503	21.5419
12197545	24.2143
12197644	24.2808
12197656	23.2167
12197685	23.6724
12197692	23.4704
12197793	23.2389
12197796	23.5049
12198074	23.8498
12198076	23.1527
12198290	23.1527
12198445	25.4852
12198511	24.6034
12198749	25.8325
12198786	24.5222
12198810	24.1552
12198821	24.1798
12198831	25.8399
12198874	23.1453
12198891	23.165
12198964	26.8966
12198965	25.5246
12198967	26.5172
12199027	27.6207
12199112	27.0222
12199386	27.0222
12199395	28.6305
12199442	28.7857
12199484	26.4803
12199517	28.5296
12199620	24.9286
12199783	25.4409
12199801	22.9606
12199811	22.6034
12199813	20.9828
12199815	20.9286
12199817	20.7118
12199819	21.1626
12199821	20.9409
12199823	20.6576
12199825	25.5271
12199976	25.0369
12200076	25.0369
12200103	25.5985
12200167	23.6946
12200171	23.6946
12200231	23.7463
12200235	25.4631
12200485	24.4803
12200546	24.9704
12200574	22.83
12200576	22.7709
12200625	25.1158
12200744	24.9212
12200867	24.2241
12201068	24.2241
12201092	24.5049
12201408	24.6552
12201603	25.0394
12201635	24.3424
12201938	24.3424
12201941	24.4852
12202056	25.0443
12202080	23.7414
12202094	24.3645
12202236	23.7635
12202264	23.7488
12202371	25.3892
12202424	25.5542
12202588	27.6897
12202743	26.5419
12202933	26.3719
12203241	26.0567
12203246	26.1823
12203464	26.0862
12203702	26.0813
12204079	27.1847
12204613	26.064
12204915	26.0887
12204918	27.3473
12204970	26.0591
12205000	26.0517
12205084	26.3621
12205134	26.0911
12205177	26.0764
12205230	26.069
12205296	26.069
12205399	26.0813
12205402	26.1995
12205403	26.0985
12205556	26.064
12205653	26.3793
12205694	26.1034
12205951	26.7266
12205979	26.0887
12206000	26.3079
12206076	26.9409
12206131	26.3621
12206146	26.5468
12206504	26.3695
12206552	26.9236
12206806	26.0788
12207225	26.064
12207383	24.3153
12207470	24.069
12207578	24.4089
12208101	24.133
12208198	29.3153
12208340	27.6478
12208513	27.9113
12208681	27.7857
12209573	28.1675
12209576	12.766
12209583	16.5468
12209594	17.1527
12209767	15.7808
12209836	15.4089
12209921	15.3867
12209969	15.0542
12210427	15.101
12210434	15.6232
12210967	14.2635
12210989	14.2315
12211272	14.3645
12211292	16.3079
12211633	15.6158
12211750	16.0025
12211994	15.8005
12212113	15.5591
12212310	15.5123
12212398	16.2759
12212519	16.8966
12212685	16.7488
12212869	17.335
12213942	19.9704
12214497	15.4655
12214554	15.5911
12214555	16.3645
12214971	16.1798
12215041	16.032
12215051	15.899
12215119	16.9877
12215147	14.9138
12215329	14.3892
12215442	15.0099
12215688	14.8079
12216147	15.2537
12216244	14.0172
12216495	15.298
12216583	14.4163
12216909	14.5985
12216970	14.2611
12217018	15.0443
12217116	14.2857
12217172	14.9187
12217175	14.7094
12217223	14.6182
12217282	13.9581
12217763	13.5911
12218088	14.6453
12218371	19.1059
12218377	23.1847
12218379	27.7833
12218549	28.5862
12218796	27.9951
12218808	29.266
12219021	30.234
12219433	28.2217
12219551	28.234
12219682	28.6256
12219706	28.2586
12219777	28.1281
12219875	28.3645
12220087	28.5049
12220507	28.2217
12220563	28.2882
12220607	28.5936
12220608	27.6158
12220844	27.8522
12221499	27.9877
12221709	43.7044
12221778	40.1108
12221779	39.4532
12222312	39.5936
12222557	40.8966
12222664	40.5567
12222722	39.7069
12222908	39.8498
12223248	40.1552
12223340	38.9507
12223416	39.8202
12223662	38.2857
12223671	40.1823
12223879	39.5616
12223966	39.5369
12223967	39.7167
12224137	42.3227
12224473	40.7906
12224480	39.3448
12224481	39.3941
12224488	39.5862
12224992	39.9384
12225087	44.3571
12225410	42.6946
12225509	42.532
12225802	43.5074
12225852	43.399
12225886	43.2044
12225904	42.8473
12226105	42.2488
12226195	42.2488
12226742	42.9606
12226867	42.6897
12227199	42.032
12227600	44.1773
12227653	43.3867
12227710	43.6281
12228066	44.7635
12228162	43.2044
12228234	43.6872
12228313	43.4015
12228480	42.9852
12228662	44.0837
12228737	41.8744
12228986	42.1946
12228990	42.564
12229705	42.5788
12229706	42.032
12229987	43.5296
12230256	42.9975
12230264	42.9975
12230331	43.5985
12230876	42.83
12230920	42.2857
12230938	43.0345
12231301	39.7365
12231442	41.0296
12231727	40.1305
12231875	40.6749
12231938	42.6946
12232235	41.5591
12232239	39.4557
12232240	45.7857
12232255	46.1478
12232259	45.1478
12232307	46.3645
12232390	47.803
12232397	50.197
12232472	49.83
12232474	50.1946
12232559	50.1946
12232563	50.1281
12232576	50.1281
12232579	50.1281
12232580	50.1281
12232587	50.1847
12232694	51.5468
12232724	50.202
12232818	52.3177
12232944	48.2685
12232963	48.2685
12233352	48.468
12233370	48.2685
12233504	48.2685
12233760	48.1527
12233885	48.2414
12234028	48.9532
12234215	44.8719
12234243	44.8719
12234348	44.8719
12234833	44.8719
12234947	45.335
12234953	45.33
12235005	45.3842
12235089	45.4483
12235282	43.7562
12235525	55.2315
12235800	40.1773
12235809	40.1921
12236063	40.4015
12236093	40.0049
12236350	40.0123
12236358	40.9236
12236526	40.1379
12236590	40.064
12236734	39.9778
12237022	43.0271
12237173	41.6601
12237481	41.6675
12237483	41.6601
12237597	42
12237651	41.7537
12237666	42.6601
12237856	42.6305
12237873	41.2291
12238091	41.798
12238243	40.4631
12238395	41.3005
12238426	43.0123
12238489	41.9631
12239095	42.697
12239135	42.2611
12239172	43.4754
12239411	43.8251
12239597	43.7833
12239663	43.734
12239668	43.702
12239842	57.064
12239865	53.5739
12240027	52.7931
12240044	52.7931
12240078	52.7931
12240134	54.0517
12240185	52.9729
12240204	51.6847
12240411	52.032
12240413	53.0468
12240429	52.2882
12240463	52.5345
12240577	51.8522
12240647	52.2833
12240961	52.8079
12240999	52.0616
12241016	50.9778
12241052	50.6576
12241054	50.6576
12241212	51.064
12241487	50.4409
12241528	50.3177
12241862	50.6305
12242295	50.1034
12242372	50.2365
12242461	50.1281
12242685	49.9483
12242871	49.9409
12243796	51.234
12244123	50.5936
12244391	50.569
12244475	51.0862
12244486	50.6576
12244526	50.5739
12244543	51.6478
12244577	50.6527
12244621	50.835
12244918	51.4975
12245124	50.67
12245194	52.3571
12245197	51.1995
12245291	51.1847
12245470	51.7167
12245490	52.4606
12245515	51.133
12245529	48.4409
12245535	48.0862
12245654	49.0591
12245671	48.5788
12245679	48.3522
12245696	47.5961
12245705	48.6478
12248992	47.7537
12249292	45.1059
12249452	45.6773
12249454	44.7956
12249550	45.1059
12249866	46.6034
12250133	45.6478
12250330	45.6478
12250435	47.5714
12250595	46.3719
12250616	46.3128
12250784	46.8399
12250876	45.9015
12250930	46.8768
12251196	45.2759
12251442	45.3054
12251475	44.9778
12251638	45.3571
12251896	44.9532
12252024	45.0961
12252140	42.3227
12252251	42.7069
12252371	65.835
12252375	52.4606
12252387	50.5739
12253141	50.0025
12253277	50.0025
12253338	53.0345
12253378	50.5739
12253586	50.5074
12253605	50.5665
12253682	50.7586
12253790	50.2611
12253836	53.5813
12253926	51.5419
12253928	49.3695
12253932	49.3153
12253933	103.645
12254054	103.463
12254189	102.505
12254264	102.251
12254558	101.892
12254660	101.638
12254722	102.069
12255317	101.128
12255331	101.608
12255538	100.296
12255561	101.049
12255801	102.027
12256167	101.404
12256262	101.111
12256279	101.443
12256359	101.16
12256383	101.236
12256405	101.426
12256490	101.97
12256532	100.845
12256578	100.983
12256593	100.776
12256644	101.121
12256645	101.527
12256651	101.355
12256652	101.273
12256878	101.273
12256925	101.273
12256928	101.273
12257064	102.121
12257067	101.086
12257068	101.086
12257171	101.086
12257184	101.618
12257189	101.086
12257193	101.086
12257229	101.086
12257252	101.431
12257278	100.764
12257298	106.601
12257310	106.256
12257410	106.256
12257417	106.256
12257436	106.404
12257525	106.355
12257592	106.355
12257596	106.355
12257605	106.355
12257750	106.404
12257757	107.86
12257806	107.392
12257863	107.392
12257995	107.392
12258041	107.392
12258045	107.392
12258057	107.392
12258060	107.392
12258155	107.392
12258160	107.392
12258337	107.441
12258477	107.392
12258498	107.392
12258680	107.441
12258710	107.392
12258722	107.682
12258832	107.837
12258844	107.786
12258870	108.677
12258963	107.916
12259039	107.916
12259064	108.709
12259130	106.882
12259135	106.17
12259187	106.03
12259188	106.03
12259197	106.03
12259209	106.03
12259215	106.03
12259242	106.03
12259277	106.03
12259283	106.03
12259304	106.03
12259336	106.03
12259397	106.03
12259399	111.576
12259436	104.207
12259478	104.315
12259508	104.586
12259511	108.305
12259517	108.542
12259556	108.089
12259586	108.089
12259610	108.138
12259641	108.187
12259805	108.039
12259850	108.089
12260165	108.039
12260187	108.436
12260227	108.039
12260509	108.039
12260558	108.436
12260626	108.039
12260670	108.039
12260753	108.039
12260803	108.039
12260872	108.039
12260891	108.039
12260914	108.039
12261132	108.039
12261273	108.039
12261289	108.039
12261309	108.039
12261343	108.039
12261351	108.039
12261447	108.039
12261506	108.039
12261551	108.039
12261552	108.039
12261673	108.039
12261688	108.485
12261759	108.707
12262070	105.517
12262099	105.788
12262189	105.47
12262210	105.384
12262224	105.433
12262267	105.384
12262360	105.384
12262678	105.717
12262699	103.83
12262713	103.83
12262725	103.83
12262727	103.83
12262940	106.355
12263071	104.574
12263099	104.574
12263154	104.574
12263202	104.574
12263254	104.574
12263342	104.574
12263351	104.574
12263365	104.574
12263366	104.574
12263404	104.919
12263517	105.015
12263529	105.039
12263668	104.498
12263696	104.882
12263918	105.97
12264033	105.236
12264102	103.448
12264124	105.732
12264358	105.961
12264383	105.424
12264411	105
12264518	105.333
12264544	105.517
12264711	105.17
12264750	105.076
12264785	105.076
12264804	105.076
12264823	105.126
12264910	105.076
12264930	105.076
12264975	105.126
12265022	105.172
12265024	105.076
12265077	105.342
12265090	104.924
12265116	104.828
12265145	104.828
12265151	105.094
12265167	102.687
12265223	103.414
12265229	102.911
12265238	102.911
12265247	102.911
12265313	102.911
12265316	103.862
12265357	103.064
12265393	105.106
12265417	101.539
12265494	101.682
12265591	102.059
12265621	102.761
12265649	102.015
12265761	102.015
12265865	102.547
12265874	102.015
12266039	102.015
12266081	102.015
12266083	103.685
12266137	102.754
12266178	102.754
12266181	102.754
12266195	102.754
12266237	103.128
12266259	102.579
12266271	102.579
12266443	102.579
12266498	102.579
12266520	102.579
12266540	102.579
12266798	102.579
12266806	104.328
12266823	102.32
12266938	88.8079
12267035	88.8079
12267159	88.8079
12267202	88.8079
12267260	89.0246
12267326	88.9754
12267330	89.0197
12267331	89.67
12267367	88.4655
12267421	88.4655
12267463	88.4655
12267509	88.5148
12267529	92
12267581	90.6946
12267643	90.6872
12267645	90.7389
12267655	90.6872
12267704	90.7365
12267742	90.5887
12267923	90.5887
12267935	90.5887
12268027	90.5887
12268032	90.5887
12268087	90.7808
12268141	90.7315
12268194	90.6823
12268222	90.6823
12268225	90.7734
12268246	90.0714
12268278	91.2808
12268476	93.399
12268583	91.3079
12268616	89.2562
12268618	93.202
12268634	86.5542
12268642	85.0813
12268803	85.1034
12268819	84.803
12268857	84.803
12268965	85.2463
12268988	77.9828
12269004	88.8522
12269154	88.4335
12269209	88.4335
12269226	88.4335
12269277	89.0197
12269492	88.9286
12269671	88.8325
12269723	88.8818
12269842	88.8818
12269846	88.8325
12269902	88.8818
12270050	88.8325
12270298	90.3177
12270372	89.9138
12270407	90.9261
12270478	88.8374
12270479	88.8374
12270503	89.0837
12270636	88.5616
12270696	90.5345
12270735	89.8128
12270797	89.9113
12270852	89.8621
12270865	89.8621
12270867	89.8621
12270923	90.1108
12270958	89.8621
12270991	89.8621
12271166	89.9138
12271220	89.9606
12271337	89.8128
12271481	89.8128
12271511	89.8621
12271528	89.8128
12271536	89.8128
12271620	89.8128
12271682	90.0788
12271722	88.3547
12271726	89.133
12271768	88.867
12271788	88.867
12271853	88.867
12271873	88.867
12272010	88.867
12272048	88.867
12272074	88.867
12272080	88.9606
12272121	87.9187
12272143	90.1207
12272212	86.7094
12272300	86.8645
12272320	86.9483
12272368	88.2315
12272370	107.365
12272374	104.823
12272390	105.052
12272418	104.904
12272523	104.655
12272597	104.276
12272641	104.557
12272720	104.369
12272770	104.369
12272801	104.369
12272820	104.916
12272917	104.384
12272918	104.384
12272991	107.49
12272999	105.02
12273001	104.99
12273006	104.99
12273085	104.99
12273244	104.99
12273325	105.369
12273515	105.271
12273577	104.943
12273657	105.323
12273661	104.943
12273701	104.943
12273787	104.99
12273815	105.177
12273816	105.414
12274164	104.985
12274217	104.985
12274220	105.143
12274287	107.488
12274344	104.884
12274345	104.884
12274354	104.884
12274360	104.884
12274451	104.933
12274485	104.746
12274515	104.746
12274519	105.288
12274555	105.187
12274568	105.135
12274573	105.586
12274589	105.365
12274709	104.722
12274711	104.993
12274720	104.574
12274746	104.574
12274753	104.628
12274850	104.759
12274885	105.308
12275132	105.99
12275164	105.377
12275239	105.089
12275290	105.138
12275320	105.007
12275417	105.007
12275456	105.007
12275466	105.007
12275511	105.007
12275548	105.007
12275560	105.007
12275619	107.268
12275631	105.805
12275782	105.805
12275790	105.805
12275879	105.805
12276106	105.805
12276158	105.805
12276259	105.805
12276269	105.805
12276388	105.805
12276418	105.805
12276546	105.805
12276692	105.805
12276782	105.805
12276784	105.805
12276912	105.805
12276936	105.884
12277272	108.884
12277273	105.47
12277294	105.47
12277480	105.52
12277584	105.431
12277744	105.431
12277818	105.527
12277970	105.478
12277972	106.091
12278092	106.236
12278141	105.857
12278145	106.443
12278163	105.764
12278169	105.764
12278175	105.764
12278208	105.764
12278303	106.01
12278349	105.52
12278370	106.941
12278553	103.539
12278898	104.079
12278972	101.951
12278981	102.33
12279136	102.727
12279170	101.842
12279247	102.222
12279296	101.842
12279324	101.842
12279550	102.64
12279559	101.599
12279584	101.599
12279682	101.599
12279720	101.599
12279740	101.599
12279757	103.933
12279820	104.32
12279822	103.453
12280115	103.515
12280143	103.963
12280179	100.325
12280182	99.3103
12280223	99.6897
12280369	99.8079
12280418	99.0369
12280447	99.0369
12280590	99.0369
12280602	101.133
12280607	100.815
12280724	100.818
12280855	100.768
12280861	100.768
12280895	100.857
12280925	100.768
12280950	104.547
12280957	101.744
12280962	101.744
12281010	101.744
12281017	112.273
12281177	110.813
12281185	110.813
12281235	110.862
12281237	110.813
12281307	110.813
12281371	110.813
12281398	110.813
12281418	110.813
12281440	110.813
12281479	110.813
12281507	110.862
12281524	110.813
12281589	110.813
12281596	110.813
12281813	110.813
12281841	110.813
12281944	110.813
12282113	110.82
12282122	110.985
12282178	108.143
12282305	107.978
12282374	107.97
12282404	107.97
12282478	109.175
12282532	108.643
12282573	109.067
12282604	108.734
12282606	110.128
12282697	110.461
12282716	110.037
12282786	110.138
12282893	110.044
12282962	110.037
12283000	110.507
12283044	109.589
12283132	109.586
12283234	109.586
12283315	109.586
12283367	109.586
12283373	109.586
12283449	109.586
12283491	109.586
12283495	109.773
12283506	109.352
12283535	109.352
12283687	109.367
12283752	111.165
12283813	106.81
12283916	109.283
12283922	108.97
12283924	108.97
12283927	108.97
12284023	108.97
12284140	109.261
12284190	109.16
12284383	109.16
12284727	109.062
12284737	109.057
12284773	108.97
12284827	109.236
12284869	108.293
12284873	108.586
12284874	108.222
12284875	108.222
12284899	108.222
12284979	108.441
12285005	109.153
12285061	108.48
12285063	108.48
12285089	108.53
12285100	108.438
12285101	108.438
12285187	108.438
12285219	109.236
12285227	108.305
12285243	108.355
12285251	108.305
12285371	108.305
12285449	108.355
12285498	109.7
12285561	107.68
12285564	107.68
12285565	107.68
12285577	107.68
12285591	107.68
12285593	107.953
12285660	108.788
12285932	108.739
12285955	107.47
12286049	107.197
12286077	107.197
12286092	107.337
12286169	106.847
12286194	106.847
12286201	98.1527
12286271	98.835
12286402	97.7241
12286403	97.7241
12286404	98.9926
12286409	98.5936
12286423	98.5936
12286493	98.5936
12286520	98.5936
12286599	98.5936
12286675	98.6502
12286697	98.601
12286745	98.6823
12286761	113.16
12286832	88.7685
12286861	88.3695
12286913	88.3522
12286969	88.2833
12286994	88.2833
12287025	88.3325
12287083	88.234
12287100	88.702
12287124	88.3695
12287179	88.8842
12287196	89.4187
12287224	90.9729
12287225	90.0936
12287366	89.9212
12287428	89.9212
12287514	89.9212
12287565	89.9212
12287593	89.9212
12287599	89.9212
12287646	89.9212
12287680	89.9212
12287685	89.9212
12287710	89.9212
12287843	89.9212
12287860	89.9212
12287861	89.9212
12287989	89.9212
12287998	89.9212
12288228	90.1675
12288281	94.2833
12288296	93.1995
12288305	92.5222
12288443	92.2759
12288469	92.2759
12288480	92.5493
12288613	95.6601
12288687	92.1379
12288711	92.1847
12288759	92.1379
12288784	92.7931
12288852	92.6527
12288917	92.6059
12288936	92.6059
12289334	92.6059
12289409	92.6059
12289422	92.6059
12289430	92.6059
12289542	92.6059
12289560	92.6059
12289618	92.6552
12289664	92.6059
12289886	92.6059
12290090	93.2931
12290092	92.7463
12290121	92.0911
12290186	93.4261
12290215	92.468
12290326	93.4187
12290351	92.8719
12290498	93.0714
12290642	92.4951
12290650	92.4951
12290710	92.4951
12290776	92.4951
12290867	92.4951
12290917	92.4951
12290920	92.4951
12290946	92.4951
12290957	92.7611
12291073	91.0172
12291165	92.9039
12291205	92.9828
12291276	92.6798
12291336	92.6379
12291340	92.6379
12291373	92.6379
12291411	92.6379
12291464	92.6379
12291549	92.6379
12291577	92.6379
12291584	92.6379
12291624	92.6379
12291625	92.6379
12291800	92.6379
12291821	94.2586
12291825	93.6034
12291852	93.6034
12291944	93.6034
12291984	93.6034
12292067	93.6034
12292126	93.6034
12292186	96.4409
12292305	94.5961
12292332	94.5961
12292590	94.7833
12292624	94.7094
12292636	93.798
12292775	93.798
12293011	94.5443
12293012	94.532
12293035	93.867
12293099	93.9163
12293122	93.8744
12293249	98.7709
12293261	86.2685
12293416	86.6626
12293441	86.2685
12293465	86.6675
12293494	86.2685
12293525	86.2685
12293647	86.9507
12293685	86.1182
12293688	86.1305
12293709	86.6084
12293723	86.133
12293748	86.133
12293789	86.2808
12293819	86.2808
12293841	86.1823
12293852	86.2315
12293939	86.1823
12293943	86.2315
12294000	86.133
12294007	86.0837
12294036	86.0837
12294199	88.9163
12294209	83.8941
12294296	83.9581
12294305	69.9113
12294311	68.936
12294321	68.936
12294342	68.936
12294347	76.8153
12294381	76.9409
12294383	57.0493
12294401	57.0493
12294414	57.0493
12294415	65.0394
12294445	64.9803
12294449	65.0394
12294450	64.5271
12294451	64.5271
12294458	64.5862
12294465	63.9754
12294469	76.1675
12294475	76.4409
12294501	73.1207
12294546	70.5837
12294551	72.532
12294625	72.9926
12294633	72.6552
12294640	72.1601
12294646	72.1601
12294651	78.5764
12294714	79.0394
12294790	77.1256
12294797	77.1256
12294861	78.4039
12294947	77.3695
12294967	77.3695
12295011	77.3695
12295044	77.8695
12295115	74.7833
12295136	74.7833
12295249	74.7833
12295255	75.0813
12295341	74.83
12295421	74.5468
12295463	73.3128
12295593	73.2734
12295655	73.6182
12295668	73.2882
12295701	73.7611
12295759	74.1108
12295813	74.0517
12295892	73.6576
12296206	74.6921
12296211	74.9557
12296320	74.4089
12296324	74.4089
12296386	74.5443
12296432	74.8276
12296506	74.3448
12296535	72.702
12296579	72.8054
12296663	72.8448
12296678	72.7562
12296757	72.67
12296760	72.67
12296785	72.67
12296934	72.67
12296995	85.4138
12297246	81.9803
12297369	81.9803
12297412	82.5271
12297448	82.3867
12297823	82.3867
12297851	82.3867
12297871	82.3867
12297973	82.766
12297991	82.8892
12297992	82.8547
12298016	82.4754
12298132	82.4754
12298148	82.4754
12298243	82.8547
12298275	82.6626
12298347	82.1158
12298363	82.4951
12298571	82.2291
12298620	82.2365
12298628	84.665
12298754	82.298
12298879	82.1823
12298943	82.1502
12299091	82.1502
12299123	82.1502
12299127	82.1502
12299207	82.4163
12299225	82.5
12299311	82.9483
12299381	82.6823
12299387	83.0271
12299481	82.6823
12299602	82.6823
12299745	82.7315
12300043	82.6823
12300124	82.6823
12300146	82.7315
12300173	82.6823
12300210	84.8547
12300272	83.5246
12300335	83.5246
12300336	83.665
12300401	83.6182
12300402	84.0443
12300421	83.3892
12300487	83.0567
12300512	83.1059
12300651	82.9631
12300700	82.9631
12300707	82.9631
12300741	83.1527
12300856	83.1034
12300980	83.202
12301130	82.7759
12301133	82.7759
12301238	84.399
12301394	80.6527
12301464	80.6502
12301562	80.6502
12301596	80.6502
12301609	81.1823
12301699	80.5172
12301851	80.5172
12301955	80.5172
12301970	82.569
12301990	81.6823
12301991	81.6823
12302040	81.6823
12302162	81.8744
12302194	82.1281
12302202	83.4975
12302245	83.0887
12302319	82.8966
12302391	82.8966
12302434	82.8966
12302556	82.8966
12302581	82.8966
12302615	82.8966
12302672	82.8966
12302761	85.0468
12302762	82.7882
12302828	82.7414
12302841	83.2562
12302877	83.1626
12302880	83.1158
12303014	83.1158
12303034	83.1158
12303158	83.1158
12303264	83.1158
12303287	83.1158
12303385	83.4557
12303446	57.9089
12303476	59.4113
12303562	59.5172
12303614	59.1108
12303715	59.3424
12303716	58.9532
12303851	59.0616
12303879	58.5517
12304026	58.5567
12304027	58.931
12304043	57.3227
12304149	58.0542
12304172	58.3547
12304221	57.3251
12304312	57.3251
12304396	58.1773
12304430	57.1872
12304453	56.9778
12304491	57.2365
12304508	57.436
12304567	57.6872
12304588	56.6404
12304596	56.7044
12304771	57.2857
12304926	78.5074
12305081	63.5049
12305086	76.1379
12305103	75.6724
12305162	75.4877
12305279	76.2882
12305324	76.7709
12305344	76.6034
12305375	75.3695
12305457	75.3571
12305461	75.3571
12305478	75.3571
12305514	75.5345
12305570	75.2266
12305623	75.2266
12305648	75.2266
12305653	81.5788
12305718	80.1675
12305730	80.1675
12305814	80.1724
12305815	80.1946
12305963	80.1527
12305982	80.1478
12305987	80.5271
12305996	80.1502
12306061	80.1502
12306156	80.5271
12306250	80.9064
12306494	80.5296
12306525	80.5296
12306537	80.5271
12306582	81.665
12306586	80.1502
12306613	80.1576
12306640	80.867
12306660	80.165
12306752	80.2906
12306753	78.0049
12307002	79.6379
12307043	79.5271
12307158	79.5
12307164	79.4975
12307259	79.4975
12307285	79.4975
12307298	79.5025
12307305	79.9704
12307410	79.5
12307490	79.4951
12307538	79.8892
12307639	79.5246
12307744	79.5172
12307825	79.7192
12307836	79.5961
12307945	80.2734
12307967	78.3867
12308024	78.3818
12308084	78.3424
12308213	78.3571
12308286	78.3916
12308309	81.1034
12308418	80.0246
12308435	80.0369
12308540	80.1379
12308632	80.0911
12308643	80.4261
12308702	80.0911
12308754	80.0936
12308915	80.4704
12309031	79.9975
12309089	80.0074
12309128	80
12309259	80
12309362	80
12309389	80.0099
12309401	80
12309420	80
12309429	80.3522
12309608	80.0887
12310032	80.9729
12310074	79.2537
12310131	78.5714
12310180	78.6502
12310233	78.5517
12310290	78.5049
12310306	79.0517
12310416	79.5123
12310419	78.5345
12310459	78.5123
12310480	78.8916
12310614	78.2438
12310802	80.2266
12310841	79.9803
12310878	79.6158
12310881	79.5985
12310948	80.0764
12310977	72.6626
12310992	64.7241
12311018	80.6921
12311062	76.6084
12311089	76.7118
12311204	76.303
12311363	76.2734
12311403	76.5911
12311446	76.2783
12311507	76.2734
12311531	76.2734
12311541	76.2734
12311655	77.2783
12311803	75.431
12311941	75.431
12312122	75.436
12312210	75.7931
12312269	75.4236
12312308	75.4187
12312499	75.4187
12312501	76.0468
12312521	75.0419
12312527	75.0517
12312609	75.4236
12312729	75.0394
12312743	76.4261
12312916	75.0468
12313114	75.0369
12313166	75.4286
12313182	75.0936
12313189	80.1059
12313301	76.5665
12313383	76.7217
12313423	76.6232
12313444	76.4803
12313578	70.0936
12313608	69.9631
12313736	70.3424
12313758	69.8128
12313828	69.8079
12313842	70.5616
12313980	70.0394
12314112	69.5271
12314113	69.5271
12314282	69.9877
12314297	69.5714
12314570	70.7906
12314594	70.5197
12314653	70.399
12314661	70.4581
12314785	70.3473
12314804	70.0887
12314884	70.1872
12315053	70.2709
12315061	69.8768
12315071	69.8768
12315129	72.8128
12315140	71.5099
12315143	71.5099
12315208	71.5616
12315260	71.5493
12315262	71.5049
12315273	71.5493
12315339	71.5049
12315348	71.5493
12315533	71.5517
12315610	71.5025
12315654	71.5197
12315925	71.5616
12316115	71.5148
12316196	71.5148
12316260	71.5148
12316267	71.5148
12316391	71.5148
12316430	72.367
12316467	71.9433
12316550	71.9286
12316614	71.9335
12316649	72.2635
12316711	72.5246
12316731	69.4951
12316748	69.5123
12316782	69.5025
12316838	69.5025
12316862	69.6207
12316904	69.5862
12316965	69.9729
12316972	69.3128
12317065	69.0099
12317070	70.8818
12317259	70.5985
12317294	70.5468
12317317	70.5542
12317487	70.5542
12317548	70.5985
12317629	70.5049
12317684	70.5049
12317784	71.2857
12317819	70.7315
12317956	71.798
12318025	70.7241
12318026	70.7241
12318128	71.3473
12318150	70.7389
12318219	72.303
12318264	70.4631
12318336	70.2734
12318360	71.1773
12318395	68.3374
12318414	68.3374
12318448	68.4778
12318507	68.3424
12318508	68.3276
12318531	68.3276
12318628	68.4212
12318726	68.33
12318780	68.2808
12318798	71.5911
12318825	69.9852
12318830	70.0271
12319048	69.9828
12319109	70.0271
12319273	69.9803
12319290	69.9803
12319315	69.9803
12319324	70.4286
12319332	70.3892
12319455	70.3867
12319465	70.8128
12319480	70.4729
12319481	62.9089
12319492	62.9901
12319507	59.9754
12319532	59.6281
12319533	59.6429
12319549	60.0172
12319602	59.6355
12319670	59.9212
12319708	59.3768
12319769	60
12319891	59.3867
12320017	61.8892
12320033	61.6084
12320059	61.4064
12320079	62.1749
12320200	59.4852
12320236	50.6429
12320295	50.33
12320360	50.2389
12320597	51.2118
12320663	50.5172
12320688	50.5123
12320717	50.5591
12320718	50.5123
12320734	50.5123
12320797	50.5123
12320809	47.2291
12320835	46.8695
12320844	46.5394
12320898	46.5222
12320907	46.8768
12320956	47.101
12321124	48.2094
12321159	48.3399
12321160	47.9581
12321222	47.968
12321283	47.9532
12321289	48.3325
12321323	47.9532
12321434	47.9631
12321437	48.3325
12321466	47.9532
12321500	47.9532
12321517	47.9729
12321573	47.9631
12321643	47.9631
12321675	47.9631
12321757	48.0074
12321877	47.9877
12321879	37.1626
12321912	35.1872
12321991	34.6995
12322018	35.2709
12322023	35.2931
12322027	34.7463
12322030	34.7463
12322065	34.7463
12322099	34.7463
12322148	34.7709
12322166	37.3374
12322173	37.1847
12322339	38.032
12322350	40.6084
12322429	39.5862
12322431	39.5517
12322432	40.431
12322437	39.8498
12322445	40.5468
12322457	40.4064
12322592	41.9212
12322626	40.2069
12322629	40.0788
12322632	40.0788
12322671	41.7094
12322692	41.3276
12322729	41.3153
12322731	44.1305
12323054	43.5887
12323058	41.436
12323085	41.9261
12323124	41.67
12323144	41.2808
12323173	41.7217
12323182	41.1084
12323184	41.0296
12323200	41.0788
12323295	40.7291
12323296	40.6527
12323298	42.5369
12323326	42
12323386	41.8424
12323397	38.0099
12323454	37.2611
12323464	36.665
12323527	36.7044
12323552	39.4433
12323648	38.9828
12323669	38.4384
12323742	38.5961
12323752	37.5788
12323762	37.633
12323770	36.5394
12323777	36.5369
12323784	35.8424
12323792	36.5862
12323794	35.4975
12323799	35.2044
12323871	35.2438
12323897	36.2808
12323943	34.7906
12324071	34.9852
12324128	35.7241
12324165	33.0296
12324166	33.0517
12324379	33.4803
12324486	32.5369
12324494	15.7808
12324501	26.4064
12324559	25.633
12324573	25.633
12324670	27.6601
12324726	25.8054
12324746	24.8276
12324778	24.6798
12324797	26.8916
12324807	23.6749
12324811	24.4335
12324813	23.6724
12324814	23.6823
12324834	24.0591
12324855	32.9261
12325009	32.4803
12325011	31.9015
12325263	36.0369
12325276	36.367
12325279	36.3202
12325293	36.1995
12325299	34.7463
12325305	34.7463
12325315	34.7463
12325317	34.2266
12325319	34.4236
12325322	33.9729
12325340	33.9064
12325371	34.0862
12325613	33.4212
12325663	34.1872
12325665	32.7167
12325677	32.633
12325703	32.5714
12325732	31.8054
12325751	31.6355
12325754	30.7931
12325763	30.7931
12325784	30.7931
12325785	31.6158
12325796	35.3473
12325946	34.5517
12326013	32.4975
12326015	31.9581
12326313	40.8005
12326434	33.1059
12326456	35.4039
12326752	34.9926
12326765	33.7291
12326773	33.6059
12326785	33.4828
12326792	33.6404
12327181	33.5
12327220	33.7217
12327265	33.6995
12327330	33.569
12327333	32.3793
12327407	35.4335
12327415	32.4064
12327478	32.3498
12327553	32.3793
12327719	32.3522
12327797	38.202
12327804	36.6207
12327860	36.4975
12327874	36.6626
12327920	36.665
12327941	42.2069
12327976	37.9458
12327978	37.1404
12328051	36.8227
12328058	36.83
12328060	37.2094
12328065	44.2734
12328093	43.7562
12328094	44.1601
12328097	43.3596
12328122	44.399
12328129	43
12328257	43.7734
12328272	43.0887
12328278	44.5025
12328288	44.4926
12328323	44.3103
12328334	43.3227
12328336	43.197
12328346	43.1749
12328410	44.9212
12328466	40.7241
12328468	42.6847
12328470	43.1182
12328501	41.8522
12328503	41.1552
12328512	40.7882
12328542	39.2512
12328629	38.4704
12328639	38.1108
12328647	38.2389
12328737	38.0567
12328777	37.5468
12328864	37.5936
12328964	37.33
12329002	37.3227
12329092	38.9236
12329121	37.4458
12329129	37.6305
12329184	37.7266
12329209	37.5837
12329228	37.9163
12329230	37.633
12329294	37.5837
12329359	37.9631
12329393	37.6133
12329438	37.5616
12329448	38.0394
12329460	38.3571
12329523	36.931
12330012	40.9655
12330020	40.7217
12330089	38.1404
12330152	38.2537
12330254	38.5862
12330257	38.133
12330298	38.133
12330512	38.1404
12330560	38.3202
12330765	42.1182
12330799	40.2685
12330800	40.2685
12330993	40.4039
12330995	38.7438
12331425	38.6084
12331451	38.6084
12331613	38.8793
12331636	38.1059
12331774	37.5296
12331869	37.032
12331911	37.2537
12331951	37.0542
12331988	37.0542
12332007	39.4877
12332095	37.3079
12332161	37.0567
12332317	33.6108
12332370	34.6872
12332425	33.8768
12332429	33.8793
12337757	33.9409
12337849	33.5493
12338064	34.3793
12338072	32.9606
12338086	33.0025
12338255	32.9655
12338303	32.9606
12338417	32.9606
12338459	33.5739
12338498	33.0222
12338589	33.6404
12338599	33.2512
12338651	34.165
12338673	34.8596
12338703	34.6798
12338820	33.899
12338826	34.2562
12338924	33.8498
12338968	34.1453
12338970	34.2586
12338985	34.1355
12339202	34.1773
12339363	31.367
12339423	31.4975
12339467	31.4507
12339483	31.4039
12339584	31.4064
12339690	31.9754
12339770	31.6355
12339859	31.5197
12339967	31.7857
12339990	31.5123
12340010	31.5123
12340079	31.5443
12340108	31.7438
12340143	31.5443
12340249	31.5542
12340252	32.1502
12340294	31.0419
12340338	31.0419
12340360	31.0419
12340415	31.0419
12340460	31.3399
12340481	31.6133
12340506	31.1675
12340507	31.0788
12340509	33.9507
12340510	23.468
12340512	23.468
12340515	23.468
12340519	23.468
12340524	23.468
12340533	23.5887
12340535	25.8374
12340540	23.0443
12340542	22.9581
12340545	24.4606
12340546	22.9089
12340556	26.3005
12340564	27.4803
12340599	26.367
12340627	26.2734
12340677	27.2266
12340714	26.4729
12340715	26.4704
12340725	27.1429
12340747	26.3842
12340774	28.0493
12340792	24.8374
12340794	26.3054
12340824	26.7463
12340826	26.0985
12340835	27.5296
12340887	27.6552
12340899	27.1502
12340918	27.0419
12340943	27.0123
12340946	28.8966
12340979	28.5222
12340987	28.6133
12341011	28.5714
12341064	28.5394
12341085	28.9187
12341094	28.5862
12341109	28.5394
12341122	28.9261
12341130	28.8202
12341167	29.0197
12341182	28.8695
12341198	28.8719
12341200	28.9261
12341244	28.9089
12341283	29.7365
12341388	27.8547
12341392	29.3793
12341440	29.2389
12341458	29.2266
12341467	29.9951
12341508	29.5074
12341549	30.4828
12341630	30.8473
12341675	29.5961
12341682	30.1133
12341716	29.6034
12341720	27.5665
12341871	26.33
12341985	26.4187
12342202	26.303
12342420	27.7808
12342495	24.8571
12342564	24.7931
12342588	25.0764
12342603	21.436
12342611	14.6823
12342768	14.9655
12342780	6.34975
12342789	5.89163
12342790	7.65271
12342807	6.37438
12342812	5.8399
12342853	5.87192
12342887	10.0837
12342986	3.58867
12343006	3.0936
12343021	6.82759
12343122	6.17488
12343167	5.83251
12343180	5.66749
12343333	5.42365
12343342	4.86207
12343347	4.48276
12343380	9.53448
12343467	6.91133
12343474	6.89163
12343511	8.64286
12343526	7.26847
12343554	11.0049
12343584	10.202
12343659	12.6059
12343766	12.1379
12343792	11.9039
12343997	29.8227
12344005	26.9828
12344013	26.9187
12344032	27.4581
12344218	27.2833
12344256	27.2512
12344429	25.3596
12344432	25.3054
12344471	25.165
12344476	24.6724
12344485	25.1675
12344489	24.436
12344495	24.6084
12344498	24.9286
12344500	24.5862
12344507	24.5296
12344513	24.1207
12344521	33.4483
12344549	30.8251
12344563	30.4089
12344584	30.6158
12344596	38.665
12344644	39.5197
12344686	38.6626
12344698	40.0911
12344702	42.7906
12344704	40.9926
12344715	40.9335
12344725	40.8818
12344727	41.8103
12344733	39.7635
12344767	39.8153
12344768	40.0025
12344824	39.766
12344876	39.3571
12344922	38.569
12344947	38.569
12344965	38.6601
12345014	38.8941
12345020	54.6207
12345033	52.9039
12345066	53.2783
12345131	52.8547
12345165	52.8621
12345212	52.9803
12345220	53.2315
12345228	50.9384
12345233	51.0099
12345252	51.1823
12345259	51.9187
12345289	51.3768
12345363	51.3867
12345365	53.2167
12345383	53.2389
12345389	53.3916
12345416	52.9507
12345417	53.0714
12345425	53.1379
12345522	53.5813
12345587	52.6847
12345591	52.6921
12345619	52.6897
12345634	53.1872
12345688	53.0419
12345701	52.9852
12345721	53.0099
12345800	53.1995
12345812	52.6921
12345859	53.1478
12345891	53.5714
12345900	55.8054
12345907	54.7709
12345932	54.3227
12345942	55.3005
12345970	55.1897
12345989	55.1379
12345990	56.5074
12345992	57.9409
12346005	55.3695
12346047	55.8522
12346108	55.3079
12346191	55.4631
12346194	54.7562
12346301	54.6847
12346316	54.9581
12346408	55.6256
12346414	54.3498
12346426	54.3325
12346453	54.2857
12346496	54.3818
12346568	54.197
12346584	55.1429
12346688	54.8276
12346703	56.1897
12346715	57.1527
12346763	56.6305
12346773	56.5517
12346807	53.4483
12346822	53.1823
12346852	53.0172
12346862	53.064
12346871	52.8768
12346897	52.9187
12346905	52.9261
12346909	52.7512
12346944	52.9951
12346971	42.4236
12347007	43.4163
12347101	42.6355
12347156	42.3251
12347181	42.1527
12347236	42.1527
12347277	42.2463
12347291	42.1626
12347536	42.2857
12347557	42.1921
12347627	42.6133
12347691	43.2611
12347703	42.0369
12347708	42.1478
12347893	42.6872
12348362	36.6872
12348492	36.7217
12348506	36.7734
12348554	36.6675
12348584	36.6749
12348653	36.9901
12348938	37.0887
12349110	37.2857
12349147	37.1724
12349156	39.8547
12349158	38.5591
12349160	61.064
12349162	58.7857
12349164	81.8153
12349208	81.1552
12349215	81.835
12349227	81.2069
12349337	80.9926
12349392	81.1798
12349649	81.436
12349664	80.9877
12349684	82.3374
12349740	81.5123
12349807	81.5148
12350090	81.5099
12350160	83.3374
12350171	82.8571
12350303	83.0887
12350353	82.7044
12350358	82.7512
12350385	82.7044
12350423	85.3547
12350478	84.0271
12350479	84.0246
12350541	84.0246
12350612	84.4236
12350754	84.2241
12350871	83.7217
12350887	79.1872
12351476	79.4507
12351548	77.5419
12351553	77.6256
12351630	77.532
12351632	77.5345
12351675	78.2389
12351765	77.766
12351801	77.7709
12351817	78.431
12351831	77.7685
12351900	78.431
12351983	77.766
12351987	77.766
12352021	78.5468
12352117	77.569
12352143	78.6429
12352194	75.6059
12352418	76.6946
12352425	76.5394
12352517	76.5394
12352536	76.5394
12352547	76.7783
12352734	76.7167
12352799	76.7217
12352806	76.7167
12352813	76.9852
12353045	76.8596
12353055	105.97
12353219	105.495
12353397	105.382
12353438	105.143
12353541	105.222
12353545	106.429
12353873	106.197
12354002	106.076
12354038	106.076
12354125	106.076
12354163	106.076
12354175	106.076
12354304	106.076
12354327	106.076
12354423	106.079
12354464	106.103
12354493	107.443
12354632	106.49
12354757	106.305
12354775	104.138
12354807	104.192
12354854	104.052
12354856	102.778
12354959	102.869
12355256	102.638
12356984	102.643
12356996	102.727
12357020	103.017
12357127	101.749
12357223	101.717
12357273	101.951
12357507	102.256
12357510	102.557
12357566	102.148
12357614	102.241
12357725	102.108
12357768	102.456
12357814	102.589
12357849	102.3
12357881	101.867
12357938	101.52
12357963	103.714
12358090	103.259
12358252	103.219
12358409	103.219
12358423	103.229
12358438	103.197
12358467	103.197
12358517	103.443
12358539	103.296
12358721	106.401
12358779	106.135
12358864	105.894
12358868	106.032
12358918	105.847
12358920	105.941
12359046	105.897
12359047	105.852
12359056	105.936
12359058	105.975
12359096	105.256
12359116	105.177
12359247	105.394
12359266	105.126
12359299	105.195
12359304	105.401
12359419	105.143
12359420	105.143
12359466	105.143
12359663	105.899
12359677	105.123
12359698	105.315
12359872	105.214
12359899	105.315
12360011	119.33
12360016	116.485
12360112	116.576
12360148	116.483
12360175	119.121
12360203	117.695
12360233	117.788
12360260	117.741
12360275	117.741
12360286	117.749
12360320	118.202
12360326	117.682
12360475	117.712
12360489	117.741
12360494	114.397
12360523	114.352
12360618	114.308
12360877	114.308
12360906	114.318
12360942	114.303
12361049	114.303
12361152	114.303
12361229	114.305
12361231	114.318
12361380	114.589
12361403	115.697
12361489	113.18
12361554	113.14
12361619	113.14
12361677	113.14
12361692	114.534
12361720	114.155
12361739	114.158
12361887	114.345
12361898	114.276
12361923	114.091
12361928	115.599
12362129	112.865
12362153	112.803
12362158	112.805
12362172	112.798
12362232	112.842
12362254	112.788
12362275	113.027
12362326	113.377
12362472	112.414
12362510	113.025
12362572	112.379
12362582	112.379
12362645	112.539
12362729	112.249
12362730	112.404
12363069	112.278
12363091	113.298
12363151	113.187
12363379	112.929
12363428	112.973
12363734	112.933
12363894	112.887
12363962	113.015
12364361	112.973
12364370	113.054
12364521	113.14
12364525	112.212
12364744	112.394
12364805	109.177
12364965	109.217
12364976	110.478
12364996	109.869
12365034	110.293
12365242	110.017
12365291	108.451
12365510	108.254
12365662	107.525
12365726	104.648
12365874	104.389
12366018	106.52
12366068	106.266
12366141	106.456
12366178	106.118
12366185	106.118
12366210	106.158
12366252	106.943
12366347	109.948
12366456	108.766
12366476	108.736
12366562	108.734
12366802	109.113
12366865	108.182
12367165	108.18
12367294	108.081
12367312	108.14
12367394	108.126
12367434	108.079
12367489	108.126
12367818	108.079
12367923	107.16
12367943	107.192
12367993	107.906
12368066	107.53
12368218	107.527
12368285	107.53
12368627	107.906
12368654	107.148
12368677	107.283
12368896	107.057
12369310	106.404
12369366	91.2783
12369461	90.7808
12369625	89.5517
12369642	89.032
12369671	89.0271
12369720	89.032
12369913	89.9064
12369955	89.2783
12370122	89.2833
12370352	89.4581
12370485	89.6355
12370562	89.532
12370681	90.0419
12370784	89.8202
12370839	89.069
12370981	89.7167
12371119	88.7906
12371239	89.4951
12371242	88.8596
12371288	88.9064
12371383	89.8227
12371423	88.8645
12371435	89.5468
12371556	89.4089
12371693	89.3399
12371860	90.9631
12371881	89.1946
12371940	88.6626
12372005	89.165
12372062	88.4236
12372080	88.7611
12372175	88.0764
12372290	89.0911
12372480	88.1305
12372516	86
12372692	85.9704
12372783	89.532
12372823	88.0468
12372979	88.2783
12373202	90.1749
12375208	90.4606
12375298	90.1108
12375372	74.7217
12375381	74.6847
12375393	74.6847
12375486	74.6847
12375488	75.0394
12375689	74.8473
12375791	75.0714
12375832	75.6552
12375835	73.5911
12375874	73.2734
12375920	74.4039
12375988	71.2931
12376076	71.3153
12376148	72.431
12376260	71.298
12376310	71.298
12376359	71.298
12376384	71.3079
12376432	71.298
12376492	72.4286
12376508	70.9212
12376579	70.9286
12376599	71.6823
12376604	70.9212
12376647	70.9212
12376676	71.8005
12376837	71.4286
12376876	71.798
12376880	71.4187
12376898	72.2365
12377108	71.5961
12377306	71.5517
12377322	64.7931
12377341	66.9803
12377756	65.0961
12377761	65.3079
12377817	66.8177
12377841	66.3227
12377846	66.4877
12378122	67.8719
12378351	67.2562
12378353	66.1084
12378355	65.9729
12378510	66.032
12378566	65.4187
12378644	66.9926
12378707	65.6059
12378719	65.3424
12378811	65.8621
12378813	65.0985
12378915	64.4557
12378996	69.3842
12379006	67.7167
12379114	67.7167
12379338	67.9187
12379438	68.1355
12379522	67.3325
12379658	67.3768
12379795	67.33
12379814	67.4236
12379832	67.3768
12379907	67.33
12379947	66.1749
12380145	65.7069
12380149	65.9039
12380184	70.2759
12380200	68.8818
12380238	70.3892
12380319	68.1576
12380358	68.2537
12380390	68.532
12380419	68.1527
12380543	68.2906
12380829	68.4015
12380890	72.8941
12381137	71.4458
12381209	73.0517
12381254	72.0468
12381308	72.0468
12381309	72.3892
12381360	72.3596
12381380	72.6355
12381388	69.2217
12381421	68.431
12381631	68.9483
12381659	68.83
12381688	68.6823
12381709	69.2586
12381763	71.9581
12381834	71.5616
12381954	71.3498
12381964	71.7759
12381983	71.0788
12382154	71.1232
12382308	71.0764
12382385	71.17
12382395	71.0813
12382434	71.0764
12382878	71.17
12382901	72.9754
12382934	72.6429
12383253	72.6355
12383270	72.5123
12383369	72.5172
12383436	72.5123
12383472	72.2709
12383747	72.5887
12384145	71.1182
12384376	71.1182
12384434	71.1182
12384766	71.1182
12384791	71.1182
12384792	71.1182
12384888	71.3695
12384968	68.3892
12384980	68.3719
12384981	68.3719
12385040	68.3719
12385072	68.7562
12385219	68.6995
12385256	68.6823
12385265	69.2266
12385352	69.7759
12385361	69.2783
12385383	69.6158
12385517	69.2463
12385659	69.532
12385777	69.0197
12385884	64.899
12385934	61.3867
12386166	61.3842
12386291	61.4655
12386416	61.6305
12386419	62.2463
12386436	63.8941
12386690	63.5394
12386802	63.5296
12386903	64.6675
12386958	63.2562
12386983	63.2562
12387004	64.7734
12387049	63.6379
12387065	63.6355
12387071	63.6478
12387314	64.0222
12387389	63.5443
12387560	63.4975
12387608	63.83
12387641	63.4975
12387671	63.5049
12387948	64.2044
12387978	63.4901
12388078	63.532
12388274	64.266
12388538	61.7734
12388703	61.6355
12388826	62.6429
12388829	62.1626
12388837	61.8941
12389408	62.3571
12389464	61.7709
12389500	61.7709
12389590	62.6527
12389713	61.8966
12389789	61.2759
12389878	62.197
12390172	61.2759
12390214	61.2931
12390261	62.7266
12390315	62.0961
12390455	63.0172
12390567	55.766
12390666	56.0837
12390669	55.4039
12390853	55.3596
12390874	56.032
12390904	55.1256
12390914	55.7069
12391060	55.4483
12391064	55.4631
12391090	56.0764
12391124	55.6798
12391387	56.1872
12391485	55.6108
12391644	55.6108
12391989	56.2562
12391991	56.5419
12392030	55.1133
12392031	54.9951
12392273	57.133
12392297	56
12392436	55.9532
12392503	56.0887
12392541	56.3005
12392639	58.8768
12392643	30.0739
12392645	25.3054
12392711	24.6034
12392886	24.399
12393281	25.197
12393339	24.8645
12393382	24.7709
12393386	24.7734
12393400	26.2882
12393405	24.7709
12393675	24.7759
12393695	24.7734
12393711	25.1576
12393759	26.8793
12393794	24.9113
12393803	24.9064
12393894	24.9064
12394035	25.0468
12394169	26.7931
12394181	24.7438
12394211	24.7438
12394274	25.0837
12394282	52.1059
12394317	45.936
12394330	45.4433
12394386	46.1552
12394435	46.0616
12394505	49.0936
12394683	48.7094
12394775	47.899
12397422	47.9409
12397765	47.6798
12397919	47.2365
12397922	47.2808
12398011	47.3202
12398019	49.7069
12398088	49.5813
12398186	49.5813
12398187	49.7217
12398250	50.7463
12398266	50.1995
12398269	50.1995
12398280	50.1995
12398375	51.1724
12398417	49.6256
12398422	49.6207
12398440	49.7192
12398517	49.7118
12398521	49.5788
12398588	49.5714
12398628	49.5714
12398759	49.5739
12398830	49.9507
12398863	49.5714
12399039	49.9507
12399081	49.5739
12399261	49.5714
12399383	49.5813
12399625	49.7759
12399735	47.0591
12399766	47.0714
12399799	47.8522
12399808	47.702
12399834	47.6576
12399912	47.6552
12400129	47.6552
12400191	47.6601
12400280	48.4655
12400463	49.6921
12400465	49.5345
12400609	49.8177
12400616	47.4433
12400617	47.2241
12400687	47.2586
12400929	40.7389
12400931	36.2709
12401075	36.5665
12401082	36.1527
12401083	41.601
12401153	38.6921
12401188	38.5246
12401257	39.1724
12401264	37.4483
12401403	38.931
12401546	38.6749
12401566	39.4704
12401701	39.0148
12401725	39.0123
12401730	39.0148
12401883	40.9187
12401888	39.4015
12401924	39.4015
12401988	43.5813
12402043	41.8424
12402378	42.1502
12402404	42.5246
12402453	42.5862
12402534	40.8941
12402689	43.4039
12402713	42.4286
12402751	42.303
12402780	41.1453
12402842	42.367
12403003	41.9828
12403044	48.7365
12403166	46.8966
12403198	46.6552
12403347	46.601
12403351	46.734
12403372	45.1084
12403382	43.9113
12403433	43.9483
12403460	43.9704
12403513	44.0985
12403515	43.1379
12403546	44.1946
12403639	44.0837
12403643	43.9926
12403818	43.9901
12403852	43.9901
12404095	43.9951
12404102	44.697
12404126	44.8325
12404163	44.4212
12404359	44.5542
12404379	45.0936
12404436	45.3153
12404455	44.7709
12404483	44.3744
12404615	44.3744
12404844	44.8153
12404846	44.1749
12404908	46.266
12405119	44.7635
12405146	45.8793
12405177	45.069
12405214	45.1158
12405428	45.1305
12405441	45.3892
12405479	45.0567
12405510	44.8448
12405550	44.7956
12405559	45.8645
12405575	45.9384
12405729	45.3596
12405805	45.2783
12405829	45.7759
12405920	43.8966
12406012	43.7315
12406081	43.7389
12406099	46.7882
12406232	45.7463
12406372	45.7463
12406425	45.9458
12406478	45.7414
12406514	46.1182
12406517	45.0271
12406628	45.7438
12406731	45.3596
12406791	45.4064
12406799	45.3596
12406974	45.7438
12407007	45.0222
12407047	46.3596
12407085	43.9557
12407176	44.33
12407187	46.2192
12407250	44.6207
12407279	44.5985
12407347	44.734
12407436	45.0591
12407744	44.6305
12407748	45.5271
12407959	44.9286
12408025	46.9852
12408173	44.4015
12408202	44.8867
12408291	44.0099
12408300	44.1355
12408428	43.1108
12408459	43.0837
12408473	43.564
12408555	43.4458
12408672	43.4015
12408719	43.5665
12408880	43.7266
12408991	45.0099
12408997	44.3621
12409094	44.5099
12409140	44.197
12409153	44.197
12409158	44.197
12409207	44.1995
12409214	45.9828
12409281	45.4704
12409291	45.2241
12409292	45.2241
12409337	45.6724
12409512	45.6207
12409516	45.0345
12409786	43.8276
12409816	43.6897
12409862	45.069
12409877	44.1749
12409980	43.5887
12409993	45.7192
12410224	44.8473
12410330	44.9458
12410342	44.8498
12410350	44.8498
12410402	44.8941
12410458	45.9852
12410487	45.6059
12410622	45.7217
12410691	45.7808
12410694	41.3424
12410696	41.3005
12410700	41.7635
12410701	40.4754
12410716	28.835
12410753	29.2512
12410801	28.1872
12410852	29.1108
12410881	28.7635
12410904	28.7069
12410962	28.697
12410981	28.8128
12411015	28.7882
12411093	29.0665
12411202	28.3128
12411297	28.6182
12411532	28.5813
12411548	28.9606
12411638	28.6355
12411682	28.6429
12411684	31.9335
12411694	26.4926
12411696	26.4433
12411757	26.5443
12411912	26.3473
12411992	26.4433
12412145	26.4581
12412241	27.5862
12412330	29.1749
12412340	28.0542
12412391	28.0517
12412398	29.7808
12412471	28.1084
12412539	28.1084
12412627	28.1084
12412813	28.2906
12412823	28.5271
12412882	26.8941
12412891	26.4877
12412911	26.7463
12412913	29.9015
12412917	30.0567
12413055	29.7241
12413103	29.7143
12413142	29.8695
12413167	29.8719
12413191	29.4286
12413192	29.4286
12413355	30.5296
12413414	29.9631
12413448	29.9631
12413465	29.9778
12413793	29.968
12413804	28.9163
12414134	29.4433
12414198	28.2783
12414228	31.165
12414245	22.6182
12414264	20.1897
12414266	18.5665
12414268	24.5148
12414298	24.8103
12414492	24.3251
12414611	23.9754
12414675	24.0222
12414818	24.0222
12414845	24.3547
12414946	23.9754
12415017	23.9754
12415018	25.1133
12415031	23.9754
12415061	23.9877
12415286	24.6379
12415337	24.4803
12415493	23.9704
12415542	22.9778
12415740	27.7783
12415947	27.564
12416156	26.5419
12416575	26.6355
12416600	26.6355
12416646	26.5911
12416723	26.5148
12416822	28.9483
12416845	32.0025
12416877	31.5222
12416880	30.6946
12416888	30.6946
12416906	31.8966
12416934	31.0837
12416935	31.0837
12416950	31.0837
12416958	31.0837
12416959	36
12417030	36.3645
12417043	33.7241
12417098	33.8596
12417136	33.0074
12417195	33.0074
12417218	33.8128
12417270	32.4754
12417306	33.5246
12417334	34.5
12417351	32.0246
12417357	30.3103
12417370	31.7315
12417398	30.436
12417402	32.7808
12417403	37.069
12417416	36.9581
12417483	37.2488
12417562	36.1502
12417569	34.4064
12417625	34.5493
12417626	34.4015
12417747	33.9433
12417749	32.2857
12417751	32.4852
12417835	33.0369
12417900	31.5862
12417902	33.9901
12417924	34.3473
12418030	33.7463
12418059	27.5887
12418066	35.9828
12418069	34.064
12418074	33.7808
12418095	39.9852
12418582	40.3202
12418643	38.8793
12418652	38.3867
12418707	38.399
12418729	40.2315
12418731	39.7906
12418890	40.4187
12418915	40.2266
12418935	39.8177
12418947	39.8177
12418992	47.6256
12419016	45.1034
12419100	44.8522
12419213	45.1552
12419398	44.8079
12419401	44.8596
12419463	45.234
12419471	43.6281
12419474	47.0985
12419670	46.1084
12419755	46.4655
12419858	47.8153
12419875	47.9951
12419886	47.6355
12419939	48.5813
12420075	47.532
12420076	48.4015
12420122	47.8941
12420187	47.83
12420188	47.8325
12420200	48.2266
12420203	47.7118
12420241	47.665
12420320	48.0837
12420326	47.766
12420366	49.2709
12420379	47.0764
12420397	47.1675
12420403	47.3399
12420428	47.0813
12420511	46.7783
12420515	47.1921
12420666	48.4015
12420782	46.6995
12420870	46.734
12421041	52.8916
12421127	51.1995
12421193	51.069
12421200	51.7808
12421217	51.2685
12421341	51.2241
12421405	51.3079
12421478	51.2586
12421543	51.7069
12421576	52.2956
12421597	51.6133
12421616	51.4975
12421768	51.7833
12421846	52.5271
12421978	51.7808
12421982	53.4507
12422174	55.3596
12422181	53.8744
12422185	53.9212
12422188	52.2438
12422288	52.8818
12422329	50.8276
12422353	50.8424
12422355	51.1182
12422388	50.8276
12422451	57.0862
12422470	57.0887
12422524	57.2463
12422546	57.0542
12422547	56.803
12422551	58.8916
12422624	59.3547
12422726	57.9729
12423430	57.9729
12423462	58.0665
12423570	55.8128
12423586	55.4557
12423615	55.7709
12423887	55.4532
12424046	58.6059
12424235	56.6379
12424574	57.0099
12424657	56.6305
12424666	56.633
12424762	56.6305
12424882	56.6305
12424883	56.9631
12425143	57.1552
12425222	57.1108
12425264	56.9631
12425266	57.0148
12425268	57.0148
12425271	56.9631
12425295	57.0123
12425410	56.8227
12425541	56.8645
12425667	57.6749
12425679	57.7167
12425744	57.702
12425851	54.1576
12425917	50.633
12426012	49.2315
12426049	49.2463
12426090	48.4433
12426160	48.6133
12426170	49.2266
12426295	47.9631
12426349	48.0517
12426356	48.0517
12426464	48.2488
12426481	48.3498
12426569	48.9458
12426788	48.3818
12426898	48.2143
12426975	48.6429
12426994	48.7709
12427027	47.7931
12427088	47.9187
12427102	48.9557
12427103	47.7931
12427115	47.7537
12427332	48.1108
12427615	48.3867
12427705	47.5517
12427779	47.5493
12427788	49.7783
12427847	48.6527
12427877	48.4901
12427878	50.9138
12427893	51.133
12427911	52.5665
12427960	51.2611
12428124	51.2537
12428163	51.7931
12428353	51.8424
12428402	48.6355
12428498	49.8153
12428524	48.8325
12428534	48.8399
12428595	48.8374
12428617	49.2635
12428672	48.3202
12428739	49.1305
12429017	52.8325
12429019	48.3621
12429208	48.1207
12429279	47.9261
12429375	48.2586
12429520	47.6478
12429627	47.5788
12429704	47.5345
12429777	47.5296
12429887	47.5271
12429913	47.6207
12429959	47.4852
12429986	47.5271
12430191	47.4828
12430658	47.5739
12430860	47.5419
12430898	47.4852
12430914	49.4089
12430922	48.3448
12431088	49.298
12431225	47.4138
12431284	46.8695
12431393	46.8695
12431413	47.3596
12431478	49.2931
12431560	47.9212
12431599	47.9212
12431608	47.9212
12431754	48.1084
12431783	48.3941
12431800	47.5197
12431808	47.4704
12431819	48.83
12431864	48.3005
12432010	52.2882
12432052	48.431
12432056	48.431
12432062	48.4778
12432066	48.8941
12432114	47.8941
12432140	47.2956
12432215	47.2635
12432319	47.6429
12432361	47.5123
12432379	46.1429
12432425	46.3892
12432581	46.1379
12432659	46.1379
12432675	46.8916
12432762	46.5222
12432833	46.5025
12432861	46.6281
12432924	47.367
12433008	47.1724
12433101	48.5591
12433113	47.6872
12433123	48.399
12433201	47.5099
12433225	47.5099
12433300	47.6626
12433345	47.6108
12433440	47.6601
12433469	47.5271
12433478	47.5296
12433584	49.7857
12433592	47.1749
12433654	47.1749
12433698	47.1749
12433702	47.1823
12433769	49.2611
12433854	43.3399
12433855	43.3719
12433881	43.3251
12433895	43.33
12433924	43.6355
12433962	43.069
12434037	44.8571
12434070	44.4877
12434105	45.6749
12434203	45.298
12434229	45.2931
12434307	45.2931
12434337	45.5246
12434339	45.4606
12434356	45.0099
12434413	45.8571
12434522	45.2906
12434595	45.2906
12434672	45.2906
12434714	46.0493
12434834	44.4901
12434890	45.9778
12434974	44.2611
12435085	44.032
12435086	44.0296
12435089	44.0369
12435090	46.3177
12435099	45.8768
12435111	44.8719
12435160	45.4828
12435162	44.3522
12435165	44.3473
12435206	45.6059
12435297	45.0887
12435309	45.1897
12435353	45.4212
12435362	45.4852
12435450	45.4828
12435495	46.3177
12435560	46.9704
12435594	42.1995
12435654	39.8966
12435663	29.9187
12435832	30.197
12435913	23.8276
12435934	10.0025
12435983	10.8128
12436015	9.10345
12436019	9.50246
12436035	10.5468
12436125	10.0246
12436149	9.89163
12436156	9.30296
12436207	9.1798
12436227	14.4507
12436259	11.9729
12436560	12.0567
12436587	11.7537
12436627	12.0985
12436697	11.0443
12436712	10.9926
12436861	12.431
12436871	11.936
12436912	11.9138
12436968	11.7069
12437110	11.9778
12437111	12.8547
12437192	13.5837
12437208	13.0345
12437263	13.2956
12437312	12.9458
12437317	13.0099
12437352	12.8251
12437405	14.1601
12437445	10.4187
12437484	10.3744
12437546	10.8768
12437563	10.9631
12437585	11.468
12437586	12.17
12437645	12.2882
12437687	12.7882
12437691	13.7488
12437754	13.798
12437780	13.3596
12438153	12.8251
12438340	8.77586
12438351	6.10837
12438388	5.68227
12438400	5.48522
12438506	7.53202
12438513	6.02709
12438628	5.50739
12438665	4.58128
12438806	6.00739
12438821	4.26601
12438823	4.25862
12438876	6.04187
12438883	5.31527
12438898	9.88424
12438929	9.51478
12438935	9.35468
12438981	8.95074
12438983	11.6724
12438997	14.4113
12438998	14.2857
12438999	14.633
12439005	25.7463
12439008	35.4458
12439022	35.0148
12439041	39.8103
12439112	40.5714
12439186	39.2931
12439499	40.9286
12439557	39.1626
12439620	39.3818
12439711	46.6256
12439794	46.9557
12439982	45.7291
12440022	46.2315
12440105	47.0813
12440163	46.0025
12440166	45.9951
12440202	47.9852
12440215	47.6379
12440227	47.0049
12440251	47.8547
12440257	47.0887
12440275	49.6798
12440280	49.303
12440317	49.8202
12440375	49.6897
12440377	49.6897
12440403	49.6897
12440407	49.6897
12440417	49.6897
12440447	49.9532
12440528	49.8547
12440539	48.7069
12440787	46.4286
12440826	46.202
12441016	46.0296
12441045	46.0296
12441053	46.0764
12441130	46.8005
12441258	46.1724
12441284	46.5468
12441358	46.0419
12441362	45.9606
12441366	45.8522
12441708	45.4064
12441949	45.3941
12441956	46.8547
12442027	47.0369
12442045	47.5025
12442123	46.9754
12442450	46.9163
12442459	46.9163
12442466	46.9163
12442503	47.1675
12442623	47.569
12442643	45.2833
12442682	45.303
12442694	46.6059
12442846	46.0394
12442851	46.4015
12442856	49.7709
12442889	56.7414
12442960	54.766
12443051	54.5074
12443066	54.7562
12443106	54.2512
12443131	54.8325
12443144	54.1773
12443216	54.5542
12443227	54.1773
12443243	54.1897
12443544	59.9532
12443686	58.9557
12443713	58.9975
12443717	58.9039
12443777	59.5222
12443833	59.1429
12443837	59.0961
12443925	59.6626
12444046	59.0961
12444101	59.1921
12444222	58.9138
12444254	58.9089
12444396	58.9089
12444422	58.9089
12444561	59.0025
12444680	58.9113
12444720	58.9039
12444912	58.9975
12444967	58.9138
12445101	58.9089
12445105	58.9089
12445107	59.5369
12445119	57.6576
12445134	57.2808
12445154	57.2734
12445281	57.2734
12445512	59.5394
12445571	57.7734
12445757	57.7783
12445784	57.7759
12445789	57.7759
12445948	58.5345
12446065	58.1576
12446128	58.2463
12446129	58.1995
12446148	58.5788
12446262	57.8227
12446368	57.867
12447014	58.5271
12447175	57.0296
12447198	57.0222
12447330	57.0222
12447534	57.0222
12447805	57.0394
12447927	57.7635
12447980	56.6478
12448013	56.6576
12448322	57.6305
12448367	57.0271
12448421	57.0271
12448467	57.0246
12448479	57.0246
12448482	57.0246
12448572	58.6256
12448805	57.8276
12448914	57.8251
12448946	57.8227
12449048	59.2044
12449065	58.1552
12449160	58.1576
12449186	58.1552
12449195	58.532
12449327	57.7734
12449397	57.7808
12449571	57.7734
12449598	59.6798
12449753	57.8645
12449782	57.9163
12449783	57.8571
12449811	58.1256
12449824	57.6034
12449848	57.5985
12449906	58.7167
12449926	57.9335
12450007	58.0591
12450068	57.8695
12450345	58.0419
12450599	57.4507
12450808	57.1601
12450859	57.1626
12450915	57.4581
12450918	58.0493
12451007	58.0148
12451175	57.1207
12451227	57.968
12451228	57.6256
12451253	54.4581
12451261	54.3374
12451265	54.4852
12451572	54.4015
12451731	54.3596
12451877	55.1305
12451893	54.7537
12452130	54.835
12452288	55.431
12452291	54.7833
12452323	54.33
12452361	54.3719
12452546	57.2906
12452595	56.1675
12452718	56.2389
12452779	56.2857
12452812	56.2882
12452844	56.1897
12452859	56.1897
12452914	56.2389
12452997	56.8547
12453119	56.2389
12453393	57.8128
12453560	56.9039
12453644	56.9064
12453679	56.9015
12453694	56.9212
12453792	57.4877
12453840	70.3153
12453969	42.9015
12453995	42.9261
12454059	43.1305
12454102	43.2414
12454125	45.9261
12454137	45.7094
12454152	45.6256
12454172	45.6256
12454179	45.6256
12454195	45.6773
12454209	45.4951
12454281	45.7414
12454312	46.303
12454340	45.6502
12454357	45.931
12454415	45.6478
12454547	52.8966
12454686	49.8522
12454868	49.468
12454869	50.6034
12455015	49.8448
12455040	49.8448
12455102	49.8448
12455104	50.6034
12455190	49.4655
12455316	49.4655
12455539	49.5123
12455630	49.4655
12455696	49.6897
12455712	49.5961
12455741	49.5961
12455768	49.8867
12455857	50.0567
12455867	49.2857
12455890	48.2611
12455912	46.6453
12456058	46.7759
12456076	46.7291
12456117	47.0616
12456176	46.7315
12456177	46.7266
12456194	48.2709
12456206	46.2414
12456442	46.2118
12456539	49.8251
12456551	47.9187
12456562	49.3448
12456570	48.9089
12456742	49.9409
12456795	49.4778
12456801	45.1133
12456803	45.1133
12456808	45.1133
12456810	50.7783
12456929	50.9901
12456969	48.436
12457250	48.4803
12457257	48.1626
12457284	48.3793
12457362	48.1158
12457366	48.1773
12457716	48.5099
12457747	47.3251
12457812	47.335
12457833	49.4212
12457931	50.2685
12457945	50.2759
12457976	50.1502
12457979	49.8079
12458205	49.9778
12458252	50.9754
12458365	50.0493
12458367	50.0616
12458388	50.7586
12458397	95.4754
12458584	83.7783
12458608	84.0961
12458725	83.9655
12459045	83.8571
12459145	83.8473
12459159	84.6576
12459205	83.4975
12459270	83.4409
12459366	84.7709
12459437	84.8399
12459518	84.2635
12459588	84.1847
12459822	84.9433
12459907	83.9138
12459971	83.9113
12460041	87.0788
12460045	86.6995
12460304	86.8695
12460331	86.8768
12460485	86.0542
12460570	86.2315
12460647	86.1232
12460777	86.0616
12460848	86.5961
12460918	86.1429
12460995	86.0296
12461187	86.0296
12461268	86.0764
12461367	87.2635
12461535	83.3153
12461629	83.367
12461740	83.5985
12461856	83.8867
12462065	83.2217
12462260	83.266
12462281	83.5985
12462328	83.234
12462410	83.2783
12462416	83.7389
12462625	83.2315
12462628	83.2315
12462629	85.7562
12462630	84.234
12462631	84.234
12462770	84.6798
12462898	84.2882
12462934	84.2241
12462956	84.4409
12463292	83.5049
12463300	83.2315
12463404	83.6773
12463530	84.2217
12463687	80.7069
12463746	81.1921
12463904	91.9458
12463934	90.8941
12463947	89.3448
12464184	88.8966
12464214	88.8177
12464265	89.3719
12464651	89.2586
12464669	89.2488
12465038	89.2488
12465098	89.2488
12465102	89.2956
12465117	89.2512
12465551	89.2463
12465645	89.4236
12465832	89.5172
12465918	89.2906
12465986	90.5468
12466200	89.564
12466230	89.1675
12466315	89.165
12466352	89.5443
12466374	89.2118
12466550	89.2118
12466658	89.5443
12466685	89.1798
12466823	89.1724
12466825	90.4852
12466835	88.1675
12466844	88.1182
12467143	88.3818
12467240	89.6182
12467324	89.0764
12467353	89.0764
12467424	90.3621
12467901	89.9926
12467929	89.5493
12467996	89.6059
12468159	88.4901
12468196	90.936
12468298	90.133
12468470	90.3005
12468493	92.9532
12468548	91.6379
12468553	91.8079
12468872	91.6379
12468916	91.6379
12469075	91.7291
12469132	92.0616
12469382	90.2167
12469481	90.6601
12469510	89.9557
12469586	89.8719
12469833	90.3892
12469871	90.0493
12470034	89.7167
12470143	89.7685
12470174	90.0591
12470223	90.1084
12470364	87.3153
12470392	87.6626
12470438	85.5025
12470550	85.532
12470729	97.2685
12470910	91.399
12470953	91.1305
12471067	91.3054
12471133	91.5246
12471384	104.81
12471441	99.3842
12471505	99.5
12471540	100.924
12471541	99.9778
12471622	99.7266
12471623	99.9778
12471837	100.333
12471889	99.3793
12471972	100.345
12472039	101.012
12472048	100.783
12472075	100.411
12472176	100.411
12472220	101.502
12472279	99.6281
12472500	100.372
12472722	100.261
12472801	99.8128
12472802	99.8103
12472812	99.8103
12472840	99.8276
12472895	100.926
12472998	99.7931
12473012	99.8399
12473042	99.8374
12473299	100.01
12473342	99.8719
12473395	100.337
12473463	101.943
12473503	101.091
12473515	102.128
12473620	101.017
12473634	101.017
12473666	101.352
12473743	101.064
12474047	101.064
12474058	101.02
12474112	101.35
12474265	101.064
12474299	103.113
12474537	102.323
12474720	103.889
12474755	102.207
12474772	102.207
12475192	102.207
12475231	105.167
12475305	102.251
12475334	101.968
12475369	101.968
12475549	102.015
12475579	102.3
12475648	102.34
12475752	101.542
12475753	101.498
12475784	101.828
12475838	101.495
12475843	102.163
12475867	101.828
12475958	101.828
12475973	101.828
12476108	102.586
12476262	101.261
12476375	101.222
12476401	101.8
12476440	101.97
12476474	99.4852
12476717	99.4803
12476739	100.296
12476753	100.712
12476805	101.995
12476976	101.138
12476977	101.099
12476987	101.099
12477049	102.365
12477095	100.594
12477148	100.589
12477271	100.966
12477296	100.586
12477340	100.589
12477450	101.246
12477588	100.672
12477603	100.66
12477773	103.096
12477919	98.9828
12478048	98.9655
12478082	100.103
12478172	98.9261
12478252	98.9261
12478290	99.6847
12478372	81.0222
12478377	83.1034
12478390	89.9458
12478463	84.9483
12478607	85.1823
12478718	84.936
12478726	84.9384
12478870	84.936
12478888	85.0271
12478893	85.9532
12478915	87.069
12478928	86.367
12479141	86.3276
12479143	86.3251
12479364	87.8227
12479546	87.5591
12479571	85.4901
12479575	85.9409
12479689	85.6502
12479705	85.9828
12479866	86.2537
12479945	87.3522
12479977	83.5369
12480175	82.4507
12480445	82.8227
12480473	77.0025
12480627	77.7438
12480724	76.234
12480878	76.5788
12481038	76.1847
12481078	77.4581
12481166	76.3892
12481307	76.5148
12481451	76.3719
12481500	77.1946
12481501	75.2783
12481589	75.3695
12481662	75.5517
12481787	75.1921
12481797	68.5123
12481827	66.7069
12481877	66.6601
12481975	66.6724
12482127	66.7586
12482579	66.4458
12482637	66.9113
12482687	67.0862
12482791	66.8842
12483347	66.83
12483366	66.7365
12483373	69.367
12483528	67.3719
12483668	67.3079
12483684	67.3103
12483770	67.7044
12483907	66.9754
12483935	66.9803
12484050	67.069
12484171	66.7882
12484198	66.7882
12484266	68.1133
12484408	66.1995
12484432	66.1995
12484825	66.202
12484946	66.2463
12485242	66.1527
12485250	66.1576
12485410	68.8941
12485521	66.702
12485745	66.8744
12485770	66.6429
12485781	66.6478
12485797	67.2241
12485863	66.5443
12485865	66.9384
12485880	65.8325
12485947	66.7069
12485988	66.4606
12486047	66.7857
12486054	66.4975
12486069	66.8621
12486174	66.5517
12486304	66.2882
12486515	66.2882
12486603	66.7931
12486630	66.0837
12486707	66.0369
12486741	66.0788
12486820	69.7044
12486957	69.835
12487070	69.4901
12487116	69.6576
12487316	70.7857
12487382	70.569
12487585	70.931
12487587	70.2241
12487663	71.6921
12487811	70.3571
12488010	61.1182
12488012	55.798
12488088	55.7586
12488236	55.8202
12488440	55.3005
12488472	55.1453
12488482	56.9064
12488520	55.7118
12488568	55.7143
12488582	55.7094
12488600	56.8103
12488642	55.4877
12488746	61.2438
12488795	58.8867
12488800	58.8399
12488897	59.3892
12488930	59.3399
12488997	59.1552
12489081	58.7241
12489165	59.8571
12489563	61.3916
12489751	59.2044
12489797	59.3744
12489806	59.0443
12490023	60.1823
12490032	58.3177
12490338	58.3128
12490388	59.4507
12490547	58.5911
12490551	58.6305
12490972	58.9975
12491041	58.1305
12491042	59.7709
12491084	60.1478
12491092	59.5
12491109	59.5049
12491257	61.0246
12491262	58.9581
12491308	59.3793
12491391	59.2389
12491464	59.2365
12491467	59.2857
12491588	55.9951
12491600	55.9951
12491601	55.9951
12491633	55.9951
12491699	56.0049
12491739	57.8547
12491746	56.1823
12491864	56.5665
12491879	56.202
12491947	56.1872
12491987	56.1872
12491995	56.1872
12492085	56.1872
12492154	56.234
12492338	56.1921
12492353	56.1798
12492671	56.2734
12492696	56.1847
12492751	56.1823
12492759	58.9828
12492780	57.2241
12493235	57.4138
12493242	57.3621
12493280	57.3621
12493357	57.3621
12493436	57.3621
12493512	57.3621
12493583	57.4089
12493620	57.9187
12493736	57.2217
12493803	57.3522
12494086	57.6847
12494254	58.3621
12494261	58.8522
12494476	57.5443
12494486	57.9606
12494622	58.2291
12494665	56.1552
12494756	56.4335
12494953	51.564
12495002	51.5271
12495224	53.1872
12495338	52.5616
12495411	52.5985
12495458	53.5197
12495633	53.1429
12495708	53.3202
12495734	53.1429
12495877	54.2709
12495899	54.367
12495933	53.1232
12496161	53.3966
12496226	53.1133
12496244	53.2094
12496272	53.2537
12496300	57.6059
12496363	57.133
12496383	57.1823
12496435	57.3793
12496437	56.7808
12496487	57.1133
12496505	58.4655
12496526	56.6601
12519141	56.3374
12519399	49.7389
12519484	49.1133
12519488	49.8276
12519489	49.4581
12519497	48.5714
12519510	49.6897
12521984	42.4187
12522094	37.2537
12522117	36.803
12522233	36.298
12522290	35.9089
12522489	35.7365
12522628	29.4335
12522632	31.4335
12522683	30.1133
12522687	29.5714
12522688	30.835
12522733	30.1724
12522897	27.9507
12522975	27.9704
12522981	27.1601
12523183	28.0665
12530625	27.4064
12530645	27.6995
12530646	27.2931
12530929	27.2931
12531158	28.2094
12531256	27.2906
12531275	27.2734
12531288	27.702
12531329	27.3842
12531368	27.3768
12531371	27.3768
12531527	27.399
12531585	28.1355
12531629	27.4261
12531646	27.1601
12531684	26.5443
12531710	25.9581
12531795	25.4532
12531828	26.7167
12531878	27.7882
12531926	26.3399
12531968	27.6527
12532021	28.2192
12532071	32.0837
12532177	30.4458
12533312	29.5468
12533775	40.3153
12534578	27.7414
12534629	30.0271
12535006	29.4852
12535174	28.3399
12535325	30.5542
12535332	29.2611
12536540	29.0911
12537314	29.6823
12537351	28.7192
12537398	28.3867
12537463	28.4951
12537668	28.1453
12537764	28.0271
12538186	27.9089
12538190	28.032
12538279	27.6724
12538640	27.7882
12538825	28.0517
12538965	27.1675
12539165	28.4532
12539526	26.4901
12539894	26.3719
12539918	26.2562
12539983	26.4631
12540295	26.0271
12540771	26.8177
12540910	26.431
12540969	25.803
12541232	30.2931
12541290	32.133
12541367	34.67
12541542	45.9926
12541789	37.8744
12541885	37.7956
12541909	38.064
12542046	38.9384
12542126	38.7315
12542130	40.2488
12542231	40.0591
12542252	39.8719
12542254	39.7438
12542310	39.6158
12542315	39.4877
12542316	39.4877
12542517	39.298
12542540	39.4975
12542774	37.303
12542883	44.7635
12543072	42.7931
12543305	42.6601
12543421	42.5468
12543692	45.17
12543865	44.0148
12543900	43.6355
12543919	43.4631
12544178	45.0837
12544293	42.867
12544343	42.8079
12544410	43.7512
12544437	43.2635
12544744	43.1305
12544845	41.8768
12545163	41.3522
12545257	39.7167
12545329	37.2094
12545436	36.6749
12545462	36.6749
12545550	35.9729
12545772	36.6084
12545895	36.5148
12545925	36.2709
12545938	36.2315
12545964	36.2438
12546014	36.2315
12546097	36.7734
12546137	36.1034
12546181	36.0591
12546278	37.3005
12546306	36.9384
12546517	37.0764
12546518	36.9039
12546562	36.7365
12546565	36.7365
12546641	37.1158
12546691	36.7882
12546756	36.734
12546807	34.9754
12546824	36.2931
12546902	34.1872
12546959	34.1995
12547105	34.1872
12547190	34.6355
12547229	34.4015
12547313	34.367
12547328	34.6601
12547574	38.2291
12547604	34.5099
12547689	34.803
12547695	34.4483
12547701	34.5296
12547897	35.4212
12547899	33.8547
12547910	34.1305
12547947	33.8522
12547956	33.8842
12548159	33.7438
12548184	33.7611
12548215	34.0936
12548361	38.2709
12548493	34.6355
12548533	34.6256
12548537	34.6749
12548640	36.5172
12548669	35.7586
12548786	35.8054
12548808	35.7586
12548919	35.7586
12548932	35.7586
12549305	36.7044
12549342	34.8079
12549388	34.7611
12549409	34.8596
12549591	34.7783
12549631	34.7611
12549931	35.4557
12550098	31.7044
12550164	32.0911
12550169	32.0074
12550638	32.2635
12550657	32.5296
12550738	32.2537
12551059	32.9335
12551066	24.8498
12554209	23.0813
12554346	24.0665
12554383	26.2734
12554403	25.5493
12554411	24.5517
12554412	25.3522
12554414	25.4187
12554422	26.7192
12554449	26.7192
12554458	26.5296
12554463	31.5296
12554466	30
12554468	34.1749
12554474	34.2414
12554485	33.1453
12554502	33.0148
12554506	32.8768
12554529	33.8547
12554531	29.9458
12554572	30.431
12554625	54.5148
12554650	49.4015
12554658	49.1034
12554867	48.6749
12554921	46.7291
12555127	45.8892
12555129	45.5246
12555223	45.3424
12555566	45.4236
12556199	45.6946
12556222	44.0123
12556249	43.9286
12556303	43.5813
12556309	43.5197
12556355	43.5443
12556457	43.5788
12556461	43.3941
12556637	43.3645
12556650	47.532
12556671	46.4384
12556715	46.399
12556763	46.4064
12556789	46.3966
12556794	46.4433
12556907	46.399
12556916	46.3966
12556991	46.5837
12557004	46.4433
12557078	46.4433
12557208	46.4483
12557307	46.4926
12557401	47.0419
12557464	46.6576
12557541	46.8473
12557647	46.7759
12557727	47.1724
12557998	46.399
12558189	46.399
12558191	46.9335
12558299	48.9901
12558341	47.7759
12558480	47.5936
12558647	48.0197
12558650	47.3522
12558682	47.3473
12558694	47.3522
12558805	47.3473
12558939	47.3473
12558961	47.3498
12558980	47.3547
12559094	47.3522
12559129	47.9926
12559212	48.4877
12559250	49.9778
12559263	46.8424
12559347	47.0222
12559417	46.4335
12559421	46.4409
12559428	47.2537
12560021	48.069
12560139	47.3177
12560260	47.0985
12560288	47.6232
12560372	46.9187
12560381	46.8719
12560423	46.9212
12560458	46.9187
12560475	47.6453
12560539	47.4581
12560550	49.4458
12560597	47.9778
12560651	47.9778
12560773	48.3571
12560829	47.9483
12560949	47.569
12561068	47.569
12561108	48.5517
12561372	47.6158
12561466	41.7094
12561538	40.4951
12561609	39.5443
12561770	39.5493
12561883	40.2709
12561937	39.5099
12561994	39.5567
12562004	39.5099
12562181	39.5099
12562343	40.2635
12562609	38.766
12562614	38.8005
12562641	38.7537
12562661	39.0665
12562665	38.798
12562732	40.0567
12562738	39.569
12562781	39.3448
12562835	39.2586
12562867	39.2586
12562961	40.5025
12562990	40.1256
12563016	40.3744
12563084	40.1749
12563167	40.1749
12563299	47.2586
12563671	42.1946
12563696	42.2389
12563836	42.1256
12563837	42.1502
12563862	42.0985
12563908	42.0985
12564013	40.6897
12564122	40.6355
12564191	40.8054
12564314	48.4113
12564316	35.766
12564318	41.2217
12564320	55.7956
12564541	60.0813
12564564	60.7414
12564565	60.1552
12564642	60.1527
12564661	60.2759
12564867	60.1552
12565015	61.2611
12565036	60.2759
12565141	60.0813
12565150	60.7882
12565253	60.6379
12565380	60.1502
12565397	59.899
12565398	59.9039
12565403	59.899
12565408	60.564
12565461	60.5862
12565484	60.3424
12565490	60.3424
12565922	60.5394
12566072	60.8916
12566082	59.899
12566354	59.9089
12566476	60.5222
12566495	58.569
12566540	57.1995
12566542	52.6995
12566543	54.0542
12566544	54.4236
12566545	67.1404
12566546	66.3818
12566547	76.6626
12566548	76.3424
12566549	89.0443
12566551	96.8621
12566615	97.6502
12566898	95.7118
12566906	96.4064
12566920	96.7463
12566923	96.0936
12566928	96.0911
12566954	95.9409
12567017	107.672
12567026	106.704
12567264	106.438
12567447	107.155
12567458	106.852
12567647	106.719
12567717	106.658
12567734	107.069
12567892	106.436
12568039	106.99
12568048	106.709
12568126	106.833
12568171	107.325
12568245	107.067
12568288	108.387
12568296	103.931
12568315	104.539
12568384	104.126
12568395	104.126
12568396	104.126
12568401	104.692
12568474	103.85
12568513	104.53
12568703	104.187
12568736	104.835
12568760	103.067
12568812	103.273
12568835	102.8
12568890	102.685
12568896	102.951
12568955	103.187
12568963	101.039
12569042	101.212
12569119	101.079
12569183	101.067
12569199	101.978
12569231	100.786
12569329	100.901
12569384	101.062
12569598	100.83
12569773	103.027
12569814	102.498
12569840	102.328
12569985	103.062
12570001	102.83
12570009	102.884
12570023	102.776
12570326	103.808
12570371	103.357
12570470	104.714
12570519	103.281
12570532	103.054
12570696	103.005
12570708	103.571
12570796	101.946
12570865	102.355
12570942	102.108
12571018	101.305
12571141	105.138
12571173	102.618
12571329	102.67
12571441	104.207
12571563	103.633
12571568	103.463
12571589	103.525
12571651	103.754
12571677	103.266
12571719	103.81
12571739	103.833
12571749	102.433
12571785	103.813
12571833	103.165
12571941	103.406
12571977	103.456
12572117	104.042
12572193	101.791
12572203	101.837
12572233	101.264
12572437	102.778
12572577	101.436
12572592	101.246
12572740	101.815
12572768	101.709
12572831	101.919
12572840	101.507
12572841	101.507
12572856	102.707
12572918	103.429
12573256	101.901
12573368	102.007
12573468	102.197
12573503	101.658
12573504	101.761
12573821	101.515
12573900	101.557
12573994	106.239
12574018	104.116
12574023	104.456
12574093	104.502
12574300	104.466
12574316	104.414
12574360	104.697
12574453	103.584
12574564	103.581
12574592	103.983
12574595	103.382
12574623	103.379
12574745	103.985
12574804	103.387
12574812	103.436
12575021	104.995
12575120	104.414
12575146	102.921
12575158	104.485
12575178	104.064
12575272	104.411
12575498	104.603
12575566	105.094
12575582	104.022
12575640	103.83
12575700	103.502
12575735	104.239
12575762	103.335
12575763	103.796
12575953	103.424
12576154	103.401
12576160	106.411
12576222	103.044
12576328	102.879
12576332	102.865
12576355	102.919
12576431	103.298
12576470	103.318
12576570	103.044
12576572	103.84
12576612	103.424
12576651	104.229
12576660	103.867
12576669	103.933
12576967	103.867
12577067	104.081
12577189	104.692
12577346	102.879
12577390	103.276
12577422	107.431
12577520	104.365
12577570	104.49
12577613	104.66
12577636	104.741
12577670	104.106
12577787	98.133
12577950	98.6773
12578026	98.4507
12578229	98.1429
12578239	98.3251
12578243	98.5714
12578296	98.303
12578405	98.8128
12578454	98.2414
12578486	99
12578659	98.7069
12578688	98.5025
12578819	97.7586
12578832	103.468
12578898	92.5296
12578923	92.7167
12578967	93.5172
12579033	92.8374
12579224	92.8941
12579300	92.7833
12579508	93.2463
12579513	93.1552
12579568	92.3842
12579632	92.4631
12579674	92.4951
12579888	93.069
12580175	86.3448
12580185	86.4926
12580291	87.0123
12580293	86.9606
12580415	85.9803
12580564	86.1601
12580607	85.4754
12580638	87.8892
12580885	86.6897
12581007	86.6552
12581158	88.1724
12581190	87.2118
12581193	87.1626
12581265	87.5493
12581431	87.6108
12581477	88.3276
12581557	87.1995
12581591	87.4803
12581689	88.3202
12582093	87.399
12606194	80.8202
12606225	73.7759
12606464	71.8645
12606492	71.9975
12606498	71.7734
12606577	73.0049
12606602	71.1921
12606655	71.2094
12606691	71.202
12606715	71.2611
12606954	71.532
12606955	70.7291
12606956	72.7192
12606967	73.1404
12607145	73.1946
12607176	73.1232
12607211	73.0837
12607222	74.266
12607292	73.9532
12607383	73.936
12607386	73.9877
12607444	73.936
12607456	74.633
12607497	73.2241
12607502	73.0246
12607543	73.0345
12607576	73.0862
12607662	73.17
12607697	76.468
12607722	73.9409
12607761	74.3424
12607900	73.9335
12607912	74.4286
12607954	74.6305
12607972	74.3842
12607983	74.4803
12608015	74.6626
12608026	74.3793
12608067	74.3842
12608198	75.8695
12608272	75.2044
12608401	83.7586
12608509	75.1059
12608526	74.9261
12608661	75.0296
12608665	75.2094
12608673	74.3916
12608880	74.1872
12608901	75.1084
12609035	74.3892
12609058	81.9581
12609150	78.4039
12609227	78.5271
12609372	78.1379
12609381	78.1872
12609504	78.0542
12609520	79.3005
12609540	79.3941
12609660	79.3276
12609668	79.3276
12609738	79.3276
12609752	79.5222
12609792	79.2685
12609819	78.2882
12609910	79.2759
12609924	78.9926
12609960	78.9409
12610013	79.0443
12610139	80.4655
12610246	80.6724
12610298	79.798
12610309	80.3621
12610331	79.5468
12610351	84.6429
12610419	71.2611
12610694	70.3276
12610764	70.3227
12610823	70.8744
12611000	70.1823
12611167	71.3596
12611214	70.7118
12611264	75.7906
12611327	69.4951
12611425	69.3325
12611433	66.1847
12611504	66.2315
12611514	65.8768
12611517	65.8768
12611521	65.8768
12611524	66.564
12611526	66.468
12611755	66.8251
12611763	57.3547
12611834	57.1084
12611844	56.9236
12611847	56.7537
12611851	56.7537
12611854	56.8079
12611856	56.7562
12612000	56.8251
12612026	59.064
12612199	51.4606
12612216	51.9261
12612226	51.564
12612324	51.5123
12612570	51.633
12612580	51.6133
12612605	51.4286
12612691	51.6724
12612705	51.8571
12612745	51.3202
12612782	56.734
12612828	57.9729
12612880	58.2734
12612898	57.803
12612903	55.7857
12612914	56.0961
12612919	61.17
12612944	60.7512
12613019	60.8103
12613025	60.6133
12613040	60.5616
12613056	61.4507
12613074	61.5714
12613090	61.0394
12613142	61.2857
12613242	62.2217
12613412	61.83
12613414	61.9631
12613430	62.0739
12613506	62.0123
12613576	62.0837
12613579	61.8916
12613609	62.1995
12613665	62.2069
12613799	60.2759
12613817	60.3202
12613831	60.2685
12613978	60.2709
12614016	61.1502
12614168	62.5099
12614296	58.899
12614304	58.8473
12614368	58.7365
12614462	60.3818
12614517	59.1084
12614561	59.0542
12614830	60.165
12614909	60.2192
12614962	60.8867
12614997	59.3448
12615000	63.8522
12615008	56.7734
12615166	57.9113
12615177	56.5123
12615267	56.2882
12615366	56.5837
12615472	56.3867
12615508	56.2833
12615673	56.165
12615706	56.1749
12615740	56.0764
12615838	56.4852
12615969	59.064
12616101	57.3793
12616249	58.2488
12616297	57.968
12616463	57.835
12616684	57.9064
12616707	59.5025
12616732	58.6305
12616736	53.303
12616739	53.17
12616746	52.6478
12616845	54.0394
12616870	58.5542
12616998	50.2094
12617203	49.8818
12617226	49.5739
12617228	49.6355
12617316	49.8498
12617339	48.9089
12617496	48.9631
12617575	48.9163
12617735	49.1108
12617865	49.2192
12617889	49.6527
12618047	49.9458
12618090	50.4926
12618128	50.7414
12618218	51.4778
12618244	48.5837
12618251	48.7611
12618257	48.3276
12618266	52.3005
12618333	50.4532
12618348	49.1256
12618452	48.8892
12618598	48.4261
12618678	48.2414
12618710	48.1256
12618723	51.7833
12618835	48.7931
12618861	50.4261
12618948	49.5837
12618955	49.5911
12618965	49.399
12618968	49.335
12618974	49.6921
12618979	49.3424
12619091	49.968
12619118	36.1921
12619150	29.1355
12619151	28.8793
12619177	28.3399
12619224	28.3227
12619261	29.7512
12619292	28.9163
12619304	28.8079
12619397	31.0345
12619438	29.1527
12619440	28.7217
12619442	28.67
12619521	29.0542
12619640	31.2143
12619658	32.2241
12619901	33.2759
12620043	32.5419
12620056	31.9384
12620062	31.702
12620113	31.6576
12620134	31.2192
12620208	29.6182
12620211	32.0419
12620334	31.7414
12620391	28.6305
12620484	25.4754
12620492	24.9557
12620504	25.3374
12620550	25.9507
12620566	25.7365
12620607	22.7044
12620723	22.5739
12620735	20.298
12620736	19.6897
12620764	19.5025
12620783	20.3498
12620797	17.6552
12620816	17.6207
12620937	22.564
12620975	17.5123
12621010	16.9261
12621168	17.1281
12621237	17.0813
12621269	16.4729
12621280	16.4606
12621359	18.5049
12621368	16.17
12621378	16.303
12621398	16.9803
12621443	17.6256
12621489	17.2562
12621714	17.2685
12621731	17.1133
12621754	24.734
12621804	17.4138
12621813	18.8695
12621858	19.0025
12621864	19.1502
12621877	20.4729
12621903	21.4951
12621981	21.431
12621990	21.0123
12622002	20.702
12622014	20.5788
12622021	20.5764
12622054	21.0739
12622077	19.9778
12622084	20.1207
12622146	25.0961
12622192	21.4729
12622215	21.4187
12622217	21.6576
12622259	25.9064
12622391	22.399
12622461	21.867
12622520	21.8793
12622529	21.8695
12622685	23.2808
12622708	22.9286
12622723	22.5887
12622730	22.2709
12622735	22.0369
12622742	22.0837
12622756	24.4163
12622776	22.1429
12622870	22.3522
12622881	22.9754
12622932	22.6773
12622952	19.899
12622953	20.069
12623050	20.1207
12623080	19.83
12623087	20.0246
12623101	19.303
12623158	17.101
12623180	17.3916
12623191	25.4212
12623209	25.6749
12623396	24.8645
12623424	24.5493
12623425	26.7709
12623493	26.5123
12623499	25.9261
12623505	25.9261
12623523	25.5419
12623533	25.6675
12623541	25.4433
12623542	25.6675
12623550	30.1773
12623587	36.6404
12623634	35.2857
12623675	43.431
12623694	37.8941
12623699	38.3571
12623790	44.5567
12623804	44.5739
12623805	44.0813
12623818	44.4901
12623835	45.0197
12623885	45.3867
12623920	44.3276
12623937	44.1379
12623938	43.9039
12623944	44.0936
12623953	45.6552
12623986	44.8695
12624001	45.7783
12624020	48.202
12624035	46.431
12624073	46.7783
12624089	46.5517
12624097	46.3941
12624104	46.9507
12624123	45.9015
12624195	46.6823
12624247	46.2217
12624253	47.9138
12624347	48.0616
12624411	49.3227
12624515	48.0443
12624550	47.9901
12624625	48.2192
12624717	48.0443
12624726	48.2512
12624796	48.1995
12624808	48.202
12624859	48.197
12624970	48.2512
12624999	48.6108
12625054	48.6897
12625220	48.9409
12625226	49.3153
12625272	49.8128
12625277	47.8424
12625292	47.8424
12625296	48.2192
12625304	47.468
12625353	47.2635
12625417	47.2389
12625542	47.4729
12625601	47.3005
12625611	46.936
12625673	49.5419
12625682	44.0837
12625982	44.6478
12626004	44.4039
12626066	44.4606
12626256	44.5862
12626399	45.4089
12626625	71.0567
12626720	60.936
12627105	61.2611
12627230	60.702
12627290	60.7365
12627305	69.8079
12627324	67.9138
12627361	68.4064
12627424	68.2611
12627441	68.202
12627442	68.6059
12627556	68.4926
12628418	68.3177
12628479	68.2709
12628505	68.0246
12628627	67.9754
12628628	68.7241
12628637	67.2241
12628735	67.3941
12628797	67.1798
12628850	67.8448
12628893	67.5739
12628933	68.0788
12629101	67.5443
12629131	67.9926
12629143	68.0172
12629170	68.3128
12629176	67.5764
12629450	67.5739
12629493	67.8054
12629533	67.6281
12629563	67.7241
12629692	67.4655
12629707	67.5222
12629711	67.5197
12629715	67.1724
12629760	67.468
12629842	67.4286
12629955	67.4187
12629959	68.2857
12630102	68.399
12630159	68.7882
12630549	68.3916
12630652	68.3916
12630679	69.17
12630819	68.5493
12630914	68.4631
12631035	67.9951
12631068	68.8005
12631110	67.2709
12631154	67.3276
12631502	68.1502
12631642	67.8177
12631709	61.4409
12631907	61.4557
12632156	62.5369
12632157	59.3842
12632183	64.3005
12632266	64.2685
12632283	64.2685
12632382	64.4409
12632446	64.3473
12632561	64.8867
12632624	64.3325
12632697	64.3448
12632818	65.931
12632839	65.399
12632958	65.399
12632974	65.5369
12633251	65.399
12633401	72.5985
12633404	67.5665
12633455	67.5936
12633506	67.7266
12633509	67.5443
12633755	67.6552
12633830	67.1379
12633844	67.2389
12633854	67.3399
12633892	67.0911
12634052	66.9877
12634166	67.5197
12634267	66.8399
12634279	66.835
12634306	67.4729
12634429	66.8867
12634497	66.8941
12634604	67.1084
12634612	73.4729
12634653	68.3498
12634783	68.3498
12634903	87.8276
12634905	70
12634919	69.9015
12634933	69.6232
12634953	69.5714
12635227	69.5714
12635275	70.0394
12635341	69.5567
12635446	69.5567
12635620	70.5123
12635692	69.9729
12635713	69.9729
12635749	70.9729
12635765	70.9261
12636029	69.7611
12636046	69.8547
12636051	70.0517
12636069	71.6182
12636145	71.2094
12636198	71.0345
12636201	71.0345
12636243	71.1034
12636299	71.9778
12636492	65.2537
12636654	66.2685
12636791	64.7759
12636913	64.7759
12637085	65.6305
12637147	64.7931
12637156	64.7783
12637302	66.7488
12637312	65.7044
12637328	65.766
12637335	66.9901
12637389	65.0222
12637425	65.0764
12637511	64.5616
12637534	65.5222
12637571	64.0961
12637604	64.0936
12637701	64.1478
12637820	64.0936
12637914	64.101
12637950	64.1478
12637955	64.0961
12638022	64.436
12638161	64.5542
12638167	64.3177
12638355	64.7414
12638382	68.5222
12638448	62.436
12638449	62.2438
12638531	62.8793
12638573	63.8842
12638675	62.5493
12638963	62.5345
12638964	64.3005
12639011	64.5985
12639121	64.6527
12639446	64.3128
12639524	64.1872
12639584	64.3719
12639684	64.3719
12639762	65.0567
12639763	64.1133
12639801	64.1724
12639813	67.1576
12639847	64.3251
12639858	66.1281
12639950	63.5837
12640137	63.9064
12640193	63.5764
12640245	63.5172
12640301	64.3793
12640329	63.5887
12640460	63.4557
12640477	63.5099
12640478	63.4951
12640519	63.1823
12640571	63.0985
12640591	63.5739
12640619	62.1305
12640836	62.2488
12640952	62.6281
12641041	61.9236
12641086	58.5123
12641088	58.5567
12641158	59.4286
12641236	59.1256
12641293	66.9089
12641395	64.0961
12641412	64.0961
12641436	64.5074
12641465	63.9212
12641656	65.7291
12641677	63.798
12641689	64.5197
12641785	64.4778
12641869	64.399
12641890	65.8842
12642007	64.1675
12642010	64.1059
12642071	64.5099
12642081	64.1108
12642084	64.8744
12642113	63.6059
12642259	63.6059
12642307	63.6059
12642330	63.6059
12642350	63.6108
12642443	63.8498
12642490	63.0837
12642491	63.0788
12642495	63.3251
12642499	63.1773
12642500	63.6576
12642515	63.1773
12642542	64.6281
12642607	64.064
12642660	63.9335
12642662	59.4409
12642755	59.4409
12642782	56.0123
12643016	55.5714
12643037	55.665
12643081	55.4433
12643137	55.5049
12643228	56.069
12643267	54.8202
12643275	53.6675
12643335	54.5074
12643356	54.9212
12643589	56.2931
12643713	51.2463
12643995	51.7611
12644056	51.6281
12644058	43.7635
12644062	36.1527
12644064	29.7931
12644186	29.9704
12644187	30.3645
12644340	29.9261
12644370	29.9335
12644579	29.6429
12644639	29.6946
12644675	29.6453
12644812	29.6256
12644937	29.6921
12645013	32.6404
12645040	30.0616
12645084	30.1675
12645342	35.5025
12645535	36.1897
12645546	35.3498
12645604	35.3005
12645738	35.3522
12645865	37.0049
12645969	35.6552
12646125	35.5419
12646511	35.7882
12646529	36.0296
12646635	35.2266
12646674	37.7586
12646691	35.3744
12646732	35.8473
12646767	36.7857
12646779	36.4163
12646869	36.4163
12646889	36.5493
12647023	36.431
12647025	36.4803
12647144	36.3645
12647240	37.4138
12647410	34.9064
12647484	34.8645
12647551	35.2611
12647642	35.0468
12647646	35.564
12647694	34.899
12647713	34.9113
12647726	35.3153
12647938	35.8399
12647990	32.697
12648013	32.4803
12648086	32.7463
12648115	32.7167
12648352	32.4138
12648423	34.1675
12648624	34.3276
12648762	30.5665
12648836	30.665
12648909	30.7143
12649064	32.5936
12649146	31.7512
12649224	32.3793
12649337	31.569
12649640	31.5148
12649666	31.5148
12649729	31.5148
12649945	31.6995
12650019	31.4754
12650239	32.8571
12650273	31.1847
12650310	31.2094
12650403	31.1601
12650683	31.4409
12650809	31.17
12650884	31.4901
12650916	32.0837
12651012	31.7956
12651097	32.5419
12651099	17.3251
12651137	15.6872
12651255	15.3867
12651501	17.0739
12651583	16.4828
12651752	17.6995
12651773	17.1133
12651774	16.9409
12651805	16.8793
12651925	16.5616
12652159	16.7783
12652255	16.6084
12652316	17.3867
12652354	16.6724
12652390	15.9089
12652548	16.8103
12652830	14.9236
12653328	15.9828
12653386	14.7709
12653397	14.6453
12653548	16.1847
12653727	15.1502
12653733	15.266
12653764	15.7611
12653799	15.0714
12653898	22.0394
12654467	19.7463
12654475	18.1034
12654481	18.1034
12654482	18.1034
12654483	18.1034
12654492	18.1034
12654493	18.3645
12654499	17.9015
12654512	18.133
12654525	17.5369
12654534	20.9384
12654543	8.85222
12654560	9.30049
12654616	7.42365
12654664	9.367
12654694	6.13054
12654699	6.75369
12654703	8.59113
12654769	12.6724
12654783	11.8424
12654791	11.5985
12654793	11.1872
12654809	11.0025
12654818	10.5296
12654843	9.5665
12654863	8.5665
12654874	7.72167
12654876	6.4335
12654877	6.25616
12654891	5.97783
12654917	6.133
12654922	2.7266
12654931	2.44089
12654948	2.28571
12654949	1.57635
12654950	1.47783
12654965	1.39163
12654974	1.07143
12654980	0.834975
12654988	0.593596
12654990	0.591133
12655017	0.684729
12655029	0
12655044	0
12655059	0
12655064	0
12655087	0
12655096	0
12655108	0
12655114	0
12655115	0
12655140	0
12655146	0
12655150	0
12655154	0
12655156	0
12655164	0
12655167	1.67241
12655198	1.60345
12655209	1.56404
12655210	1.52463
12655219	1.48522
12655235	1.45567
12655257	1.38177
12655265	1.69704
12655268	1.63547
12655275	1.59606
12655285	1.57143
12655297	3.73399
12655319	2.83744
12655321	2.83744
12655323	2.83744
12655324	2.83744
12655328	2.83744
12655340	2.83744
12655341	2.83744
12655349	2.83744
12655351	4.36207
12655359	4.34729
12655360	27.234
12655371	34.9409
12655376	34.8202
12655381	39.766
12655393	39.7044
12655401	39.7562
12655653	39.697
12655794	40.0296
12655846	38.9877
12655891	39.9113
12655951	36.4951
12656091	36.431
12656123	37.367
12656326	36.6749
12656376	36.6084
12656516	36.8842
12656601	41.1108
12657019	40.0123
12657034	40.0271
12657043	40.899
12657123	40.4483
12657154	40.4483
12657158	40.4483
12657199	40.4483
12657213	40.4483
12657287	40.4483
12657362	40.5542
12657452	40.4483
12657518	40.4631
12657583	42.3768
12657720	41.7044
12657787	41.7537
12657836	41.3128
12657844	41.3276
12657846	42.6207
12657873	41.1034
12657933	41
12658027	41.234
12658083	41.9089
12658179	42.5
12658386	45.0246
12658496	41.601
12658659	41.8768
12658894	42.0197
12659018	41.3498
12659102	41.5936
12659489	41.303
12659527	41.4926
12659565	41.5197
12659566	42.0764
12659609	43.7192
12659737	41.7611
12659772	42.0862
12660002	42.0369
12660208	42.0567
12660240	41.8128
12660343	41.8645
12660373	42.2685
12660753	41.8645
12660891	43.3374
12660925	42.798
12661135	43.2365
12661148	43.0099
12661187	42.8177
12661265	42.8177
12661370	42.8177
12661388	43.3842
12661485	41.7217
12661487	42.1527
12661751	42.8498
12661935	37.7537
12662005	38.0887
12662202	38.7488
12662244	38.5739
12662476	38.5172
12662512	39.6379
12662520	37.798
12662590	38.1355
12662708	39.6084
12662716	39.7709
12662741	39.3177
12662782	39.5222
12662823	39.3522
12662969	39.9951
12662981	39.2906
12662995	40.0665
12662997	38.7685
12663006	38.9015
12663029	38.6773
12663062	39.2709
12663097	38.4901
12663128	40.835
12663177	38.4433
12663242	38.4729
12663252	39.2241
12663291	38.8005
12663643	38.7463
12663648	38.5468
12663709	38.5468
12663710	38.6305
12663739	38.5837
12663747	41.8645
12663823	39.6798
12663832	39.9606
12664102	39.7512
12664118	40.4532
12664224	39.936
12664249	36.0419
12664291	36.4704
12664475	36.2192
12664657	36.4236
12664714	47.7044
12664796	26.5985
12664896	26.6872
12664992	27.5197
12665094	26.1552
12665145	26.2562
12665196	26.1798
12665206	26.2094
12665261	26.1601
12665537	27.9655
12665714	27.4778
12665817	27.4409
12665861	28.6158
12665924	28.2094
12665925	28.2094
12665957	28.3966
12666028	28.4729
12666167	29.5099
12666273	28.532
12666312	27.6946
12666325	27.4975
12666444	27.2241
12666477	27.601
12666680	27.2118
12666816	27.2241
12666966	27.3744
12667135	27.2167
12667228	27.7118
12667284	27.8128
12667308	27.3744
12667520	27.7685
12667654	27.564
12667655	28.564
12667672	28.6552
12667704	28.4631
12667707	25.8818
12667708	26.5616
12667830	39.0123
12667867	27.2069
12667998	26.8079
12668005	26.7044
12668006	26.6921
12668024	26.6921
12668089	26.8325
12668159	28.8621
12668236	24.6872
12668354	24.6256
12668436	21.2241
12668453	17.6281
12668462	17.6527
12668463	16.7537
12668595	18.0911
12668630	17.7192
12668648	17.7241
12668688	17.6552
12668736	17.5025
12668899	17.7611
12668975	17.2833
12669047	17.3128
12669064	18.1626
12669274	16.803
12669341	16.5517
12669388	17.0394
12669503	17.2389
12669561	16.4778
12669636	13.8547
12669799	16.1305
12669831	15.5985
12669841	15.4655
12669973	15.5246
12670036	16.0567
12670104	15.7192
12670106	15.7931
12670226	15.7808
12670274	16.0591
12670281	15.4532
12670466	17.0837
12670490	16.4828
12670694	15.9113
12670699	15.8448
12670855	17.1207
12670857	12.468
12670859	12.4212
12670861	14.9655
12670863	24.5788
12670865	27.7512
12671012	28.5887
12671048	28.5074
12671189	28.5739
12671411	28.0936
12671512	28.2562
12671526	28.4458
12671563	27.8744
12671611	27.7857
12671710	28.1478
12671864	29.0172
12672094	28.6059
12672095	28.7759
12672098	29.3818
12672142	28.6478
12672184	29.1823
12672195	28.2759
12672199	28.3374
12672223	30.335
12672239	27.3374
12672281	27.0542
12672510	26.9852
12672718	26.9852
12672778	26.9852
12672888	27.3966
12673041	30.298
12673050	27.1847
12673069	27.4064
12673151	27.2931
12673190	26.1626
12673238	25.4187
12673304	25.1379
12673317	24.9975
12673358	24.9901
12673441	26.5049
12673468	24.032
12673483	24.0788
12673495	23.6576
12673734	26.4606
12673736	23.2291
12673741	23.1552
12673770	24.3966
12673785	23.8276
12673790	23.8892
12673807	23.9532
12673808	23.9187
12673837	24.3079
12673892	23.9015
12673911	23.5394
12673938	23.6281
12673953	27.4828
12673956	24.8325
12674005	24.7562
12674080	26.8177
12674166	26.3325
12674193	26.3177
12674198	25.2857
12674207	25.2857
12674213	25.2857
12674214	25.2857
12674215	27.6429
12674232	24.1527
12674283	24.5074
12674360	23.0099
12674381	20.1404
12674389	19.4483
12674393	18.5813
12674492	18.5813
12674506	18.1182
12674529	18.6502
12674593	17.3941
12674600	17.234
12674603	22.3867
12674640	22.197
12674666	19.7685
12674689	19.5074
12674693	23.7463
12674699	24.0813
12674714	24.1305
12674716	23.931
12674735	24.5493
12674797	24.7512
12674838	26.8128
12674937	26.4877
12674939	26.9187
12675154	26.564
12675155	25.8128
12675178	31.17
12675180	27.9655
12675262	28.2069
12675414	27.6256
12675453	27.9089
12675561	34.6823
12675633	33.0493
12675655	34.4828
12675697	34.1379
12675698	34.3571
12675702	34.0985
12675747	34.0517
12675805	35.1995
12675841	32.6576
12675845	32.7562
12675854	32.7143
12675896	36.8916
12675902	34.1847
12675916	34.0887
12675939	34.2635
12675946	34.3867
12675955	34.702
12675986	34.3374
12676002	34.3374
12676005	34.4039
12676036	36.8818
12676134	37.6429
12676141	36.1724
12676153	35.3596
12676199	35.2537
12676264	36.867
12676279	36.3892
12676283	36.1872
12676329	36.3448
12676355	36.2906
12676414	36.6552
12676441	35.8153
12676510	35.6108
12676584	36.8448
12676605	37.2808
12676607	36.1404
12676630	36.2611
12676658	36.202
12676699	36.0813
12676702	36.3645
12676710	35.3128
12676742	35.4581
12676788	36.2094
12676829	35.3867
12676857	34.5813
12676867	35.8571
12676888	33.3202
12676923	33.3202
12676959	33.9113
12676964	33.3571
12676983	33.2906
12677131	33.2956
12677132	33.367
12677147	33.8103
12677156	30.6576
12677157	31.3276
12677180	30.8867
12677186	30.7906
12677434	31.1527
12677608	30.7931
12677611	30.7365
12677689	34.9754
12677699	31.2488
12677701	31.399
12677777	31.298
12677783	31.3424
12677863	31.8916
12677864	33.7512
12677882	31.5714
12677892	32.3793
12678003	32.6478
12678031	31.899
12678099	32.33
12678162	32.1207
12678163	33.5172
12678164	33.867
12678228	33.5616
12678229	33.101
12678271	33.2217
12678337	32.9704
12678339	33.335
12678369	32.4877
12678384	31.8498
12678455	31.8547
12678501	32.5296
12678534	31.3645
12678539	31.3571
12678540	31.0764
12678544	31.0936
12678549	44.3867
12678598	27.4581
12678635	29.665
12678651	29.4606
12678688	29.7192
12678735	29.5369
12678824	32.1675
12678847	30.936
12678921	30.9089
12678923	30.3916
12678962	30.4433
12679011	31.6626
12679029	30.2685
12679056	30.2685
12679138	31.8892
12679175	31.1626
12679180	31.2882
12679311	31.5369
12679346	31.3276
12679398	29.3473
12679405	29.1847
12679461	28.9754
12679494	28.9261
12679636	28.4754
12679705	29.1798
12679796	28.9631
12679844	28.6897
12680000	28.9335
12680028	28.1232
12680056	26.3399
12680177	26.0271
12680399	25.9606
12680400	25.9803
12680517	27.4286
12680549	24.8719
12680567	25.9507
12680593	24.3079
12680666	25.0813
12680678	23.7463
12680810	22.5961
12680866	22.8916
12681021	23.83
12681142	23.0887
12681306	23.1404
12681403	23.0369
12681505	23.0197
12681513	23.2217
12681522	23.2586
12681538	22.798
12681542	22.8103
12681704	26.6502
12681835	25.3522
12681927	24.1872
12682000	23.7167
12682025	23.6305
12682114	23.5074
12682180	23.7094
12682250	24.0665
12682292	23.1675
12682321	23.6823
12682370	23.4384
12682392	23.3374
12682427	23.33
12682579	23.4631
12682727	23.2783
12682750	44.8547
12682939	32.8695
12682943	32.7685
12682982	34.0517
12683181	33.7315
12683254	34.0025
12683438	33.7906
12683520	33.436
12683525	33.436
12683713	34.3128
12683896	33.4113
12684429	33.8571
12684496	33.6108
12684512	33.2241
12684514	28.968
12684554	27.4015
12684569	26.2734
12684573	29.2882
12684673	26.5394
12684868	26.3448
12684919	26.8103
12685240	26.3325
12685287	33.5517
12685346	32.0862
12685360	32.3596
12685363	33.2808
12685371	33.8498
12685505	33.2635
12685506	33.3374
12685522	33.468
12685560	33.1847
12685619	33.1823
12685867	33.8424
12685971	33.0887
12685995	32.7611
12686020	32.1059
12686056	32.1084
12686096	32.4064
12686224	32.2365
12686234	31.8374
12686322	30.266
12686323	32.0296
12686360	31.6675
12686541	31.6379
12686553	31.5714
12686630	31.5049
12686631	31.3079
12687326	31.3719
12687353	31.5345
12687377	31.5517
12687498	29.734
12687555	26.5493
12687569	26.6059
12687759	26.835
12687804	28.6773
12687824	27.4089
12687890	29.4138
12687911	28.8621
12687933	28.9631
12687950	29.6305
12688035	28.4236
12688257	28.4852
12688357	28.2463
12688362	28.3005
12688436	28.4015
12688632	28.2512
12688810	28.2685
12688823	28.3128
12688880	28.1601
12688947	28.2685
12689015	30.7094
12689033	29.2488
12689088	29.0394
12689145	29.0468
12689159	29.5517
12689217	30.0099
12689327	29.6847
12689406	29.798
12689469	29.9704
12689473	29.3571
12689486	30.4803
12689610	30.069
12689626	30.1897
12689631	30.4507
12689768	30.1207
12689769	30.6207
12689777	31.532
12689812	29.6379
12689813	29.7783
12689833	30.6921
12690005	29.8473
12690042	30.0419
12690300	29.4975
12690335	30.0443
12690495	29.6847
12690526	27.1601
12690562	28.1429
12690776	27.5764
12690780	25.6453
12690907	23.7118
12690932	23.4384
12691148	23.7143
12691303	23.064
12691481	25.2906
12691515	24.436
12691734	25.5764
12691836	26.3744
12691879	25.7808
12691899	25.7315
12691943	25.7315
12691966	26.4655
12692141	25.3768
12692302	25.8399
12692404	25.1232
12692441	25.1232
12692644	25.5714
12692889	25.3079
12693048	25.4901
12693073	25.3079
12693111	24.9729
12693246	25.1921
12693254	17.7759
12693258	33.5468
12693327	26.6207
12693375	26.6207
12693390	26.83
12693483	26.7759
12693656	28.2315
12693698	26.3744
12693864	26.4606
12694000	26.4113
12694150	26.9729
12694167	25.6034
12694480	26.1995
12694481	25.8645
12694487	25.8645
12694676	25.8941
12694729	26.7931
12694971	24.6502
12695025	25.1502
12695043	24.6921
12695045	24.9803
12695091	24.8571
12695106	25.6946
12695149	23.3867
12695153	23.2759
12695331	23.2217
12695421	23.5665
12695533	23.468
12695613	23.4286
12695641	22.931
12695657	25.8621
12695764	24.4113
12695801	24.3251
12695906	24.67
12695939	24.5714
12695979	24.8571
12696078	24.2611
12696088	24.3177
12696160	24.8842
12696223	24.6281
12696249	24.8842
12696251	24.5837
12696258	24.6872
12696259	24.8842
12696290	24.8768
12696308	24.6749
12696329	28.3892
12696356	25.7069
12696370	25.4384
12696479	25.7266
12696515	25.2709
12696562	26.6675
12696563	26.1872
12696570	27.6034
12696580	25.234
12696602	25.3473
12696613	25.8473
12696625	25.5985
12696664	25.3448
12696670	25.4631
12696682	25.5936
12696695	25.1995
12696707	25.197
12696714	25.4803
12696719	24.5739
12696730	24.6133
12696745	24.3744
12696815	24.6133
12696918	24.6207
12696934	25.1798
12697079	22.1059
12697081	22.1182
12697099	19.9236
12697107	20.5665
12697128	19.8128
12697136	25.5246
12697144	9.5
12697149	9.36946
12697273	9.34975
12697276	8.72906
12697286	8.0665
12697304	8.17241
12697363	8.06158
12697373	5.53202
12697440	5.21921
12697454	5.11576
12697488	4.29803
12697526	4.02709
12697566	8.82512
12697579	5.74877
12697582	5.52956
12697638	5.46059
12697683	15.1182
12697689	12.3596
12697692	14.1527
12697699	14.4729
12697704	14.1527
12697705	14.6773
12697747	24.0665
12697822	21.6256
12697832	24.303
12697893	24.2365
12697907	24.0246
12697982	24.3473
12698137	23.601
12698348	24.0542
12698456	22.8547
12698475	22.8473
12698498	23.0591
12698513	22.266
12698560	20.6552
12698774	20.8744
12698814	20.3399
12698837	20.2438
12698852	24.3695
12698874	20.7365
12698895	21.0345
12698916	21.7069
12698938	21.4458
12698964	19.7315
12698976	19.5616
12699029	19.7463
12699058	20.7685
12699113	24.6256
12699154	23.1626
12699161	22.8916
12699232	22.9532
12699337	22.5837
12699387	21.9729
12699481	21.6133
12699511	21.2956
12699541	21.6478
12699643	21.6527
12699655	21.5443
12699749	22.5739
12699834	21.899
12699861	21.5517
12699865	21.6207
12699868	21.7463
12699896	21.7759
12699898	21.7611
12699928	22.8227
12699949	18.3251
12699959	17.8325
12700008	17.5887
12700031	18.0567
12700037	16.3374
12700051	16.0345
12700055	16.2808
12700067	15.5123
12700079	15.6429
12700080	13.9729
12700084	17.3571
12700134	16.3744
12700136	16.2857
12700160	16.2291
12700222	16.4163
12700290	15.7808
12700292	15.6281
12700294	17.3005
12700331	17.3719
12700399	15.1897
12700428	15.7118
12700441	14.6379
12700494	13.5
12700522	9.29064
12700525	7.36207
12700753	11.17
12700794	7.22414
12700824	17.8793
12700997	16.33
12700999	16.6798
12701181	17.0591
12701194	16.9187
12701247	16.2118
12701280	16.3916
12701321	17.3005
12701346	16.436
12701357	16.8227
12701435	16.2759
12701443	16.2537
12701473	16.5493
12701490	16.1675
12701498	17.1355
12701540	16.5591
12701570	17.3842
12701617	16.0148
12701652	15.2635
12701653	14.9483
12701684	14.9015
12701753	14.5936
12701760	18.4212
12701783	16.1921
12701785	16.1823
12701804	16.1823
12701876	16.1897
12701897	16.431
12702004	19.5493
12702027	16.0443
12702043	15.9606
12702053	16.4335
12702088	16.9286
12702174	16.9951
12702212	15.9433
12702226	15.8251
12702254	16.5517
12702393	18.601
12702416	16.0517
12702519	15.6847
12702632	15.4951
12702685	14.5813
12702706	11.2192
12702721	10.7044
12702755	19.0616
12702807	17.1404
12702925	17.5197
12702960	19.0025
12702986	18.6823
12703040	19.468
12703051	19.3966
12703061	19.33
12703077	19.4483
12703189	19.0419
12703253	22.3621
12703257	19.3818
12703280	44.5665
12703291	42.8374
12703297	58.6158
12703583	59.4507
12703599	58.5246
12703609	58.2537
12703623	58.4532
12703727	59.197
12703744	58.7906
12703754	58.6552
12703761	58.6552
12703762	59.0148
12703764	59.1478
12703800	58.6404
12703875	57.5862
12703971	58.3153
12703990	57.0172
12704059	57.0172
12704060	57.0665
12704077	57.0172
12704137	59.8621
12704189	56.702
12704190	57.4778
12704272	57.4089
12704340	56.5887
12704342	55.0985
12704361	54.2266
12704366	54.532
12704381	54.0764
12704443	53.399
12704490	50.8547
12704502	51.399
12704538	51.0172
12704638	51.399
12704814	50.601
12704864	50.9286
12704920	50.8916
12705050	50.3571
12705185	50.0419
12705238	49.9335
12705253	50.298
12705420	50.2488
12705436	48.9507
12705519	49.1872
12705698	49.1626
12706038	49.3645
12706059	49.3079
12706106	49.0074
12706198	48.5567
12706364	48.4089
12706486	48.8079
12706614	50.202
12706620	47.7512
12706741	47.7512
12707018	49.0887
12707338	48.3103
12707617	47.9433
12707623	48.2586
12707798	49.9581
12707920	49.399
12708325	49.8202
12708446	48.0443
12708545	47.6084
12708574	47.6084
12708618	47.6084
12708701	47.6084
12708750	47.7857
12708787	47.9138
12708915	45.7611
12708937	44.8941
12709047	44.9483
12709178	45.1675
12709318	43.3547
12709365	44.1404
12709432	41.5591
12709483	42.2094
12709509	42.633
12709626	42.2266
12709768	43.0985
12709774	42.5936
12709928	43.4926
12709990	42.9606
12710025	42.8103
12710148	43.4901
12710160	41.9532
12710196	51.734
12710321	48.4335
12710340	48.4113
12710354	48.6207
12710686	48.4089
12710867	48.4089
12710873	48.4089
12710876	48.8128
12710918	48.7094
12710943	49.1429
12710944	49.2414
12711385	48.7783
12711445	48.6749
12711493	49.1897
12711620	48.4581
12711911	48.5049
12711972	48.6527
12712004	48.4877
12712180	48.2537
12712181	48.2537
12712296	48.67
12712389	48.2069
12712396	48.8719
12712424	45.0025
12712465	44.7882
12712500	45.4458
12712580	45.1404
12712766	46.2291
12712798	45.6552
12712964	45.6232
12713014	45.6773
12713016	46.0985
12713060	48.2044
12713307	47.0961
12713311	47.5985
12713352	47.1379
12713470	47.5246
12713764	47.2438
12713792	47.9754
12713873	47.5764
12714068	47.4606
12714174	40.0591
12714192	40.3473
12714323	40.1675
12714705	40.9532
12714706	43.8473
12714787	42.8892
12714842	42.1773
12714934	42.4039
12715023	41.1946
12715056	41.7709
12715192	41.0616
12715226	41.0049
12715257	42.3892
12715351	41.0222
12715356	40.931
12715440	40.931
12715580	41.069
12715680	41.6207
12715798	41.3547
12715964	44.5493
12716127	44.0468
12716150	45.1724
12716196	45.2167
12716316	51.3892
12716525	45.431
12716533	45.5911
12716555	45.2291
12716614	45.6626
12716759	45.6108
12716764	45.8079
12716826	46.6823
12716938	46.4532
12716981	46.1897
12717024	46.1355
12717067	49.0419
12717076	47.8202
12717138	47.8276
12717171	47.7315
12717173	47.3202
12717205	47.8892
12717332	47.4754
12717383	47.4754
12717485	47.4754
12717516	47.9877
12717719	46.9212
12717738	47.0542
12717765	46.9212
12717808	46.9163
12717861	47.1034
12717993	47.3227
12718011	44.1133
12718080	44.7734
12718164	47.3621
12718173	45.6675
12718182	45.6281
12718183	45.9335
12718199	47.4606
12718331	43.8744
12718363	43.1675
12718367	44.0172
12718381	42.0025
12718382	42.0493
12718522	42.6897
12718533	42.2414
12718717	41.4458
12718749	41.7635
12718848	51.5936
12718894	46.3522
12718903	46.9384
12718929	46.8695
12718945	46.7463
12718985	47.3645
12719008	46.6453
12719038	46.4286
12719052	46.7118
12719143	46.532
12719157	48.1232
12719250	48.3079
12719316	49.5788
12719361	49.0493
12719397	48.6232
12719402	48.1527
12719414	48.3424
12719415	44.2562
12719421	44.6921
12719450	39.1749
12719453	40.1601
12719459	38.8547
12719475	38.6478
12719561	38.9113
12719623	39.3079
12719628	38.8571
12719646	38.5074
12719649	38.5591
12719673	40.2167
12719679	39.1749
12719692	38.2044
12719698	38.5222
12719707	37.5394
12719831	36.7512
12719880	36.7512
12719883	44.6034
12719987	42.7635
12720029	43.3473
12720034	43.8522
12720044	43.4901
12720049	45.1133
12720068	42.4064
12720142	42.3005
12720174	42.3005
12720246	43.8892
12720353	42.4433
12720386	43.5591
12720433	43.2488
12720456	43.064
12720476	43.4901
12720495	45.5222
12720518	44.0099
12720567	45.0246
12720692	41.2562
12720734	38.5123
12720803	37.2906
12720819	37.4631
12720856	37.1749
12720932	37.3695
12720975	36.0517
12720990	35.5788
12720993	42.8966
12721046	37.0616
12721120	37.0222
12721135	38.1232
12721233	37.5862
12721237	37.5788
12721270	37.9286
12721291	37.4187
12721344	37.5788
12721355	37.8719
12721358	37.5222
12721420	37.0961
12721495	37.7143
12721497	36.5911
12721500	37.5665
12721517	37.298
12721627	37.1404
12721644	37.5025
12721780	37.7783
12721782	37.3103
12721787	37.3103
12721788	37.3103
12721804	37.3892
12721818	41.0837
12721858	35.0419
12721878	35.3103
12721879	35.6872
12721896	35.1355
12721925	35.9507
12721931	35.0911
12721967	35.0542
12722027	36.3966
12722122	36.7611
12722143	37.2217
12722174	37.6281
12722208	37.3744
12722226	37.5099
12722228	37.4532
12722260	37.8744
12722288	37.4409
12722353	37.5
12722354	37.2143
12722356	39.4187
12722382	25.4039
12722391	25.4015
12722400	29.4557
12722485	31.7931
12722531	31.431
12722542	31.3645
12722545	31.2562
12722667	31.2562
12722704	31.2562
12722855	31.303
12722857	35.5813
12722858	33.8202
12722862	33.8202
12722908	33.8202
12722961	33.8202
12722969	33.8202
12723136	34.202
12723175	32.6724
12723225	32.9138
12723276	32.8522
12723284	31.5222
12723298	31.7562
12723391	38.3473
12723447	25.0739
12723455	24.8424
12723456	24.9089
12723477	24.8571
12723519	24.7365
12723520	25.5739
12723587	24.7094
12723604	24.266
12723634	24.3768
12723658	24.3695
12723665	24.3892
12723667	24.7118
12723786	24.5714
12723792	12.7217
12723798	20.9433
12723813	20.3498
12723814	20.8547
12723817	20.5985
12723872	20.67
12723884	20.3325
12723896	20.3892
12723911	20.3867
12723913	18.2241
12723915	18.9507
12723996	18.899
12723997	19.0665
12724009	19.1379
12724016	18.7512
12724042	18.7537
12724063	18.1355
12724143	20.8424
12724189	20.3227
12724194	21.101
12724206	21.6453
12724248	23.6256
12724285	22.5616
12724379	20.734
12724407	20.1995
12724415	20.1527
12724445	21.6724
12724446	21.6773
12724455	21.6773
12724461	21.6379
12724531	21.569
12724592	23.6872
12724719	23.3645
12724919	20.5246
12725476	22.5493
12725489	14.0493
12725510	13.67
12725636	13.7931
12725660	12.1034
12725673	11.968
12725679	11.1207
12725685	10.6773
12725744	13.4113
12725745	12.6355
12725754	12.7143
12725755	17.6059
12725809	16.5419
12725824	15.9064
12725826	16.069
12725893	15.734
12725919	15.5222
12726033	20.6232
12726036	18.8966
12726071	19.0271
12726116	18.7414
12726117	18.6232
12726130	37.7463
12726179	34.8448
12726189	36.936
12726245	39.7192
12726305	39.032
12726322	38.8374
12726326	38.67
12726364	38.9113
12726397	39.1034
12726409	39.1749
12726466	38.7192
12726524	38.6133
12726546	36.702
12726557	36.5394
12726574	37.8645
12726600	36.3571
12726627	35.8867
12726684	34.2512
12726759	33.6576
12726861	33.4951
12726951	33.8448
12727086	34.8276
12727090	33.9335
12727124	34.33
12727132	33.9532
12727293	34.0468
12727294	34.5394
12727311	33.9089
12727448	34.1034
12727514	33.8251
12727669	34.3941
12727862	33.5099
12728258	33.2414
12728287	34.4163
12728317	33.7833
12728376	34.7586
12728559	33.6305
12728581	33.6305
12728586	34.4803
12728701	33.7291
12728749	33.3941
12728787	34.8424
12728934	34.4631
12729012	35.4754
12729124	35.7192
12729247	35.9335
12729283	35.1108
12729289	36.17
12729402	35.2192
12729403	37.7192
12729407	36.0074
12729647	35.7069
12729689	35.7685
12729750	35.4704
12729759	35.8325
12729988	33.936
12730100	33.9286
12730130	34.7094
12730133	33.1576
12730135	32.8719
12730285	32.9828
12730290	33.1429
12730368	34.867
12730437	33.7488
12730453	33.9163
12730474	33.835
12730804	34.064
12731201	34.6576
12731359	34.4729
12731361	33.335
12731476	33.4754
12731498	33.4163
12731531	33.0567
12731610	33.4901
12731658	34.2291
12731714	33.2315
12731850	32.9754
12731900	34.2956
12731995	32.7586
12732062	32.766
12732112	33.4828
12732264	32.803
12732288	34.2857
12732572	34.1995
12732662	37.4458
12732716	36.6921
12732732	34.4655
12732771	34.4655
12732778	31.4089
12732779	31.2241
12732783	31.0394
12732790	30.6527
12732823	29.734
12732825	13.6059
12732831	13.5764
12732833	13.5764
12732836	13.702
12732840	12
12732842	11.9458
12732849	11.9113
12732850	11.9113
12732852	12.9163
12732871	11.5197
12732877	11.5197
12732878	40.2438
12732897	51.0911
12732904	50.8522
12732908	59.8571
12732984	60.1946
12733018	59.7463
12733186	59.7857
12733301	59.2562
12733332	59.4877
12733383	59.5099
12733487	59.0961
12733576	59.6527
12733636	60.2094
12733767	59.3719
12733787	59.5369
12733801	60.2759
12733807	59.2094
12733973	61.6601
12734008	61.1084
12734033	61.7857
12734060	60.6749
12734199	62.5197
12734222	58.3547
12734228	55.2044
12734230	54.1872
12734335	54.4975
12734350	54.4631
12734464	54.5788
12734949	54.3793
12735063	55.0369
12735229	60.3941
12735269	58.8005
12735393	59.0961
12735396	56.9236
12735410	57.0049
12735511	57.0764
12735609	56.3473
12735648	56.1749
12735649	56.798
12735661	57.9113
12735673	56.9507
12735708	57.1847
12735733	57.0862
12735762	57.1527
12735807	57.9803
12735862	57.5246
12735924	57.2488
12736026	56.5616
12736284	56.9015
12736329	56.5616
12736391	57.0025
12736473	57.4409
12736518	56.1921
12736540	56.2463
12736549	56.4729
12736606	56.1626
12736623	55.8842
12736677	55.6256
12736814	55.835
12736831	55.8645
12737447	55.5961
12737644	56.197
12737661	55.298
12737715	55.298
12737723	55.4877
12737735	56.0394
12737834	54.8719
12737923	52.6773
12738054	52.4581
12738151	53.0345
12738460	52.9581
12738509	52.6527
12738694	52.6527
12738727	53.7857
12738754	53.7562
12738897	53.4655
12739056	53.4655
12739178	53.6823
12739320	53.6897
12739327	53.1429
12739398	53.1355
12739529	54.9113
12739580	56.17
12739782	55.3522
12739888	55.3522
12739914	55.9951
12739957	55.6429
12740044	54.7463
12740167	54.8571
12740237	54.8941
12740252	54.8941
12740318	54.7094
12740394	54.7241
12740402	54.9089
12740417	55.665
12740436	55.0493
12740450	55.0493
12740504	56.2783
12740512	55.4089
12740514	55.4458
12740517	55.4458
12740560	55.8153
12740567	55.2512
12740599	55.5443
12740758	55.5665
12740850	55.2906
12740860	54.8177
12740985	54.7586
12741071	55.5936
12741255	55.5936
12741286	54.7956
12741420	56.0025
12741431	55.7685
12741444	55.7315
12741452	55.3892
12741466	54.7685
12741509	54.9852
12741532	54.9163
12741565	55.5394
12741589	55.6158
12741644	55.5246
12741809	55.335
12741975	55.7783
12741980	55.2906
12742018	55.2094
12742083	55.7143
12742093	53.9778
12742112	54.4901
12742241	54.3645
12742254	54.3867
12742345	55.3596
12742351	54.6897
12742475	56.2537
12742568	55.7266
12742594	47.2044
12742683	46.8892
12742762	47.303
12742937	47.5468
12743016	49.5172
12743220	45.936
12743235	46.67
12743270	43.5665
12743273	45.1773
12743274	44.4828
12743379	47.0665
12743443	45.8941
12743587	45.8547
12743608	45.8621
12743622	46.5862
12743647	46.0099
12743687	45.9138
12743823	45.8842
12744214	46.734
12744227	45.9113
12744254	46.2882
12744347	46.3424
12744425	46.8842
12744503	45.83
12744660	46.0567
12744665	45.8424
12744720	46.7438
12744910	45.8079
12744921	46.6798
12745228	46.4064
12745316	46.4064
12745330	46.6404
12745362	46.8645
12745398	46.197
12745454	45.7759
12745495	46.2857
12745687	46.0123
12745694	45.569
12745836	45.5616
12745839	47.6552
12745846	47.0074
12745919	46.8522
12746030	46.734
12746032	46.734
12746046	46.9828
12746109	47.1232
12746154	47.0665
12746208	45.9187
12746209	45.9187
12746266	47.9803
12746346	46.6059
12746374	47.3645
12746385	46.7833
12746697	46.7217
12746758	47.101
12746812	47.633
12746979	50.0714
12747035	41.2709
12747332	41.3695
12747404	37.5296
12747535	36.7635
12747609	36.9039
12747719	36.8079
12747735	36.7118
12747798	36.7635
12747863	37.133
12747878	36.3744
12747890	37.7857
12748036	36.8768
12748049	36.7635
12748093	36.9138
12748179	42.3621
12748316	29.5148
12748569	29.1749
12748652	29.8916
12748702	29.0394
12748717	29.0394
12748795	29.6626
12748833	29.1798
12748853	28.8128
12748863	28.4754
12748876	29.3621
12748921	28.734
12748960	29.0567
12749008	28.7783
12749028	29.4828
12749169	28.968
12749239	29.3941
12749362	29.5788
12749440	29.3768
12749552	29.6034
12749692	29.4138
12749693	29.0025
12749865	28.4015
12749924	28.9089
12749938	55.1108
12750179	42.702
12750419	42.8424
12750512	42.6872
12750521	42.7759
12750605	42.6872
12750644	43.1158
12750686	43.2734
12750693	43.2463
12750717	43.0148
12750735	44.0665
12750858	43.0911
12751117	43.8498
12751158	42.6576
12751237	42.0961
12751288	43.8276
12751351	42.8103
12751461	42.5591
12751482	49.6724
12751595	50.4778
12751890	49.2438
12751952	49.8276
12751983	49.0074
12752023	49.0074
12752041	50.4754
12752120	49.0025
12752165	49.0025
12752224	50.7365
12752435	49.4852
12752436	49.5764
12752741	49.7537
12752930	49.468
12753060	49.8719
12753094	49.0837
12753121	50.3621
12753471	51.1527
12753477	42.1626
12753488	42.069
12753608	42.4015
12753610	42.1034
12753631	43.7315
12753818	42.5985
12753881	42.6576
12753930	42.8621
12753982	43.234
12753999	44.1847
12754018	42.6847
12754020	43.0961
12754054	42.1897
12754061	42.5197
12754243	42.1182
12754263	41.7857
12754371	42.7192
12754382	44.697
12754400	44.4039
12754401	44.2488
12754493	44.064
12754495	44.064
12754587	44.3103
12754599	43.9557
12754607	43.9631
12754622	43.9557
12754715	45.2734
12754729	41.5567
12754758	41.835
12754765	41.2143
12754804	42.0542
12754890	40.8916
12754975	41.569
12755081	41.4409
12755173	44.7463
12755194	43.2414
12755207	40.9778
12755209	40.9113
12755234	46.8571
12755240	47.2586
12755275	47.4039
12755338	46.2956
12755340	46.1034
12755354	45.9483
12755414	45.9483
12755418	46.5345
12755444	45.6305
12755497	45.1576
12755543	46.968
12755770	45.6379
12755856	45.9877
12755891	45.5788
12756123	45.234
12756148	45.234
12756158	45.5123
12756225	45.1921
12756329	46.8473
12756340	46.4236
12756345	44.0345
12756394	44.3005
12756489	38.9433
12756548	38.5764
12756571	35.5197
12756585	34.3424
12756592	34.2783
12756597	41.8325
12756669	42.431
12756671	40.8892
12756680	41.3645
12756712	40.8424
12756795	40.8695
12756806	42.5468
12756827	40.6084
12756853	41.2069
12756854	40.7759
12756860	41.3374
12756972	41.2956
12756974	43.0246
12757008	40.1626
12757053	40.1626
12757088	41.0887
12757096	40.5222
12757231	40.3399
12757238	40.5074
12757247	40.4532
12757289	40.9975
12757301	40.2192
12757307	40.2512
12757337	40.4039
12757369	40.6847
12757396	39.569
12757399	40.4729
12757470	39.4901
12757557	39.4901
12757574	40.0074
12757589	39.5099
12757599	39.4655
12757652	39.4212
12757745	39.4212
12757816	39.5542
12757847	39.4212
12757848	39.4286
12757911	39.4655
12757972	40.6478
12758015	38.4606
12758017	39.1872
12758072	38.6379
12758094	38.6355
12758147	39.1429
12758205	38.7069
12758210	38.3916
12758274	38.3128
12758277	39.2167
12758319	38.8276
12758350	32.665
12758361	31.8916
12758386	31.4803
12758388	31.0911
12758413	31.6355
12758423	41.6576
12758424	41.9286
12758462	41.8177
12758480	42.0936
12758533	42.5714
12758538	41.9631
12758587	42.1379
12758639	42.702
12758677	42.0862
12758751	42.1897
12758836	43.4384
12758838	42.9236
12758934	42.9754
12758955	43.2069
12758996	42.9778
12758997	45.2167
12759026	44.9901
12759040	45.3867
12759104	43.8941
12759191	43.9015
12759230	44.2241
12759359	43.9828
12759395	44.0739
12759400	43.8966
12759420	43.8941
12759444	44.7857
12759457	43.835
12759493	43.8202
12759631	46.2414
12759735	44.6823
12759743	45.4089
12759767	46.1921
12759831	45.7192
12759836	37.3744
12759837	37.3596
12759859	37.3448
12759897	37.5074
12759932	37.4803
12760008	36.7906
12760059	36.8621
12760068	37.8202
12760184	37.3251
12760211	35.2167
12760213	31.5887
12760214	31.5296
12760218	34.8153
12760354	34.6305
12760358	36.5911
12760390	34.2931
12760424	34.7586
12760621	34.6034
12760631	34.7882
12760637	34.5394
12760690	33.5148
12760763	33.5517
12760898	34.1823
12760929	33.766
12760965	33.7586
12761001	33.7586
12761030	35.2118
12761073	33.0985
12761082	33.1133
12761089	35.6601
12761111	33.6576
12761125	33.9778
12761187	33.6182
12761200	33.7069
12761244	34.5468
12761276	34.0419
12761323	33.9532
12761486	34.1453
12761548	37.5246
12761611	37.0148
12761632	36.6675
12761757	37.1379
12761827	37.3153
12761840	29.0148
12761841	29.0148
12761851	29.0148
12761859	32.8103
12761865	54.8399
12761960	54.4261
12761974	55.3768
12762028	59.1133
12762048	55.4926
12762080	55.3202
12762096	54.0911
12762107	54.0911
12762111	54.0911
12762115	54.0911
12762116	54.0911
12762121	54.0911
12762122	56.0419
12762124	51.7365
12762126	51.7365
12762129	57.2192
12762143	57.6626
12762152	56.6872
12762187	56.697
12762219	56.7094
12762249	56.7488
12762326	57.2857
12762369	56.67
12762509	56.67
12762537	57.8522
12762583	57.0714
12762696	56.7709
12762712	57.5837
12762749	57.8153
12762803	56.1576
12762811	56.165
12762892	56.3867
12762900	56.1453
12762908	56.1453
12762957	57.6084
12762964	58.5714
12762990	59.5419
12763002	58.9729
12763006	57.601
12763018	57.601
12763023	57.601
12763032	62.968
12763054	63.3128
12763093	62.5985
12763198	60.8941
12763538	60.8177
12763561	65.6478
12763649	62.0271
12763751	61.8719
12763790	61.8399
12763814	62.101
12763817	58.5764
12763843	58.7044
12763872	58.8473
12763937	58.7463
12763938	58.8941
12763997	58.6478
12764045	59.4507
12764102	58.4458
12764133	58.6034
12764148	58.468
12764267	58.6059
12764326	58.5123
12764589	59.7414
12764892	59.4433
12764942	59.6158
12764955	59.8005
12764986	59.3079
12765186	59.6182
12765195	59.3005
12765315	59.399
12765323	60.3966
12765393	59.8079
12765411	59.3744
12765427	59.8571
12765443	58.9187
12765499	58.9039
12765676	58.3054
12765813	57.9951
12765833	57.8916
12765959	58.3424
12765995	57.8103
12766101	57.8103
12766172	59.1527
12766340	57.803
12766498	58.5739
12766624	59.1527
12766625	59.1847
12766652	59.0985
12766706	59.5369
12766724	58.7365
12766743	58.9606
12766752	59.303
12766763	58.8645
12766872	59.1847
12766913	59.335
12766924	60.3448
12766982	59.8522
12767005	59.5813
12767051	61.2833
12767132	60.2956
12767189	60.2906
12767217	60.8892
12767262	60.7118
12767298	59.9064
12767522	60.7906
12767580	60.2438
12767697	56.4581
12767739	56.9507
12767743	56.3916
12767762	56.3227
12767814	60.7167
12767833	58.6601
12767867	53.1478
12767868	49.5665
12767883	49.5074
12767888	47.9113
12767900	48.5936
12767957	48.4236
12767981	48.5271
12768022	49.7512
12768023	49.5468
12768025	51.3498
12768078	50.0493
12768088	43.1946
12768129	42.899
12768149	41.8325
12768200	41.9754
12768204	40.9877
12768304	41.6872
12768346	41.0985
12768347	41.0985
12768357	41.5911
12768358	40.532
12768410	40.5788
12768417	40.4581
12768484	40.4507
12768525	40.4754
12768529	39.9729
12768603	40.3448
12768622	39.4581
12768657	41.7685
12768731	39.6256
12768740	39.569
12768803	40.5148
12768838	39.8153
12768839	39.8153
12768849	39.8153
12768883	40.4754
12768894	39.4532
12768895	39.4532
12768897	39.7635
12768923	39.4631
12768954	39.5443
12768989	41.1872
12769009	37.8227
12769066	37.7709
12769108	38.2586
12769188	38.0271
12769194	38.3842
12769195	38.2069
12769220	39.5591
12769270	39.2266
12769292	39.5025
12769308	39.3719
12769314	39.5296
12769330	40.3547
12769367	40.2808
12769396	38.6576
12769401	38.2291
12769422	38.6084
12769438	37.6182
12769550	37.6182
12769595	37.3621
12769665	38.7241
12769695	38.9631
12769758	39.0197
12769784	41.5862
12769791	37.7586
12769803	38.2488
12769915	37.9089
12769925	37.5542
12769926	37.5542
12769953	37.5542
12769990	37.931
12770057	36.8473
12770071	35.2759
12770196	35.3916
12770220	35.3498
12770231	36.0468
12770246	36.2291
12770307	36.7562
12770374	32.7759
12770412	34.4704
12770419	33.7512
12770502	33.601
12770503	33.665
12770524	33.6108
12770581	33.9729
12770618	33.8941
12770639	32.468
12770684	32.468
12770718	33.1823
12770719	32.468
12770753	32.4015
12770759	31.8473
12770805	32.5197
12770842	31.7808
12770856	34.197
12770916	31.3596
12770935	31.6897
12770958	31.4631
12770971	31.8079
12770973	70.5369
12771026	42.5567
12771035	47.2241
12771036	47.2906
12771120	47.1601
12771142	47.734
12771193	48.8645
12771199	47.069
12771227	46.8768
12771233	47.4704
12771353	47.3227
12771385	47.3079
12771387	47.4803
12771403	47.0345
12771443	46.9532
12771475	47.5567
12771506	46.9064
12771541	46.9138
12771544	46.968
12771564	47.5764
12771600	46.2266
12771609	46.2192
12771614	46.2635
12771616	46.2192
12771679	46.2537
12771689	48.1256
12771727	46.8547
12771799	46.6626
12771852	47.0099
12771876	44.1182
12771890	44.9236
12771893	44.0049
12772329	44.0961
12772400	41.101
12772451	40.431
12772554	40.6158
12772594	40.5345
12772788	43.1305
12772795	41.9877
12772838	42.0419
12772870	42.5197
12772887	41.9852
12772901	42.4655
12772941	41.6305
12772977	41.766
12772988	41.4606
12773010	41.4975
12773040	43.1502
12773129	42.303
12773131	42.303
12773134	42.4532
12773144	42.3103
12773178	43.0714
12773199	41.4754
12773221	41.6601
12773234	41.5049
12773246	42.0074
12773286	41.4532
12773334	41.4778
12773337	42.9433
12773371	42.3818
12773474	42.5714
12773531	41.5148
12773562	41.5739
12773676	41.835
12773714	41.0025
12773882	41.7759
12773898	40.867
12773935	40.83
12773949	41.0616
12773951	40.8227
12774054	41.0714
12774071	40.9557
12774090	44.1897
12774097	41.5345
12774333	41.5345
12774421	42.0148
12774495	42.4877
12774515	43.8424
12774601	43.4039
12774634	43.9458
12774697	44.0074
12774839	43.8892
12774848	41.9803
12774849	42.1872
12774896	42.6601
12775079	41.9803
12775110	40.8916
12775146	41.3153
12775215	40.9335
12775244	44.5813
12775252	42.6823
12775312	43.3399
12775323	43.1108
12775389	42.8547
12775536	42.9138
12775567	43.9433
12775570	42.8941
12775740	42.8424
12775757	43.7586
12775845	42.7882
12775883	41.5887
12775928	41.9483
12776129	41.5591
12776138	42.4507
12776252	41.9901
12776371	43.1256
12776578	42.4163
12776633	42.4187
12776730	42.5493
12776888	42.7759
12776921	42.2635
12776948	43.2734
12776967	42.5764
12777021	42.6379
12777032	42.4433
12777158	42.7167
12777168	42.1256
12777169	41.9926
12777194	42.9039
12777276	42.4828
12777326	43.1798
12777357	42.2291
12777447	42.3498
12777572	42.2537
12777573	41.8128
12777596	41.8128
12777633	42.0197
12777741	42.5148
12777997	42.2315
12778019	42.8374
12778064	44.1773
12778569	39.9655
12778641	44.8153
12778681	28.5493
12778788	25.5714
12778819	26.3079
12778946	25.6059
12778952	25.8103
12778962	25.9507
12778971	25.4951
12778980	25.5394
12778982	25.8793
12779005	25.5296
12779312	25.5517
12779428	26.1453
12779489	26.0172
12779728	25.7488
12779798	25.83
12779909	26.6502
12779985	25.734
12780006	25.8227
12780186	27.3202
12780204	26.1108
12780205	26.1823
12780223	26.5567
12780298	38.1034
12780477	25.8621
12780514	25.798
12780548	27.5936
12780634	26.3251
12780645	26.6823
12780697	26.2808
12780769	26.4754
12780798	26.5739
12780852	26.197
12780921	28.0468
12780986	26.0788
12781076	26.2192
12781110	26.0172
12781111	26.0246
12781117	27.5369
12781140	26.3153
12781143	26.4951
12781259	26.5468
12781348	26.6379
12781489	26.5837
12781528	27.2241
12781529	30.1379
12781622	29.303
12781634	29.266
12781776	31.0985
12781876	30.2857
12781882	30.0837
12781954	30.2069
12782047	30.1453
12782148	30.3374
12782203	29.9532
12782247	31.2414
12782345	28.8399
12782369	28.8424
12782370	28.9951
12782383	28.9138
12782516	30.1576
12782556	31.7044
12782570	28.0665
12782587	28.8645
12782609	28.3768
12782618	26.7512
12782657	26.5739
12782729	26.3325
12782752	26.3251
12782820	26.6502
12782821	26.5764
12782842	26.7488
12782858	24.7586
12782878	26.4212
12782912	25.9828
12782922	26.2463
12782926	25.6995
12782932	25.1626
12782958	24.9729
12782959	24.6478
12782967	25.2783
12783045	24.9532
12783053	26.3325
12783152	25.5517
12783153	25.5517
12783155	26.3227
12783160	25.2611
12783170	26.7266
12783183	28.1379
12783184	26.7833
12783195	26.6872
12783206	26.8916
12783221	27.367
12783247	27.2143
12783248	27.2118
12783257	28.6847
12783273	28.7931
12783288	28.6626
12783305	26.9335
12783316	26.931
12783319	26.8054
12783320	26.8054
12783348	27.2709
12783368	25.0887
12783369	24.8103
12783378	24.5714
12783385	24.569
12783394	26.3719
12783398	24.8424
12783403	25.0271
12783408	24.9704
12783500	25.6404
12783559	25.5961
12783652	30.2217
12783696	20.8177
12783697	21.4975
12783713	21.468
12783760	21.867
12783834	22.2906
12783838	21.7266
12783844	21.8227
12783879	23.4261
12783932	22.5665
12784040	22.4729
12784085	23.2586
12784095	21.3251
12784249	21.8596
12784256	21.1404
12784293	21.0887
12784449	21.968
12784450	19.8251
12784455	19.6404
12784504	20.7586
12784539	29.0345
12784559	17.8547
12784579	17.9926
12784638	17.9261
12784694	18.4212
12784713	17.6552
12784733	17.2512
12784759	18.9089
12784762	16.5197
12784816	16.6281
12784818	16.7956
12784837	18.202
12784851	16.8177
12784866	17.2241
12784971	17.1749
12785031	23.6897
12785075	19.4975
12785076	19.436
12785117	19.6207
12785122	20.3941
12785127	18.4729
12785167	18.0936
12785184	18.2438
12785198	17.1724
12785238	20.1182
12785300	17.0665
12785302	16.0394
12785304	16.0074
12785343	15.6084
12785404	17.0961
12785440	14.867
12785450	15.17
12785455	16.4704
12785525	18.2192
12785566	16.2266
12785571	16.0985
12785575	16.1182
12785591	24.1798
12785602	23.0222
12785613	23.2094
12785648	23.0296
12785803	23.0887
12785815	24.8399
12785899	24.3547
12785909	24.2906
12786050	24.7094
12786171	24.0714
12786199	23.1256
12786202	24.0985
12786239	24.8867
12786305	24.2192
12786306	19.8793
12786307	19.5148
12786367	19.1626
12786368	18.7833
12786406	18.7956
12786479	19.2611
12786496	18.734
12786527	18.6724
12786563	19.6158
12786608	15.6404
12786618	15.83
12786637	15.835
12786655	16.6182
12786667	16.5665
12786846	17.2611
12786890	15.8424
12786907	13.2808
12786913	13.4064
12786972	13.7438
12787062	14.5468
12787070	12.0394
12787074	11.9877
12787093	12.7709
12787116	12.6453
12787117	12.5788
12787146	12.803
12787157	14.4754
12787261	10.8867
12787268	10.6281
12787297	10.7956
12787334	12.101
12787402	18.633
12787410	22.4803
12787422	22.5099
12787460	23.766
12787525	25.0591
12787551	23.6478
12787556	23.4286
12787559	26.798
12787604	26.8621
12787605	26.7266
12787652	26.8399
12787654	25.8744
12787658	26.9655
12787670	26.5739
12787679	27.4581
12787696	26.9877
12787702	27.4089
12787749	27.0468
12787794	26.2094
12787799	26.3424
12787804	26.3424
12787809	26.2167
12787870	26.2611
12787899	25.7389
12787937	23.2143
12787941	22.3892
12787944	24.1256
12788041	23.67
12788051	23.6429
12788058	24.7291
12788065	24.3202
12788066	24.5443
12788130	24.4089
12788131	24.1256
12788299	25.0542
12788315	19.6355
12788325	18.1946
12788331	17.8153
12788365	18.1798
12788367	17.0862
12788448	18.8103
12788479	17.7734
12788480	17.6502
12788589	17.9286
12788604	19.9901
12788842	18.9409
12789052	19.4089
12789096	18.0172
12789133	17.931
12789176	17.9236
12789222	19.8547
12789229	18.367
12789302	17.9803
12789328	18.1133
12789339	18.633
12789343	17.7167
12789348	17.2635
12789455	17.234
12789460	18.0074
12789779	17.2069
12789854	17.5394
12789898	17.0123
12789923	18.2069
12790002	18.5394
12790119	17.6798
12790271	24.7365
12790300	21.1576
12790418	21.0591
12790543	21.9729
12790563	69.032
12790602	64.798
12790621	64.8325
12790701	64.7685
12790916	64.7685
12790979	64.899
12791002	64.3424
12791093	64.6502
12791245	64.2192
12791325	64.2192
12791527	64.2192
12791635	65.2315
12791641	65.6429
12791648	65.33
12791664	65.33
12791748	66.8374
12792037	63.3522
12792185	63.3522
12792339	63.3522
12792351	63.3522
12792463	63.3522
12792477	64.6576
12792540	59.0123
12792633	59.0345
12792939	61.7118
12793255	59.3768
12793313	59.3128
12793341	59.3128
12793498	59.3227
12793624	59.3202
12793757	60.3153
12793799	58.17
12793863	58.5123
12793948	59.5567
12794181	58.6256
12794193	59.2537
12794232	59.0542
12794239	58.5
12794601	58.6182
12794821	58.835
12794878	62.9335
12794927	61.1675
12794949	61.1502
12795508	63.2783
12795536	61.8695
12795700	61.8645
12795763	62.9803
12795773	72.0296
12795851	72.9163
12795941	73.5961
12795945	72.8227
12796030	74.4187
12796152	73.8645
12796297	73.8645
12796512	73.8744
12796551	73.8645
12796575	74.5197
12796816	68.4089
12797005	68.8793
12797040	69.5714
12797080	68.2118
12797093	68.1552
12797295	68.1626
12797317	68.4113
12797348	69.4335
12797493	66.2167
12797566	66.3645
12797841	67.7783
12797854	67.2069
12797893	68.0961
12797928	68.2266
12798176	68.9507
12798616	68
12798660	68
12799098	68.1084
12799330	68.8719
12799412	68.3399
12799513	66.7167
12799736	66.7192
12799827	67.3842
12799859	67.1872
12799989	67.4039
12800067	66.6305
12800102	66.7857
12800200	67.3498
12800223	67.1133
12800306	67.1798
12800584	66.6034
12800611	66.4113
12800792	66.4113
12801062	68.3103
12801063	65.633
12801152	65.633
12801231	66.5468
12801404	66.1182
12801536	66.3596
12801667	67.2143
12802187	66.5296
12802207	66.5296
12802261	66.5296
12802315	68.6823
12802365	65.9089
12802457	65.9606
12802547	66.6084
12802681	66.2167
12802841	65.7069
12803150	66.4951
12803239	65.3153
12803634	65.2143
12803692	80.83
12803791	70.4926
12803836	72.0419
12803846	71.4877
12803930	68.4532
12803932	68.7783
12804161	68.4015
12804177	68.2438
12804544	68.2438
12804581	68.2438
12804655	68.2438
12804832	81.064
12804842	73.5246
12805054	73.5246
12805084	73.5246
12805610	73.5246
12805684	73.5246
12805737	73.5246
12805763	73.9089
12806094	73.4975
12806122	62.0517
12806295	61.2192
12806421	61.9138
12806474	61.564
12806478	61.8596
12806515	63.6823
12806560	62.436
12806561	61.6158
12806562	61.6158
12806566	62.7685
12806692	62.5172
12806755	62.6429
12806777	62.4064
12806819	62.1823
12806838	62.0862
12806904	60.7783
12807109	60.0468
12807153	61.3793
12807315	60.2167
12807406	60.2931
12807426	60.0246
12807455	60.0271
12807603	61.0394
12807637	62.4778
12807643	61.9557
12807844	61.9532
12807950	62.0172
12808168	62.9557
12808319	62.9557
12808321	62.4236
12808434	63.0369
12808474	62.9064
12808543	62.8374
12808546	65.5862
12808653	65.7562
12808682	63.8867
12808703	64.8547
12808743	62.8005
12808803	62.9975
12808885	62.8744
12808891	63.8399
12808917	62.101
12808934	60.1552
12809244	65.2709
12809259	64.4163
12809276	64.3941
12809369	65.6108
12809375	64.7241
12809602	65.3325
12809644	65.133
12809692	65.0714
12809696	67.4212
12809763	66.6133
12809805	66.4901
12809997	67.7956
12810013	67.0567
12810046	67.0567
12810049	67.0567
12810055	67.335
12810240	67.266
12810270	67.266
12810298	67.266
12810453	67.266
12810520	67.266
12810578	68.3916
12810600	60.7635
12810622	62.1182
12810681	60.7118
12810852	60.4877
12810861	60.9064
12810990	60.5961
12810995	72.4754
12811040	64.9483
12811228	66.1404
12811383	66.6404
12811531	66.8227
12811708	66.1453
12811786	66.1453
12811960	66.2833
12812035	66.2808
12812044	66.3596
12812150	66.1552
12812325	66.5764
12812340	66.0123
12812355	66.0049
12812384	66.2562
12812385	66.4631
12812419	66.1552
12812441	66.1626
12812794	66.6453
12813035	71.4064
12813178	68.1453
12813264	68.1379
12813444	68.1379
12813522	68.1379
12813570	68.1379
12813836	68.1379
12814058	68.1379
12814064	68.7389
12814116	67.1773
12814132	67.1773
12814265	68.4901
12814266	64.5025
12814413	64.5271
12814483	68.3547
12814516	64.5074
12814594	64.4951
12814762	66.3719
12814946	64.9557
12815011	64.9557
12815069	65.0813
12815177	65.9951
12815180	64.6921
12815421	65.8276
12815460	64.7882
12815504	64.7882
12815549	65.4778
12815793	67.0296
12815917	65.9606
12816227	67.4557
12816291	65.0911
12816341	65.1527
12816633	65.2833
12816742	64.9409
12816774	64.8103
12816821	64.8571
12816852	65.5517
12816859	64.4015
12816887	63.8842
12817004	68.2562
12817014	65.7857
12817057	65.7315
12817205	64.8695
12817209	48.1798
12817228	54.9458
12817266	57.1305
12817359	56.069
12817519	56.5764
12817619	55.33
12817657	55.33
12817931	56.5936
12818024	58.7734
12818052	56.3399
12818173	56.399
12818209	56.3399
12818302	56.3399
12818544	56.3399
12818722	56.3399
12818746	56.3966
12818817	57.6453
12818917	54.0123
12818983	54.069
12819145	54.0123
12819196	55.5394
12819230	51.4606
12819258	52.0025
12819269	51.5714
12819446	53.798
12819451	52.6059
12819566	53.8522
12819803	53.4089
12820058	53.3498
12820084	53.4064
12820281	54.7734
12820318	53.165
12820634	53.0665
12820704	63.6256
12820909	36.3399
12820962	35.9138
12820971	38.3522
12821030	38.5517
12821097	37.6256
12821296	37.633
12821381	37.4483
12821453	37.8054
12821488	37.8621
12821551	38.3005
12821683	38.0837
12821692	31.8719
12821702	31.8719
12821704	37.8867
12821787	37.5665
12821824	37.5665
12821864	37.6355
12821872	37.5665
12822556	38.0443
12822626	37.5493
12822791	36.3202
12822910	36.5074
12823005	36.4212
12823138	36.3793
12823169	35.8276
12823315	35.8227
12823385	35.8227
12823586	35.8227
12823667	35.8227
12823729	36.532
12823733	35.4606
12823747	35.8818
12823787	34.303
12824148	35.6527
12824196	33.5394
12824215	33.5665
12824254	34.0837
12824255	33.7414
12824512	33.4951
12824631	33.5296
12824636	33.8522
12824697	33.665
12824705	33.3547
12824725	34.7414
12824768	33.3571
12824778	33.9754
12824965	34.1626
12825017	33.5468
12825090	33.8768
12825117	33.8202
12825224	33.766
12825225	33.3448
12825277	33.3498
12825316	34.5049
12825345	34.0764
12825709	34.3842
12825755	49.6084
12826016	28.5911
12826083	28.2611
12826101	28.2611
12826297	29.0148
12826544	24.5616
12826592	24.5616
12826660	26.1847
12826824	33.0493
12826863	27.0148
12826888	28.9631
12826906	30.0099
12827100	32.0099
12827104	36.436
12827108	36.7044
12827113	42.4039
12827190	42.0985
12827191	41.4655
12827199	41.4655
12827211	41.4655
12827216	42.67
12827231	42.67
12827321	42.3966
12827392	42.3966
12827414	42.3966
12827585	42.3966
12827628	42.3966
12827809	42.3966
12827835	42.3966
12827975	43.0049
12828353	38.5788
12828612	42.2512
12828724	37.6453
12828841	42.6108
12828864	45.5197
12828892	41.9778
12828954	41.9778
12828969	41.9778
12829025	41.9778
12829057	41.9778
12829169	41.9778
12829290	43.4778
12829337	42.133
12829351	42.133
12829368	44.9852
12829437	42.1626
12829459	43.4138
12829479	44.5493
12829573	43.4335
12829606	43.4335
12829642	44.202
12829663	43.0099
12829707	42.8793
12829767	42.8793
12829826	43.0788
12829857	42.6872
12829864	44.6675
12829874	47.6207
12829902	44.7709
12829932	44.5123
12829945	44.5123
12829984	45.6773
12830030	43.0542
12830050	43.0542
12830075	43.0542
12830131	43.0542
12830141	43.0542
12830288	43.0542
12830315	43.2488
12830340	42.5419
12830345	42.7808
12830425	57.0296
12830448	46.6034
12830473	46.6034
12830475	46.6034
12830480	46.6034
12830488	46.8251
12830584	47.3768
12830596	46.2463
12830621	46.2759
12830805	45.8276
12830846	46.0764
12830855	45.8424
12830914	45.2537
12830981	45.2241
12831078	45.5837
12831134	43.3177
12831172	43.3103
12831186	47.0567
12831244	46.8128
12831359	46.5394
12831441	46.601
12831460	46.532
12831477	46.532
12831533	46.532
12831542	47.0788
12831619	46.0148
12831630	46.1823
12831631	46.234
12831656	46.7586
12831698	50.0025
12831736	46.8153
12831774	46.7537
12831805	46.7537
12831843	48.202
12831844	46.4951
12831845	46.4951
12831851	46.4951
12831909	46.6823
12831946	46.9113
12832044	41.9852
12832081	41.4828
12832112	41.7685
12832116	40.0714
12832135	39.4778
12832176	39.5
12832206	40.0443
12832251	39.33
12832264	37.7759
12832284	39.6478
12832296	40.5271
12832301	41.3276
12832351	40.9507
12832394	40.899
12832421	40.899
12832515	40.899
12832546	43.3719
12832624	43.5936
12832669	45.4089
12832675	44.367
12832683	40.9458
12832693	43.4458
12832723	46.5468
12832724	45.3867
12832807	45.1182
12832834	45.5813
12832836	45.5148
12832840	45.5813
12832841	44.4236
12832849	44.4236
12832851	44.4236
12832852	44.4236
12832857	46.7389
12832861	47.6207
12832879	45.4458
12833003	45.1232
12833333	38.665
12833381	38.0837
12833409	40.5099
12833430	35.6034
12833509	37.2044
12833615	35.8424
12833641	31.17
12833725	31.5123
12833771	31.2537
12833790	31.2537
12833795	33.6256
12833837	31.4089
12833865	31.3522
12833877	32.8103
12833910	32.399
12833919	31.968
12833929	33.8005
12833952	35.7069
12833991	33.2586
12834031	32.3744
12834043	32.197
12834088	34.3571
12834106	30.8695
12834117	30.8695
12834118	30.8695
12834126	30.8695
12834162	31.3177
12834178	31.8177
12834192	31.2931
12834214	31.5517
12834305	31.9384
12834307	28.4557
12834455	28.8227
12834484	29.2537
12834492	28.7094
12834507	28.7709
12834564	28.7094
12834579	33.2906
12834585	30.7143
12834667	30.633
12834677	30.633
12834709	32.4507
12834793	31.6675
12834807	31.5443
12834824	31.5443
12834868	31.5443
12834887	32.5493
12834951	30.3818
12835005	30.3818
12835076	30.3916
12835096	30.6749
12835147	31.3892
12835151	27.7241
12835186	27.7685
12835233	29.1872
12835258	28.5764
12835291	28.8867
12835313	26.4286
12835315	26.4409
12835413	26.9803
12835459	26.4926
12835501	27.6084
12835504	22.4507
12835505	22.4483
12835526	19.8695
12835538	29.5542
12835582	11.9409
12835587	11.4015
12835628	11.2044
12835634	12.2808
12835660	12.0468
12835671	16.5591
12835684	13.8399
12835701	13.8448
12835765	13.8227
12835769	13.9532
12835841	13.8128
12835843	13.6847
12835913	13.6823
12835914	15.0296
12836014	13.2241
12836029	13.2192
12836034	13.2833
12836036	13.4113
12836054	13.5936
12836093	12.8621
12836232	13.1084
12836403	13.101
12836409	9.07635
12836421	9.69212
12836525	9.16502
12836566	9.33744
12836628	16.1108
12836884	7.82266
12837029	7.52463
12837136	7.48768
12837223	7.48768
12837342	7.48768
12837391	7.48768
12837394	8.49015
12837424	7.08867
12837553	7.08867
12837694	7.11084
12837755	7.16502
12837881	14.7414
12837911	6.69951
12837977	7.11084
12837991	6.82759
12838064	6.76847
12838082	7.78325
12838089	6.85714
12838165	6.79803
12838173	6.79803
12838291	7.71429
12838363	5.05419
12838466	5.0468
12838524	5.95567
12838545	5.32759
12838576	5.26847
12838607	5.55665
12838610	7.31527
12838686	0.261084
12838987	0.246305
12839036	1.61084
12839088	0.864532
12839090	0.448276
12839102	1.12315
12839237	0.349754
12839238	3.64286
12839257	3.1798
12839312	2.98768
12839402	3.54926
12839407	3.82759
12839652	3.68719
12839742	3.75123
12839806	3.5665
12839818	3.61084
12839820	11.5862
12839839	6.22414
12839904	7.7931
12839982	8.21429
12839986	8.84483
12839994	8.60345
12840014	8.83005
12840090	9.68966
12840097	8.98522
12840159	9.71429
12840171	20.8276
12840243	18.4557
12840247	19.1453
12840281	18.1897
12840307	18.0025
12840315	18.0025
12840345	18.0025
12840416	18.3448
12840452	18.9951
12840464	17.8719
12840466	17.9384
12840498	18.1921
12840539	17.6921
12840541	14.4828
12840543	14.335
12840545	14.2808
12840547	14.1305
12840549	14.1305
12840551	16.0567
12840553	16.6108
12840647	13.7266
12840664	15.6773
12840755	15.468
12840838	15.4852
12840992	17.9754
12841038	17.7241
12841040	17.6675
12841081	17.6675
12841206	17.6675
12841235	17.798
12841274	18.5222
12841331	18.3916
12841433	18.3916
12841520	18.3916
12841607	18.3916
12841710	18.3916
12841887	34.399
12841935	19.1872
12842082	19.2463
12842159	22.0394
12842235	21.7291
12842236	21.7217
12842301	21.6626
12842375	21.7241
12842485	24.2488
12842588	22.2192
12842643	22.2808
12842740	25.0296
12842771	24.7069
12842816	24.5764
12842941	24.5764
12843045	24.5764
12843179	24.6453
12843238	24.5764
12843331	24.5764
12843381	24.5764
12843438	24.5764
12843528	24.8374
12843785	22.3645
12843796	22.9729
12843892	20.4384
12843981	22.5074
12843984	18.0345
12844027	19.0025
12844071	18.6453
12844225	18.5172
12844269	18.5172
12844832	32.5714
12844911	21.3818
12845000	20.9704
12845130	22.4409
12845244	21.2685
12845249	23.1675
12845322	22.7635
12845328	23.3251
12845341	22.7537
12845342	22.7537
12845502	22.7537
12845511	22.7537
12845514	22.9212
12845664	23.3818
12845668	18.1921
12845692	18.8374
12845700	18.6552
12845830	21.798
12845918	20.1527
12845951	20.2882
12845967	21.3276
12846077	22.1897
12846159	22.0049
12846241	21.9458
12846242	21.9458
12846250	21.9877
12846291	25.032
12846319	22.4064
12846442	21.6478
12846456	22.6158
12846466	23.4483
12846522	22.6749
12846589	22.8005
12846659	25.8177
12846693	23.3695
12846699	23.3719
12846717	27.33
12846746	24.4483
12846853	24.3892
12846994	24.6429
12847052	24.3867
12847331	25.0739
12847463	24.8128
12847502	24.8128
12847509	24.8128
12847608	24.9335
12847683	25.6773
12847722	23.798
12847748	21.7906
12847753	22.6305
12847940	21.803
12847947	22.0837
12848071	22.0961
12848126	22.1502
12848147	21.8424
12848150	21.9729
12848502	21.9483
12848584	19.8251
12848689	21.5468
12848892	37.5936
12849007	29.6798
12849080	31.5714
12849473	31.5936
12849627	33.9236
12849721	33.7217
12849752	65.8867
12849785	63.9581
12849813	63.766
12849840	63.4458
12850015	63.2759
12850035	64.3251
12850069	63.9409
12850108	63.9409
12850133	64.4901
12850216	63.7217
12850302	64.2167
12850326	61.7931
12850383	63.0025
12850402	61.7956
12850437	62.0936
12850566	62.5099
12850675	62.2685
12850676	62.165
12850689	65.7291
12850701	64.6355
12850708	64.6355
12850722	64.6355
12850735	64.6355
12850958	64.7537
12851070	65.9951
12851195	63.7266
12851226	63.7857
12851228	65.5222
12851324	62.6404
12851463	62.6404
12851478	65.6059
12851493	64.367
12851533	64.2463
12851567	64.4384
12851663	64.468
12851730	63.9704
12851745	63.8399
12851751	63.8399
12852003	63.8399
12852019	65.0542
12852061	64.9704
12852125	67.4113
12852227	65.4655
12852256	65.4064
12852560	67.2192
12852686	64.2833
12852705	64.2956
12852905	64.2882
12852931	65.0049
12853062	63.2956
12853069	63.0665
12853275	63.0567
12853389	66.2094
12853552	62.3103
12853574	62.1207
12853693	63.1256
12853720	63.0246
12853742	62.5197
12854154	64.7709
12854193	64.2685
12854292	64.3892
12854340	65.835
12854412	65.9852
12854439	64.9852
12854728	73.3177
12854766	70.5936
12854792	70.5271
12854803	70.5271
12854887	70.5271
12854892	70.6207
12854951	70.8621
12854976	70.6158
12855158	66.6552
12855297	67.3374
12855320	64.1059
12855481	67.5197
12855570	74.4458
12855727	71.5887
12855744	71.5739
12855786	71.5739
12855846	71.5739
12855882	71.9433
12855939	71.101
12856028	71.9581
12856169	70.7044
12856334	70.5345
12856341	72.0148
12856342	71.3399
12856357	71.3892
12856377	72.6305
12856433	71.2143
12856509	70.9557
12856610	71.6773
12856617	71.5616
12856650	71.4951
12856657	70.4581
12856759	74.2734
12856794	72.9828
12856803	70.5271
12856823	70.7414
12856885	68.5961
12856933	69.4606
12856987	68.2044
12857015	68.2044
12857031	68.2044
12857241	68.2044
12857318	86.2389
12857409	80.9532
12857493	81.0049
12857547	83.197
12857636	83.6182
12857701	83.1207
12857717	82.9384
12857777	82.9384
12857986	83.1379
12858195	82.5099
12858314	83.0961
12858420	81.4163
12858439	82.0369
12858490	81.5246
12858691	81.5074
12858709	86.9581
12858720	84.0246
12858814	83.9901
12858866	84.1034
12858900	84.67
12858954	85.2389
12859132	84.0862
12859142	84.0345
12859237	88.0862
12859374	87.3473
12859418	87.3473
12859479	89.6084
12859486	88.1897
12859489	88.1897
12859500	88.1897
12859539	88.2586
12859655	88.1897
12859736	88.1897
12859772	88.1897
12859911	88.2488
12860012	88.4409
12860034	87.1847
12860040	87.0517
12860175	86.9335
12860192	86.9926
12860473	87.6478
12860522	87.6601
12860573	84.7562
12860640	85.7562
12860677	85.2808
12860682	85.2734
12860699	85.1872
12860746	85.1749
12860899	95.133
12861398	83.1355
12861412	72.3768
12861467	71.3744
12861568	72.633
12861637	71.7365
12861641	71.7365
12861716	71.7438
12861730	71.9631
12861747	75.1305
12861759	72.8153
12861776	72.9483
12861908	72.7389
12861958	74.8079
12861989	74.4163
12862010	74.4778
12862011	74.3448
12862077	75.032
12862084	92.4557
12862254	82.5788
12862347	82.5271
12862390	84.7389
12862419	84.1429
12862447	82.9335
12862456	82.9335
12862457	83.2586
12862469	83.9754
12862498	81.5222
12862549	81.5222
12862664	83.1527
12862677	82.2857
12862803	82.2291
12862809	82.2315
12862825	88.5961
12862954	84.4852
12862966	84.4852
12862987	84.4852
12863017	84.4852
12863198	84.4852
12863203	84.4852
12863339	84.5419
12863359	84.4852
12863390	86.2365
12863455	83.3448
12863472	83.2882
12863541	83.2882
12863693	83.3867
12863735	84.5123
12863738	83.5961
12863769	82.2192
12863802	82.2759
12863831	82.1749
12863954	82.1724
12863960	83.0985
12864030	80.6527
12864193	79.5049
12864218	83.9606
12864661	78.665
12864923	78.665
12865094	80.3325
12865229	80.9113
12865276	80.4975
12865330	80.4975
12865389	83.3867
12865435	82.0271
12865563	82.0271
12865603	82.0271
12865953	82.197
12866122	82.6995
12866142	80.6502
12866200	82.1034
12866340	81.5443
12866430	81.431
12866440	81.3103
12866801	82.7291
12866855	80.4163
12867019	80.4163
12867084	80.4236
12867235	80.5985
12867257	81.1355
12867377	77.6355
12867419	78.5296
12867520	78.0074
12867574	78.9631
12868022	79.4507
12868023	79.5099
12868067	79.0419
12868231	79.4557
12868258	79.0369
12868483	79.1453
12868562	81.0271
12868686	79.7931
12868777	79.7241
12868779	80.1133
12869210	79.9212
12869236	80.0911
12869388	80.2833
12869797	79.4163
12869809	79.4039
12869843	82.0887
12869968	83.4163
12870007	76.5394
12870012	76.5394
12870073	77.5394
12870148	76.4877
12870207	76.0246
12870231	76.8251
12870238	76.303
12870290	74.6108
12870438	74.5345
12870462	66.0788
12870515	66.2069
12870518	64.0099
12870700	63.3892
12870701	63.3892
12870724	63.4606
12870934	65.165
12870962	63.2562
12871011	63.3645
12871122	63.8128
12871254	62.9852
12871341	63.2167
12871457	62.5862
12871485	62.7044
12871499	66.6182
12871586	66.3276
12871782	65.8103
12871834	65.6404
12871858	65.6404
12872071	66.8571
12872091	67.2094
12872092	66.0099
12872100	65.8054
12872164	71.2118
12872296	53.3892
12872331	53.1182
12872367	54.2734
12872378	53.1232
12872391	53.5714
12872440	53.2463
12872487	57.8596
12872538	59.4704
12872575	59.2512
12872646	59.2438
12872863	59.2438
12872878	59.2438
12872913	59.3103
12873170	59.2438
12873179	62.9433
12873302	62.1749
12873305	62.1084
12873312	62.1084
12873313	62.1084
12873375	62.1084
12873510	62.2365
12873669	62.6527
12873749	59.2217
12873751	61.6305
12874031	56.1724
12874160	56.1502
12874331	58.2414
12874401	57.1108
12874451	57.0542
12874588	57.8079
12874666	50.3892
12874732	50.3916
12874843	53.7241
12874957	53.3103
12875055	53.1207
12875126	53.1182
12875252	53.1182
12875487	53.9015
12875492	53.2635
12875913	53.2635
12876098	53.2635
12876184	53.2635
12876189	53.2635
12876293	53.5099
12876473	53.2315
12876478	55.9606
12876673	52.4433
12876740	52.3695
12876743	50.4803
12876787	49.9926
12876798	49.9877
12876828	49.7882
12876842	49.9039
12876949	50.2586
12876970	49.1182
12876998	48.4138
12877183	49.8424
12877187	49.2685
12877209	49.2808
12877293	49.2611
12877326	49.2611
12877354	52.5714
12877585	49.9975
12877604	49.9975
12877695	51.0025
12877726	50.2488
12877824	50.2488
12877927	50.3005
12877986	51.6232
12878111	51.5961
12878122	50.3177
12878132	50.266
12878154	50.266
12878202	50.2857
12878698	51.9803
12878941	48.5296
12878993	48.7734
12879023	50.1108
12879097	50.4901
12879109	50.2931
12879222	43.0764
12879225	39.8867
12879235	40.0222
12879519	40.3842
12879600	39.6823
12879973	40.0961
12880167	38.2167
12880313	38.4261
12880453	39.2512
12880530	39.6133
12880773	19.0714
12880804	31.2044
12880889	30.3251
12880975	35.6133
12880987	29.5369
12881045	29.5394
12881087	33.4975
12881335	32.9926
12881385	32.266
12881430	32.2537
12881453	32.2438
12881882	31.3941
12881988	31.3941
12882001	33.899
12882063	32.6675
12882085	32.6675
12882159	34.1946
12882419	32.5567
12882547	32.4286
12882689	32.4286
12882699	32.4975
12882718	32.4433
12882766	36.3941
12882798	32.3892
12882802	33.7438
12882955	34.4015
12883088	34.0961
12883096	34.0961
12883148	34.4926
12883231	32.399
12883237	29.0936
12883238	31.4754
12883283	31.83
12883327	33.0887
12883330	32.3005
12883388	30.5567
12883409	30.8054
12883445	30.3054
12883474	32.8842
12883497	29.5542
12883525	30.6773
12883530	31.5049
12883541	30.9581
12883558	30.9581
12883567	30.9581
12883592	30.9581
12883602	31.0862
12883720	31.2783
12883760	30.5049
12883781	32.5961
12883793	32.3941
12883826	28.0049
12883843	27.9778
12883855	30.9187
12883863	28.3448
12883879	28.1897
12883887	30.0985
12883927	29.9089
12883929	29.9138
12883993	30.0222
12884021	30.0591
12884154	34.5025
12884164	29.67
12884196	29.6823
12884208	29.8374
12884212	29.7709
12884219	32.0567
12884226	29.3153
12884248	29.7685
12884275	29.0074
12884281	29.6256
12884374	27.431
12884380	27.6995
12884499	27.5911
12884539	27.5394
12884628	28.9877
12884633	28.2266
12884648	28.1626
12884686	28.2241
12884694	26.2857
12884695	26.0025
12884698	26.0419
12884723	29.5788
12884746	27.064
12884777	26.9926
12884794	27.17
12884804	26.9803
12884820	28.4778
12884920	29.4901
12884950	28.2291
12884958	28.3448
12884975	28.2833
12884990	29.4877
12884996	29.6798
12885016	28.9458
12885034	28.7069
12885223	28.7069
12885225	28.7069
12885295	29.6379
12885307	28.0739
12885340	26.7291
12885387	27.8153
12885451	26.9212
12885561	26.7586
12885584	30.1897
12885627	28.9286
12885633	20.5074
12885676	16.5222
12885677	13.4458
12885689	14.3005
12885756	13.1133
12885808	14.7266
12885810	15.7414
12885839	15.2586
12885852	13.1355
12885857	13.8547
12885963	12.5788
12885980	13.1158
12886086	12.7488
12886088	11.9951
12886100	13.7537
12886108	6.47044
12886113	6.58621
12886125	6.30296
12886157	9.29557
12886164	6.3202
12886198	6.33251
12886200	6.96552
12886223	6.50739
12886326	9.50493
12886471	8.48768
12886472	10.8202
12886494	9.09606
12886503	9.15025
12886509	9.11084
12886511	16.0567
12886583	17.7586
12886609	17.3498
12886675	17.4655
12886678	18.9138
12886815	19.0345
12886929	20.5739
12887005	18.867
12887010	19.2586
12887087	19.2586
12887119	19.1355
12887146	19.4975
12887165	20.2783
12887187	19.2291
12887309	19.867
12887394	19.4212
12887403	19.3547
12887458	19.4631
12887554	19.7438
12887590	19.3768
12887673	18.1995
12887677	17.7069
12887697	18.4113
12887765	16.7857
12887768	16.6724
12887774	17.697
12887870	18.3916
12887988	17.9704
12888128	12.4015
12888140	8.85222
12888154	8.78079
12888350	9.10591
12888448	8.52463
12888479	26.6281
12888500	20.8448
12888538	21.0493
12888550	21.1798
12888565	20.5567
12888572	20.5567
12888576	20.665
12888722	21.6453
12888782	21.2882
12888864	21.9261
12889082	22.5222
12889403	20.7143
