## Supplementary Tables and Files for "Genetic Adaptation in New York City Rats": chr13_snpDist_N_to_A_Hvals.txt (part 2 of 3)

x	H
12889405	20.8374
12889690	20.9064
12889723	20.734
12889759	20.4754
12889888	19.8596
12889972	21.3153
12890027	22.7882
12890048	20.3941
12890209	20.3941
12890404	20.4606
12890621	22.0394
12890766	21.0246
12890774	21.7512
12890797	22.8473
12891163	21.5961
12891472	20.3498
12891604	20.67
12891678	20.2044
12891814	20.202
12891838	21.2241
12891848	21.2685
12891939	24.0025
12891942	18.601
12891950	24.5764
12891954	28.9335
12891968	28.3202
12892241	30.101
12892263	27.4828
12892298	27.4532
12892443	27.4532
12892509	27.4655
12892536	31.7241
12892549	29.0764
12892675	29.0764
12892806	29.0764
12892830	35.5345
12892914	33.9433
12892941	41.8227
12892943	45.1133
12892968	44.0074
12892993	40.4212
12893000	38.6946
12893005	37.6232
12893030	37.0025
12893036	36.6921
12893043	36.1724
12893044	35.4261
12893053	35.0714
12893060	34.702
12893067	34.3424
12893069	34.0665
12893076	33.4557
12893079	33.0714
12893083	32.4187
12893091	32.1502
12893094	31.9606
12893101	31.7906
12893105	30.6355
12893108	30.4187
12893114	30.2611
12893117	29.5813
12893121	29.3645
12893138	28.7537
12893158	32.5222
12893222	29.8571
12893257	29.3399
12893408	29.2094
12893471	31.7118
12893540	33.3498
12893613	31.3867
12893624	30.6847
12893654	29.4704
12895144	31.298
12895231	29.6552
12895426	29.734
12895605	45.5567
12895724	41.5197
12895737	41.9631
12895931	41.8325
12896015	41.7537
12896058	43.3251
12896406	43.0739
12896499	44.3522
12896601	43.4754
12896645	43.4138
12897141	43.4138
12897173	43.4138
12897190	43.4138
12897314	43.4236
12897506	45.303
12897507	44.8079
12897517	43.665
12897663	43.665
12897921	43.665
12898030	43.803
12898039	43.5345
12898050	43.601
12898154	45.0936
12898161	43.8768
12898172	44.697
12898226	45.6502
12898300	44.3621
12898417	45.6084
12898479	44.0419
12898494	45.4039
12898542	40.9655
12898618	40.9655
12898696	40.9655
12898739	41.3128
12898757	40.1379
12898782	44.0419
12898788	40.4778
12898817	39.2463
12898946	39.3128
12899051	39.234
12899088	39.766
12899408	39.1527
12899600	39.133
12899613	38.7956
12899759	38.0049
12899781	37.9507
12900063	41.5296
12900137	38.867
12900314	40.5419
12900323	40.8547
12900448	40.5369
12900481	41.5099
12900484	40.8005
12900511	41.436
12900518	40.1576
12900520	40.1576
12900820	42.1034
12900883	43.1429
12900934	42.6379
12900948	48.4039
12901086	52.0197
12901140	47.7734
12901161	47.5443
12901201	47.5443
12901215	47.5443
12901247	47.5443
12901315	47.5443
12901337	45.3227
12901430	45.4286
12901697	47.8005
12901757	46.7069
12901854	46.2069
12901858	43.8719
12901946	44.9532
12902222	43.9581
12902272	43.9581
12902287	44.7118
12902308	43.7217
12902863	43.5887
12902882	43.6453
12902999	47.8448
12903138	48.2094
12903193	46.601
12903385	47.3719
12903482	50.3079
12903497	47.8941
12903768	47.835
12903770	47.835
12903773	47.835
12903821	48.6355
12903845	48.2463
12904207	48.7463
12904708	48.3276
12905436	47.069
12905487	40.6798
12905726	45.5296
12906119	39.8473
12906643	37.6576
12906666	37.5837
12906705	37.5616
12906753	37.5837
12907002	38.6059
12907155	39.7217
12907242	35.5936
12907254	39.5714
12907360	38.7069
12907361	43.5369
12907418	43.8547
12907424	41.1897
12907434	40.6478
12907435	40.4187
12907480	50.3079
12907492	50.0837
12907512	50.4901
12907542	50.2094
12907558	48.7167
12907714	49.7118
12907734	48.8424
12907738	49.2094
12907769	49.5837
12907811	48.9926
12908099	51.9113
12908159	53.7389
12908176	54.8547
12908232	53.5197
12908295	53.2512
12908387	53.2512
12908400	53.3202
12908413	53.2512
12908486	55.2463
12908488	53.5911
12908617	54.5493
12908619	53.4163
12908695	53.4163
12908726	53.4163
12908815	53.6034
12908835	53.3793
12908866	52.6823
12908948	52.5049
12909337	49.5025
12909454	52.2266
12909476	50.9828
12909537	50.9828
12909609	51.7365
12909645	50.7291
12909663	50.7291
12909998	51.2315
12910013	50.931
12910215	51.5837
12910228	53.633
12910229	51.2143
12910235	51.1872
12910288	51.1872
12910290	51.0197
12910322	52.0246
12910364	50.6404
12910536	50.7291
12910587	50.67
12910604	50.968
12910613	52.8818
12910664	49.665
12910813	50.4409
12910859	50.2414
12910868	50.2414
12910958	50.3719
12911014	51.9532
12911285	52.3177
12911713	50.766
12911723	50.7635
12911757	53.1872
12911816	52.4335
12911979	52.4335
12912047	52.4335
12912048	52.4335
12912104	52.4335
12912136	52.5419
12912163	53.2906
12912268	53.7365
12912321	51.899
12912327	52.0148
12912455	54.3818
12912457	52.8892
12912467	51.8768
12912493	51.8768
12912494	52.5296
12912532	52.1379
12912533	52.1379
12912578	52.1379
12912603	52.1379
12912643	52.2685
12912712	52.0616
12912715	50.5911
12912725	48.5369
12913192	49.6256
12913278	48.5172
12913328	48.5788
12913364	48.4581
12913373	48.6305
12913458	49.7118
12913886	48.4113
12913893	48.6847
12914044	48.4015
12914115	51.6872
12914336	46.9532
12914395	47.7414
12914444	47.2783
12914478	47.2192
12914566	47.2488
12914905	48.3177
12914932	46.2143
12915048	46.2709
12915057	46.4113
12915240	48.7414
12915347	47.8916
12915412	47.9655
12915470	48.8966
12915626	48.1281
12915662	48.1281
12915667	48.2734
12915852	49.1527
12915965	48.6429
12916033	47.6453
12916043	47.6182
12916089	47.5074
12916162	47.9852
12916171	47.6256
12916224	47.0862
12916293	47.2241
12916319	48.2635
12916441	41.9483
12916462	43.3842
12916529	42.6429
12916608	43.1675
12916639	42.7217
12916708	43.5296
12916743	42.7044
12916767	46.6207
12916769	21.8498
12916858	21.7882
12916873	23.3842
12916986	19.8867
12917048	17.6305
12917330	16.3793
12918006	12.431
12918044	12.1232
12918068	14.3842
12918193	13.3498
12918237	15.5911
12918257	14.7291
12918339	14.367
12919380	14.0936
12919527	12.936
12919596	14.7586
12919600	18.0443
12919742	18.3473
12920582	17.1108
12920613	17.0862
12920751	16.734
12920752	17.0197
12920809	17.5493
12920924	17.7956
12920927	15.8892
12920933	15.532
12921025	15.3621
12921053	15.3227
12921229	16.7266
12921910	15.5714
12922738	19.9138
12922804	21.7167
12922822	20.7044
12922975	20.5197
12922981	20.0911
12923029	19.9483
12923054	23.3695
12923136	22.6675
12923142	24.7241
12923206	25.9335
12923215	25.3966
12923272	27.9483
12923293	27.3818
12923299	26.7167
12923310	26.7167
12923314	26.9631
12923356	26.8079
12923396	29.5296
12923429	27.5443
12923434	27.6034
12923441	27.4877
12923467	27.8103
12923541	27.8103
12923547	28.2241
12923575	28.2241
12923579	27.0542
12923582	27.0542
12923591	28.2438
12923619	28.8695
12923649	23.5197
12923717	24.399
12923876	22.5517
12923919	22.5517
12924091	24.7438
12924259	23.4138
12924305	23.1897
12924322	23.367
12924323	23.3202
12924329	23.1897
12924355	23.2044
12924366	28.3695
12924415	29.6724
12924451	29.0591
12924498	29.0591
12924536	29.1281
12924611	28.9975
12924677	29.3621
12924693	29.2931
12924832	29.2931
12924850	29.6921
12924937	28.17
12925012	32.1256
12925066	31.202
12925068	29.197
12925073	31.0246
12925078	30.6207
12925352	33.7118
12925376	31.5862
12925378	29.4458
12925396	29.7438
12925518	29.5542
12925554	30.2931
12925562	21.0296
12925563	23.5567
12925581	23.0369
12925626	22.9754
12925629	22.0837
12925643	22.1946
12925655	23.803
12925656	22.899
12925688	26.1453
12925698	23.9433
12925712	25.6626
12925728	28.8177
12925730	28.8202
12925769	29.665
12925802	28.4532
12925809	28.4532
12925931	28.4532
12925946	28.4532
12925948	28.4655
12925988	31.0394
12926008	23.8793
12926009	24.2266
12926123	25.6059
12926177	24.8522
12926187	26.1626
12926230	24.1724
12926277	25.0074
12926298	22.0419
12926311	22.0443
12926333	22.2931
12926473	23.5764
12926594	21.8424
12926704	22.3054
12926743	22.3079
12926752	22.0739
12926760	22.0148
12927063	24.9532
12927226	24.5764
12927289	24.3867
12927416	25.1034
12927477	25.0369
12927607	25.1034
12927618	21.5887
12927634	21.7094
12927778	21.4951
12927849	21.5542
12927906	16.4507
12927909	10.9433
12927933	9.54187
12928001	5.45567
12928013	4.36946
12928623	3.91133
12928628	2.25123
12928689	1.78818
12928926	1.92857
12928979	6.6798
12929105	6.52709
12929136	7.27586
12929193	6.76601
12929194	6.71429
12929202	7.33005
12929214	8.09113
12929246	7.12069
12929247	6.59606
12929254	6.90148
12929340	6.633
12929343	3.25862
12929356	8.2734
12929398	24.0517
12929407	23.8153
12929439	23.5911
12929573	23.5911
12929648	23.5911
12929690	24.4852
12929702	23.7094
12929740	23.6626
12929772	23.67
12929778	23.5345
12929787	23.5345
12929820	24.9286
12929829	21.064
12929869	21.0665
12929878	21.5172
12929986	21.8695
12930020	21
12930097	21.0862
12930119	21.4433
12930154	19.2241
12930228	19.5862
12930329	20.3695
12930436	19.2685
12930493	20.3892
12930502	19.6995
12930586	19.8251
12930732	19.7635
12930838	20.133
12930910	20.0591
12930922	14.6305
12930923	14.1034
12930935	30.3079
12930937	29.0394
12930944	32.0813
12930947	32.3153
12930980	32.3768
12930981	34.1872
12930995	33.0813
12931070	35.6059
12931158	33.5788
12931320	33.5788
12931437	33.5788
12931480	33.5788
12931547	35.335
12931638	33.7783
12931652	33.7783
12932328	33.7783
12932347	33.7167
12932356	30.9507
12932357	31.165
12932495	31.101
12932540	29.968
12932737	29.6773
12933017	28.9039
12933023	28.2808
12933224	29.2217
12933361	30.2266
12933395	32.3744
12933463	31.5862
12933595	31.5862
12933615	32.6921
12933864	31.2882
12933928	31.2882
12933941	32.9236
12934106	30.5591
12934343	30.7956
12934436	30.5025
12934526	33.5739
12934529	31.8325
12934550	31.8448
12934644	32.1281
12934997	33.3054
12935244	27.1305
12935251	27.1305
12935255	27.6281
12935368	26.4901
12935407	27.1872
12935624	27.197
12935657	29.9581
12935693	28.8103
12935794	30.7562
12935798	29.0961
12935872	29.1626
12935950	29.0123
12935973	29.0123
12936090	29.1429
12936249	30.1355
12936251	28.6502
12936461	31.3054
12936686	29.2069
12936837	29.2069
12936922	29.367
12936940	30.1823
12936966	32.0911
12937109	27.9557
12937146	27.2291
12937419	27.2931
12937564	28.4163
12937738	27.4138
12937743	27.4138
12937744	27.4236
12937811	27.7389
12937961	30.4163
12937979	27.9064
12938104	27.8966
12938267	28.1576
12938821	27.83
12938898	27.83
12938899	27.83
12938926	27.83
12938954	28.3522
12939014	28.0961
12939041	28.9975
12939057	26.5591
12939082	24.4581
12939170	24.9015
12939464	26.4754
12939488	25.0764
12939495	25.9039
12939586	19.9631
12939607	20.0246
12939619	19.9631
12939641	21.3276
12939700	19.5936
12939723	19.6478
12939725	19.7512
12939780	22.5172
12939788	16.8177
12939842	16.4975
12939877	15.0222
12939901	14.9828
12940175	19.5739
12940202	9.15517
12940272	9.04926
12940274	10.0739
12940318	10.1798
12940329	10.0493
12940351	10.2192
12940381	10.3941
12940421	8.58621
12940469	8.21921
12940495	7.02217
12940497	4.867
12940591	4.94828
12940604	5.17488
12940609	3.87931
12940618	4.10591
12940619	5.75862
12940654	5.56897
12940657	5.89901
12940668	6.00246
12940720	6.32512
12940843	5.7069
12940845	5.60837
12940846	5.96305
12940915	4.73399
12940956	7.10099
12940965	3.133
12941006	3.20936
12941014	9.11823
12941060	8.03202
12941083	9.50985
12941117	9.05665
12941187	9.04187
12941226	11.702
12941230	11.4335
12941248	14.0764
12941255	13.4163
12941257	13.4163
12941345	15.0172
12941360	15.2217
12941438	14.8276
12941462	14.8276
12941469	14.1576
12941475	14.5788
12941536	14.2365
12941574	13.9384
12941673	14.1724
12941693	13.2438
12941837	13.5271
12941875	11.5788
12941918	10.431
12942051	10.0246
12942111	9.72906
12942146	10.0542
12942154	9.47537
12942198	10.0148
12942235	8.95567
12942236	10.1946
12942256	6.48276
12942333	6.33744
12942340	6.8867
12942364	6.61084
12942508	7.58374
12942518	4.01478
12942560	4.10345
12942602	4.41133
12942608	2.98768
12942721	2.7266
12942761	1.69212
12942896	2.66995
12943002	2.39409
12943066	1.69458
12943161	1.4803
12943162	1.23399
12943174	1.74631
12943178	1.35222
12943221	4.05665
12943347	3.42365
12943359	7.7069
12943360	6.73645
12943413	7.77586
12943430	7.6133
12943493	9.29064
12943503	11.2463
12943507	9.84236
12943644	10.9606
12943795	10.0222
12943806	9.23645
12943845	8.83251
12943846	7.53202
12944046	8.0665
12944113	7.8867
12944121	8.53941
12944211	9.17241
12944229	8.34729
12944259	7.71429
12944351	7.61823
12944367	5.21429
12944381	5.07882
12944403	4.95074
12944446	16.8399
12944510	13.5074
12945612	13.1158
12945753	12.6626
12945777	12.0394
12945873	11.7611
12945965	40.9852
12945977	39.3719
12946114	39.4138
12946149	45.101
12946248	44.8227
12946249	44.8128
12946368	44.4483
12946375	48.2734
12946481	47.1133
12946512	49.0025
12946581	48.7512
12946622	48.6921
12946642	48.6921
12946730	48.6921
12946763	49.9212
12946869	49.2217
12947088	49.1601
12947110	50.3916
12947123	48.8867
12947456	48.8251
12947488	48.8251
12947601	48.8251
12947854	50.7192
12947897	48.1404
12947944	48.1404
12947983	48.1404
12948169	48.1404
12948209	50.9877
12948269	45.6478
12948366	45.6478
12948371	45.6478
12948485	47.165
12948609	45.9335
12948622	45.9335
12948796	45.9335
12948835	49.4926
12948861	46.1675
12948916	46.1675
12948994	46.1675
12949086	47.5123
12949165	46.468
12949345	46.468
12949385	46.468
12949391	46.4803
12949431	54.7044
12949458	49.1502
12949499	49.1502
12949632	49.1502
12949693	49.1502
12949886	49.1502
12950046	49.1502
12950048	49.5419
12950079	48.4433
12950134	48.4433
12950684	48.9409
12950866	49.2044
12950883	47.1823
12950893	47.1921
12950915	49.4261
12951000	45.5222
12951102	45.5567
12951258	46.1453
12951475	45.6429
12951493	45.6921
12951514	46.4828
12951699	45.5123
12951753	45.0961
12951818	49.4704
12951934	45.4828
12952008	48.4704
12952068	47.3547
12952084	47.3547
12952194	47.6034
12952208	48.2241
12952257	47.8621
12952289	44.9828
12952332	45.0616
12952676	47.3842
12952911	43.9409
12953269	43.9409
12953296	43.9704
12953307	44.4729
12953308	45.0764
12953406	45.5862
12953537	45.4384
12953538	45.0911
12953540	45.0911
12953556	46.867
12953622	46.9286
12953750	50.399
12953805	46.7167
12953810	46.7167
12954113	46.9335
12954151	46.7143
12954197	46.7143
12954314	43.7463
12954315	43.9507
12954344	43.399
12954365	43.899
12954385	42.1108
12954487	41.9039
12954808	47.6798
12954825	41.9089
12954845	41.2069
12954861	41.33
12954876	40.1059
12954894	39.8054
12954903	39.835
12954921	43.4631
12955019	41.4581
12955035	40.6773
12955312	40.7414
12955402	40.7956
12955428	42.3399
12955538	40.9778
12955656	41.9433
12955691	41.8818
12955694	41.9901
12955715	41.7906
12955738	41.7906
12955784	42.17
12955918	41.6872
12955960	40.3892
12956202	40.5172
12956636	42.7217
12956733	41.4335
12956811	41.5714
12956986	41.4335
12956990	43.4778
12957065	42.2783
12957112	42.2241
12957127	44.697
12957138	44.4729
12957164	38.7611
12957168	39.1404
12957302	38.7611
12957333	38.7586
12957352	42.8251
12957376	40.1946
12957427	40.1921
12957694	40.2512
12957778	42.3202
12957857	43.3892
12957887	39.2414
12957921	30.9433
12957922	19.8966
12957925	21.1133
12957926	23.0369
12957957	24.0222
12957966	23.6281
12957970	23.7069
12958013	24.3695
12958036	22.8325
12958041	22.8325
12958045	22.8892
12958205	24.7291
12958224	22.6207
12958261	23.5567
12958305	22.8177
12958326	22.6921
12958331	25.8941
12958353	24.2094
12958390	24.1946
12958424	24.8399
12958461	22.8547
12958471	21.8916
12958685	23.9187
12958691	22.8079
12958706	21.8448
12958757	21.8448
12958770	21.8448
12958828	22.0616
12958883	27.8571
12958900	25.0985
12958906	25.0172
12958911	25.0172
12958976	25.2044
12959063	25.2685
12959136	25.4704
12959192	25.2783
12959232	25.2192
12959290	25.2192
12959413	25.8424
12959523	24.9803
12959573	25.1232
12959578	26.4015
12959616	25.2808
12959633	23.0887
12959641	24.064
12959656	19.7414
12959724	21.1133
12959740	18.7709
12959765	18.9901
12959810	18.7365
12959862	16.7709
12959864	6.38177
12959865	6.33005
12959878	11.9852
12959886	11.4409
12960027	12.3153
12960033	11.9606
12960037	11.734
12960058	11.5197
12960059	11.7389
12960063	11.1675
12960096	10.9261
12960099	10.7562
12960101	11.5197
12960262	10.3695
12960454	8.52709
12960501	8.52217
12960533	6.11576
12960570	6.23153
12960589	5.9803
12960637	6.24384
12960656	6.30542
12960734	4.08374
12960744	3.57882
12960782	7.9335
12960805	3.48276
12960822	3.54187
12960931	4.37685
12961033	3.02956
12961041	3.83498
12961120	3.93842
12961124	3.82512
12961201	3.86453
12961223	3.07143
12961249	3.12562
12961432	2.87685
12961441	10.1552
12961447	6.66995
12961533	7.24877
12961549	6.93103
12961561	6.31527
12961572	6.03448
12961575	5.49015
12961642	6.25862
12961690	10.8276
12961746	10.4557
12961794	10.202
12961813	9.53695
12961827	9.49015
12961943	9.34236
12961944	8.5665
12961948	8.41133
12961956	9.11084
12962084	8.11823
12962151	7.35961
12962191	5.48522
12962209	9.89163
12962318	8.32759
12962342	8.81281
12962408	8.22167
12962507	7.9064
12962515	9.41379
12962548	9.03202
12962577	9.4532
12962759	10.0443
12962765	9.47783
12962767	9.69212
12962930	9.69212
12962947	7.88916
12962961	7.49261
12962972	7.31527
12963071	6.61084
12963218	5.77586
12963253	6.28079
12963287	5.76355
12963341	5.9335
12963346	4.45567
12963359	5.42365
12963390	3.93103
12963401	3.2931
12963418	3.11084
12963467	3.21429
12963564	4.24631
12963692	1.26108
12963700	0.891626
12963713	6.57635
12963763	4.75862
12963780	4.7734
12963789	4.74384
12963799	4.87438
12963801	4.56897
12963873	9.80788
12963888	9.12069
12963946	9.0665
12963951	9.22414
12963990	9.16256
12964059	10.069
12964108	9.20197
12964132	8.48768
12964135	9.38177
12964152	8.24384
12964160	8.33498
12964174	25.9483
12964286	23.436
12964324	25.5665
12964380	24.6946
12964382	24.6946
12964435	24.6946
12964508	24.7562
12964512	25.5074
12964552	24.069
12964559	24.069
12964579	24.069
12964592	25.8424
12964604	22.2635
12964650	22.8768
12964765	22.4236
12964784	22.4236
12964905	22.6847
12964921	24.4113
12964948	22.0074
12964958	22.0074
12964977	22.0764
12964980	22.2685
12965052	22.0222
12965060	22.9507
12965155	20.8054
12965175	20.7882
12965212	21.3448
12965306	21.8177
12965326	21.4433
12965370	22.9507
12965387	22.4433
12965435	23.8005
12965531	22.2759
12965568	22.3448
12965579	25.3128
12965597	22.6847
12965625	22.6133
12965632	22.6133
12965638	22.6133
12965651	23.564
12965671	22.734
12965687	22.7266
12965741	21.5246
12965782	21.5961
12965787	24.1133
12965805	22.1921
12965969	23.9409
12966231	35.9163
12966354	25.9631
12966382	24.7857
12966548	25.798
12966595	25.0911
12966750	25.0911
12966805	25.0911
12967056	25.0911
12967057	25.0911
12967090	26.9901
12967404	25.899
12967595	25.8374
12967610	25.8374
12967650	25.8374
12967776	25.8374
12967802	26.0296
12968052	26.0296
12968053	16.7611
12968165	16.3892
12968212	16.064
12968335	14.9409
12968338	14.8153
12968422	15
12968491	15
12968495	13.6059
12968573	14.6158
12968574	10.5172
12968633	10.5911
12968670	12.7241
12968674	5.76355
12968676	5.20443
12968677	5.14286
12968699	5.80788
12968710	4.55172
12968716	2.59852
12968719	1.95567
12968720	2.34236
12968744	2.32759
12968752	1.8399
12968763	1.8399
12968764	2.81773
12968775	2.84729
12968781	3.83744
12968793	6.58867
12968816	10.6798
12968875	11.4015
12968931	10.5443
12969056	13.3941
12969082	12.9655
12969093	14.1601
12969118	12.335
12969248	12.6552
12969630	12.5862
12969753	13.0985
12969816	12.3448
12969846	12.2315
12969881	14.1527
12969964	12.2709
12970040	12.2783
12970155	12.6084
12970353	13.9015
12970412	11.2266
12970489	11.2291
12970496	12.8054
12970524	11.2167
12970539	11.2414
12970647	14.1355
12970710	12.5468
12970711	12.5468
12970840	15.2635
12970924	14.2685
12970942	13.6256
12970953	8.27094
12970954	7
12970955	7
12970971	7.07143
12970972	6.71182
12970977	6.71182
12970990	6.74384
12970997	6.08128
12971008	6.84236
12971060	7.89655
12971066	6.79803
12971071	15.0837
12971086	18.2562
12971092	18.0788
12971094	20.0271
12971109	19.9631
12971117	19.9631
12971123	20.0714
12971145	22.4409
12971176	19.6379
12971220	19.8399
12971225	18.6626
12971230	18.7217
12971241	18.6626
12971242	18.7734
12971243	17.4975
12971245	19.0025
12971249	19.2709
12971257	18.8547
12971262	18.8547
12971263	20.2611
12971272	20.4384
12971314	23.9089
12971648	27.2217
12971688	21.8251
12971928	21.798
12972181	22.1897
12972361	21.7241
12972455	23.2783
12972485	22.6626
12972520	22.6626
12972530	23.3695
12972571	22.9778
12972862	22.9778
12972933	22.9778
12973089	23.0419
12973106	23.3153
12973133	23.0296
12973210	21.1773
12973384	20.835
12973385	20.8916
12973562	20.8818
12973679	21.5345
12974015	21.3695
12974138	20.33
12974364	21.064
12974365	21.0345
12974396	20.6478
12974430	20.702
12974561	20.9483
12974597	20.3325
12974634	21.1502
12974647	19.2635
12974705	21.0197
12974727	18.3473
12974972	18.532
12975130	18.3621
12975421	18.6453
12975463	20.4778
12975595	18.9631
12975713	18.9286
12976255	18.9286
12976294	18.9286
12976429	19.8448
12976439	0.302956
12976451	0.406404
12976458	0.288177
12976459	4.42857
12976461	3.83005
12976464	3.83005
12976469	3.88424
12976474	4.20197
12976488	4.0468
12976490	4.0468
12976491	4.67488
12976493	3.86946
12976496	3.37192
12976497	3.37192
12976503	3.53448
12976507	2.39901
12976518	2.23645
12976521	0.751232
12976523	0.568966
12976544	0.6133
12976572	0.256158
12976581	4.91379
12976622	4.66256
12976624	8.89409
12976631	9.39901
12976648	12.1232
12976657	26.1576
12976659	39.1626
12976727	39.1502
12977052	38.8621
12977092	38.8621
12977282	38.8621
12977481	39.0616
12977692	39.3645
12977828	36.8768
12977834	36.8768
12977946	38.9113
12977959	37.3227
12977964	37.436
12978234	38.3522
12978319	39.6059
12978505	38.7414
12978728	38.7734
12978763	38.7044
12978780	50.9606
12978800	47.8695
12979309	46.4631
12979487	46.4778
12979610	47.17
12979613	45.2562
12980009	45.1946
12980013	45.1946
12980026	46.1232
12980104	46.5222
12980158	46.0394
12980196	46.0369
12980198	46.0493
12980248	48.1576
12980310	47.2906
12980326	47.0025
12980328	46.9901
12980409	47.2512
12980583	46.8103
12980661	46.8103
12980711	48.6847
12980779	46.101
12980815	46.1749
12980938	46.5271
12981212	60.1897
12981607	57.33
12981797	55.3103
12982030	55.4729
12982089	56.6429
12982186	55.6872
12982248	55.7463
12982249	54.5271
12982415	55.1773
12982460	57.5394
12982562	57.4828
12982614	57.7143
12982632	57.4113
12982693	57.3744
12982732	60.1626
12982784	61.9729
12982911	62.2857
12982963	62.0936
12983016	62.0394
12983022	62.0394
12983189	63.6207
12983207	63.6379
12983396	62.798
12983742	62.7365
12983762	62.8596
12983856	62.9286
12983923	63.5049
12983930	63.3744
12984289	63.3128
12984296	63.3128
12984367	63.3128
12984381	63.3128
12984402	63.3128
12984405	64.335
12984426	58.2167
12984496	58.7266
12984605	58.2192
12985170	62.3842
12985276	62.5961
12985585	61.3695
12985622	61.3128
12985655	61.4803
12985675	62.67
12985747	61.569
12986070	62.6355
12986285	62.0394
12986401	61.9803
12986421	61.9236
12986661	62.8473
12986670	61.4458
12986715	61.2759
12986811	63.1773
12986895	62.3103
12986941	62.2537
12986984	62.2537
12987076	62.2537
12987096	62.6552
12987594	61.5049
12987642	65.3177
12988059	61.4212
12988086	61.2167
12988341	61.3251
12988439	61.6798
12988544	61.5493
12988776	61.5493
12988832	61.5493
12988836	61.5493
12989241	61.5493
12989403	62.3547
12989458	59.9507
12989525	59.633
12989635	60.3571
12989769	59.8251
12989874	59.8251
12989884	59.8251
12989891	62.3547
12989969	59.6798
12990290	59.7759
12990344	59.7094
12990480	59.7759
12990843	44.7512
12990844	41.4483
12990849	42.6034
12991084	45.5369
12991338	44.5296
12991519	44.5123
12991746	44.7611
12991868	46.4557
12991997	44.9261
12992291	45.0714
12992319	47.6305
12992338	51.0468
12992340	48.766
12992475	48.4212
12992542	48.1059
12992550	49.0394
12992674	46.4261
12992855	46.4261
12992921	46.4261
12992968	46.5345
12992985	48.0443
12993076	46.0739
12993085	45.8695
12993147	46.1256
12993184	46.1281
12993187	40.3177
12993193	43.2069
12993348	42.931
12993404	43.9138
12993435	39.5714
12993663	39.2488
12993793	40.8818
12993825	39.6256
12993868	39.9532
12993877	39.7611
12993899	39.8325
12994037	41.0517
12994054	41.6798
12994316	42.069
12994481	42.9557
12994607	42.4926
12994634	42.9729
12994641	42.1749
12994804	42.1749
12994827	42.1749
12994846	42.367
12994849	43.0764
12994921	40.8695
12994937	40.8103
12994953	41.2291
12994954	40.4286
12994964	40.3177
12994981	44.899
12995024	42.7069
12995076	42.6256
12995206	40.6626
12995318	41.0985
12995382	42.0616
12995492	41.064
12995528	40.9975
12995557	40.7069
12995588	40.7069
12995594	40.7069
12995603	45.7094
12995815	36.7537
12995845	37.298
12995864	36.8251
12995865	36.8498
12995882	36.835
12995897	38.5542
12995914	36.5049
12995988	36.7167
12996014	52.9286
12996173	31.6281
12996177	31.5222
12996406	31.5
12996511	31.4754
12996615	31.2562
12996650	31.5
12996682	31.4877
12996884	31.5
12997032	30.2562
12997150	30.0813
12997161	30.2414
12997314	31.3744
12997462	31.1108
12997859	31.2217
12997874	32.9236
12998127	32.9606
12998375	32.6576
12998402	32.7192
12998433	32.6034
12998584	32.6034
12998609	36.6158
12998611	33.1724
12998868	33.1724
12999105	33.1724
12999128	33.2389
12999150	37.1158
12999254	35.4039
12999330	35.335
12999337	36.7611
12999406	33.4483
12999450	33.2414
12999451	33.1379
12999685	36.7512
12999727	34.9039
12999859	34.8916
13000046	34.8916
13000048	34.8916
13000049	34.8916
13000161	34.8916
13000208	36.6158
13000215	32.367
13000216	32.3719
13000227	34.6626
13000308	33.4951
13000354	33.4901
13000388	33.4901
13000414	33.4951
13000442	33.7438
13000470	34.5296
13000474	33.1995
13000815	32.8596
13000880	33.7463
13000965	33.1872
13001032	33.1305
13001168	33.9557
13001479	32.7709
13001573	33.9704
13001649	32.33
13001664	32.3103
13001710	49.4286
13001776	33.968
13001860	37.8054
13001947	36.3596
13001955	36.3596
13002044	36.4704
13002114	36.7217
13002115	36.3079
13002171	36.3941
13002179	36.1207
13002271	37.9039
13002331	30.8079
13002788	30.8079
13002997	31.6478
13003035	31.2118
13003044	31.8768
13003103	30.2118
13003247	30.2709
13003518	31.1773
13003671	30.6946
13003691	31.0985
13003704	41.7906
13003941	39.3768
13003942	39.8325
13003950	41.1897
13004506	40.7857
13004591	42.0443
13004820	41.7143
13004878	41.7143
13005085	41.7143
13005086	41.7143
13005122	41.7143
13005274	41.7143
13005510	41.7143
13005753	41.7241
13005797	42.0345
13005828	40.3399
13005975	37.3892
13006066	37.8966
13006189	37.4163
13006280	38.8079
13006309	39.4704
13006386	55.9581
13006608	49.0345
13006695	49.0813
13006697	48.1207
13006729	47.9557
13006885	50.9039
13006910	49.1576
13007118	49.0517
13007119	51.8892
13007186	51.0197
13007211	51.0197
13007266	51.8744
13007411	51.3744
13007604	51.3744
13007655	51.4926
13007666	51.6847
13007687	50.7389
13007785	50.5074
13007798	50.9384
13007880	50.0049
13008015	50.0049
13008077	51.5345
13008082	47.931
13008087	47.931
13008176	48.5049
13008203	47.9778
13008246	52.7906
13008315	47.5788
13008555	46.8374
13008697	46.8325
13008752	46.8325
13008874	46.3645
13008875	46.3719
13008939	46.6429
13008967	46.5936
13009107	44.697
13009286	47.2044
13009330	46.1453
13009364	46.1453
13009365	46.8842
13009385	46.2709
13009526	45.8966
13009557	45.4975
13009719	45.8768
13009763	44.5616
13009919	44.5591
13010052	44.5591
13010053	44.8153
13010059	44.6478
13010067	91.5271
13010177	86.4655
13010204	87.8793
13010275	87.1626
13010405	87.5985
13010778	87.7192
13010907	87.4433
13011079	87.8325
13011115	89.7315
13011119	88.1256
13011585	90.9458
13011653	88.3005
13011806	88.9951
13012013	88.5591
13012400	88.5591
13012772	88.8522
13012964	89.1749
13013133	87.9606
13013143	87.9655
13013223	88.7192
13013289	87.436
13013316	88.0148
13013343	87.2611
13013509	87.2562
13013589	90.5591
13013673	89.0296
13013929	89.0961
13013932	89.2956
13014035	89.0961
13014138	89.0961
13014158	89.0961
13014497	90.9236
13014544	87.8202
13014550	88.7685
13014756	87.9828
13014772	87.8177
13015077	92.0197
13015151	90.7685
13015195	90.8768
13015229	92.4975
13015283	93.2734
13015336	92.6946
13015345	92.7562
13015466	92.6404
13015496	92.6404
13015513	92.6404
13015661	92.6404
13015737	92.6404
13015804	93.7192
13015898	91.1626
13016068	91.5345
13016097	90.766
13016293	92.4286
13016473	91.3498
13016530	91.4261
13016785	91.8448
13017049	88.4458
13017099	88.5616
13017239	88.8547
13017358	85.9606
13017524	86.8374
13017661	85.6946
13017799	85.6675
13017878	87.0665
13017907	85.6527
13017914	85.6527
13017923	87.4433
13017935	86.1773
13017959	86.8793
13017963	86.9581
13017968	86.6158
13018108	87.3596
13018160	87.9754
13018179	86.9852
13018333	88.5148
13018417	87.5074
13018596	87.4507
13018760	87.4507
13018875	87.4507
13018936	94.8177
13019043	90.702
13019060	91.0443
13019111	99.8079
13019116	96
13019117	97.2315
13019178	97.1626
13019225	97.1626
13019320	96.8892
13019489	97.2635
13019600	91.3842
13019632	89.9163
13023667	89.335
13023858	89.7069
13023924	91.2167
13025221	91.7882
13025256	91.4926
13025404	91.3128
13025557	91.3128
13025669	92.0961
13025704	91.4163
13025711	91.4163
13025930	91.4163
13025951	91.4163
13025956	91.4236
13025977	92.5246
13026002	87.2906
13026063	87.3941
13026086	87.1724
13026120	86.7365
13026308	87.7291
13026385	86.5443
13026472	86.5468
13026479	86.9581
13026637	88.8941
13026677	86.9433
13026725	87.4187
13026747	86.9261
13026840	87.2438
13026851	87.2635
13026852	86.5567
13026860	86.569
13026926	87.0419
13026942	86.5369
13026977	88.6158
13027047	87.6059
13027105	87.532
13027112	87.9163
13027158	87.4901
13027222	88.0271
13027238	88.7906
13027275	88.3276
13027358	88.3276
13027437	88.3276
13027535	88.3276
13027541	88.33
13027603	89.3498
13027637	86.7709
13028182	86.6034
13028238	93.8768
13028324	92.6084
13028351	93.2906
13028599	92.1108
13028611	92.1108
13028635	92.1108
13028926	92.1108
13029015	92.1108
13029172	92.1108
13029211	92.1108
13029517	92.1108
13029581	92.5074
13029854	94.3079
13029935	94.0764
13030065	93.4631
13030477	93.4631
13030551	93.7241
13030552	91.5936
13030555	91.431
13030589	92.1305
13030802	90.9163
13030842	90.6478
13030885	90.6847
13030966	88.7143
13030991	90.8596
13031089	91.7069
13031209	91.4557
13031306	91.4557
13031466	91.4557
13031481	91.4557
13031575	91.5862
13031886	91.0542
13031902	92.0025
13032017	90.7315
13032084	90.1946
13032322	89.9261
13032324	89.8227
13032633	82.3867
13032743	82.3153
13032792	82.2709
13032822	82.2709
13032863	82.3818
13033002	83.6158
13033327	82.6429
13033360	82.9433
13033479	82.5862
13033612	83.6724
13033625	81.9212
13033658	82.2241
13033677	81.7734
13033900	81.7094
13034049	83.0468
13034343	80.9704
13034409	80.7808
13034412	80.7759
13034464	82.5222
13034513	80.5493
13034557	80.436
13034560	81.064
13034583	80.4606
13034648	77.3768
13034732	76.9483
13034778	77.5542
13034825	77.0123
13034853	77.0172
13034910	80.7512
13034950	78.8645
13035061	78.8645
13035081	78.9335
13035313	78.8621
13035371	78.8621
13035492	78.8966
13035653	79.4015
13035733	77.2389
13035751	80.6404
13035767	74.5468
13035883	75.1059
13035890	67.1133
13035906	73.8448
13035923	72.7414
13035929	72.7562
13035948	77.0985
13036017	81.4507
13036288	75.1478
13036534	76.069
13036645	75.9631
13036872	75.7291
13036927	75.6724
13036999	76.2882
13037089	75.5542
13037098	78.0764
13037099	77.4606
13037284	77.4606
13037348	77.4606
13038510	77.6601
13038688	74.1108
13038689	74.1207
13038721	77.532
13038724	67.7956
13038758	67.7365
13038800	67.3941
13038897	65.8941
13038928	65.8941
13038986	66.6478
13039056	65.2956
13039154	65.2365
13039244	65.5961
13039284	67.4138
13039298	65.8054
13039310	65.8054
13039394	65.8054
13039934	66.5493
13040059	65.6675
13040074	66.3399
13040081	65.0197
13040147	64.3424
13040167	64.2857
13040242	64.2857
13040253	66.3054
13040279	63.931
13040285	63.2143
13040327	63.2833
13040439	63.2143
13040484	64.6404
13040514	65.8768
13040525	58.4138
13040595	58.4655
13040653	58.6773
13040670	58.1897
13040687	61.2562
13040752	63.5493
13040788	62.867
13040798	62.867
13040799	63.1773
13040801	62.9138
13040811	62.9138
13040819	63.601
13040867	62.8793
13041001	62.5739
13041024	61.8547
13041027	62.569
13041060	62.0961
13041063	62.9606
13041150	62.8399
13041190	62.9803
13041261	62.7882
13041262	62.8498
13041731	62.6429
13041732	62.835
13041774	62.7611
13041805	61.7167
13041962	63.064
13042006	62.8571
13042035	62.3153
13042276	62.3054
13042280	62.3054
13042296	62.5665
13042476	62.1724
13042496	64.0813
13042499	61.5443
13042516	61.5468
13042561	61.5443
13042632	63.3227
13042764	61.4163
13042808	61.5443
13042911	61.4138
13043147	63.3251
13043293	61.5468
13043410	61.5468
13043411	61.5493
13043576	65.67
13043724	64.0246
13043773	64.2635
13043870	65.0837
13043872	64.6921
13044058	64.6921
13044129	64.6921
13044152	61.8818
13044380	61.8744
13044561	60.2389
13044572	60.3005
13044836	61.0025
13044852	60.3621
13044855	60.1946
13044883	60.2069
13044991	68.1576
13044996	35.0246
13045048	34.4212
13045065	34.4089
13045184	35.4581
13045226	39.1305
13045284	38.3719
13045369	38.3719
13045547	38.3719
13045843	38.3719
13045855	38.3719
13046017	38.3719
13046027	38.564
13046036	38.4335
13046060	38.8251
13046068	37.2808
13046114	37.8547
13046198	36.2734
13046284	35.2414
13046285	33.8202
13046292	35.9286
13046315	34.6429
13046336	34.6429
13046342	34.6429
13046347	34.6429
13046377	37.367
13046631	34.3571
13046677	34.4113
13046712	34.2291
13046936	34.4507
13046956	34.2143
13046959	34.2143
13047129	34.8079
13047236	34.2044
13047483	34.2759
13047669	34.2512
13047875	34.2365
13048096	36.3695
13048147	35.8596
13048248	35.8596
13048256	36.5271
13048311	36.1429
13048314	37.2389
13048348	36.3892
13048351	36.3892
13048397	36.3892
13048482	36.3966
13048657	40.4754
13048659	38.7833
13048821	40.133
13048993	39.8424
13049010	39.8424
13049082	39.8424
13049151	39.8424
13049171	39.8424
13049246	39.8424
13049279	39.9803
13049286	39.8424
13049490	39.8424
13049542	40.0714
13049543	39.8719
13049595	40.2192
13049630	38.9236
13049632	33.2611
13049667	33.2611
13049739	35.2192
13049794	34.1724
13049850	34.1207
13049900	34.2562
13050921	35.3547
13050927	5.42118
13050944	6.37685
13051001	3.47537
13051099	5.28818
13051105	5.27094
13051120	5.21921
13051262	7.79557
13051267	6.50493
13051274	6.50493
13051284	7.05419
13051308	11.5345
13051317	13.6256
13051348	17.0074
13051400	15.2808
13053050	14.7167
13053081	14.1034
13053115	14.0394
13053132	25.7488
13053501	26.8251
13053520	27.2192
13053588	27.3645
13053604	27.133
13053630	27.133
13053761	27.133
13053900	27.133
13053960	27.133
13054034	27.532
13054125	25.9089
13054241	25.9557
13054566	25.4163
13054599	25.5099
13054667	25.798
13054883	25.2906
13055132	28.7685
13055176	26.1823
13055194	26.2586
13055376	27.3842
13055612	26.7414
13055955	26.6798
13055963	27.3842
13056075	26.7291
13056223	25.6601
13056238	24.6379
13056390	25.8054
13056611	24.3424
13056966	24.7635
13056973	24.2365
13057090	24.2365
13057151	25.3571
13057398	23.468
13057487	24.3744
13057550	24.5369
13057576	40.633
13058150	33.4877
13058173	33.3547
13058176	33.367
13058186	37.8177
13058419	35.3941
13058832	35.3941
13058845	35.3941
13059262	35.3941
13059412	35.3941
13059432	35.5246
13059535	35.197
13059680	36.0961
13059721	34.4557
13059823	33.8399
13059880	33.5739
13059913	33.9901
13060032	38.5837
13060089	38.6576
13060123	36.4187
13060138	36.4039
13060158	36.4039
13060169	36.4064
13060185	38.4286
13060236	39.7438
13060248	38.7537
13060296	38.8571
13060447	39.3177
13060559	38.8547
13060560	36.8227
13060655	36.367
13060708	36.3325
13060730	40.1305
13060761	38.798
13060881	40.9704
13060891	39.9089
13060936	39.8744
13060969	40.1773
13061049	39.9138
13061125	42.835
13061143	41.6601
13061164	41.7192
13061201	41.9113
13061209	43.4261
13061352	43.4261
13061397	43.2414
13061480	42.4852
13061812	42.2882
13061851	42.4138
13061864	43.2291
13061873	41.3153
13061881	41.3153
13061974	41.3153
13061988	41.9631
13062022	40.3005
13062053	41.9975
13062069	38.8522
13062096	38.7906
13062119	38.7709
13062124	38.7709
13062143	38.8916
13062239	40.8768
13062284	38.8818
13062288	37.6946
13062290	38.0936
13062351	41.2562
13062397	40.6897
13062398	40.6798
13062404	40.6798
13062471	40.6798
13062546	41.064
13062602	40.3571
13062629	40.7488
13062639	40.4384
13062690	40.3645
13062709	42.5419
13062756	38.4384
13062768	38.4286
13062780	40.7685
13062791	40.5
13062841	38.67
13062900	40.1133
13062903	39.3842
13062915	39.3276
13062921	39.3892
13062942	39.9631
13062948	41.8892
13063096	39.8719
13063135	39.8744
13063149	39.9975
13063212	40.0493
13063280	39.9335
13063323	40.2143
13063325	40.7266
13063374	39.3645
13063450	39.3645
13063545	35.6872
13063570	36.9409
13063579	34.7759
13063582	34.4729
13063594	34.468
13063608	37.1158
13063681	35.2685
13063705	35.2685
13063757	35.2808
13063798	35.2685
13063800	38.1527
13063846	32.8177
13063892	34.17
13063897	31.6576
13063937	32.5222
13064127	32.0123
13064174	32.0123
13064298	34.1453
13064307	33.532
13064357	35.7266
13064369	34.766
13064444	34.9286
13064447	34.33
13064450	34.1379
13064488	34.1379
13064553	34.3374
13064564	33.5837
13064578	33.5837
13064584	50.2562
13064617	28.3892
13064619	28.3892
13064642	32.4286
13064740	29.4729
13064767	29.0493
13064785	31.5714
13064882	30.5148
13064923	30.5148
13064931	30.5148
13064959	30.5148
13064996	30.5148
13064997	30.5148
13065036	30.5148
13065059	30.6453
13065122	29.6108
13065125	31.9039
13065133	30.8473
13065176	29.1034
13065296	29.1626
13065332	29.1847
13065338	28.8966
13065344	28.8966
13065437	29.1034
13065464	29.3842
13065480	30.9828
13065511	30.4507
13065520	28.3621
13065531	28.7094
13065758	25.2562
13066015	25.8498
13066019	25.2857
13066024	25.3473
13066069	25.2857
13066074	25.7069
13066169	24.8399
13066222	25.2734
13066230	24.1379
13066232	23.5
13066266	23.564
13066267	23.6576
13066281	27.7094
13066299	24.8202
13066337	24.7734
13066358	24.8399
13066511	25.0197
13066579	24.7882
13066672	27.2906
13066702	25.8227
13066846	27.0468
13066880	26.3448
13066883	25.3153
13066914	25.3153
13066935	25.2488
13066936	38.1281
13066973	23.0148
13067041	23.0148
13067070	23.0148
13067073	23.133
13067119	23.5936
13067179	19.3103
13067196	16.9335
13067198	17.0345
13067232	16.9778
13067257	18.4828
13067340	17.8448
13067442	17.5074
13067446	16.3842
13067741	16.1429
13067746	15.1527
13068034	15.2512
13068044	26.8079
13068126	23.2315
13068149	22.7069
13068176	23.532
13068353	24.3744
13068395	25.1626
13068451	24.7192
13068557	24.7192
13068605	24.7783
13068721	24.9704
13068841	25.7488
13068946	26.0222
13069021	26.7709
13069035	25.3522
13069039	25.5517
13069044	25.5517
13069081	24.8842
13069087	24.8842
13069089	25.4138
13069100	27.1626
13069258	21.6305
13069338	20.1847
13069364	16.8867
13069523	15.2167
13069555	17.6281
13069615	16.8227
13069622	16.7291
13069679	16.8916
13069713	15.1724
13069748	14.3103
13069769	13.3941
13069821	15.0345
13069957	15.1847
13069983	22.8768
13070019	22.3522
13070030	25.4901
13070057	24.6946
13070067	32.9212
13070167	31.6084
13070168	31.3941
13070183	40.5911
13070220	39.2118
13070222	39.032
13070238	38.9803
13070239	39.9138
13070257	38.3227
13070350	38.3128
13070423	42.2118
13070573	40.8547
13070583	41.3054
13070826	40.867
13070827	40.867
13070829	41.665
13071067	41.4064
13071148	40.8103
13071258	40.8842
13071326	39.9212
13071360	40.6379
13071406	40.3399
13071407	40.4729
13071426	40.4163
13071486	39.8227
13071560	41.9729
13071780	37.9039
13071835	37.8916
13071836	38.4015
13071859	38.8251
13071869	38.3128
13072071	38.3128
13072202	38.3128
13072203	41.9631
13072297	39.9483
13072340	39.0961
13072377	38.8966
13072653	39.8276
13072693	39.1256
13072728	39.2414
13072932	39.0296
13072935	40.4704
13072944	39.0271
13073207	39.0271
13073229	39.0739
13073623	39.0591
13073746	40.7143
13073750	38.0788
13073765	37.7808
13073983	38.5271
13073985	37.9384
13074041	37.8103
13074161	37.9581
13074354	38.8695
13074436	36.9039
13074489	36.8448
13075446	37.9778
13075564	35.9286
13075619	35.7956
13075651	35.7956
13075843	40.7808
13075903	37.266
13076054	37.7931
13076083	37.3276
13076092	39.4483
13076233	38.0148
13076295	38.0714
13076396	38.4655
13080291	39.6527
13080397	38.7808
13080421	38.8768
13080441	39.0296
13080451	39.8374
13080588	38.7315
13080593	37.9778
13080730	39.101
13080779	38.7266
13081067	36.5591
13081169	36.5591
13081270	38.4729
13081309	37.8448
13081559	37.8103
13081572	37.8719
13081580	37.6404
13081691	38.3374
13081846	37.4926
13081956	39.8276
13081969	39
13082023	39.1379
13082153	39.1379
13082154	37.8547
13082157	38.7241
13082206	39.1872
13082264	42.2365
13082268	41.4606
13082521	41.4507
13082573	29.2611
13082768	28.2906
13082792	27.0148
13082924	27.1355
13082933	27.8399
13083103	27.7759
13083109	26.2611
13083113	25.3818
13083114	25.7857
13083167	26.2217
13083175	24.1355
13083242	24.3571
13083280	23.8547
13083320	23.8547
13083339	25.931
13083391	21.8892
13083458	21.8892
13083517	22.064
13083556	35.3768
13083570	29.5542
13083706	27.7512
13083783	39.867
13083907	37.0961
13083933	36.6429
13083934	36.7537
13084041	40.064
13084163	37.4975
13084167	37.9113
13084223	42.6478
13084361	42.6502
13084416	41.9384
13084716	41.9384
13084781	43.7291
13084905	41.0542
13085384	42.7906
13085420	46.67
13085425	45.9384
13085444	47.5271
13085462	46.2044
13085522	46.266
13085635	46.7808
13085998	45.9655
13086156	46.2734
13086206	46.468
13086334	50.1355
13086375	49.2956
13086455	49.3966
13086485	55.4212
13086625	51.2291
13086697	51.1995
13086822	51.798
13086862	51.7931
13087089	51.6576
13087090	51.6576
13087092	51.6576
13087180	51.7266
13087249	51.5887
13087280	51.5887
13087437	51.5887
13087504	52.2931
13087522	48.9803
13087530	50.633
13087564	49.266
13087621	49.1478
13087720	50.9335
13087868	50.6133
13087869	50.6133
13087870	50.6133
13088046	50.6823
13088121	51.0123
13088294	50.2044
13088332	50.2044
13088345	50.2611
13088347	51.3128
13088471	49
13088502	49.2586
13088512	48.8744
13088513	49.899
13088528	46.3079
13088696	46.3966
13088761	46.8916
13088781	46.7833
13088862	46.7586
13088873	48.5764
13089062	48.0493
13089064	48.5985
13089131	49.2833
13089353	48.8128
13089367	50.4335
13089461	49.6355
13089496	49.6946
13089497	49.5764
13089540	49.5764
13089574	49.665
13089605	49.9335
13090006	49.3744
13090164	47.1084
13090222	47.1576
13090265	48.2759
13090268	47.8325
13090448	47.8325
13090535	47.8325
13090665	48.6256
13091327	48.7734
13091534	48.3103
13091753	48.4803
13091807	47.7857
13091980	47.7833
13092052	47.3153
13092151	48.3719
13092164	46.3276
13092515	46.532
13092571	48.2709
13092716	47.3522
13093003	48.8054
13093521	48.4951
13093557	44.1749
13093608	44.6749
13093822	44.9557
13093938	45.4064
13094092	44.1897
13094284	44.1897
13094343	44.7291
13094595	45.2143
13094807	44.2882
13094983	44.8522
13095393	44.9951
13098629	44.803
13098663	43.4754
13098852	43.4877
13098946	44.8054
13098950	45.697
13098965	44.1502
13099005	44.0049
13099021	38.9384
13099030	38.9778
13099056	40.0099
13099090	39.436
13099097	33.7709
13099113	34.3079
13099120	34.2562
13099130	27.0271
13099131	26.9729
13099133	27.6552
13099144	27.7217
13099148	22.4039
13099155	21.3202
13099163	21.3202
13099166	21.3202
13099170	21.3202
13099176	28.5837
13099197	21.1207
13099209	18.3202
13099217	18.3202
13099225	18.3202
13099227	18.3202
13099229	18.3202
13099231	18.7734
13099238	18.6601
13099239	18.6601
13099250	18.6601
13099257	19.3768
13099266	19.5345
13099267	19.4803
13099268	21
13099344	18.1872
13099419	18.0123
13099423	4.70936
13099428	3.77094
13099431	2.81281
13099439	2.84236
13099441	2.72167
13099444	2.6601
13099448	2.6601
13099477	2.6601
13099515	1.15025
13099522	0.719212
13099526	0.0862069
13099527	0.0763547
13099536	0.08867
13099552	0.00492611
13099560	0
13099568	0
13099573	0
13099574	0
13099579	0
13099587	0
13099596	0.00985222
13099602	0.0640394
13099606	0.0517241
13099610	0.0517241
13099611	0.0517241
13099615	0.0517241
13099625	0.0640394
13099634	0.0246305
13099650	4.44335
13099651	3.69704
13099725	3.63054
13099783	3.69704
13099795	3.57635
13099802	3.10591
13099812	3.78818
13099831	2.24631
13099840	3.23153
13099862	3.08621
13099864	3.0468
13099867	2.95074
13099874	6.633
13099885	9.83251
13099889	18.7562
13099905	19.4458
13099913	20.6084
13099917	19.9483
13099919	19.6207
13099930	19.3448
13099933	18.9754
13099934	19.9335
13099950	19.6404
13099952	18.7241
13099957	18.6527
13099971	17.5148
13099974	17.1921
13099978	17.0074
13099994	16.8424
13099999	16.4138
13100008	16.2857
13100017	15.0985
13100019	14.0517
13100022	13
13100050	11.4064
13100092	9.82266
13100152	8.84729
13100153	6.07389
13100160	5.73892
13100162	4.85468
13100168	4.59606
13100185	4.46305
13100420	4.40887
13100561	4.40887
13100971	3.91379
13100972	0
13100973	0
13100977	0
13100984	0
13100991	0
13100994	0
13100995	0
13101000	0
13101006	0
13101023	0
13101028	0
13101035	0
13101041	0
13101051	0
13101062	0
13101063	0
13101068	0
13101099	0
13101103	0
13101107	0
13101112	0
13101115	0.211823
13101140	0.197044
13101148	0.197044
13101155	0.256158
13101161	0.35468
13101167	0.342365
13101168	0.426108
13101171	0.487685
13101175	1.85222
13101190	1.53941
13101191	4.51724
13101199	4.48276
13101200	4.45074
13101203	4.78571
13101220	5.20443
13101229	4.81034
13101230	4.81034
13101239	4.8399
13101253	8.13547
13101268	7.95567
13101274	7.60837
13101288	7.60837
13101292	7.633
13101301	7.40394
13101306	7.40394
13101314	7.27094
13101316	7.27094
13101318	7.60099
13101324	7.57635
13101339	7.57635
13101342	7.57635
13101346	8.10345
13101368	8.02709
13101373	8.02217
13101378	9.35222
13101399	9.21921
13101404	25.0936
13101421	29.5936
13101440	29.5296
13101448	29.5296
13101450	29.5296
13101452	29.5296
13101455	29.5296
13101456	29.5296
13101503	33.6182
13101586	29.1601
13101592	31.436
13101793	34.8079
13101899	33.4433
13102123	33.5148
13102125	33.4433
13102268	33.4433
13102317	33.4433
13102355	33.4532
13102403	33.7438
13102500	36.5739
13102753	34.0025
13107938	34.4852
13108119	33.1552
13108182	33.1158
13108243	34.2931
13108404	33.6872
13108425	33.7562
13108486	33.6872
13108582	33.1847
13108606	33.2759
13108614	70.9163
13108643	65.1946
13108686	63.7537
13108702	65.0394
13108846	63.8522
13108865	63.7389
13108889	63.8005
13109079	63.7389
13109097	64.1084
13109157	63.436
13109193	63.0616
13109279	61.5025
13109328	66
13109354	65.4631
13109387	65.3941
13109394	65.3941
13109424	65.4631
13109441	66.4951
13109496	65.7734
13109760	65.7734
13109864	65.7734
13109893	65.8424
13109964	65.7685
13110012	65.7192
13110072	75.0123
13110100	69.1798
13110128	68.1404
13110135	66.4828
13110159	73.8547
13110242	73.7143
13110545	74.5493
13110675	74.1823
13110702	74.2931
13110962	76.0049
13111252	75.1995
13111295	74.8005
13111340	74.6256
13111559	75.0788
13111742	74.8867
13111761	74.9483
13111863	74.8374
13112109	75.3547
13112139	72.9975
13112192	72.4803
13112270	72.4803
13112517	73.7906
13112708	72.2217
13113104	72.266
13113110	72.5591
13113143	74.1158
13113224	77.3966
13113292	77.0025
13113380	77.0025
13113842	77.0025
13113903	77.0025
13114002	77.3842
13114104	77.5345
13114106	70.7389
13114108	70.5246
13114110	70.2586
13114112	69.8276
13114114	69.5837
13114235	69.6305
13114362	68.7241
13114368	68.5099
13114529	69.6034
13114712	69.165
13114853	65.899
13115140	61.069
13115141	61.069
13115142	61.4458
13115390	61.069
13115470	61.069
13115919	63.5468
13115982	62.3325
13116187	62.3325
13116229	63.101
13116308	62.5246
13116406	62.5246
13116450	62.5246
13116471	63.7931
13116612	61.0616
13116642	61.0616
13116651	61.9089
13116681	61.335
13116704	62.2389
13116846	60.6995
13117145	60.6749
13117169	61.1798
13117170	59.8867
13117211	62.2734
13117393	61.6601
13117394	61.5936
13117412	61.5936
13117493	57.3103
13117624	58.4581
13117802	56.5837
13117805	57.1823
13117849	57.8744
13117897	56.8153
13117993	56.8153
13118270	58.4729
13118271	57.5542
13119498	57.5542
13119616	57.2611
13119840	56.899
13119848	55.4803
13119858	55.4138
13119870	55.303
13119879	56.3596
13119939	53.9433
13120236	56.3768
13120254	54.7241
13120257	54.5148
13120276	54.7463
13120293	54.4852
13120309	54.9015
13120408	54.5788
13120609	54.3473
13120674	54.3128
13120929	54.3128
13120930	56.0419
13120973	57.2266
13121006	57.0369
13121017	57.0911
13121019	57.0246
13121170	57.1576
13121188	52.5739
13121195	50.7463
13121562	48.6429
13121686	47.4901
13121772	47.4803
13122110	47.3892
13122111	47.1749
13122170	47.0394
13122217	46.8128
13122576	47.1798
13122663	56.1355
13122717	52.0714
13122834	52.8744
13122902	52.5911
13123108	52.4729
13123114	52.8276
13123328	53.601
13123455	53.0123
13123457	40.9286
13123463	44.0123
13123504	47.6232
13123628	47.8768
13123870	46.8818
13124131	47.4286
13124144	46.7783
13124435	46.9975
13124595	47.1355
13124596	46.0911
13124626	46.3473
13124696	46.2512
13124861	46.4433
13124876	46.4015
13124901	46.1897
13124936	47.3916
13124976	46.2734
13124977	47.0222
13125020	47.1084
13125034	46.5887
13125068	46.5025
13125544	48.697
13125722	46.6379
13125769	46.6502
13125890	46.6379
13125973	47.1478
13126027	46.0714
13126073	48.1626
13126133	48.2266
13126479	48.0271
13126578	48.2586
13126612	49.5936
13127011	49.4015
13127013	49.2833
13127156	49.2833
13127217	50.3744
13127240	49.4729
13127566	50.197
13127632	48.5714
13127701	48.7069
13127747	49.9901
13128269	48.5419
13128312	47.9877
13128404	48.1084
13128405	47.1921
13128480	47.234
13128687	48.0148
13128692	46.0764
13128742	46.6084
13128966	46.0419
13129039	47.0764
13129090	46.4236
13129150	46.8227
13129515	46.8325
13129691	47.8842
13129781	47.1798
13129957	47.5517
13130112	48.0468
13130142	48.0369
13130202	47.697
13130357	47.6429
13130393	47.6626
13130457	47.936
13130546	47.0739
13130906	46.0468
13131353	46.0148
13131789	46.1034
13131802	45.9507
13131881	48.8719
13131984	47.1921
13132092	46.6084
13132156	46.6552
13132277	47.7241
13132308	46.83
13132643	46.8892
13132889	46.9483
13133058	46.83
13133187	48.8202
13133390	48.8695
13133588	48.8005
13133625	50.0517
13133800	50.4409
13133808	44.7365
13134041	41.4877
13134163	42.936
13134261	42.3251
13134439	42.3251
13134563	42.3251
13134594	42.3941
13134689	42.3251
13134728	42.3251
13134729	42.3251
13135373	42.835
13135374	42.6158
13135414	42.0369
13135426	42.0369
13135433	42.0369
13135668	42.1059
13135681	41.968
13135788	41.968
13135793	41.968
13135899	42.5443
13136082	41.0074
13136124	41.0074
13136208	41.5172
13136227	41.8448
13136273	42.0813
13136392	43.9852
13136413	43.5936
13136414	43.5936
13136422	43.5936
13136427	43.5936
13136433	43.5936
13136442	43.5936
13136454	43.5936
13136468	43.5936
13136472	43.5936
13136558	43.7956
13136588	42.2833
13136602	39.564
13136623	39.3744
13136820	39.3621
13137123	38.2118
13137151	38.4877
13137356	38.266
13137381	38.8374
13137552	38.2167
13137685	38.5813
13137757	38.6453
13137788	37.4113
13137946	41.0714
13138115	39.2118
13138390	39.2118
13138426	39.2118
13138540	39.2118
13138624	40.1527
13138626	18.6429
13138632	18.6429
13138633	18.6429
13138638	18.6429
13138643	18.6429
13138663	18.7857
13138676	10.0542
13138679	5.47044
13138688	5.58621
13138709	2.42857
13138711	0.839901
13138729	0.839901
13138733	1.09113
13138737	1.5197
13138740	0
13138745	0
13138756	0
13138758	0
13138764	0
13138768	0.800493
13138779	0
13138788	0
13138799	0.800493
13138810	0
13138812	0
13138822	0
13138836	22.7709
13138890	22.0123
13138903	21.7906
13138911	21.4975
13138914	22.8054
13138926	22.6182
13138932	40.7167
13138984	40.1995
13139026	41.0222
13139115	39.8005
13139337	39.7586
13139580	39.6675
13139654	40.6921
13139733	39.3153
13139781	39.2956
13140033	40.234
13140054	40.9901
13140137	40.564
13140620	41.9581
13140807	42.33
13140924	41.9064
13141062	41.9754
13141116	41.9064
13141342	41.9064
13141431	41.9951
13141491	43.5665
13141495	39.9335
13141517	39.8251
13141723	42.399
13141724	41.0394
13141725	41.5074
13141788	41.6379
13141890	41.4458
13142109	41.697
13142410	41.2783
13142411	41.697
13142429	41.1897
13142432	41.1823
13142536	42.6749
13142587	41.4729
13142704	43.3941
13142733	41.7266
13142735	40.9704
13142854	39.1897
13143030	39.202
13143097	39.101
13143153	39.431
13143327	39.2463
13143416	41.867
13143763	40.8227
13143765	40.8227
13143818	40.8227
13143912	40.8227
13143968	40.8374
13144178	41.9926
13144247	43.2512
13144253	42.3645
13144329	41.234
13144490	41.2833
13144714	41.5296
13144729	41.8276
13144933	41.1872
13144956	41.1305
13145279	42.6921
13145280	40.9286
13145444	42.2562
13145655	41.8424
13145656	42.1626
13145670	42.8719
13145937	42.3128
13146007	42.101
13146140	42.4729
13146288	41.9828
13146297	41.0517
13146428	41.3966
13146448	40.9975
13146539	42.2857
13146795	41.3818
13146919	41.8719
13147111	41.431
13147121	41.3695
13147233	43.0936
13147606	41.3522
13147620	41.6084
13148011	42.5296
13148386	41.6823
13148565	41.7389
13148595	42.6281
13148776	41.9187
13149029	42.0369
13149037	41.1847
13149118	44.5813
13149241	43.9803
13149251	41.9532
13149306	43.2094
13149429	42.532
13149536	42.3473
13149633	42.4187
13149666	42.3473
13149781	42.8571
13149814	40.5049
13149961	41.0148
13150011	40.0616
13150064	40.0419
13150092	40.3128
13150102	44.5246
13150183	43.9532
13150406	43.9655
13150465	43.9409
13150501	44.8202
13150518	37.4803
13150588	30.3374
13150654	30.3571
13150700	30.0394
13150756	29.5961
13150758	30.8103
13150766	27.7635
13150915	27.6502
13150931	28.4286
13151170	27.3867
13151286	27.3867
13151509	28.7463
13151687	26.7241
13151755	26.7241
13151949	26.7241
13152011	29.6823
13152200	25.7537
13152290	24.9729
13152376	26.5099
13152587	27.7167
13152691	26.5074
13152958	27.0542
13153043	26.5
13153050	26.5
13153051	26.1675
13153064	28.0271
13153158	24.9261
13153185	24.6626
13153238	24.6576
13153510	25.8941
13153631	28.4532
13153758	25.1527
13154175	24.8079
13154271	25.5517
13154302	24.6946
13154520	25.2956
13154893	24.7586
13155008	25.3719
13155198	24.665
13155331	26.6133
13155934	26.5764
13156085	26.3054
13156148	27.2463
13156166	30.4901
13156169	19.5936
13156184	19.4852
13156228	19.7635
13156285	21.1847
13156453	21.8645
13156569	20.8621
13156655	20.7562
13156769	23.4975
13156901	20.3547
13157046	20.3522
13157174	20.4655
13157208	21.7857
13157302	23.4631
13157345	22.3768
13157738	22.3251
13157882	22.3251
13158059	23.1158
13158296	22.0985
13158514	22.0985
13158997	22.1897
13159105	22.9877
13159130	19.8399
13159131	13.4581
13159133	15.7783
13159135	12.9631
13159137	16.3473
13159139	18.5123
13159141	18.3276
13159153	18.4335
13159440	18.6552
13159446	18.8424
13159452	18.6798
13159472	18.7512
13159477	20.3547
13159492	26.7931
13159504	27.7685
13159506	26.8251
13159819	26.6946
13159900	26.6823
13160076	30.532
13160082	27.4606
13160243	27.367
13160383	27.367
13160395	27.436
13160449	27.367
13160656	28.4138
13160669	26.7365
13160729	27.2833
13160878	26.2537
13161110	25.6182
13161192	28.8966
13161406	27.1034
13161407	27.2734
13161523	27.0813
13161526	27.2586
13161626	28.4926
13161816	28.4926
13161861	27.6108
13161922	27.436
13161984	28.9926
13162005	28
13162063	28.4557
13162127	27.2783
13162176	28.4778
13162221	26.6429
13162464	26.5862
13162529	26.5911
13162645	27.1576
13162841	25.1108
13162869	24.8842
13162870	24.8424
13162939	24.7956
13162994	28.665
13163000	27.8202
13163045	29.9532
13163089	26.2315
13163215	26.2315
13163290	28.4138
13163313	27.3966
13163358	27.33
13163376	27.0394
13163383	28.7365
13163706	28.7365
13163889	28.6034
13163985	24.431
13164104	25.0714
13164137	25.436
13164425	20.9581
13164595	21.4286
13164656	21.5419
13164771	20.5025
13164933	20.7882
13164936	22.5517
13164993	21.4138
13165109	21.8695
13165221	21.6773
13165257	19.0985
13165260	19.133
13165366	20.6921
13165418	18.4877
13165509	35.0345
13165597	22.1527
13165657	22.1773
13165707	22.2315
13165745	28.6133
13165851	27.3793
13165917	27.1576
13166046	27.133
13166117	27.1946
13166164	27.133
13166256	28.7118
13166308	27.532
13166397	27.4704
13166984	27.4704
13167021	27.4704
13167053	27.4704
13167058	25.803
13167128	22.5443
13167345	22.4409
13167359	23.3596
13167467	23.1749
13167513	23.7118
13167545	23.0271
13167646	22.9483
13167763	24.7857
13167809	20.4236
13167911	22.8227
13167936	22.0369
13167979	22.0369
13168122	22.8941
13168739	22.5025
13168866	22.5025
13168902	22.5025
13168987	23.0788
13169069	21.9532
13169136	57.101
13169192	48.197
13169196	50.2414
13169308	50.3621
13169493	49.8498
13169494	49.5345
13169504	57.6946
13169505	57.6946
13169719	57.5
13169757	57.5025
13169905	60.0739
13169965	56.3374
13170046	56.3399
13170049	56.3498
13170052	56.3374
13170066	56.9113
13170072	55.0567
13170148	55.1281
13170250	56.7635
13170268	56.1379
13170533	56.1379
13170676	56.2069
13170795	56.1552
13170901	56.6724
13171068	55.8227
13171165	55.8596
13171497	55.8103
13171748	56.6232
13171757	55.5985
13171957	55.6552
13171958	56.2562
13172049	55.9015
13172060	55.9458
13172488	55.6798
13172580	55.6059
13172687	56.9212
13172710	55.4803
13172760	56.5567
13172818	56.9803
13172882	56.5345
13173441	56.4261
13173577	56.4754
13173614	58.3695
13173620	54.3325
13173653	56.3005
13173707	55.0665
13173709	51.2365
13173713	66.9064
13173920	56.1379
13174182	56.0542
13174213	56.5
13174305	56.1034
13174423	56.1626
13174438	56.6429
13174530	56.734
13174540	54.6626
13174545	54.6601
13174553	54.6601
13174689	56.8251
13174690	54.7069
13175010	54.7069
13175036	55.2291
13175079	54.6921
13175186	54.9581
13175369	55.8522
13175482	57.3153
13175713	57
13176002	59.0049
13176106	58.633
13176154	66.9828
13176205	65.1281
13176367	65.1281
13176469	65.2956
13176512	73.0887
13176673	72.8177
13176694	70.5911
13176785	71.7906
13176829	70.2438
13177176	70.0665
13177324	70.0788
13177599	70.5961
13177635	68.7635
13177638	68.3596
13177811	69.0493
13177956	68.5074
13177973	68.5074
13178085	68.9064
13178305	68.0837
13178454	68.4729
13178630	68.4803
13178795	67.7315
13178884	68.0739
13178888	60.7783
13178928	60.7783
13178995	68.9532
13179170	68.0764
13179199	67.7956
13179425	67.4655
13179746	67.4655
13179769	67.8941
13179860	67.4163
13180005	67.8399
13180028	66.798
13180097	75.6921
13180230	71.0468
13180232	70.9557
13180485	71.399
13180662	71.1823
13180666	71.5271
13180806	71.0837
13180915	70.9951
13180986	71.6059
13181014	71.133
13181063	70.9975
13181262	72.4754
13181451	71.2438
13181542	71.2438
13181599	71.1084
13181603	71.1207
13181657	71.1084
13181817	72.8768
13181833	70.3473
13181842	70.5542
13182000	70.2759
13182041	71.9828
13182128	70.9089
13182179	71.0197
13182240	71.0123
13182290	71.6675
13182488	71.0394
13182650	71.0394
13182696	75.7143
13183216	73.0961
13183217	73.069
13183347	73.069
13183476	73.069
13183511	78.5837
13183734	77.1946
13183883	80.4409
13183888	79.3177
13183889	77.9458
13183901	81.0394
13184013	80.4803
13184187	80.4236
13184212	80.4236
13184279	80.4236
13184464	82.0493
13184512	80.6256
13184537	82.3966
13184710	81.1034
13185033	81.1034
13185143	81.1034
13185148	81.1034
13185185	81.1034
13185400	81.165
13185494	81.2956
13185503	79.9803
13185514	80.3227
13185535	80.1379
13185536	79.3966
13185768	79.3424
13185956	77.7463
13185996	77.4015
13186080	77.2315
13186141	75.5985
13186152	76.7365
13186305	75.4409
13186437	75.4409
13186667	78.3448
13186807	75.7438
13186830	75.6133
13186857	76.4606
13186971	75.697
13187003	75.5837
13187041	77.1182
13187129	76.3276
13187146	76.3251
13187147	76.0567
13187294	77.4581
13187322	82.1379
13187338	80.0123
13187500	80.0099
13187525	80.0099
13187758	80.0099
13187788	80.069
13187909	85.4187
13188023	80.9458
13188076	83.9089
13188292	82.4729
13188345	82.4163
13188483	82.4163
13188713	82.5936
13188935	83.2488
13188988	85.0961
13189037	83.569
13189038	79.3251
13189051	79.3251
13189205	79.1995
13189232	80.2094
13189316	84.1724
13189412	80.4729
13189517	80.4064
13189560	80.4754
13189642	80.4064
13189754	80.4064
13189831	80.4064
13189934	80.702
13189995	81.5813
13190097	77.9261
13190323	79.6404
13190363	74.9433
13190372	74.9433
13190506	75.0123
13190811	75.0739
13190812	75.0443
13190818	74.9089
13191049	74.4778
13191176	74.4778
13191189	76.6207
13191212	72.936
13191388	73.0764
13191630	73.3695
13191680	72.8916
13191841	74.367
13191995	73.835
13192110	73.4483
13192292	73.569
13192352	73.6502
13192574	73.3325
13192586	73.4015
13192593	74.1158
13192754	73.0148
13192776	72.7857
13192827	73.2586
13192844	75.1158
13192984	76.8227
13192986	76.1552
13193134	76.0123
13193260	76.0123
13193275	76.0123
13193324	76.0123
13193376	76.5197
13193432	75.4212
13193546	75.4212
13193585	77.1429
13193586	73.4507
13193634	74.133
13193682	74.4901
13193830	74.3177
13193831	74.0074
13193836	74.4089
13193990	74.2167
13194012	73.3498
13194045	78.6108
13194113	76.9729
13194116	76.6847
13194159	76.6749
13194252	76.7365
13194267	76.867
13194332	76.6749
13194436	76.5443
13194452	76.4828
13194480	77.8128
13194514	77.2512
13194572	77.4975
13194601	76.2808
13194732	80.1897
13194896	77.1773
13194917	77.2389
13194925	77.1773
13194951	78.3227
13195185	77.0246
13195303	76.9631
13195349	77.1478
13195672	77.0813
13195677	78.5517
13195711	73.1305
13195725	72.8202
13195754	74.6552
13195854	70.7808
13195943	58.367
13195978	57.8079
13196056	57.6355
13196081	51.6527
13196257	51.3916
13196275	51.3916
13196309	53.0961
13196328	49.4089
13196380	49.1108
13196407	49.101
13196437	49.6182
13196516	49.6429
13196534	49.1256
13196580	49.1133
13196611	50.0222
13196637	49.1355
13196658	53.6108
13196734	51.9951
13196800	51.9828
13196803	51.9828
13196804	51.9828
13196807	52.266
13196912	53.2537
13197060	52.1872
13197062	51.4877
13197085	51.5542
13197105	51.3621
13197115	51.4236
13197124	74.5591
13197227	29.399
13197302	29.3498
13197330	32.1724
13197333	30.4236
13197424	30.4236
13197475	30.4236
13197491	30.5369
13197734	31.7808
13197761	30.2291
13197858	30.2291
13198040	30.6281
13198051	31.7094
13198093	31.298
13198199	28.4286
13198299	23.9803
13198364	22.5271
13199623	21.4704
13199782	19.2586
13199924	19.7389
13200185	19.67
13200273	21.601
13200372	21.0911
13202503	22.5099
13202582	22.069
13202626	21.5493
13202659	22.8103
13202718	21.5936
13202720	21.6478
13203061	21.6034
13203095	21.8645
13203114	22.4606
13203192	20.8645
13203375	21.2463
13203954	21.5049
13203979	21.0591
13204036	21.4778
13204074	21.0567
13204164	21.4039
13204165	21.6059
13204178	20.9384
13204250	20.9384
13204416	23.3128
13204431	21.4901
13204447	21.202
13204576	21.9261
13204769	21.5025
13204855	22.5493
13204917	24.5739
13204962	23.4113
13204992	25.9828
13205057	24.7709
13205280	24.7709
13205290	26.665
13205343	25.8448
13205345	20.6108
13205351	25.303
13205381	21.5591
13205389	22.1675
13205416	22.0345
13205422	23.8374
13205456	23.4015
13205490	23.0419
13205551	23.0419
13205584	23.431
13205589	22.6305
13205609	23.6552
13205646	19.8325
13211568	17.367
13211678	17.7365
13211875	17.3966
13211893	17.298
13211910	17.436
13211924	18.9581
13211930	18.9384
13211983	17.3177
13212079	32.3793
13212104	26.7759
13212324	26.4138
13212370	27.2118
13212400	26.7882
13212518	27.5271
13212763	26.9951
13212818	27.1158
13212842	28.4877
13212890	26.9507
13212914	27.3522
13213004	27.101
13213261	27.0419
13213292	27.1502
13213301	27.4532
13213379	26.8867
13213588	26.4409
13213598	26.4951
13213618	28.7044
13213772	26.1207
13213928	27.0197
13213974	26.6946
13214007	28.4433
13214042	27.7709
13214092	28.5764
13214094	27.633
13214138	27.633
13214195	28.2389
13214438	27.6897
13214552	27.9901
13214649	29.431
13214739	28.6281
13214826	29.9089
13214874	29.0739
13215098	28.9581
13215327	30.4113
13215409	28.835
13215410	28.766
13215464	29.5345
13215648	25.8645
13215650	28.0567
13215792	26.1478
13215879	26.1133
13215880	26.3571
13215909	26.1059
13215931	26.0493
13215950	27.803
13215989	27.1207
13216040	27.7537
13216083	26.0665
13216124	24.6995
13216195	23.9778
13216279	24.1232
13216420	24.0443
13216425	23.5665
13216464	23.5665
13216475	23.5
13216579	23.7266
13216678	23.9778
13216680	19.0074
13216681	19.0074
13216691	19.0074
13216698	19.17
13216699	19.4901
13216705	19.2069
13216706	17.4261
13216708	17.4261
13216712	17.4828
13216724	17.3153
13216749	17.5616
13216770	11.5567
13216791	9.18227
13216803	7.44581
13216812	6.92365
13216822	6.84729
13216826	7.00493
13216841	7.00493
13216842	6.33005
13216849	6.33005
13216854	6.33005
13216859	6.85222
13216895	6.96305
13216901	2.00739
13216908	2.00739
13216916	2.03941
13216918	1.69704
13216945	1.88177
13216948	8.79803
13216994	8.51478
13216998	8.35714
13217015	8.35714
13217020	8.06158
13217022	7.867
13217026	7.77586
13217027	8.83005
13217032	9.15764
13217033	8.93596
13217041	8.93596
13217042	9.96798
13217050	9.8867
13217065	11.0394
13217069	10.9951
13217071	10.9951
13217076	12.4631
13217079	12.5567
13217089	16.9507
13217278	16.7586
13217687	17.2759
13217788	15.5246
13217882	15.6724
13217990	14.468
13218013	14.7635
13218067	13.6478
13218126	13.7906
13218308	16.3128
13218309	15.931
13218741	16.4557
13218834	16.2709
13218838	16.2709
13218910	16.9828
13219052	16.8818
13219064	17.5911
13219192	16.4778
13219224	15.1773
13219277	13.0123
13219391	12.3374
13219444	11.5148
13219456	11.3571
13219627	12.1429
13219885	11.468
13219912	11.468
13219955	11.3966
13220067	13.8744
13220115	11.2438
13220406	11.2389
13220426	13.9803
13220905	13.2414
13220918	10.0419
13220926	9.44581
13221066	7.22906
13221121	6.47291
13221173	4.55419
13221216	4.7734
13221283	8.40148
13221287	6.8867
13221289	6.99261
13221296	9.85714
13221323	8.14778
13221329	7.77833
13221348	7.85222
13221363	8.06897
13221364	9.133
13221365	9.66749
13221463	9.16256
13221518	8.60099
13221525	27.5837
13221547	22.4138
13221550	25.1749
13221552	24.6847
13221557	24.7759
13221566	24.3645
13221580	24.5148
13224440	24.165
13224491	22.9286
13224542	23.1921
13224685	22.6552
13224735	24.0493
13224778	22.4089
13224869	24.1601
13224906	24.2167
13225119	23.3596
13225160	23.2857
13225341	24.6379
13225364	21.8744
13225376	21.8128
13225424	24.6921
13225481	23.6798
13225510	22.5764
13225511	18.8473
13225513	19.7217
13225516	30.4335
13225694	29.9507
13225776	29.8202
13225840	30.2365
13225875	32.0123
13225919	30.4729
13226018	30.399
13226366	31.3473
13226414	30.3621
13226479	29.9606
13226678	30.8177
13226722	30.1305
13226837	29.798
13226946	30.6724
13227015	29.9384
13227058	29.8818
13227168	32.4901
13227181	31.2266
13227267	30.8596
13227478	31.6453
13232990	29.7463
13233392	26.3596
13233542	27.8498
13233603	25.2167
13235071	24.2882
13235078	22.7562
13235080	22.5493
13235116	22.1084
13235118	21.5443
13235273	22.8325
13235295	22.1872
13235314	20.8596
13235354	22.6034
13235398	22.9704
13235416	22.3103
13235714	34.9015
13236020	31.601
13236040	30.3227
13236041	29.9409
13236048	30.2512
13236049	29.8522
13236052	32.3103
13236071	32.1798
13236075	32.1798
13236142	47.2759
13236227	43.7685
13236277	43.7685
13236361	44.2512
13236383	43.3473
13236408	45.83
13236431	45.367
13236477	46.4286
13236567	46.1749
13236571	51.7241
13236578	51.17
13236638	51.0419
13236741	51.234
13236837	49.9236
13236901	49.7241
13237003	49.7241
13237010	49.7241
13237031	50.2291
13237072	48.7512
13237109	49.1675
13237128	47.1897
13237236	46.6601
13237257	46.6724
13237464	46.9089
13237471	43.4433
13237478	42.6232
13237585	42.5665
13237677	42.5665
13237818	43.5271
13237831	41.697
13237868	41.7512
13238165	42.5665
13238524	40.9212
13238549	40.9064
13238553	44.064
13238560	43.2094
13238616	43.1084
13238646	43.1084
13238746	43.8202
13238786	38.3916
13238809	41.6749
13238834	40.9507
13238846	40.9507
13238850	40.9507
13238949	41.8744
13239071	39.9975
13239078	39.9975
13239109	40.6133
13239276	40.0542
13239331	41.6355
13239341	41.0197
13239545	41.0197
13239553	41.0197
13239564	41.0197
13239571	41.0443
13239612	41.5616
13239613	41.0246
13239653	40.4951
13239720	40.6207
13239803	40.7906
13239856	40.3103
13239912	40.5369
13240046	42.1527
13240459	41.5246
13240477	41.5246
13240483	41.5936
13240490	41.468
13240681	49.9236
13240704	43.165
13240745	44.5714
13240789	42.8079
13240907	42.4187
13240991	42.3498
13241248	45.7069
13241359	44.67
13241367	46.032
13241370	43.0616
13241474	43.1232
13241534	44.0985
13241544	42.8793
13241575	45.5222
13241650	44.3473
13241659	44.1379
13241660	44.1379
13241661	45.064
13242030	43.6626
13242504	43.4212
13242564	43.4212
13242757	44.7291
13242987	43.4113
13243374	43.4113
13243477	43.9138
13243487	43.4113
13243525	45.7365
13243576	45.0025
13243598	42.9926
13243606	43.9187
13243615	43.6108
13243626	43.936
13243661	41.867
13243720	34.0739
13243731	34.2586
13243771	36.5813
13243841	33.798
13243906	35.165
13244157	34.532
13244218	34.4113
13244366	34.8793
13244398	29.9655
13244454	29.9926
13244467	30.8079
13244487	31.7365
13244663	31.3448
13244723	32.7291
13244744	31.9557
13244746	30.2438
13244949	30.3103
13244957	30.1182
13244960	30.1182
13244979	30.1847
13244980	29.931
13244987	32.5123
13244999	28.0419
13245013	27.9655
13245014	27.9655
13245030	28.2266
13245033	28.0517
13245034	27.9236
13245050	27.9236
13245056	28.0123
13245095	37.1897
13245149	27.202
13245198	27.4138
13245206	26.9877
13245255	26.83
13245258	27.3202
13245259	28.7291
13245347	30.1182
13245360	28.8103
13245364	31.569
13245391	30.83
13245433	33.0025
13245447	32.5813
13245585	34.8005
13245664	32.702
13245748	32.702
13245792	32.702
13245859	32.702
13245911	33.1798
13246099	31.9064
13246101	31.8941
13246145	35.3448
13246255	31.2562
13246289	31.0616
13246294	31.0616
13246304	31.0616
13246307	31.0616
13246310	31.0616
13246476	31.7512
13246591	30.4581
13246597	24.4261
13246681	24.7906
13246710	23.6798
13246764	23.6749
13246766	19.1256
13246771	18.7562
13247155	17.17
13247172	15.1897
13247184	12.5542
13247198	13.5837
13247252	12.0985
13247316	12.2044
13247317	14.4458
13247453	13.9286
13247462	13.9729
13247492	13.9039
13247494	13.9039
13247530	13.9729
13247554	13.9409
13247619	13.9286
13247636	14.4877
13248068	11.5222
13248085	19.803
13248119	15.1847
13248133	18.0961
13248163	17.9901
13248169	18.3079
13248194	18.2734
13248199	17.4286
13248209	17.4852
13248210	17.3128
13248221	21.8916
13248271	20.202
13248275	20.4335
13248307	22.1232
13248362	22.0739
13248402	20.1576
13248421	18.803
13248426	19.9631
13248451	19.1281
13248493	18.1478
13248650	18.0911
13248761	19.1552
13248804	17.8251
13248886	16.9409
13248974	16.5517
13249034	16.3227
13249047	16.5961
13249059	16.702
13249180	16.5246
13249198	16.7315
13249202	15.8793
13249365	16.8522
13249381	16.7365
13249399	13.532
13249688	15.9557
13249696	15.1232
13249716	17.0862
13249721	16.9655
13249815	16.835
13249923	16.8473
13249963	16.8448
13249964	16.6133
13249969	17.2562
13249980	16.0271
13250046	15.8916
13250079	24.7537
13250167	13.7783
13250238	15.7635
13250250	14.2783
13250365	14.2783
13250369	14.2783
13250566	14.3374
13250568	17.3916
13250586	15.7512
13250616	15.4015
13250716	15.2167
13250759	16.1108
13250791	14.4064
13250805	12.7833
13250876	12.7217
13250905	10.6158
13251009	11.165
13251018	10.2956
13251025	9.44581
13279859	9.15271
13280156	6.92118
13280157	6.08621
13280159	6.00246
13280165	5.18719
13280204	4.63793
13280205	5.94581
13280627	6.1601
13280640	8.22167
13280849	13.8744
13281870	20.3202
13281894	30.4557
13283273	30.436
13283352	29.9039
13283425	29.9039
13283467	29.9039
13283485	29.9039
13283599	29.9039
13283633	29.9409
13283670	35.1059
13283814	30.564
13283818	32.7783
13283875	32.9089
13283922	32.83
13283923	34.0837
13284011	36.1601
13284014	43.6847
13284016	43.5222
13284050	44.5099
13284176	43.0443
13284381	43.3153
13284402	43.0394
13284411	44.5271
13284446	43.4483
13284485	43.4483
13284565	43.6995
13284677	42.6872
13284732	45.2709
13284736	44.6946
13284876	44.4606
13284994	43.8177
13285009	44.9975
13285010	44.197
13285036	44.1847
13285084	44.1847
13285112	44.5837
13285184	44.2094
13285212	44.0542
13285334	44.9951
13285397	44.4089
13285492	44.4089
13285505	46.0419
13285511	45.0172
13285709	45.0739
13285744	44.899
13285783	44.9089
13285784	46.2808
13285821	43.8867
13285893	43.6773
13286064	44.0394
13286123	43.6379
13286236	50.601
13286254	46.9754
13286277	46.9754
13286294	47.1059
13286380	49.3818
13286456	48.5443
13286532	48.5443
13286696	48.5443
13286744	48.5443
13286830	48.5443
13286831	48.6133
13286932	48.5443
13286933	48.5443
13287017	48.6823
13287074	48.5443
13287196	46.9877
13287234	42.1084
13287343	42.1305
13287395	45.133
13288888	40.7882
13289087	34.4778
13289116	34.0961
13289336	34.7143
13289409	34.133
13289432	34.2217
13289436	59.064
13289538	49.9631
13289590	46.6108
13289615	47.1034
13289987	46.5419
13290049	46.6305
13290052	49.8966
13290066	47.7882
13290098	47.8621
13290204	48.5419
13290215	47.8202
13290412	47.7586
13290697	51.9828
13290707	50.1527
13290713	50.1527
13290714	50.1527
13291045	50.2808
13291060	51.4901
13291235	50.3054
13291357	50.1749
13291384	50.1749
13291401	56.9039
13291457	55.564
13291479	55.4458
13291675	64.0049
13291804	63.9754
13291912	63.0739
13291943	63.234
13292019	63.1034
13292248	63.1034
13292266	63.1034
13292361	63.1034
13292395	63.5123
13292446	62.8916
13292494	65.0049
13292794	63.0369
13292845	63.2906
13293097	62.9926
13293134	64.7291
13293150	62.1453
13293230	61.9236
13293246	61.8547
13293439	61.7882
13293459	61.9655
13293727	62.6404
13293791	61.7611
13293874	61.2118
13294071	61.1576
13294081	61.2562
13294094	62.1281
13294105	60.6552
13294150	61.3005
13294213	60.5074
13294297	60.2906
13294732	61.2414
13294759	60.7118
13294916	59.3842
13294917	59.4212
13295410	60.1823
13295589	58.5049
13295604	60.0419
13295610	61.3498
13295819	59.7291
13296240	50.9704
13296242	52.0468
13296296	52.1823
13296321	51.8325
13296331	51.8325
13296459	52.9754
13296474	52.4532
13296670	52.1478
13296868	57.2685
13297013	55.9778
13297048	53.8079
13297065	53.8079
13297068	53.8177
13297194	54.2931
13297242	53.4532
13297275	56.0296
13297353	53.3325
13297528	53.6108
13300217	47.4458
13300221	44.468
13300271	44.8818
13300330	44.4163
13300399	47.2562
13300440	42.8842
13300443	41.6108
13300451	41.3645
13300457	41.1182
13300461	40.9015
13300521	41.6133
13300537	40.5493
13300538	40.5493
13300547	40.5493
13300550	40.5517
13300698	42.2635
13300829	39.3079
13301192	39.0148
13301394	38.8966
13301405	40.1478
13301459	39.3177
13301541	40.4754
13301549	39.7044
13301550	39.5985
13301648	44.6502
13301750	43.6626
13301969	45.2266
13305543	45.9557
13305643	42.5985
13305650	43.303
13305684	42.8227
13305695	41.9089
13305822	41.9089
13305893	41.7143
13306022	41.7143
13306106	43.2167
13306144	42.1453
13306400	42.2389
13306646	41.6946
13306711	43.4581
13306726	39.4631
13306964	39.3966
13306995	38.069
13307191	37.4975
13307192	38.2192
13307445	36.1946
13307539	37.2389
13307820	36.7241
13307846	37.6675
13307847	37.1478
13308075	38.9852
13308166	37.6823
13308185	37.6823
13308198	37.6823
13308282	37.6946
13308472	40.1133
13308820	37.1207
13308902	37.335
13308926	38.3547
13308971	37.8399
13309357	33.7537
13309870	34.133
13309872	33.3054
13310068	37.4852
13310173	37.9581
13310269	37.5714
13310315	38.9187
13310363	38.4113
13310372	38.4778
13310405	38.2808
13310497	38.5813
13310600	38.5123
13310601	38.5123
13310733	39.7734
13310863	38.1281
13311008	39.7463
13311107	37.5813
13311187	37.6379
13311257	37.3621
13311313	39.6379
13311489	35.3325
13311532	35.3325
13311543	35.3325
13311601	35.3325
13311635	36.5517
13311664	34.9828
13311667	34.9828
13311703	36.4384
13311705	34.5049
13311722	35.4483
13311723	34.3892
13311733	34.3892
13311766	35.0591
13311769	32.6502
13311977	32.399
13312042	34.4557
13312058	32.633
13312095	32.633
13312131	33.8867
13312291	32.697
13312318	33.4557
13312352	33.2044
13312423	33.4877
13312438	33.0025
13312480	33.0025
13312832	33.5837
13312835	33.5936
13312838	32.7094
13313066	34.8867
13313133	34.1232
13313161	36.1158
13313165	35.2044
13313190	35.2044
13313252	35.2044
13313255	35.2044
13313288	35.2044
13313320	35.2069
13313468	35.5764
13313492	35.6379
13313503	32.6576
13313516	34.0049
13313578	33.2586
13313607	33.3251
13313641	33.4015
13313651	33.2734
13313672	38.2167
13313683	35.2709
13313696	34.9089
13313697	34.968
13313777	34.9064
13313793	36.9729
13313808	35.3916
13313818	35.3916
13313840	35.3916
13313845	36.1675
13313929	34.0665
13313947	37.1158
13313951	35.8005
13314144	35.8005
13314160	38.8473
13314199	31.4286
13314272	31.4286
13314339	31.4433
13314448	32.0961
13314453	30.7512
13314549	30.2685
13314553	25.069
13314680	19.5714
13314695	17.867
13314773	23.0049
13314838	22.2562
13314921	25.1921
13314934	26.4236
13314966	30.3842
13315051	30.2833
13315056	34.4655
13315078	33.3005
13315123	34.9778
13315133	34.1108
13315184	33.9039
13315201	33.7365
13315216	32.303
13315264	30.9113
13315270	29.4581
13315317	29.2143
13315318	31.4458
13315321	29.9384
13315373	30.4631
13315594	29.6379
13315776	27.1847
13315822	27.7044
13315873	27.4655
13315880	27.1576
13315889	27.1576
13315917	26.7882
13315925	24.5936
13315930	24.5222
13315984	43.7488
13316119	39.6576
13316149	38.6995
13316164	38.6823
13316259	38.2685
13316291	38.6059
13316328	37.697
13316375	40.0887
13316429	38.1404
13316441	38.0591
13316527	38.0591
13316538	39.5567
13316564	38.5172
13316603	38.5172
13316675	40.3966
13316705	40.5222
13316711	37.1847
13316762	35.6995
13316767	36.3768
13316778	36.7857
13316807	36.5345
13316881	36.5345
13316909	36.5345
13317045	36.5345
13317188	38.5468
13317231	36.6256
13317242	36.6256
13317317	36.7562
13317345	36.6305
13317360	36.9631
13317405	36.4483
13317449	35.1823
13317470	35.197
13317483	35.9015
13317497	35.5394
13317511	35.5394
13317545	35.5394
13317557	37.8522
13317558	36.4039
13317577	36.4039
13317637	38.5468
13317671	36.5887
13317815	36.5887
13317957	36.6626
13317989	36.5936
13318285	36.5936
13318299	37.7759
13318302	35.1256
13318319	35.7192
13318335	34.4901
13318382	35.2512
13318397	32.867
13318416	34.0394
13318430	33.2192
13318553	34.165
13318653	34.2635
13318762	33.7833
13318774	37.8202
13318861	39.4729
13318878	37.4458
13319013	37.5099
13319116	42.3744
13319154	39.1256
13319207	41.5887
13319241	41.4581
13319268	41.4581
13319357	43.2685
13319387	40.3621
13319389	40.3621
13319397	40.3621
13319486	40.3621
13319609	41.7217
13319647	40.0616
13319648	40.766
13319902	38.9778
13319918	38.9778
13319937	40.1601
13320068	37.399
13320093	41.4286
13320147	44.0123
13320298	39.1552
13320345	40.6798
13320356	40.0936
13320375	39.968
13320484	39.968
13320515	43.4901
13320516	41.7266
13320533	41.7266
13320551	41.7266
13320573	41.7266
13320667	41.7266
13320716	41.7266
13320808	41.7266
13320927	41.7266
13321011	41.7808
13321173	43.9852
13321189	39
13321346	39.1108
13321352	40.3251
13321418	38.1158
13321743	38.7709
13321919	37.6034
13322050	37.6034
13322121	37.6281
13322217	38.1453
13322259	38.6059
13322301	36.3325
13322563	36.3473
13322627	37.4064
13322705	36.1946
13322726	36.1946
13322898	37.2537
13322971	36.3424
13322972	35.5911
13323109	37.303
13323161	37.2389
13323177	36.899
13323187	36.899
13323219	36.899
13323331	37.4212
13323469	65.5493
13323483	46.2709
13323504	46.2685
13323603	47.7611
13323605	47.5025
13323608	51.4039
13323610	50.6798
13323698	50.5542
13323761	50.4951
13323822	50.4951
13323971	51.2488
13324149	49.5788
13324183	49.5788
13324199	50.3054
13324217	48.9877
13324288	48.9877
13324316	51.1502
13324359	50.7833
13324393	50.8522
13324467	50.7833
13324571	50.7833
13324594	50.7833
13324604	50.7833
13324637	55.234
13324741	55.8842
13324888	53.0911
13324931	53.0911
13324981	53.0911
13325135	53.0911
13325148	53.0911
13325216	53.0911
13325283	53.8867
13325319	47.3892
13325411	47.2414
13325441	48.1798
13325473	49.3695
13325524	48.9335
13325638	48.9335
13325684	48.9335
13325716	48.9335
13325778	48.9335
13325804	50.5394
13325816	47.0837
13325817	47.0887
13325821	47.9803
13325830	47.1921
13325831	46.9483
13325924	50.1798
13325976	49.266
13326011	48.2463
13326033	47.5567
13326134	47.6995
13326175	47.5567
13326211	47.5567
13326253	47.6256
13326254	44.7512
13326875	44.6995
13326914	46.2709
13326959	43.3916
13326993	43.3916
13326994	43.3916
13327172	44.931
13327190	41.6675
13327201	41.9483
13327239	41.9926
13327255	41.6256
13327296	44.0369
13327328	42.431
13327433	44.33
13327470	45.2241
13327632	44.6576
13327752	44.5517
13327753	44.5517
13327767	45.399
13327797	45.1034
13327837	44.4089
13327847	44.4089
13327926	46.2414
13327960	45.601
13328039	45.601
13328071	45.7414
13328129	45.3744
13328149	49.0961
13328150	32.2438
13328185	32.133
13328186	40.6626
13328247	40.101
13328270	45.3399
13328283	37.5345
13328291	37.6379
13328300	37.4951
13328311	37.4951
13328318	37.9163
13328331	41.1084
13328349	41.2586
13328386	46.0394
13328490	43.0714
13328748	43.0788
13328964	43.2044
13329070	43.2044
13329071	42.9409
13329072	45.8276
13329194	45.8448
13329288	46.766
13329339	43.968
13329407	48.7759
13329447	46.0099
13329448	45.3153
13329457	49.4089
13329465	48.6847
13329473	48.6847
13329487	48.6847
13329493	48.6847
13329511	48.8079
13329523	48.9384
13329557	45.5222
13329719	46.1872
13329859	46.0567
13329956	45.9335
13330158	45.9335
13330159	45.9335
13330164	48.1502
13330269	42.5837
13330286	44.5296
13330449	43.968
13330453	45.6576
13330471	45.7488
13330529	45.5
13330532	45.4926
13330550	45.4926
13331018	45.4926
13331032	45.4926
13331096	45.4926
13331184	46.5271
13331202	44.7685
13331264	42.6626
13331339	42.6626
13331345	46.468
13331379	41.7438
13331383	41.7438
13331384	43.5099
13331391	42.4212
13331421	42.3645
13331434	42.3645
13331517	42.3645
13331537	43.4064
13331559	42.1502
13331666	42.1502
13331739	42.1502
13331826	43.1897
13331880	40.0443
13331889	26.0567
13331943	26.1897
13331971	34.2709
13332058	35.6576
13332073	38.3153
13332107	37.8719
13332133	37.8128
13332163	37.8128
13332320	37.8128
13332334	35.2463
13332376	35.1798
13332486	35.1847
13332494	38.4261
13332618	34.7906
13332661	34.7414
13332836	36.17
13332885	34.6527
13333019	34.9852
13333078	34.9852
13333079	31.4606
13333087	31.4606
13333093	31.4606
13333097	31.4606
13333103	32.4704
13333131	34.9557
13333220	30.1133
13333344	30.0567
13333511	34.064
13333598	33.8128
13333666	33.702
13333761	33.702
13333836	33.702
13333888	33.702
13333897	33.702
13333898	34.4557
13333920	32.2882
13333969	32.2857
13334025	35.9828
13334122	31.3892
13334313	31.5837
13334358	22.7586
13334388	22.7586
13334425	24.4975
13334561	26.0837
13334585	24.2808
13334663	24.2808
13334695	24.2808
13334905	24.3399
13334914	19.5123
13334932	21.4039
13334938	15.1256
13334940	50.4975
13334955	49.67
13334967	49.4704
13335031	49.3596
13335106	50.0665
13335154	48.9951
13335195	51.9532
13335241	49.7586
13335264	49.7586
13335267	51.665
13335323	51.0542
13335371	51.1724
13335375	51.867
13335486	50.4384
13335555	54.7586
13335560	54.8251
13335686	53.4187
13335703	53.4089
13335706	53.9236
13335811	58.1626
13335866	53.5394
13335908	53.7956
13335933	53.9384
13335958	54.2488
13335963	54.197
13335970	55.8079
13335975	56.0862
13336068	55.5961
13336108	55.5345
13336194	55.5345
13336227	55.5394
13336259	58.2069
13336272	57.7709
13336368	55.5764
13336379	56.3202
13336380	56.8251
13336484	55.6872
13336555	57.4261
13336659	57.9483
13336669	57.8522
13336767	57.7857
13336781	57.1404
13336849	62.1601
13337000	61.3128
13337194	63.3227
13337288	62.33
13337313	62.1872
13337348	62.1872
13337367	62.1872
13337524	62.1872
13337666	62.1921
13337720	62.1897
13337721	63.0517
13337851	60.702
13337896	60.4532
13337990	60.4483
13338070	60.4483
13338099	61.1724
13338132	59.9754
13338137	61.7414
13338455	61.032
13338456	61.9828
13338697	60.7143
13338804	60.7143
13338825	60.899
13338827	61.2857
13338849	58.5788
13338852	57.2906
13338956	57.2906
13339034	57.3005
13339160	58.6995
13339198	58.5419
13339268	58.0985
13339278	58.0985
13339307	57.9729
13339341	57.9852
13339380	63.303
13339487	59.2315
13339488	59.1158
13339520	59.0493
13339547	59.0419
13339610	65.6773
13339668	56.4557
13339950	50.0148
13340005	49.9877
13340104	50.4901
13340132	49.7266
13340356	51.4877
13340539	50.33
13340562	50.33
13340575	50.8522
13340582	50.4606
13340592	50.4606
13340647	50.4606
13340768	52.7291
13340817	53.1946
13340852	50.9951
13340882	50.9951
13340908	50.9951
13341059	50.9951
13341107	50.9975
13341208	51.8916
13341257	50.234
13341285	49.9852
13341328	49.9828
13341455	51.1921
13341464	46.7291
13341606	44.6798
13341812	46.4532
13341870	44.8818
13341878	46.4803
13342186	45.0419
13342195	45.0419
13342256	45.101
13342263	45.7562
13342300	40.8571
13342369	41.0542
13342391	37.3744
13342404	35.8251
13342420	37.1921
13342434	51.8719
13342556	51.5493
13342576	51.5493
13342943	51.5493
13342991	52.5246
13343029	56.4113
13343074	56.1182
13343093	56.1182
13343220	56.8424
13343270	55.2414
13343282	55.5419
13343439	62.7586
13343444	60.2438
13343450	60.3103
13343469	60.2414
13343517	60.2414
13343647	60.3103
13343703	60.2414
13343733	63.665
13343756	62.8867
13343757	62.7192
13343938	62.5887
13343971	62.5887
13344042	72.9852
13344363	61.8005
13344393	61.8005
13344431	61.8005
13344522	61.8005
13344561	61.8498
13344611	63.0197
13344633	66.1108
13344729	66.4236
13344785	62.1897
13344885	62.0542
13344892	62.0369
13344906	62.0369
13345012	62.0369
13345015	62.0369
13345030	62.0369
13345051	62.0369
13345083	62.0369
13345146	62.0369
13345215	62.0369
13345224	62.0369
13345314	62.1502
13345412	63.9532
13345443	59.3473
13345467	59.3473
13345541	59.4163
13345549	59.2906
13345608	59.2906
13345665	60.3227
13345685	60.5074
13345768	56.064
13345862	56.0049
13345920	57.3448
13346223	56.5493
13346253	56.4901
13346268	56.4901
13346324	57.0123
13346349	55.7709
13346447	56.5714
13346457	54.6995
13346459	56.8793
13346656	54.803
13346843	57.5123
13346942	56.7192
13346990	56.8498
13347108	56.7808
13347140	56.7808
13347163	59.468
13347171	58.2217
13347181	58.468
13347213	57.7586
13347312	57.7586
13347315	60.1232
13347369	57.8251
13347439	57.8251
13347581	57.9507
13347632	57.8916
13347841	59.4384
13347959	58.5665
13348057	58.4483
13348115	58.4483
13348126	58.4483
13348221	61.5172
13348254	58.0148
13348393	59.1256
13348531	48.3399
13348564	45.6823
13348681	45.6823
13348902	45.6872
13348993	48.5887
13349001	48.9901
13349114	47.7586
13349125	47.7562
13349233	47.7562
13349368	47.7562
13349376	47.7562
13349402	47.7562
13349530	47.7562
13349602	50.0714
13349648	47.9901
13349756	47.9089
13349772	48.4212
13349779	47.1182
13349852	47.1847
13349869	47.1182
13349975	47.1182
13350000	48.0862
13350043	45.5123
13350051	48.4729
13350054	45.3621
13350064	45.4901
13350065	47.1158
13350133	48.5788
13350170	41.7438
13350187	41.6897
13350232	41.6897
13350234	41.3473
13350318	39.633
13350347	39.633
13350384	39.633
13350417	40.8522
13350489	38.867
13350528	39.2414
13350577	39.0616
13350682	38.6823
13350726	40.0074
13350777	38.8473
13350816	38.8473
13350833	40.4877
13350907	40.032
13351001	38.5616
13351163	41.1675
13351181	40.6576
13351304	40.6429
13351306	38.5739
13351308	39.665
13351336	39.5985
13351358	39.665
13351382	39.4778
13351519	43.1108
13351581	38.3079
13351664	38.7143
13351768	41.83
13353201	36.5197
13353232	29.8547
13353414	24.1404
13353418	55.5419
13353436	54.8103
13353439	54.9704
13356380	55.1675
13356397	53.8424
13356400	63.9975
13356411	63.6724
13356412	71.6897
13358300	71.3473
13358333	80.6404
13358342	80.5345
13358477	79.6256
13358483	79.2635
13358559	79.2635
13358619	79.2635
13358626	79.7365
13358657	82.5714
13358689	79.9409
13358691	80.3399
13358757	80.0271
13358815	80.9926
13358817	90.1823
13358822	89.7734
13358858	87.9335
13358981	88.1675
13358985	88.1158
13359051	87.8079
13359131	87.7537
13359142	90.1305
13359183	87.9212
13359276	90.3645
13359417	89.601
13359421	89.601
13359517	90.0936
13359566	89.4704
13359591	88.9778
13359592	88.9778
13359666	88.9778
13359667	88.9901
13359718	88.9729
13359724	88.9704
13359808	88.9754
13359952	89.335
13359956	88.9778
13360003	89.0148
13360031	89.4704
13360034	85.9064
13360050	85.6724
13360173	85.7365
13360196	90.0025
13360200	90.436
13360223	91.7143
13360240	91.2882
13360331	91.2906
13360413	91.2808
13360425	91.2833
13360503	91.7882
13360577	91.4557
13360578	89.8498
13360720	94.6182
13360816	94.0714
13360891	93.9064
13360912	93.9064
13360990	93.9064
13360999	93.9064
13361001	93.9064
13361140	93.9064
13361266	96.3153
13361463	94.6207
13361571	94.0542
13361630	94.0542
13361648	94.0542
13361677	94.0542
13361711	94.3153
13361714	93.7931
13361758	94.8374
13361784	91.5419
13361787	91.5419
13361812	96.234
13361873	92.7857
13361877	92.7734
13361921	92.7734
13361934	93.4975
13361970	92.3448
13361999	92.7069
13362022	92.3522
13362147	93.1379
13362172	92.3473
13362202	92.3473
13362257	93.5025
13362263	92.3448
13362360	92.4384
13362406	93.1675
13362577	92.5394
13362578	92.6823
13362599	93.4951
13362761	92.8768
13362815	93.936
13362896	93.3793
13362921	93.3793
13362945	93.3793
13362946	93.3793
13363035	96.4803
13363070	94.4926
13363170	95.9335
13363180	93.6576
13363184	93.6576
13363202	93.6601
13363279	93.6576
13363343	94.1552
13363397	93.3424
13363403	100.163
13363453	98.1453
13363483	97.1823
13363534	97.7118
13363594	97.3448
13363745	97.3448
13363756	97.3448
13363780	97.3448
13363831	97.3448
13363875	97.3448
13363968	97.3448
13364023	97.3448
13364040	97.7956
13364171	97.7635
13364193	94.3916
13364204	94.3916
13364266	94.4409
13364267	95.5468
13364310	95.8892
13364346	95.0665
13364355	95.0739
13364374	95.0172
13364436	96.9138
13364443	95.5271
13364512	95.4729
13364523	95.4704
13364577	97.8276
13364592	95.3399
13364619	95.3374
13364700	97.101
13364762	95.5345
13364781	95.5345
13364851	95.5394
13364860	96.101
13364883	97.0665
13364890	97.6355
13365009	97.2635
13365030	97.1897
13365065	97.9655
13365081	93.9089
13365119	94.6502
13365268	93.7857
13365342	93.5542
13365354	93.5567
13365367	94.3793
13365393	93.4557
13365472	93.3448
13365611	95.1552
13365661	94.4212
13365702	94.4212
13365734	94.4212
13365857	94.4212
13365955	96.697
13365956	95.9433
13365971	100.101
13365988	93.8695
13366004	93.9409
13366012	98.2833
13366097	97.1182
13366110	97.0616
13366488	97.1305
13366496	97.0616
13366612	97.0616
13366672	97.0616
13366742	97.0616
13366759	97.0616
13366816	97.0616
13366834	97.4236
13366862	93.9039
13366896	94.9015
13367121	94.5394
13367135	94.5394
13367154	96.8448
13367305	94.4064
13367381	95.3128
13367449	93.8842
13367487	94.4975
13367526	87.3547
13367540	88.8448
13367658	87.9138
13367687	81.2611
13367694	81.1921
13367700	87.9581
13367724	93.4015
13367793	83.0025
13367830	81.7611
13367833	83.6601
13367870	81.0764
13368032	81.0936
13368135	84.303
13368139	83.9409
13368149	83.9409
13368239	85.9507
13368246	84.4236
13368247	84.4236
13368375	84.4236
13368428	85.7438
13368461	84.8744
13368615	84.8744
13368799	84.8744
13368824	84.0074
13368897	83.9409
13368946	83.9409
13368995	85.5394
13369041	81.3498
13369060	81.3498
13369067	81.3498
13369079	82.5616
13369180	79.4704
13369190	79.4089
13369208	82.7438
13369264	79.4754
13369334	79.4926
13369423	80.1453
13369502	79.6872
13369547	79.6872
13369583	79.6872
13369636	79.6872
13369751	81.5887
13369806	80.3867
13369855	79.8892
13370004	79.9557
13370026	80.2635
13370042	79.6773
13370196	79.7438
13370203	79.6773
13370227	80.3251
13370232	78.3399
13370329	82.2586
13370382	79.899
13370391	80.5616
13370450	80.5616
13370561	80.4778
13370585	80.2266
13370642	80.1847
13370715	82.3177
13370780	81.3571
13370842	81.0887
13370941	81.069
13370952	81.202
13370965	81.165
13371018	80.734
13371172	80.7291
13371245	82.803
13371283	81.7833
13371336	81.5665
13371413	81.4704
13371547	82.9458
13371630	82.33
13371631	82.33
13371642	82.33
13371677	82.33
13371691	82.3448
13371711	83.8276
13371728	80.0049
13371860	80.1502
13371874	79.9507
13371955	80.5369
13372025	80.3251
13372037	80.4778
13372057	81.4261
13372088	80.798
13372170	80.7414
13372171	80.7685
13372202	81.5764
13372221	79.8374
13372484	81.2315
13372488	80.9138
13372572	77.3251
13372575	77.5517
13372591	77.4089
13372639	77.3966
13372673	82.4335
13372724	80.9581
13372792	81.3744
13372830	81.3054
13372841	72.5616
13372848	72.4286
13372850	72.2956
13372852	72.1626
13372853	72.0345
13372889	72.0665
13372941	70.6872
13372942	63.1675
13372978	63.0911
13373031	61.4852
13373122	58.0567
13373201	55.2734
13373215	56.4261
13373254	55.4064
13373302	55.4064
13373379	58.9926
13373404	50.7956
13373433	60.1576
13373451	42.8374
13373452	43.3793
13373524	43.2389
13373543	42.3054
13373553	41.7586
13373558	65.0099
13373559	56.3621
13373837	52.9286
13373853	48.8276
13373877	48.6773
13373901	49.2414
13373978	47.9778
13374082	47.9828
13374100	57.5985
13374124	56.9409
13374156	58.2906
13374199	58.0665
13374315	58.1305
13374318	59.9212
13374353	59.8522
13374449	59.7291
13374512	59.7291
13374529	59.7291
13374569	59.7291
13374579	59.7291
13374720	59.8645
13374773	59.5936
13374775	57.0468
13374782	58.1059
13374799	57.9138
13374870	57.8522
13374911	57.8522
13375053	57.8522
13375111	57.8522
13375130	58.1601
13375162	57.6478
13375319	56.9606
13375459	55.6207
13375465	56.1059
13375482	53.9286
13375510	55.7808
13375584	55.3054
13375590	59.4187
13375630	58.2463
13375682	58.6675
13375728	58.697
13375752	58.6281
13375903	58.6281
13375924	58.6281
13375943	59.803
13375967	54.9507
13375990	56.3153
13376055	55.2143
13376058	55.1946
13376116	55.9212
13376230	55.7759
13376238	58.2685
13376312	57.2044
13376314	57.2611
13376362	57.2044
13376365	58.9236
13376367	58.7414
13376405	57.7365
13376447	57.7365
13376459	58.0049
13376523	57.6256
13376549	57.8571
13376604	57.3227
13376608	56.9606
13376653	56.9631
13376658	58.2709
13376698	61.9138
13376699	60.3916
13376705	60.3916
13376759	60.7537
13376809	61.7537
13376820	61.3916
13376824	61.3916
13376857	61.3916
13376865	61.3916
13376926	61.3916
13377005	61.5222
13377030	61.6946
13377121	60.0739
13377181	60.0739
13377207	60.3054
13377261	61.1823
13377339	60.8202
13377340	60.8202
13377426	60.8276
13377427	60.8202
13377515	62.2044
13377520	56.9704
13377675	56.9335
13377677	62.0222
13377904	60.5837
13377952	60.5764
13377989	60.5764
13378086	61.8276
13378189	61.2759
13378210	61.2759
13378292	61.2759
13378336	61.2759
13378343	61.2759
13378363	62.3547
13378373	59.9212
13378405	59.9852
13378564	60.1773
13378565	54.9433
13378569	58.6527
13378578	57.0985
13378588	57.0271
13378605	56.9606
13378609	56.8941
13378721	56.8276
13378987	56.8276
13379049	60.3251
13379109	57.4581
13379114	57.4581
13379182	57.4581
13379189	57.4581
13379246	57.4581
13379251	57.4581
13379265	57.0739
13379272	58.0714
13379314	53.9409
13379378	53.9409
13379471	55.8892
13379472	55.2217
13379734	52.5148
13379854	51.9138
13379859	51.8596
13379907	52.5837
13379921	51.9532
13380028	51.9532
13380039	53.0271
13380098	50.9606
13380279	50.4951
13380402	52.0985
13380436	50.8498
13380559	51.2414
13380676	50.803
13380709	52.2315
13380861	52.7635
13380921	52
13381004	52.0025
13381060	52
13381141	53.5567
13381340	52.1724
13381356	52.4015
13381361	52.2291
13381397	55.2635
13381418	36.936
13381431	21.0788
13381434	23.3621
13381473	23.2685
13381579	27.3374
13381604	24.6256
13381682	24.6404
13381751	24.6256
13381808	24.6256
13382025	24.6256
13382125	25.9704
13382139	24.0542
13382234	24.0542
13382331	24.7414
13382383	25.9581
13382656	23.335
13382720	23.3128
13382777	33.1527
13382808	28.2783
13383019	28.1207
13383036	28.9089
13383074	28.0222
13383094	28.0788
13383134	28.33
13383141	29.3818
13383369	29.3842
13383397	31.8153
13383435	31.0591
13383511	31.1207
13383711	26.0148
13383812	26.0148
13383876	26.0148
13383926	26.0148
13384001	26.0148
13384084	27.3695
13384110	25.0764
13384193	25.9803
13384214	20.8153
13384216	20.8202
13384345	21.5813
13384409	20.835
13384436	21.6773
13384554	20.303
13384815	22.803
13384839	23.1182
13384865	22.4778
13384875	22.4778
13384952	22.7094
13385246	25.2192
13385315	24.8571
13385341	24.8571
13385415	24.8571
13385545	24.8571
13385546	24.8571
13385592	24.8571
13385642	24.8571
13385674	25.2241
13385701	23.6995
13385747	23.8054
13385782	21.4384
13385784	21.4384
13385835	23.6847
13385842	19.1379
13385938	19.4187
13385941	21.0123
13385949	20.7734
13385951	20.9064
13385956	20.5025
13385965	20.3374
13386025	21.4163
13386052	20.9828
13386286	21.0911
13386314	20.8966
13386325	19.8571
13386442	19.8498
13386549	21.367
13386657	19.4458
13386661	35.1182
13386673	28.3276
13386680	32.7685
13386690	31.3596
13386714	31.3596
13386735	31.3596
13386782	31.7512
13386968	31.7882
13387127	31.0788
13387167	34.8227
13387288	34.0369
13387319	32.6502
13387320	35.83
13387379	37.5074
13387434	40.7414
13387458	39.0665
13387488	39.1798
13387523	39.1232
13387592	42.2094
13387630	39.2488
13387700	40.6429
13387855	39.9507
13387867	39.9507
13387899	40.0837
13387908	40.0172
13387918	39.8867
13387939	39.8867
13387947	39.8867
13388061	39.8202
13388166	43.1946
13388181	41.3916
13388228	43.1404
13388594	36.3892
13388595	36.3892
13388600	36.8202
13388625	40.7266
13388656	39.0961
13388673	39.0887
13388723	39.0887
13388726	40.5591
13388796	39.9975
13388862	39.7217
13388938	39.798
13388996	40.0887
13388998	40.9163
13389012	40.6847
13389019	41.2069
13389060	40.9483
13389061	40.9409
13389077	40.9409
13389125	40.9409
13389148	43.2143
13389193	41.3892
13389256	41.3202
13389266	41.3202
13394743	38.7069
13394759	38.6601
13394806	38.6502
13394894	41.0517
13394914	37.4384
13394932	36.3842
13394960	36.2635
13395035	79.1232
13395167	63
13395203	62.9631
13395253	62.9606
13395268	64.0468
13395272	61.899
13395306	61.8916
13395331	62.6158
13395377	61.899
13395455	62.8473
13395470	62.1232
13395529	62.1256
13395535	62.367
13395554	62.3547
13395568	63.1946
13395602	62.7241
13395683	62.7217
13395695	62.7217
13395744	63.7463
13395799	62.7414
13395838	62.7414
13395877	62.7414
13395896	64.5025
13395913	58.6576
13395950	60.1995
13395979	59.3374
13396009	59.3374
13396054	60.4458
13396078	59.165
13396088	59.1724
13396118	60.1675
13396143	61.4458
13396149	59.6675
13396184	60.0271
13396225	59.6355
13396238	61.4754
13396251	60.7512
13396265	60.8103
13396385	62.6256
13396451	59.1207
13396563	57.2069
13401323	51.6084
13401388	47.7956
13401500	48.697
13401526	52.6724
13401572	51.1749
13401610	52.8768
13401711	52.6823
13401728	52.3547
13401739	52.3522
13401751	53.6355
13401847	52.6995
13401933	52.6305
13401941	52.1921
13401959	52.2709
13401964	59.2611
13401990	75.3793
13402125	73.1552
13402245	72.9286
13402287	75.0567
13402292	74.3448
13402313	74.3448
13402447	75.3547
13402461	74.4187
13402466	77.8793
13402507	76.6182
13402639	76.6182
13402655	76.6182
13402682	76.6182
13402839	78.6182
13402957	76.133
13402964	79.7365
13402966	79.1995
13402988	78.6232
13403002	78.298
13403023	76.9409
13403049	76.5887
13403063	76.6749
13403182	76.0714
13403187	76.0025
13403199	75.8793
13403240	75.9409
13403287	78.936
13403306	78.1675
13403431	78.1675
13403572	78.1675
13403584	78.3054
13403585	78.1675
13403638	78.1675
13403672	77.0271
13403744	76.8941
13403802	76.8941
13403845	76.8941
13403858	76.8941
13403859	76.8941
13403893	76.8941
13403894	77.2241
13403933	74.5443
13403951	76.2438
13403988	70.8695
13403989	70.6207
13403992	71.9975
13404123	70.8522
13404222	70.8522
13404234	69.5837
13404276	70.6281
13404296	68.601
13404309	66.4606
13404318	66.2635
13404470	66.1847
13404577	72.2611
13404691	68.3448
13404836	68.266
13404858	68.266
13404859	68.266
13404878	69.4803
13404958	67.7586
13404971	67.7586
13404972	68.2611
13405011	67.4901
13405030	69.4089
13405083	68.3522
13405219	68.3522
13405317	68.3522
13405429	68.3522
13405445	68.3522
13405465	70.9704
13405527	68.798
13405578	68.9236
13405601	68.8547
13405622	68.8547
13405626	72.633
13405637	68.83
13405703	68.6601
13405706	68.6601
13405721	72.2069
13405738	69.7488
13405848	69.7488
13405852	69.4089
13405870	69.3448
13405928	76.569
13405936	73.5222
13405950	73.5222
13405951	73.5222
13405961	73.5222
13406041	74.5739
13406081	71.3399
13406128	71.83
13406139	71.3374
13406162	77.0419
13406181	76.3202
13406221	75.0517
13406249	75.0517
13406308	83.4015
13406410	76.2611
13406414	76.2611
13406429	76.2611
13406556	78.5148
13406607	74.7315
13406701	74.7389
13406748	77.197
13406765	76.3596
13406778	78.3128
13406810	77.9532
13406814	77.9581
13406822	77.9483
13406888	79.7389
13406933	78.2118
13406981	77.1478
13407042	79.1724
13407062	72.4483
13407089	69.1847
13407096	67.6108
13409119	67.3695
13409214	64.4852
13409388	63.9778
13409394	63.8596
13409397	64.2931
13409498	67.0222
13409508	65.1232
13409534	65.0468
13409619	65.0468
13409629	64.9803
13409668	64.9803
13409777	65.8153
13409800	65.032
13409856	65.0936
13409908	65.8399
13409915	63.5739
13409937	63.9877
13409951	64.0099
13409993	62.1207
13409994	61.936
13410049	61.2143
13410053	59.8916
13410249	61.5542
13410287	63.3768
13410293	63.0296
13410301	67.6823
13410308	66.4212
13410314	66.3424
13410315	66.2734
13410334	66.2044
13410336	66.2044
13410354	66.2044
13410358	66.2044
13410360	66.2044
13410366	66.2044
13410374	66.2044
13410379	66.4655
13410394	65
13410482	62.8522
13410483	62.8522
13410493	63.8251
13410499	61.7931
13410502	61.8596
13410519	61.8005
13410618	62.33
13410705	61.2365
13410754	66.1305
13410759	64.4433
13410787	64.5025
13410799	64.4409
13410822	64.633
13410833	65.4901
13410889	64.6182
13410905	64.6133
13410931	64.6133
13411029	64.6133
13411110	64.6133
13411147	65.6773
13411158	63.5345
13411293	66.7143
13411331	65.3645
13411402	64.2266
13411488	64.2266
13411552	64.2266
13411555	64.2266
13411629	65.1502
13411678	61.6355
13411700	61.6355
13411702	64.2241
13411718	63.4606
13411725	63.6626
13411808	62.0468
13411877	62.0493
13411882	63.8645
13411932	63.4163
13414363	63.3448
13414370	45.702
13414400	45.3473
13414434	44.5123
13414511	44.2537
13414516	44.3153
13414534	42.7143
13414578	42.5517
13414613	42.0172
13414767	36.5443
13414769	36.367
13414807	36.6133
13414815	36.367
13414821	37.2463
13414829	36.6724
13414842	37.0714
13414846	35.6281
13414849	35.6773
13414898	37.9236
13414931	35.1847
13414942	34.8473
13422348	34.8227
13422393	43.3571
13422404	41.2734
13422408	37.6355
13422422	37.2291
13422427	37.2512
13422487	38.0591
13422495	36.9631
13422496	36.734
13422516	38.8719
13422652	38.0862
13422653	34.6281
13422712	34.6601
13422725	34.9113
13422765	34.5764
13422773	34.4803
13422803	37.2192
13422806	31.8103
13422824	31.5764
13422835	29.8153
13422958	30.4236
13422999	28.9803
13423056	28.7414
13423063	29.1158
13423097	28.1626
13423151	28.0985
13423159	28.9015
13423196	28.4581
13423208	28.4581
13423210	29.0961
13423290	27.7956
13423472	25.9975
13423508	25.197
13423514	24.4852
13423530	24.1552
13423555	23.67
13423561	22.8424
13423568	22.6059
13425833	22.4951
13426725	14.9606
13427080	15.0567
13427111	6.40394
13427119	3.87931
13427132	9.45074
13427238	12.936
13427245	21.8498
13427255	42.803
13428626	42.3941
13428629	42.0345
13428639	41.8448
13428653	42.1847
13428678	41.8793
13428706	43.2241
13428753	42.0222
13428816	41.7143
13428828	41.7143
13428832	42.1034
13428876	41.3202
13428888	49.3621
13428939	46.7537
13428958	46.7537
13428970	46.7537
13428999	46.7537
13429031	46.7537
13429115	46.7537
13429372	46.7537
13429466	51.17
13429513	48.2094
13429569	48.2094
13429594	48.2094
13429597	48.2094
13429599	48.2094
13429604	48.2094
13429606	48.2094
13429643	48.2094
13429664	48.8621
13429843	47.6872
13429919	47.6872
13429938	47.6872
13430015	47.6872
13430147	49.564
13430286	45.67
13430287	45.67
13430297	45.67
13430353	45.6773
13430399	49.766
13430411	43.9877
13430627	43.9951
13430674	43.9877
13430683	43.9877
13430712	43.9877
13430716	43.9877
13430891	43.9901
13430913	48.7931
13430919	44.7488
13431123	44.2069
13431169	50.3079
13431173	46.234
13431194	53.0813
13431213	51.6921
13431218	51.6921
13431377	49.6182
13431423	49.6182
13431457	49.6182
13431579	49.6182
13431649	49.6182
13431708	49.6182
13431738	49.6182
13431761	49.6182
13431788	49.6182
13431872	49.6182
13431919	49.6872
13432130	49.6182
13432171	49.6182
13432172	49.6872
13432383	49.6182
13432409	49.6182
13432462	51.697
13432505	45.0222
13432523	41.6995
13432545	41.8695
13432601	41.7537
13432663	42.2635
13432699	40.3941
13432772	41.5936
13432810	40.1675
13432825	40.2586
13432911	40.1453
13432935	40.5443
13432936	50.4261
13432997	49.2167
13433027	49.2167
13433136	49.2167
13433140	49.2167
13433248	49.2167
13433265	49.3473
13433351	50.101
13433435	49.0542
13433466	44.3744
13433474	40.83
13433494	59.9877
13433531	58.7167
13433561	59.4901
13433600	59.1749
13433662	61.2118
13433686	60.5419
13433712	63.0911
13433765	62.5468
13433779	62.4877
13433884	62.4877
13434007	62.6872
13434052	62.4212
13434107	62.4212
13434179	62.8054
13434279	56.4335
13434331	56.3966
13434332	57.5936
13434342	56.3374
13434388	56.3325
13434406	56.3325
13434443	56.335
13434501	56.9828
13434514	63.234
13434538	59.9754
13434564	59.9729
13434601	59.9729
13434675	59.9729
13434696	59.9729
13434706	59.9729
13434724	59.9729
13434761	59.9729
13434800	59.9729
13434817	59.9729
13434954	59.9729
13434978	59.9729
13435153	61.4926
13435267	57.5739
13435361	59.9852
13435483	57.5468
13435496	59.4064
13435499	58.1502
13435505	58.0887
13435518	58.2143
13435541	58.0887
13435557	60.3621
13435613	61.3966
13435657	57.7562
13435659	57.6872
13435689	57.6872
13435766	57.6872
13435767	57.7586
13435772	58.3793
13435803	54.3842
13435843	55.298
13435853	54.0419
13435882	53.7808
13436051	53.7808
13436071	58.0591
13436079	56.2956
13436131	56.2956
13436174	58.0296
13436179	57.4384
13436373	57.4384
13436531	57.4384
13436533	57.4384
13436596	57.4384
13436758	58.1798
13436816	59.3054
13436953	56.83
13436995	57.1995
13437072	55.8227
13437118	58.9409
13437132	57.4483
13437141	57.4483
13437293	57.4483
13437362	57.4483
13437422	70.7463
13437458	65.0493
13437469	61.0148
13437477	60.936
13437541	57.6158
13437592	52.2167
13437676	49.67
13437677	51.1281
13437950	50.3448
13437981	50.3448
13438053	50.3448
13438057	50.3448
13438069	51.0296
13438075	57.7586
13438093	55.5172
13438194	55.5172
13438273	55.5172
13438352	55.5172
13438356	55.5172
13438366	55.5837
13438403	59.835
13438502	57.4286
13438574	57.4286
13438605	57.4286
13438633	57.4286
13438655	57.4877
13438667	57.431
13438700	59.8079
13438701	58.8941
13438775	55.7217
13438786	55.7167
13438901	55.7167
13438940	55.7167
13439074	55.7167
13439113	55.7167
13439119	55.7167
13439128	55.9729
13439165	55.1256
13439175	54.8645
13439182	53.5049
13439188	53.5074
13439193	54.3374
13439205	55.6552
13439426	53.7414
13439442	53.4975
13439476	53.5567
13439525	54.7044
13439527	53.6478
13439528	52.1084
13439552	51.1404
13439576	52.1897
13439631	55.0567
13439683	55.7734
13439783	53.8867
13439865	55.3571
13439888	52.968
13439896	52.6281
13439897	52.6626
13440018	52.8325
13440032	52.1527
13440064	53.4433
13440078	51.9532
13440104	52.069
13440105	54.2734
13440124	53.7562
13440126	53.6773
13440172	53.6108
13440185	53.6108
13440187	53.6256
13440244	55.766
13440251	53.6059
13440252	53.6059
13440323	55.8005
13440428	54.3793
13440472	54.2537
13440607	54.6429
13440633	57.1133
13440639	55.7709
13440722	55.7685
13440749	55.7685
13440763	58.2143
13440777	57.0542
13440797	58.6453
13440804	57.0222
13440836	56.9532
13440840	51.3227
13440854	50.9803
13440875	41.9384
13440928	42.5123
13440946	40.9704
13440980	40.9163
13441004	40.9163
13441024	42.2882
13441029	40.8374
13441069	40.8374
13441092	40.8374
13441105	40.968
13441121	40.2586
13441127	41.5764
13441134	40.8916
13441172	40.5887
13441174	40.5887
13441242	40.5887
13441250	40.5887
13441274	45.165
13441284	40.8744
13441293	40.8079
13441321	40.8079
13441332	40.8695
13441348	42.4951
13441352	40.3227
13441387	40.8621
13441388	31.8177
13441504	31.5419
13441507	21.4187
13441511	20.9975
13441556	20.8424
13441610	21.3547
13441665	20.2463
13441689	17.6453
13441692	12.3941
13441746	11.5616
13441855	14.3892
13441907	24.3473
13441991	23.7931
13442053	23.399
13442129	23.4557
13442152	22.8719
13442153	22.7463
13442300	21.7857
13442303	31.734
13442345	30.5296
13442361	33.0172
13442416	32.4729
13442417	32.4729
13442488	37.1429
13442550	36.8842
13442632	37.5813
13442642	38.4384
13442659	37.8842
13442673	37.8177
13442693	37.8842
13442720	38.2044
13442737	36.5936
13442745	36.5887
13442965	39.4113
13442988	39.1281
13443013	40.9581
13443109	40.3867
13443125	40.3818
13443191	40.3818
13443196	40.3818
13443211	40.3818
13443281	40.3842
13443318	42.2365
13443323	39.8325
13443366	40.3596
13443384	44.9557
13443395	43.7241
13443415	43.7241
13443419	43.7241
13443432	45.4975
13443443	43.3005
13443481	43.3005
13443548	43.3005
13443555	43.3005
13443565	46.4039
13443607	44.564
13443655	43.8177
13443659	42.9729
13443735	41.8079
13443744	36.0148
13443745	36.0862
13443751	32.8571
13443757	32.6182
13443762	33.399
13443793	33.1872
13443794	33.8325
13443818	33.6823
13443830	33.6749
13443860	34.2044
13443889	35.5468
13443904	35.4015
13443958	36.9507
13443964	36.2241
13443966	36.101
13443973	36.6281
13444001	34.7833
13444009	35.2537
13444012	34.1872
13444049	34.4926
13444107	35.032
13444141	34.5739
13444227	38.6133
13444246	36.7635
13444247	36.7635
13444271	36.7635
13444280	36.7635
13444299	39.1084
13444336	34.6478
13444362	34.6478
13444377	32.6232
13444393	29.1921
13444417	31.3547
13444454	32.5887
13444571	32.2709
13444596	32.3374
13444632	34.4729
13444676	39.0123
13444701	36.3103
13444703	36.6281
13444716	36.1182
13444728	35.931
13444771	35.1724
13444786	35.1034
13444824	35.5961
13444921	34.0222
13444922	36.4335
13444951	35.8818
13445011	35.8177
13445016	35.5123
13445032	33.6404
13445041	30.8103
13445051	32.133
13445065	26.9926
13445099	25.2685
13445105	21.1626
13445106	20.7635
13445115	20.5739
13445149	21.1946
13445190	20.4655
13445230	20.4138
13445231	25.8916
13445252	23.9631
13445285	23.9163
13445325	28.2537
13445386	28.7709
13445388	26.6355
13445608	26.2094
13445614	24.6108
13445633	25.9433
13445656	24.5837
13445757	24.0567
13445783	24.0985
13445818	23.2882
13445827	23.165
13445843	23.0985
13445890	23.0985
13445910	23.0985
13445931	23.1034
13446011	23.4113
13446059	23.3054
13446092	20.1749
13446112	20.1921
13446141	20.1182
13446148	20.867
13446177	21.532
13446197	19.5837
13446215	24.8079
13446219	24.0542
13446222	24
13446236	26.633
13446241	26.0739
13446261	26.0197
13446301	26.0197
13446332	26.4901
13446340	24.2266
13446350	24.069
13446362	22.83
13446367	22.6576
13446371	23.2438
13446375	22.6798
13446382	22.9483
13446461	22.6404
13446462	22.7094
13446662	22.6404
13446726	22.165
13446752	22.2956
13446786	22.4212
13446802	20.9778
13446810	19.9187
13446819	20.9433
13446836	17.8251
13446839	18.0887
13446868	17.9729
13446913	17.2882
13446956	12.0074
13446971	6.60099
13446991	6.10591
13446993	6.68719
13447037	9.40148
13447067	29.2857
13447086	37.7192
13447107	45.6823
13447111	64.7192
13447129	64.7143
13447166	64.9729
13447204	67.3054
13447205	66.9163
13447218	67.0862
13447601	66.83
13447640	66.8177
13447690	66.8177
13447708	66.8177
13447751	66.8177
13447792	66.8177
13447803	66.8177
13447836	66.8177
13447924	66.8177
13448018	66.8177
13448041	66.8177
13448060	70.6798
13448072	63.8153
13448153	63.803
13448203	63.8719
13448217	63.803
13448298	63.8719
13448390	63.803
13448502	65.7833
13448520	62.0517
13448656	62.0739
13448801	64.8374
13448804	63.3079
13448807	62.803
13448813	62.7956
13448831	62.7931
13448834	62.8596
13448837	62.7931
13448840	62.7882
13448860	63.8744
13448875	66.7315
13449199	63.8818
13449406	67.3227
13449474	66.1429
13449524	66.1429
13449531	89.0985
13449550	83.8892
13449718	83.8892
13449980	83.9557
13450013	83.5567
13450035	83.6847
13450083	83.1601
13450180	83.1601
13450214	83.899
13450280	81.5025
13450388	81.2512
13450465	81.2512
13450483	83.2709
13450544	82.8374
13450637	82.335
13450638	82.9581
13450643	82.697
13450790	82.697
13450921	82.697
13451216	82.697
13451248	83.3645
13451296	79.2808
13451298	78.9409
13451383	79.1232
13451449	80.3966
13451564	79.1182
13451575	79.064
13451596	80.8547
13451852	79.2586
13451858	79.2586
13451950	79.2709
13452002	80.4852
13452031	79.2266
13452040	78.7611
13452052	78.8695
13452286	75.4631
13452304	75.0567
13452351	75.234
13452394	74.1749
13452403	72.8128
13452436	72.8128
13452439	74.0246
13452457	72.3473
13452565	87.9778
13452582	86.2069
13452669	87.1059
13452798	87.0714
13453027	86.1207
13453174	86.1133
13453175	95
13453197	92.7685
13453233	94.1773
13453257	94.2512
13453300	94.2463
13453301	92.2241
13453320	92.2241
13453321	92.2241
13453323	92.2241
13453334	92.2241
13453338	96.9951
13453388	96.9951
13453406	96.5961
13453482	96.5961
13453537	97.9138
13453547	93.2217
13453584	93.2217
13453692	93.3522
13453713	93.4532
13453772	94.0764
13453795	93.7143
13453798	93.7143
13453903	93.7143
13454034	93.7143
13454041	96.5197
13454064	94.8399
13454136	95.6897
13454144	95.3793
13454151	96.2266
13454162	91.7094
13454178	91.6527
13454215	94.1256
13454319	93.202
13454370	93.202
13454485	93.202
13454670	93.202
13454742	93.2906
13454763	93.2241
13454786	95.0222
13454797	95.1355
13454845	89.9187
13454909	90.1034
13454931	90.1724
13454932	90.0197
13454945	90.0025
13455050	95.6552
13455135	91.5837
13455278	91.5049
13455281	91.5714
13455282	93.8744
13455503	93.298
13455776	93.1749
13455806	93.1749
13455818	93.1749
13455827	93.1749
13455846	93.1749
13456010	93.697
13456024	92.3054
13456215	92.3054
13456299	92.3054
13456346	92.4655
13456565	94.7414
13456601	89.0887
13456642	89.0813
13456643	89.1379
13456686	90.0813
13456692	89.0345
13456774	89.3128
13456908	88.3621
13456910	92.3251
13457369	89.8005
13457383	89.7882
13457486	89.7882
13457548	89.7882
13457693	90.1281
13457701	95.2611
13457813	97.5887
13457825	97.2488
13457850	97.2488
13457873	97.2488
13457878	99.2833
13457906	97.3941
13457922	97.4631
13457933	97.3941
13457944	97.3941
13457973	97.4631
13458086	97.3941
13458155	97.3941
13458162	97.3941
13458182	97.3941
13458202	97.3941
13458280	97.3941
13458353	97.3941
13458393	97.3941
13458430	98.4507
13458446	91.9409
13458452	92.4433
13458566	92.0025
13458591	91.9409
13458735	93.431
13458805	92.1256
13458819	92.1823
13458830	92.8522
13458907	88.5394
13458924	90.1084
13458932	87.5985
13458938	88.8842
13459062	88.1305
13459070	94.1034
13459118	89.4015
13459291	95.6823
13459300	93.2537
13459335	93.266
13459347	93.4606
13459360	93.3916
13459411	93.3916
13459557	93.3916
13459625	93.3916
13459653	93.5271
13459693	94.2562
13459747	94.6502
13459782	91.0739
13459785	91.0739
13459795	91.1675
13459839	91.1675
13459840	84.8818
13459886	86.3596
13459896	83.7808
13459919	79.9655
13459928	79.6724
13459956	79.5567
13460068	82.7094
13460084	81.234
13460096	81.234
13460104	81.234
13460107	81.234
13460210	81.234
13460226	82.2882
13460233	79.7167
13460281	80.7906
13460431	79.7512
13460438	80.1749
13460460	79.734
13460462	82.6108
13460496	80.197
13460556	80.2635
13460602	80.2833
13460627	81.7709
13460630	80.8103
13460635	75.7685
13460641	86.4951
13460796	84.7586
13460809	91.1059
13460835	90.9901
13461029	92.2759
13461084	91.1453
13461087	91.1453
13461231	92.8498
13461250	91.6232
13461282	91.6232
13461316	92.633
13461459	92.8424
13461511	91.601
13461515	91.601
13461543	91.601
13461792	91.67
13461823	91.4704
13461864	91.8325
13461875	88.17
13461887	88.3645
13461959	100.074
13461988	99.6847
13462006	99.5222
13462015	99.5222
13462020	99.5222
13462034	99.5222
13462079	99.5222
13462183	99.6478
13462372	99.5222
13462380	106.192
13462398	103.547
13462403	103.49
13462471	103.49
13462502	103.49
13462532	103.49
13462547	103.49
13462565	103.49
13462573	103.559
13462575	103.49
13462580	103.49
13462698	103.49
13462733	103.49
13462760	103.49
13462951	103.49
13462997	103.756
13462998	103.69
13463007	101.761
13463011	101.761
13463012	107.608
13463112	109.229
13463161	100.392
13463162	100.392
13463177	100.392
13463212	101.212
13463275	99.9261
13463314	99.6305
13463318	99.6305
13463409	100.222
13463454	99.2956
13463533	103.278
13463591	102.554
13463663	102.554
13463664	102.554
13463685	102.554
13463761	102.554
13463790	102.554
13463842	102.554
13463854	102.554
13463857	102.554
13463858	102.554
13463862	102.554
13463865	103.345
13463878	99.3399
13463922	102.798
13463961	97.3202
13463967	97.303
13463970	97.8374
13463983	97.7069
13464088	97.7069
13464154	94.2118
13464174	94.2118
13464202	94.2808
13464213	96.8744
13464309	93.7488
13464339	93.6182
13464340	93.7241
13464396	93.6133
13464463	93.6133
13464479	93.7241
13464574	93.6133
13464677	93.6133
13464703	94.5394
13464724	93.8768
13464731	93.8202
13464866	94.6059
13464967	93.5911
13465046	92.5148
13465059	92.5296
13465089	97.4754
13465120	95.165
13465142	95.2241
13465201	95.165
13465407	95.6675
13465467	94.9433
13465485	94.9951
13465486	95.9631
13465598	95.601
13465750	95.601
13465803	95.601
13465829	95.6059
13465931	95.6034
13465996	96.8276
13466016	95.2167
13466043	93.2882
13466122	94.33
13466238	93.8744
13466300	95.5394
13466356	94.2094
13466424	94.2094
13466480	94.2094
13466516	94.2192
13466684	95.9557
13466779	93.5025
13466811	94.3941
13466869	93.6305
13466914	93.6256
13467023	94.3966
13467024	93.6281
13467066	93.8128
13467111	93.7833
13467157	92.5788
13467255	92.1798
13467408	92.2389
13467431	92.5837
13467774	92.3818
13467887	97.7463
13468022	82.9975
13468075	108.736
13468082	65.8547
13468141	65.7882
13468142	65.7882
13468207	65.7882
13468228	65.7882
13468405	65.7882
13468453	65.8424
13468470	68.7094
13468533	70.5197
13468668	68.9064
13468669	68.8522
13468739	68.8522
13468746	68.9828
13468775	70.1059
13468814	67.5172
13468856	67.5148
13468875	67.6429
13468886	67.5148
13468941	68.2685
13469022	67.0714
13469050	67.0123
13469092	67.7365
13469126	66.4606
13469158	66.4581
13469159	69.2857
13469192	69.0837
13469220	62.6773
13469297	60.9064
13469323	60.9064
13469523	60.9064
13469568	60.9064
13469622	60.9064
13469777	60.9064
13469850	60.9064
13469888	60.3498
13469922	60.4187
13469940	60.3498
13470033	60.3498
13470081	60.4187
13470123	60.3498
13470163	61.0739
13470266	56.6034
13470330	57.1576
13470332	57.6897
13470382	57.4384
13470575	57.4384
13470582	57.4384
13470593	57.4384
13470617	59.1158
13470640	57.266
13470652	57.2611
13470689	58.6429
13470692	55.8547
13470714	55.7389
13470775	56.101
13470793	55.1355
13470800	55.4951
13470806	55.133
13470807	55.1355
13470865	56.633
13470905	56.0394
13470918	54.0936
13470979	54.2167
13470998	54.0961
13470999	54.3251
13471271	54.0443
13471439	55.0911
13471446	52.7833
13471470	52.7783
13471617	57.2734
13471629	53.2833
13471632	53.4704
13471636	53.2611
13471637	55.1133
13471722	55.6601
13471781	54.5099
13471782	56.468
13471799	55.9507
13471838	55.9951
13471891	62.1724
13471917	61.3645
13472002	61.3079
13472031	61.4828
13472093	63.968
13472275	62.4877
13472313	62.4877
13472380	66.0222
13472505	62.1207
13472616	61.9409
13472617	61.9409
13472620	61.9409
13472712	61.9409
13472967	61.9409
13473170	61.9409
13473199	61.9409
13473204	61.9409
13473330	63.3892
13473336	58.5468
13473477	58.5468
13473535	58.5468
13473575	63.4212
13473603	61.9729
13473673	61.9729
13473742	61.9729
13473833	61.9729
13473890	62.4286
13474125	62.4286
13474129	58.8645
13474145	58.8645
13474152	58.8645
13474157	60.803
13474171	60.803
13474180	56.1478
13474199	58.3424
13474258	54.8374
13474275	48.5591
13474285	48.5394
13474314	48.5394
13474329	48.5419
13474354	48.9015
13474356	47.8522
13474424	47.8424
13474547	49.1601
13474563	44.734
13474591	44.665
13474656	44.665
13474716	38.7956
13474738	36.0764
13474747	32.867
13474776	32.6749
13474793	32.9729
13474799	32.6502
13474810	33.5296
13474910	33.2783
13474945	35.7291
13475020	34.8695
13475069	34.8695
13475127	35.5517
13475192	31.7118
13475195	31.7118
13475231	37.4828
13475238	27.5493
13475289	27.5271
13475292	27.5197
13475377	27.5197
13475460	27.4532
13475462	27.4532
13475466	27.4532
13475475	27.4532
13475479	28.2291
13475492	25.3941
13475605	27.234
13475622	13.1182
13475693	15.1108
13475707	9.16995
13475734	15.2118
13475856	15.7611
13475866	15.6256
13475875	15.7734
13475878	19.399
13475918	20.6847
13475955	20.5591
13475984	22.3103
13476103	22.1847
13476135	21.8005
13476180	21.8005
13476243	21.8695
13476255	21.8005
13476262	21.8005
13476275	21.8005
13476357	23.7685
13476373	18.2734
13476409	18.7044
13476419	18.5936
13476495	20.0197
13476514	19.6108
13476522	20.1626
13476524	19.4089
13476561	19.4089
13476648	22.5616
13476761	20.2833
13476860	20.2857
13476862	20.2783
13476870	20.2783
13476898	22.9212
13476947	22.0591
13476973	19.3251
13477007	19.2562
13477030	19.2562
13477072	19.2808
13477100	18.9483
13477152	20.835
13477307	21.0813
13477362	18.3251
13477366	16.9532
13477368	17.234
13477383	17.234
13477387	16.3645
13477395	16.468
13477414	17.5837
13477499	14.4655
13477508	14.4655
13477518	29.7857
13477524	15.6108
13477742	17.9704
13477785	17.8768
13477798	17.4532
13477802	21.2438
13477824	19.8325
13477863	19.9483
13477917	20.6478
13477979	21.1552
13478025	21.3818
13478038	20.165
13478056	19.6872
13478064	20.9975
13478066	19.0222
13478101	19.0222
13478109	19.0222
13478174	19.4163
13478259	19.9754
13478269	18.5862
13478270	20.2512
13478303	19.7414
13478360	19.9163
13478384	19.4433
13478409	20.0616
13478602	20.266
13478709	20.3005
13478768	21.7882
13478802	21.234
13478839	23.7562
13478854	22.4433
13478913	22.4433
13478977	22.4433
13478993	22.4433
13479008	22.4877
13479093	22.4729
13479188	23.0345
13479189	16.4901
13479202	15.4261
13479276	15.2094
13479281	18.202
13479361	15.702
13479369	16.1305
13479390	16.5271
13479417	16.5049
13479678	15.8153
13479733	16.3227
13479767	16.1552
13479783	17.2488
13479812	15.0419
13479816	14.4655
13479845	14.8768
13479882	15.1675
13479900	15.2586
13479937	24.766
13479962	24.1995
13480074	29.3571
13480183	30.1823
13480268	27.5369
13480315	26.9655
13480345	26.9655
13480499	28.4064
13480611	27.665
13480730	27.5296
13480835	27.5296
13480846	27.5296
13480880	28.2709
13480939	25.3498
13481009	26.3399
13481036	24.7488
13481146	24.7562
13481328	24.7488
13481363	24.8966
13481422	25.0591
13481455	25.8596
13481526	25.4975
13481585	25.4975
13481684	27.1773
13481692	26.1034
13481850	26.1034
13481873	26.1034
13481886	28.734
13481917	25.702
13481963	25.6995
13482015	29.1034
13482071	27.3128
13482175	27.3719
13482208	29.1601
13482210	28.6576
13482294	28.7241
13482347	28.6576
13482497	29.197
13482548	27.7611
13482612	27.6281
13482621	27.6847
13482680	28.9409
13482699	26.9532
13482726	24.8818
13482728	24.8818
13482830	25.2759
13482894	24.9335
13482910	42.5985
13483161	33.0813
13483191	33.5985
13483285	34.1823
13483382	33.5764
13483525	33.5764
13483576	35.9163
13483613	34.7315
13483768	39.0148
13483876	37.9557
13483983	37.9557
13484067	37.9557
13484118	37.9557
13484365	37.9557
13484379	37.9557
13484528	37.9557
13484602	39.0419
13484656	35.7414
13484663	35.7414
13484669	36.1059
13484737	35.7414
13484843	35.7414
13485080	35.8892
13485198	59.2931
13485324	48.2488
13485336	48.2069
13485356	48.2438
13485393	48.2192
13485396	46.5665
13485450	46.3571
13485564	46.3571
13485656	47.4433
13485676	47.0813
13485677	47.0813
13485697	47.0837
13485704	47.0813
13485710	48.2118
13485845	46.4039
13486019	46.4015
13486031	48.4729
13486063	44.899
13486155	46.2931
13486168	45.5025
13486175	45.6724
13486180	46.7315
13486293	45.4606
13486326	45.4039
13486331	45.6158
13486335	46.601
13486429	45.8448
13486430	47.2709
13486497	47.3768
13486570	47.3079
13486572	48.8448
13486628	48.5271
13486639	47.67
13486757	47.7931
13486780	47.766
13486804	48.7808
13486808	47.431
13486921	47.431
13486922	47.4828
13487236	48.1798
13487288	69.5222
13487361	55.7882
13487401	55.3719
13487465	55.4286
13487495	55.367
13487977	56.9951
13488119	55.6601
13488186	56.3374
13488249	55.0542
13488341	55.3054
13488399	55.1626
13488462	55.431
13488579	56.4384
13488659	56.1059
13488693	56.1626
13488765	56.0517
13488767	59.3719
13488809	58.2463
13488884	59.3103
13488889	57.1601
13489025	57.1601
13489090	58.7734
13489114	57.6946
13489121	57.7512
13489139	58.0025
13489218	59.7586
13489237	59.5074
13489291	59.4507
13489292	59.4507
13489430	59.4507
13489587	59.4507
13489632	59.4507
13489652	59.4975
13489672	60.9113
13489678	57.2241
13489694	55.064
13489705	53.3916
13489712	53.3793
13489745	55.9113
13489752	56.1256
13489872	55.6872
13489916	55.6823
13489934	55.6823
13489986	58.0764
13490011	56.2783
13490222	56.8128
13490412	55.3695
13490438	55.0493
13490577	56.5074
13490583	55.665
13490840	55.5025
13490845	55.5025
13490910	55.7783
13490916	57.5123
13490933	53.5616
13491002	53.6158
13491003	53.6084
13491125	54.1675
13491239	53.6084
13491518	53.303
13491593	53.6749
13491653	54.2291
13491769	53.8325
13491889	53.8916
13491942	54.7143
13492094	53.8128
13492124	53.9015
13492344	60.0887
13492401	54.9704
13492402	55.1158
13492500	61.1478
13492506	58.4064
13492547	58.4729
13492559	58.4704
13492615	58.4064
13492682	58.798
13492687	57.7438
13492712	57.6798
13492830	58.1429
13492862	62.3793
13492877	59.5961
13492878	59.5961
13492929	61.7438
13492956	64.4335
13493150	61.8177
13493229	61.4877
13493278	61.4877
13493283	61.6108
13493289	62.5172
13493298	60.867
13493303	60.867
13493464	61.0665
13493475	60.8079
13493549	61.7463
13493564	60.9138
13493602	63.7512
13493627	60.5591
13493649	60.7241
13493681	61.234
13493710	60.3621
13493713	66.0837
13493789	62.601
13494036	60.5419
13494084	60.1084
13494125	60.367
13494159	60.2192
13494161	60.6872
13494208	59.9877
13494243	62.7562
13494308	62.0961
13494352	62.0369
13494485	64.9335
13494545	60.4704
13494644	60.4113
13494712	60.4113
13494759	60.4113
13494760	60.4113
13494761	60.4113
13494795	60.4655
13494907	61.9433
13495376	58.564
13495421	58.5517
13495505	58.4975
13495690	58.4975
13495794	59.9532
13495856	59.1773
13495939	57.0049
13495990	57.064
13496038	57.0074
13496066	58.8054
13496151	55.3473
13496164	55.2833
13496282	51.133
13496291	51.2315
13496357	50.7365
13496621	51.1232
13496704	51.2315
13496768	51.1108
13496769	50.633
13496837	51.3103
13497061	50.83
13497221	50.7315
13497372	54.665
13497397	48.8547
13497419	48.6232
13497522	48.6158
13497550	49.6798
13497620	48.4286
13497683	48.4286
13497746	49.0123
13497856	48.5246
13497886	48.8892
13497932	48.601
13497938	48.5419
13497996	50.266
13498056	50.5493
13498074	49.803
13498087	51.5099
13498134	46.5246
13498135	45.9926
13498290	47.7709
13498320	38.4828
13498335	38.9089
13498365	37.4286
13498499	37.3202
13498501	37.3202
13498527	37.3202
13498606	38.5862
13498677	36.7389
13498731	36.5985
13498751	37.6749
13498781	36.1232
13498881	36.3892
13498883	31.1158
13498922	36.4926
13499212	33.7488
13499309	44.2562
13499453	44.7537
13499502	44.4015
13499511	44.6502
13499538	44.5813
13499593	44.5813
13499662	47.5813
13499755	44.1724
13499872	44.5567
13499986	44.9163
13500075	44.4212
13500118	44.3522
13500119	44.3522
13500136	44.4828
13500142	44.7365
13500181	43.9975
13500327	44.5345
13500439	44.1502
13500455	44.1502
13500505	44.1502
13500559	45.8498
13500565	43.6798
13500618	43.6798
13500748	43.7488
13500758	44.7438
13500793	36.8399
13500837	34.5739
13501156	35.0739
13501404	32.5123
13501508	32.5025
13501628	32.6404
13501767	34.5591
13501957	36.7488
13501987	36.5517
13502066	36.6133
13502114	36.5517
13502357	36.5517
13502358	36.5517
13502390	36.5517
13502477	36.5517
13502582	36.5517
13502597	38.17
13502666	38.3498
13502808	32.9335
13502959	32.8645
13502965	32.8645
13502985	32.9335
13503069	34.303
13503080	30.2192
13503147	30.2192
13503335	30.2192
13503362	32.5
13503478	31.0616
13503555	31.0616
13503616	31.1798
13503661	31.8498
13503665	26.8448
13503693	24.8892
13503709	26.0837
13504006	24.4631
13504050	24.4483
13504102	24.4483
13504136	25.3818
13504171	24.0862
13504221	24.0862
13504238	24.4458
13504240	24.399
13504252	24.0394
13504354	24.0394
13504378	24.234
13504422	24.6453
13504513	24.0271
13504771	24.9015
13504781	25.064
13504782	25.0714
13504836	25.9778
13504968	25.6133
13504969	25.6133
13505002	26.1724
13505193	26.5369
13505196	25.4212
13505246	25.8424
13505248	23.2315
13505255	23.8374
13505337	23.867
13505405	22.9236
13505501	22.7266
13505559	21.9877
13505563	27.67
13505651	25.0591
13505802	25.7463
13505851	25.2463
13505908	26.468
13505913	25.9015
13505961	25.9631
13506004	27.1034
13506067	26.3621
13506102	27.0813
13506195	25.6773
13506506	26.5764
13506509	25.8571
13506645	25.8571
13506674	26.4803
13506693	26.2069
13506871	30.2512
13506946	29.1281
13507092	29.1281
13507118	29.197
13507300	29.1404
13507321	29.0714
13507368	29.0714
13507374	27.0542
13507380	26.9212
13507409	26.9212
13507414	27.3128
13510961	27.6207
13511075	20.3596
13511257	21.7463
13511258	20.6921
13511307	19.9631
13511446	22.1404
13511538	18.9335
13511625	41.5049
13511670	33.7537
13511691	33.5468
13511969	33.2611
13511990	33.3818
13512037	33.3103
13512110	34.234
13512138	46.4384
13512158	45.3916
13512252	49.9901
13512283	48.8941
13512339	65.6921
13512374	64.6355
13512377	63.8005
13512417	63.6256
13512430	62.8867
13512437	62.9236
13512438	61.9409
13512448	61.7463
13512456	61.5296
13512505	61.1675
13512511	60.7857
13512515	60.7857
13512592	63.3448
13512703	62.7315
13512710	62.7315
13512756	62.7315
13512768	61.4729
13512773	60.5764
13512775	59.3645
13512787	59.1773
13512822	58.4483
13512831	58.2365
13512894	58.3079
13512895	58.2069
13512934	58.1921
13512935	58.1897
13513013	58.4975
13513024	57.5813
13513090	57.5862
13513131	57.968
13513146	57.867
13513205	57.0419
13513259	55.564
13513277	56.064
13513329	55.867
13513386	55.5517
13513387	55.5517
13513404	55.9113
13513433	55.4975
13513440	55.5517
13513477	56.6847
13513623	55.9655
13513822	55.9655
13513847	55.9655
13513939	56.6305
13513950	55.4729
13513957	56.0025
13514058	55.6355
13514074	55.9631
13514150	58.4113
13514164	57.8177
13514228	57.7635
13514296	57.7635
13514303	57.7635
13514324	57.7635
13514348	57.7635
13514352	57.7635
13514379	57.7635
13514426	60.5517
13514428	59.3522
13514525	54.2192
13514617	54.1576
13514810	52.5296
13514829	52.5296
13514845	52.5296
13514849	52.5296
13514928	52.5296
13514939	54.436
13514976	51.8522
13514980	50.7709
13514993	50.7044
13515053	50.7044
13515131	54.7709
13515174	50.9926
13515258	52.9803
13515299	50.6133
13515305	50.6133
13515350	50.6133
13515393	50.8473
13515411	50.9778
13515412	50.3867
13515433	50.5616
13515439	49.8744
13515485	49.7783
13515514	48.0813
13515601	43.1256
13515759	43.4532
13515775	42.9754
13515788	42.9754
13515797	44.7759
13515810	43.6429
13515814	43.6429
13515925	44.2266
13516139	43.8645
13516198	43.6281
13516298	44.6478
13516300	70.7143
13516527	58.3202
13516685	58.0222
13516788	58.1305
13516913	58.968
13516919	57.9507
13516984	56.936
13517046	56.936
13517067	57.3867
13517086	58.8374
13517108	57.165
13517179	57.1527
13517299	57.5123
13517328	57.8251
13517344	58.8079
13517401	58.0271
13517422	51.9532
13517560	52.4064
13517598	56.7094
13517614	55.2167
13517624	54.9926
13517625	54.9926
13517681	55.1281
13517715	52.1527
13517755	50.8916
13517872	54.6872
13517966	52.8695
13518143	52.9852
13518144	52.5985
13518145	52.4655
13518157	52.4655
13518161	52.4655
13518164	58.9039
13518190	59.0394
13518236	59.2167
13518335	57.8325
13518337	57.8916
13518402	59.1182
13518422	57.399
13518484	54.6232
13518705	54.9015
13518716	54.7783
13518936	55.3005
13519084	54.4704
13519213	54.4039
13519510	55.133
13519603	55.0591
13520052	56.9039
13520089	55.7167
13520095	55.7315
13520160	56.2488
13520162	59.5862
13520165	59.9163
13520233	59.4384
13520396	59.4335
13520418	60.0567
13520430	59.4187
13520443	60.702
13520455	59.8202
13520538	59.8818
13520543	60.4113
13520560	59.83
13520568	59.8916
13520618	61.2685
13520701	59.6798
13520732	59.734
13521071	59.6798
13521090	60.6379
13521169	60.6108
13521196	59.9581
13521238	59.5714
13521259	59.5714
13521316	60.6355
13521352	59.2956
13521353	59.2956
13521657	60.3842
13521669	59.5394
13521826	60.1379
13521838	120.034
13521883	107.03
13521900	107.749
13521934	107.749
13521937	107.658
13521983	107.658
13522190	106.212
13522226	106.212
13522307	108.68
13522416	106.727
13522469	106.727
13522608	106.727
13522713	106.727
13522723	106.727
13522735	106.727
13522847	106.788
13522997	107.039
13523116	104.076
13523170	105.187
13523239	110.034
13523250	108.367
13523324	108.409
13523368	107.416
13523440	107.808
13523441	107.212
13523458	110.222
13523549	109.867
13523651	109.921
13523715	109.813
13523724	109.879
13523730	110.079
13523768	110.012
13523843	110.012
13523848	110.012
13523892	110.012
13523939	110.012
13523982	110.121
13524085	112.374
13524192	108.372
13524193	108.372
13524207	108.899
13524295	108.833
13524440	108.148
13524571	108.032
13524616	109.847
13524760	109.732
13524781	111.542
13524791	111.217
13524796	111.212
13524798	108.616
13524805	108.616
13524814	108.616
13524820	120.978
13524851	120.911
13524875	121.217
13524977	120.754
13525105	121.975
13525332	117.872
13525391	115.714
13525468	115.776
13525621	116.02
13525622	114.057
13525637	114.096
13525685	114.426
13525698	114.106
13525736	116.241
13525781	110.153
13525832	111.138
13525861	110.35
13525962	110.35
13526094	110.419
13526123	113.97
13526155	111.813
13526217	111.872
13526219	111.813
13526332	116.998
13526419	116.032
13526428	116.143
13526462	118.542
13526752	119.02
13526855	117.901
13526881	117.901
13527093	117.97
13527152	117.562
13527454	117.828
13527548	117.828
13527555	114.236
13527556	114.236
13527576	114.236
13527582	128.599
13527589	128.665
13527689	128.906
13527723	128.059
13527744	124.823
13527783	124.773
13527785	124.015
13527838	125.34
13527846	123.924
13527976	123.69
13528084	123.69
13528148	124.938
13528189	123.805
13528209	128.53
13528236	128.015
13528242	128.369
13528339	131.261
13528348	126.291
13528362	126.291
13528411	126.66
13528446	126.889
13528508	127.515
13528552	127.224
13528675	129.044
13528733	125.342
13528734	124.702
13528812	116.788
13529041	117.345
13529047	117.209
13529099	116.901
13529163	117.15
13529198	117.094
13529200	117.148
13529382	116.793
13529590	116.631
13529630	117.047
13529679	116.754
13529706	119.532
13529731	115.995
13529776	115.921
13529940	118.227
13530128	117.581
13530189	117.463
13530239	117.463
13530290	117.574
13530479	118.138
13530658	116.254
13530794	117.187
13530828	116.352
13530845	116.727
13530880	116.337
13531106	116.34
13531218	119.894
13531239	116.872
13531260	116.837
13531281	117.874
13531298	117.273
13531340	117.845
13531400	117.456
13531435	117.517
13531455	117.512
13531610	118.094
13531627	116.828
13531691	116.938
13531757	125.869
13531766	123.685
13531780	123.685
13531810	124.746
13531859	124.138
13531863	121.862
13531964	122.899
13532037	122.404
13532123	115.005
13532183	114.993
13532275	122.658
13532359	121.498
13532500	122.047
13532569	121.768
13532581	121.882
13532629	124.234
13532868	122.833
13532954	122.958
13533174	122.833
13533231	122.833
13533239	123.094
13533284	122.409
13533348	123.837
13533553	123.653
13533699	124.209
13533706	122.441
13534037	122.387
13534038	121.658
13534170	123.076
13534184	122.771
13534202	122.663
13534264	122.663
13534317	122.663
13534410	123.091
13534416	122.305
13534528	124.889
13534648	123.33
13534662	123.33
13534826	123.33
13534845	123.33
13534872	123.387
13534973	123.638
13535000	123.007
13535010	122.756
13535029	122.7
13535077	122.7
13535083	124.086
13535315	122.855
13535330	122.855
13535364	123.616
13535416	122.032
13535436	124.288
13535527	123.044
13535552	123.367
13535591	104.337
13535627	104.337
13535704	92.7365
13535744	92.6773
13535760	93.2315
13535786	90.2094
13535813	88.8005
13535890	89.133
13535891	88.6379
13535916	88.8251
13535965	88.6847
13536017	88.7389
13536040	88.5468
13536082	93.069
13536141	91.7044
13536251	91.3251
13536302	91.3276
13536403	93.1108
13536562	92.064
13536566	91.931
13536774	91.9409
13536783	92.2167
13536855	91.8473
13536894	91.8621
13537260	98.67
13537287	97.064
13537301	97.3547
13537305	98.2241
13537340	98.6355
13537494	98.3547
13537504	98.4409
13537509	98.234
13537530	98.7709
13537546	98.2266
13537616	99.1995
13537640	99.7118
13537654	99.4483
13537797	99.3941
13537864	99.564
13537920	104.559
13537954	103.315
13537978	103.315
13537993	103.315
13538069	103.451
13538099	112.355
13538191	105.778
13538237	105.778
13538289	105.778
13538366	105.778
13538555	106.823
13538702	104.938
13538711	104.938
13538777	105.007
13538869	104.938
13538910	104.938
13538912	105.007
13538962	104.938
13539012	105.741
13539086	105.135
13539178	101.365
13539179	101.005
13539201	101.005
13539220	101.005
13539334	101.005
13539468	102.495
13539501	101.16
13539688	101.97
13539769	101.315
13539772	101.377
13539776	101.34
13539999	101.328
13540004	101.857
13540005	94.2833
13540022	94.0172
13540039	94.298
13540072	95.6502
13540127	94.803
13540146	95.9852
13540163	95.33
13540171	95.33
13540210	95.33
13540283	95.5074
13540328	96.0936
13540385	93.633
13540392	93.7759
13540398	99.8522
13540427	98.5025
13540436	98.4901
13540566	98.5591
13540601	98.4901
13540615	98.6749
13540760	98.7438
13541028	97.8793
13541029	97.899
13541052	98.1281
13541075	97.5271
13541102	97.1675
13541200	97.1675
13541223	97.1675
13541258	97.8867
13541572	96.8079
13541598	97.399
13541698	96.8079
13541746	96.8202
13541764	97.064
13541860	101.51
13541955	93.8916
13541994	94.1897
13542231	94.0074
13542305	93.9975
13542325	94
13542432	94.3251
13542465	93.9507
13542521	94.3424
13542553	94.3153
13542572	93.9286
13542580	94.9335
13542599	94.2143
13542770	94.2143
13542905	94.4606
13543251	76.7512
13543254	75.9557
13543328	75.9557
13543336	75.9557
13543425	78.7438
13543463	75.6059
13543573	78.2906
13543601	77.7488
13543689	77.7488
13543702	77.7488
13543862	79.9064
13543881	77.9064
13543928	77.9064
13543994	77.9064
13544074	77.9064
13544100	77.9064
13544163	79.734
13544194	77.5764
13544252	77.6404
13544424	77.968
13544522	77.5172
13544588	77.6453
13544594	77.9064
13544704	77.2537
13544713	76.1872
13544944	75.7512
13545031	75.3399
13545032	75.3325
13545054	76.0591
13545090	75.6946
13545255	75.9754
13545406	75.2291
13545558	75.3498
13545559	76.9187
13545608	75.9754
13545740	75.6108
13545850	75.6108
13545885	76.2931
13546038	75.7783
13546114	75.7783
13546173	76.5764
13546185	76.9778
13546305	75.8128
13546321	75.8128
13546356	76.0049
13546393	75.8079
13546640	75.8054
13546845	77.0567
13547124	74.2931
13547170	74.5074
13547382	74.6034
13547428	73.6084
13547431	74.2906
13547692	108.047
13547806	77.1305
13548054	72.5493
13548316	73.1453
13548364	72.5665
13548667	72.9384
13548670	72.5394
13548731	72.835
13548776	72.0394
13548872	72.069
13549014	76.1207
13549024	74.0665
13549058	74.0222
13549334	74.0246
13549489	75.0591
13549593	74.6305
13549610	77.0665
13549611	76.3719
13549633	76.1502
13549650	76.1502
13549666	76.1502
13549781	76.1502
13549893	76.1502
13549914	76.165
13549966	76.2192
13550076	75.3621
13550367	75.3621
13550630	75.4655
13550743	74.9631
13550836	75.6724
13550888	76.0025
13551056	76.0813
13551100	77.069
13551319	74.7709
13551499	75.6207
13551545	74.8399
13551658	74.6847
13551676	76.6108
13551727	75.2611
13551737	75.2611
13551759	79.7759
13551875	78.2833
13551905	78.468
13551937	79.5567
13552080	78.2217
13552264	78.2217
13552267	78.2906
13552580	78.0887
13552613	78.5443
13552639	77.5591
13552758	77.6552
13552770	77.6576
13552832	79.1749
13552953	78.17
13552976	78.0123
13553147	78.0172
13553213	78.7241
13553255	78.9015
13553262	78.5616
13553264	78.6182
13553350	79.7512
13553379	79.2192
13553381	79.468
13553410	79.7833
13553453	85.6527
13553607	80.1404
13553652	80.4532
13553690	80.6946
13553813	79.6823
13553839	80.3374
13554111	81.835
13554114	77.6724
13554156	77.0936
13554184	77.4483
13554251	86.5862
13554306	81.5764
13554339	81.5616
13554442	82.564
13554488	82.0665
13554499	90.8473
13554548	88.7537
13554562	87.9039
13554580	87.6502
13554613	87.7167
13554662	88.9581
13554804	90.1798
13554857	88.0197
13554942	88.1034
13554983	88.2192
13555000	96.4015
13555186	91.9828
13555346	92.1133
13555385	91.9557
13555561	92.1207
13555637	91.9113
13555934	92.0665
13556006	92.7635
13556172	92.3892
13556202	92.3892
13556464	93.3103
13556468	92.931
13556577	102.446
13556639	99.5887
13556825	99.2956
13556827	99.0936
13556845	99.266
13556928	99.2783
13556940	98.8793
13557038	98.8498
13557039	99.633
13557043	96.4581
13557058	97.064
13557065	96.9877
13557066	97.2167
13557067	97.702
13557198	97.5567
13557267	97.1256
13557292	97.5074
13557342	97.3276
13557366	98.6429
13557389	97.8202
13557515	98.2931
13557837	97.564
13558090	97.5788
13558125	97.9606
13558149	97.8227
13558166	97.6379
13558203	97.7167
13558229	100.677
13558252	98.7512
13558377	98.3842
13558392	98.4409
13558467	99.2537
13558609	99.1355
13558610	98.8498
13558862	98.798
13559219	98.4754
13559278	99.1355
13559362	98.367
13559382	98.8079
13559540	98.367
13559684	98.6034
13559695	98.3966
13559733	98.3892
13559754	99.7562
13559784	96.8719
13559788	97.5739
13559861	97.2094
13559992	97.4483
13560028	97.0739
13560035	97.2685
13560069	101.318
13560316	99.8202
13560517	100.126
13560554	100.015
13560622	100.727
13560629	100.421
13560630	100.365
13560641	100.365
13560673	100.367
13560698	101.155
13560779	100.01
13560850	101.414
13560984	101.108
13561021	100.926
13561026	100.926
13561028	100.926
13561039	101.128
13561096	101.5
13561137	100.172
13561142	100.172
13561147	100.175
13561216	101.121
13561259	98.2241
13561296	98.2635
13561389	97.9483
13561390	99.2635
13561437	99.6798
13561490	99.5271
13561564	96.9803
13561651	84.2906
13564076	71.2512
13564255	64.6232
13564323	65.0813
13564371	64.8719
13564407	65.798
13564412	66.0887
13564513	65.5148
13564514	65.5148
13564573	65.9458
13564652	66.1059
13564663	65.4286
13564790	65.4286
13564868	78.367
13564904	70.165
13564910	70.101
13564951	69.6724
13564958	69.6724
13564974	69.8522
13565500	73.5271
13565607	71.0074
13565621	70.33
13565623	70.2118
13565649	70.4926
13565693	69.9187
13565744	72.2906
13565856	71.83
13565857	70.335
13565865	70.2685
13565873	78.4458
13565907	78.3251
13566009	78.4483
13566032	72.4877
13566053	75.9532
13566175	75.1749
13566294	74.1601
13566309	74.1552
13566324	74.8103
13566400	75.3695
13566424	75.2365
13566445	74.7734
13566606	74.7118
13566703	75.0246
13566763	76.197
13566784	74.766
13566882	75.2537
13566916	72.8177
13566932	73.17
13566954	74.6478
13567213	73.4803
13567269	72.7463
13567438	72.2044
13567458	72.3005
13567574	73.7389
13567678	74.032
13567790	73.7488
13567960	73.9458
13568014	73.8103
13568230	74.6946
13568293	74.2118
13568447	74.0148
13568477	74.0665
13568526	74.3719
13568743	78.1182
13568774	75.9606
13568882	75.436
13569066	65.9261
13569067	66.0911
13569119	65.9828
13569140	65.9803
13569181	66.0369
13569225	66.5271
13569371	66.3103
13569379	66.4754
13569402	67.2931
13569592	73.6872
13569640	72.5837
13569759	72.968
13570172	72.5296
13570216	70.9655
13570328	70.8596
13570403	64.8227
13570415	60.335
13570900	59.798
13570984	59.6798
13570999	59.8916
13571045	59.7906
13571067	60.2685
13571391	59.7315
13571572	59.7291
13571773	59.7537
13571814	59.8399
13571832	59.6773
13572011	59.798
13572160	59.67
13572295	59.4409
13572358	59.4335
13572481	60.3867
13572509	57.2118
13572513	57.1872
13572615	58.6108
13572636	58.1281
13572754	57.9901
13572935	58.1897
13573066	57.9409
13573096	58.1773
13573178	59.1798
13573328	57.6897
13573418	57.6897
13573563	59.069
13573943	58.0123
13574034	58.1601
13574050	57.7241
13574075	58.8153
13574415	57.6626
13574452	57.6059
13574474	57.6946
13574592	57.6601
13574830	57.8941
13575101	58.3941
13575176	60.1133
13575312	59.8079
13575363	59.7241
13575614	60.5394
13575832	59.665
13575906	62.2438
13575922	62.6478
13576058	62.6034
13576062	62.399
13576084	62.399
13576086	62.399
13576088	63.2118
13576452	69.2365
13576607	65.3103
13576620	65.2734
13576642	65.4507
13576871	65.3867
13576900	62.9507
13577070	62.8374
13577138	62.7808
13577296	63.0616
13577452	63.0739
13577461	62.8966
13577484	65.1675
13577557	62.9581
13577708	62.1773
13577821	62.0419
13577822	62.3005
13577965	62.2488
13578076	64.1847
13578182	61.9236
13578226	61.9236
13578227	62.101
13578230	61.9236
13578249	61.9828
13578266	62.6355
13578291	62.1034
13578307	62.1034
13578336	64.5271
13578877	62.4507
13578919	62.2241
13579007	62.6527
13579079	61.7389
13579255	61.7389
13579443	62.0616
13579465	62.2414
13579624	61.899
13580009	61.5837
13580068	61.5837
13580069	61.6946
13580114	61.7463
13580227	61.7414
13580383	61.3498
13580412	60.4483
13580430	61.3547
13580513	59.0813
13580514	59.1724
13580589	59.165
13580660	60.7143
13580698	60.1749
13580712	59.8941
13580812	61.1502
13580827	60.8793
13581034	60.6576
13581049	60.8842
13581235	60.564
13581251	60.5739
13581476	60.5665
13581636	61.3251
13581782	61.7094
13581922	60.8251
13582119	60.7611
13582208	60.7635
13582337	61.0961
13582460	60.4951
13582470	60.4039
13582541	60.5197
13582589	57.3892
13582803	59.6404
13582888	57.1921
13583248	57.2611
13583249	57.6946
13583478	57.6626
13583524	57.2167
13583552	57.3227
13583558	57.0369
13583562	56.9433
13583655	56.9877
13583790	59.1034
13583837	58.4483
13584057	58.1995
13584127	58.7931
13584176	58.6626
13584242	58.601
13584260	62.2956
13584325	51.7241
13584336	53.4212
13584372	50.5591
13584604	52.3695
13584874	52.2906
13585144	53.1724
13585210	52.5123
13585237	53.9631
13585309	53.4581
13585329	53.5764
13585468	53.8202
13585555	47.4754
13585557	42.4532
13585559	41.798
13585561	36.6798
13585563	42.835
13585569	35.5074
13585571	38.1847
13585613	41.931
13585721	38.5443
13585863	41.4236
13585987	40.2192
13586027	40.2217
13586073	40.5936
13586295	40.3202
13586433	40.2611
13586434	40.2709
13586494	41.1675
13586735	40.431
13586752	40.4187
13586818	40.367
13586824	41.1773
13586847	40.1872
13587000	40.2857
13587024	40.6724
13587052	40.5197
13587064	38.5739
13587074	43.0985
13587083	41.1256
13587180	41.0961
13587258	41.3867
13587312	41.0911
13587313	41.0813
13587355	44.2611
13587418	43.1281
13587425	43.1108
13587438	44
13587457	44.0739
13587459	44.0123
13587490	44.633
13587512	44.4335
13587532	44.4335
13587646	44.5025
13587685	44.8966
13587728	44.3153
13587804	43.303
13587844	43.4901
13587852	43.2069
13587853	43.33
13588032	43.1502
13588044	43.4778
13588050	43.2069
13588171	43.3645
13588196	43.9163
13588310	42.5443
13588538	42.5443
13588554	42.5443
13588563	43.3916
13588580	42.0616
13588769	42.2857
13589065	42.4581
13589093	42.5296
13589172	42.2808
13589399	42.3596
13589541	43.1872
13589550	40.6429
13589566	41.4113
13589685	41.9778
13589799	41.8448
13589804	41.5074
13589840	41.5074
13589912	41.936
13589916	41.2463
13589932	41.3892
13589943	42.6404
13589954	43.3005
13589975	43.5049
13589991	43.4975
13590055	40.9926
13590057	38.4064
13590072	38.3177
13590225	37.968
13590249	39.431
13590354	38.8325
13590362	35.0074
13590367	35.2044
13590406	35.0099
13590410	35.2833
13590549	51.5148
13590583	34.734
13590702	34.234
13590710	34.303
13590781	34.197
13590835	36.7833
13590879	36.1256
13590896	36.1256
13590909	36.1256
13590934	36.367
13590990	36.1847
13590995	36.0665
13591079	36.4729
13591271	36.1108
13591300	36.2241
13591329	36.7291
13591472	33.9606
13591509	34.064
13591595	33.9409
13591645	35.4089
13591697	35.7414
13591721	36.2438
13591770	36.1502
13591847	36.8966
13591922	37.7709
13591960	38.7167
13592016	36.564
13592041	36.8153
13592052	36.702
13592124	36.2586
13592138	36.2438
13592168	36.1897
13592255	36.1305
13592261	38.3005
13592288	37.0961
13592355	38.0025
13592360	37.4286
13592364	37.6182
13592488	35.4778
13592682	32.2931
13592707	29.7241
13592875	30.2365
13592984	30.3498
13593043	30.2291
13593055	30.1207
13593061	30.1724
13593158	33.2685
13593268	30.8941
13593333	31.7537
13593381	35.3153
13593387	30.734
13593390	32.8793
13593432	33.4433
13593464	34.7808
13593550	35.3177
13593595	34.0616
13593649	33.5419
13593750	33.4778
13593772	33.7463
13593972	35.6084
13594072	33.5887
13594084	33.4138
13594134	39.4778
13594147	38.6059
13594214	38.6059
13594259	38.6626
13594330	39.8448
13594649	38.3177
13594751	38.3177
13594792	38.3177
13594800	39.0246
13594886	37.7488
13594993	37.7808
13595003	37.3079
13595013	37.1527
13595114	37.8768
13595139	36.803
13595186	39.4015
13595229	37.6256
13595234	37.3054
13595263	38.1429
13595370	37.8325
13595559	37.6429
13595714	37.7562
13595914	37.6995
13595919	38.3621
13595933	37.6527
13595957	42.2389
13595977	39.6355
13596049	39.5271
13596108	39.9113
13596307	39.7389
13596640	39.5542
13596770	39.5542
13596895	40.2808
13596916	40.4163
13596930	40.4212
13597137	39.6305
13597143	29.8842
13597144	29.33
13597166	32.0665
13597229	27.9803
13597287	28.2685
13597464	28.1576
13597555	28.1601
13597558	29.1478
13597601	29.1798
13597610	28.9433
13597820	31.4015
13597831	29.1946
13597837	30.3153
13597942	30.3966
13597985	29.6404
13597986	29.0887
13598008	29.1207
13598139	29.4483
13598288	32.7365
13598296	26.4803
13598298	26.6823
13598341	26.6921
13598355	26.6626
13598506	26.5443
13598562	26.8966
13598640	27.0099
13598736	27.0148
13598901	28.5985
13598931	28.2906
13599116	28.6084
13599196	28.4286
13599201	30.1034
13599338	30.1034
13599339	28.8867
13599366	28.9015
13599473	29.0517
13599474	26.9089
13599568	26.9138
13599664	30.633
13599723	26.0419
13599816	26.1084
13599921	26.032
13600156	26.5961
13600179	26.5961
13600197	26.9778
13600236	24.3128
13600395	24.1872
13600595	24.3473
13600694	24.17
13600745	24.9236
13600772	25.101
13600802	16.8079
13600813	16.5025
13600816	23.1207
13600848	22.4778
13600851	22.4631
13600899	21.968
13600977	21.968
13601221	23.4039
13601265	23.4754
13601339	22.7783
13601367	23.2611
13601387	21.9335
13601397	23.3842
13601489	23.5887
13601563	22.4236
13601587	22.601
13601848	21.9335
13601966	22.0985
13602130	22.17
13602307	21.6527
13602343	21.5985
13602380	21.8202
13602600	21.3399
13602782	26.197
13602933	24.5099
13603049	25.1478
13603383	24.968
13603406	25.1601
13603456	24.968
13603478	25.3079
13603545	25.3744
13603636	25.2414
13603642	24.5616
13603682	24.5616
13603705	24.7808
13603725	24.7241
13603738	24.3966
13603778	24.3966
13603905	24.8818
13604092	24.5025
13604198	25.2118
13604217	23.5443
13604321	23.6429
13604364	23.9557
13604406	23.5493
13604417	23.7266
13604505	23.7734
13604513	24.7783
13604639	22.0296
13604665	18.0567
13604708	17.0222
13604777	16.4729
13605000	16.3079
13605045	16.6749
13605117	16.2759
13605164	15.9286
13605181	18.399
13605208	1.65025
13605237	2.27833
13605290	1.75123
13605385	1.85961
13605506	2.16749
13605529	18.4631
13605625	15.0197
13605640	15.5517
13605730	16.2414
13605754	15.9803
13605779	15.9803
13605863	16.5788
13605899	15.8596
13605950	15.4409
13606238	13.9729
13606293	13.7389
13606334	13.7389
13606384	13.9212
13606466	13.798
13606479	14.0493
13606494	13.165
13606527	13.8571
13606544	13.1034
13606551	12.4951
13606558	12.3793
13606564	12.6749
13606569	11.936
13606700	11.3202
13606731	11.266
13606758	11.7438
13606784	11.3276
13606817	10.2857
13606856	10.6453
13606870	14.2044
13606876	1.98522
13606880	1.98522
13606974	2.41379
13607044	2.14039
13607058	1.9803
13607085	3.48522
13607150	0.0615764
13607151	0.172414
13607164	3.27094
13607177	0.672414
13607203	0.672414
13607231	1.11084
13607239	1.16749
13607248	10.9089
13607344	10.2438
13607375	10.1995
13607376	10.835
13607386	11.1281
13607408	12.1552
13607417	11.5394
13607444	11.6601
13607457	11.5985
13607494	11.665
13607527	11.4828
13607535	12.202
13607536	13.2635
13607603	13.0813
13607691	13.7586
13607692	13.4532
13607696	13.4532
13607719	13.5222
13607722	13.4532
13607724	13.4532
13607731	13.4532
13607737	13.4532
13607743	14.1305
13607753	11.7931
13607770	11.7734
13607803	11.8079
13607877	18.3079
13607926	4.70936
13607958	4.89163
13607962	5.25369
13607978	5.86453
13608006	5.46798
13608116	5.19704
13608117	5.50493
13608129	4.83005
13608156	4.9335
13608162	4.82266
13608201	3.91379
13608246	5.15517
13608247	0.0541872
13608277	2.9803
13608326	2.01232
13608336	2.57143
13608363	2.41626
13608364	2.19458
13608372	2.85222
13608404	2.0665
13608405	11.7241
13608508	7.69704
13608552	9.97044
13608588	10.6182
13608601	9.80788
13608603	9.80788
13608626	13.1084
13608627	15.234
13608710	16.4828
13608755	15.7094
13608832	16.0788
13608878	16.8473
13608908	17.0764
13608951	19.5197
13608976	19.032
13609021	18.8251
13609046	18.431
13609136	18.436
13609138	18.4335
13609153	19.2365
13609154	19.3374
13609192	17.7291
13609195	17.7611
13609208	21.0813
13609253	20.2857
13609287	20.335
13609319	19.4951
13609320	19.4951
13609322	19.9951
13609378	20.5567
13609406	18.6207
13609418	18.9064
13609423	17.6059
13609454	17.5542
13609455	17.8621
13609469	17.6429
13609473	17.6034
13609490	19.0837
13609517	15.9729
13609525	16.2586
13609561	15.9212
13609571	15.9212
13609720	16.4064
13609721	14.5911
13609866	14.0369
13609872	14.9089
13609885	14.3867
13609886	14.3867
13609894	14.7463
13609980	33.4236
13609988	30.197
13609998	30.6921
13610008	30.5123
13610028	30.6749
13610107	30.6355
13610127	42.1749
13610128	41.7857
13610207	41.5567
13610289	42.6207
13610392	41.5148
13610589	41.6108
13610720	41.0296
13610738	41.0246
13610775	41.1946
13610788	41.1133
13610822	43.0542
13610880	40.968
13610900	36.8941
13610938	36.9089
13610939	36.8941
13610944	37.0493
13611046	37.3424
13611238	37.6059
13611242	37.6429
13611360	38.2118
13611415	40.5197
13611487	39.8645
13611521	39.9828
13611539	39.6995
13611553	39.8916
13611556	40.3128
13611620	40.8818
13611663	39.8202
13611746	39.7611
13611807	39.7611
13611925	39.9606
13611944	39.7463
13612051	38.298
13612052	38.6798
13612079	37.7611
13612101	37.8079
13612256	38.1946
13612323	40.165
13612331	38.33
13612548	38.2291
13612721	39.8399
13612888	39.1108
13612904	40.234
13612940	39.266
13613015	39.3251
13613049	39.266
13613096	39.4606
13613292	39.0665
13613337	41.9433
13613360	40.2438
13613430	40.431
13613434	40.6453
13613713	40.3966
13613770	40.2315
13613865	40.2808
13613994	41.0222
13614137	40.7931
13614335	40.7906
13614459	40.7906
13614536	40.8473
13614582	41.3424
13614721	41.0714
13614790	41.3916
13614819	39.601
13614923	39.9138
13615095	41.1823
13615114	40.6946
13615288	40.8645
13621712	40.6453
13621783	40.6429
13621911	37.8768
13621990	38.1502
13622164	37.2857
13622271	37.2857
13622313	37.6034
13622463	37.5246
13622559	37.5
13622641	37.7118
13622862	25.7635
13623048	25.0419
13623140	24.8966
13623228	24.766
13623237	24.7266
13623327	25.2241
13623536	25.2734
13623551	24.4433
13623703	24.8202
13623775	24.266
13623956	24.6872
13623977	26.2463
13624111	25.5099
13624195	26.1675
13624207	25.8818
13624249	25.8128
13624459	25.8128
13624516	26.5271
13624520	25.3522
13624624	25.4631
13624721	25.3448
13624800	25.5911
13624836	25.3916
13624924	26.0739
13624931	24.367
13624962	28.3916
13625003	5.30296
13625022	8.38177
13625088	8.11823
13625090	8.37438
13625156	7.9335
13625178	13.9754
13625248	14.2537
13625262	14.5099
13625268	14.2192
13625302	14.4901
13625320	15.7734
13625338	21.5
13625370	24.532
13625636	23.5862
13630813	22.2956
13630874	22.4729
13631122	21.8448
13631275	21.5961
13631364	21.8276
13631365	22.564
13631418	27.7857
13631434	26.9113
13631508	27.2611
13631534	27.266
13631665	26.931
13631764	27.4064
13631836	26.3793
13631901	26.4384
13632016	26.7931
13632101	26.3473
13632178	26.2906
13632193	28.1921
13632194	24.3695
13632197	24.3719
13632215	24.4089
13632278	22.5394
13632462	22.5493
13632483	22.5739
13632570	23.9212
13632633	22.2956
13632690	23.2389
13633004	23.2635
13633012	22.7857
13633016	23.1847
13633048	22.6626
13633105	22.766
13633400	22.8276
13633498	25.0419
13633846	23.0911
13634122	23.5148
13634191	24.197
13634265	22.7069
13634329	23.8325
13634393	22.2143
13634457	22.2956
13634557	24.8768
13634625	23.5099
13634719	23.6158
13634871	24.0074
13634912	24.064
13635113	24.9557
13635352	24.17
13635484	24.633
13635635	27.2931
13635977	23.2882
13636643	22.734
13636649	22.0714
13636650	22.2315
13636789	22.7906
13636893	21.9532
13637074	22.1453
13637094	22.1626
13637104	22.1207
13637152	19.4532
13637153	19.5493
13637206	20.6305
13637290	22.0936
13637298	27.0714
13637302	24.4803
13637306	29.0246
13637320	28.0074
13637324	28.0074
13637332	28.1207
13637421	28.9852
13637434	32.5025
13637554	36.2906
13637564	41.3103
13637572	40.3424
13637578	40.3424
13637883	40.6552
13638243	39.9409
13638254	39.4458
13638259	40.3719
13638318	40.0468
13638379	39.8645
13638524	39.8645
13638747	41.2365
13638815	40.3719
13638902	40.1576
13639061	40.2586
13639187	40.9951
13639221	40.5345
13639262	38.7759
13639347	38.5197
13639538	39.7438
13639560	42.9507
13639588	41.7685
13639601	41.9729
13639663	41.9187
13639756	41.2315
13639777	45.6626
13640166	43.5394
13640337	42.936
13640343	42.9335
13640493	44.5591
13640564	43.8202
13640566	43.665
13640619	45.0837
13640666	46.0419
13640678	45.734
13640762	45.803
13640935	45.734
13641411	45.734
13641561	45.7956
13641778	45.734
13641880	45.9384
13642055	45.2611
13642226	44.2315
13642264	37.1502
13642333	40.0222
13642449	38.7463
13642537	38.4483
13642702	38.3916
13642724	38.5616
13642746	38.6256
13642962	38.2709
13643163	38.3547
13643228	40.665
13643245	36.0271
13643251	36.0394
13643320	36.0074
13643568	36.5714
13643649	35.7069
13643650	35.5246
13643762	38.4409
13643776	35.2956
13643813	35.2759
13643825	36.5739
13643932	35.9877
13643978	35.9877
13643980	36.6502
13644004	37.1724
13644017	36.1675
13644032	36.2635
13644046	36.202
13644047	36.1995
13644054	36.3424
13644058	36.032
13644063	37.8768
13644083	35.6232
13644224	36.7143
13644455	34.9039
13644561	34.8325
13644715	38.9581
13644776	36.5197
13648841	36.6182
13648888	31.202
13648925	30.6897
13648928	27.4606
13648952	27.0246
13648996	27.17
13649079	27.1059
13649087	26.0468
13649089	28.5394
13649126	27.5936
13649134	27.5936
13649213	28.2488
13649246	28.7956
13649247	28.6281
13649362	28.2241
13649455	28.468
13649507	28.2266
13649517	28.8744
13649532	27.766
13649585	27.9163
13649636	28.2586
13649693	27.1478
13649762	26.9606
13649763	28.2857
13649833	28.4532
13649938	28.4581
13650002	28.7685
13650081	28.7094
13650208	28.7463
13650296	28.6897
13650449	29.702
13650514	29.3054
13650636	28.9926
13650711	28.9926
13650718	30.4409
13650782	28.5911
13650823	28.2512
13650909	28.8054
13650963	27.7414
13651088	28
13651161	28
13651363	26.2783
13651449	28.2956
13651594	25.6897
13651644	21.3695
13651648	9.61823
13651680	8.63054
13651782	5.65271
13652394	5.68227
13652410	4.7266
13652423	1.13793
13652446	1.97291
13652501	1.38424
13652534	2.07143
13652544	2.08128
13652637	3.37192
13652668	2.25616
13652673	2.55665
13652697	2.31281
13652700	2.18473
13652751	4.13547
13652754	1.81034
13652789	3.6133
13652798	2.18966
13652799	2.12562
13652838	2.34729
13652842	4.367
13652847	2.85714
13652901	2.69951
13652921	2.46059
13652927	2.00739
13652943	2.73153
13652957	2.56404
13652970	2.82759
13652977	2.20197
13652992	2.27586
13653003	2.07389
13653009	3.49507
13653014	1.13793
13653025	2.00246
13653083	1.7266
13653130	1.51232
13653153	5.03941
13653154	3.95567
13653196	4.94089
13653198	5.30049
13653206	5.18473
13653222	5.86946
13653227	7.03695
13653263	6.07635
13653272	5.87438
13653273	6.46552
13653283	6.02709
13653298	6.02709
13653338	5.62069
13653352	5.90394
13653355	1.15517
13653358	2.82759
13653377	1.46552
13653384	2.39163
13653390	2.18966
13653391	2.24877
13653397	2.03202
13653425	2.12069
13653433	1.88424
13653483	1.05665
13653490	1.29803
13653497	1.47537
13653504	0.770936
13653516	0.891626
13653551	2.1133
13653562	1.17734
13653568	2.31034
13653572	2.58621
13653579	3.31281
13653636	3.90887
13653649	3.26108
13653654	3.15764
13653692	3.60345
13653703	3.37438
13653739	2.83005
13653742	2.53202
13653779	3.52217
13653799	3.06897
13653803	2.79064
13653830	2.76601
13653845	2.78818
13653858	2.08374
13653883	2.70936
13653896	2.66749
13654039	2.35468
13654068	1.58374
13654087	1.97783
13654099	2.97291
13654114	4.42365
13654122	3.73892
13654157	6.44089
13654161	5.03695
13654181	6.25123
13654189	5.70936
13654193	5.09606
13654205	6.6133
13654209	8.4803
13654264	6.50985
13654266	6.77586
13654278	6.71429
13654285	6.867
13654286	7.13547
13654297	7.04926
13654318	5.68966
13654345	5.33251
13654390	5.27586
13654460	4.28079
13654488	3.34483
13654501	4.03941
13654584	3.40148
13654615	3.00739
13654626	2.68719
13654807	2.34236
13654809	2.31773
13654817	6.57143
13654854	3.65025
13654888	3.61576
13654898	4
13654899	3.88424
13654920	4.34483
13654924	3.90394
13654936	3.83744
13654941	2.92118
13654944	2.94335
13654947	1.07389
13654948	0.820197
13654967	1.21182
13654968	0.608374
13654977	2.17241
13655001	1.60099
13655002	2.3399
13655018	1.90394
13655019	2.26355
13655023	2.14039
13655030	6.56897
13655032	7.72167
13655133	15.7512
13655143	20.0296
13655192	22.3054
13655317	20.8276
13655793	20.8473
13655950	20.4187
13656017	20.6034
13656595	20.3054
13656702	20.8079
13656832	22.7217
13656954	21.7734
13657021	21.5985
13657056	21.5985
13657118	21.7833
13657150	21.6059
13657154	21.9458
13657231	21.2783
13657282	20.564
13657340	20.3793
13657464	20.7266
13657653	55.8547
13657667	52.8941
13657669	51.1281
13657909	51.5813
13657960	51.5665
13658066	51.9409
13658306	51.8768
13658477	51.6355
13658609	51.633
13658629	52.1823
13658632	52.0517
13658733	52.1921
13658754	51.9926
13658817	51.5468
13658819	52.5468
13658878	51.2537
13659334	52.6478
13659429	51.7537
13659444	51.6946
13659446	51.6946
13659473	52.2734
13659610	51.1355
13659637	51.4581
13659783	51.399
13660092	51.5887
13660143	51.3005
13660166	51.4384
13660260	58.697
13660314	55.0025
13660374	56.9163
13660482	57.2315
13660504	57.6108
13660515	57.0837
13660785	57.3645
13660823	57.7266
13661212	57.5936
13661213	56.83
13661290	56.83
13661355	57.0074
13661357	57.0567
13661394	56.83
13661473	56.7734
13661510	56.8695
13661558	60.0345
13661595	55.9532
13661780	55.8325
13661846	47.6379
13661853	47.2266
13662075	47.8571
13662076	48.3128
13662091	47.6059
13662110	47.7192
13662311	48.9015
13662327	47.7488
13662361	48.4926
13662464	48.8079
13662558	48.4778
13662706	55.4384
13662944	53.4039
13662992	53.6429
13663141	53.197
13663605	54.8966
13663628	53.3571
13663760	52.8005
13663799	52.7315
13663898	53.8522
13664165	53.6626
13664193	53.3842
13664194	53.3842
13664262	53.5148
13664272	53.6232
13664284	54.2857
13664295	52.3768
13664302	52.8498
13664370	52.7192
13664399	52.5862
13664429	52.335
13664630	53.8473
13664728	53.9039
13664776	53.5074
13664781	53.5074
13664811	53.6798
13664848	54.6059
13665096	53.436
13665097	53.468
13665121	57.6133
13665164	54.4975
13665405	54.6675
13665480	54.3596
13665484	54.9236
13665869	54.1404
13665905	54.1207
13666027	54.734
13666316	54.1084
13666447	54.133
13666474	55.5197
13666589	55.2562
13666594	55.5271
13666733	55.3621
13666740	55.3571
13666911	55.4138
13666930	55.5345
13666931	55.367
13667070	55.4754
13667115	57.2783
13667397	55.2635
13667447	55.2635
13667546	55.9951
13667688	56.0296
13667726	55.7512
13667727	56.3941
13667734	56.4039
13667806	56.4507
13668023	55.931
13668051	56.0443
13668185	56.5468
13668335	55.931
13668382	55.9335
13668393	56.266
13668460	60.3128
13668562	57.9163
13668678	57.8522
13668810	57.8448
13668827	58.0074
13668840	58.0172
13669114	57.9089
13669156	57.9064
13669190	59.2414
13669240	58.3005
13669369	59.3227
13669405	55.3399
13669468	55.7709
13669617	54.8645
13669751	61.2734
13669810	56.4458
13669854	56.4926
13669904	56.3054
13669926	57.133
13670015	56.5172
13670040	56.5739
13670108	56.5172
13670211	57.165
13670436	56.0443
13670450	55.5468
13670570	52.3621
13670596	55.101
13670645	54.5296
13670730	54.4384
13670749	56.1084
13670883	61.1872
13670929	57.0049
13670934	50.7143
13670936	50.1429
13670938	50.197
13670946	50.697
13670955	50.6133
13670984	50.2069
13671010	46.8621
13671011	52.4163
13671027	58.7315
13671053	69.5837
13671193	64.7857
13671211	66.569
13671267	66.17
13671339	66.2241
13671342	73.9286
13671391	73.867
13671509	73.8695
13671524	73.9286
13671541	74.702
13671578	73.3374
13671618	73.6182
13671644	73.4951
13671662	73.6552
13671675	74.6207
13671877	74.165
13672037	73.3892
13672134	73.4433
13672150	73.3916
13672502	73.298
13672560	73.2857
13672582	73.3424
13672667	73.532
13672708	73.1823
13672805	74.2365
13672836	73.431
13672841	73.8005
13672851	73.0542
13673094	72.8202
13673110	72.7069
13673132	72.7069
13673212	72.7611
13673213	72.9212
13673286	68.8867
13673506	72.0764
13673525	71.2389
13673629	76.335
13673667	76.1034
13673759	75.9901
13673793	76.0443
13673955	76.1552
13674020	75.8867
13674036	76
13674091	76.2118
13674093	76.2167
13674108	76.2143
13674162	75.9926
13674176	71.2734
13674183	71.3276
13674226	71.1675
13674285	71.936
13674287	71.6404
13674317	71.4557
13674351	71.4557
13674408	72.2365
13674551	71.6897
13674652	71.7463
13674669	71.5197
13674677	71.6404
13674708	72.0222
13674737	71.1305
13674839	71.133
13674847	71.1921
13674911	71.9729
13674937	71.234
13674954	71.2882
13675078	71.4089
13675088	71.7365
13675089	71.6158
13675110	71.7709
13675213	71.7956
13675242	72.6675
13675605	71.2956
13675618	66.4803
13675623	65.9384
13675666	67.5542
13675679	66.6897
13675709	67.0665
13675788	67.33
13675810	68.3818
13675989	66.9433
13676001	66.9433
13676065	67.9803
13676218	62.3916
13676228	62.8522
13676388	63.101
13676404	60.8522
13676461	61.0271
13676538	60.7857
13676629	61.2414
13676918	61.3473
13676923	63.3719
13676941	58.202
13677006	57.8966
13677070	58.431
13677268	58.3325
13677347	58.3473
13677482	57.2512
13677517	57.5222
13677632	59.8079
13678039	68.1823
13678141	59.6724
13678219	60.2537
13678258	60.3744
13678605	60.1823
13678642	60.2414
13678659	60.4926
13678660	60.0148
13678827	60.6921
13678907	60.4704
13678931	62.665
13679003	62.3621
13679052	61.3966
13679061	61.3966
13679116	62.5123
13679156	60.8768
13679217	60.165
13679271	60.9778
13679301	60.2759
13679407	60.5419
13679616	60.2094
13679633	61.4483
13679643	60.5123
13679644	60.6084
13679951	64.1626
13680078	62.5296
13680265	61.8005
13680385	61.9335
13680386	61.8276
13680446	62.1453
13680513	62.2044
13680570	62.2537
13680836	62.6823
13680921	62.5813
13681034	62.0517
13681168	62.2488
13681216	62.2291
13681442	61.8276
13681514	62.2414
13681570	62.7118
13681623	64.2463
13681631	64.1084
13681786	64.9064
13681799	64.5862
13682050	64.5862
13682135	65.1773
13682150	64.4655
13682255	64.4039
13682260	64.6626
13682284	66.1773
13682322	63.9754
13682492	59.4039
13682508	59.1946
13682559	59.1379
13682684	59.4458
13682720	58.6872
13683449	58.798
13683460	58.803
13683540	57.6478
13683574	58.7685
13683637	62.798
13683642	62.9483
13684129	64.0837
13684189	61.3818
13684229	61.7931
13684236	61.5961
13684258	61.5468
13684298	61.5419
13684299	59.6207
13684317	59.6798
13684341	59.7365
13684349	59.5813
13684448	59.4557
13684500	59.5172
13684573	60.0813
13684897	60.0296
13685059	59.9729
13685173	59.9729
13685267	60.2044
13685337	60.9089
13685406	59.6207
13685489	59.8522
13685513	59.6207
13685599	59.6207
13685729	60.5443
13685740	60.2931
13685790	60.0665
13685983	60.1232
13686062	60.0665
13686080	61.1798
13686472	59.9039
13686567	59.3719
13686589	59.3916
13686660	46.899
13686711	32.0813
13686721	28.1133
13687051	27.7635
13687066	28.2709
13687129	27.8399
13687158	28.1823
13687231	27.7266
13687324	29.9113
13687372	28.1355
13687555	28.101
13687644	28.1576
13687868	28.0394
13687995	28.7044
13688142	28.2586
13688325	28.4236
13688380	28.9975
13688431	28.1158
13688551	27.7167
13688696	27.7734
13688757	27.5887
13688789	30.5099
13688874	28.3645
13688887	28.3448
13689148	28.4458
13689314	28.6823
13689434	44.9557
13689558	32.4729
13689559	32.4704
13689573	32.5837
13689676	33.0025
13689703	33.0739
13689752	32.8177
13689753	32.8177
13689766	33.1379
13689966	34.266
13689971	34.0887
13690117	34.7069
13690136	34.3498
13690168	35.4754
13690231	33.4532
13690542	34.399
13690703	33.6995
13690786	33.5788
13690802	33.5788
13690839	34.0887
13690880	32.702
13690895	31.9901
13690906	34.9458
13690915	32.069
13690953	32.4089
13691090	32.4335
13691138	32.1281
13691169	32.2365
13691206	32.0419
13691270	32.0369
13691329	32.3719
13691572	32.6158
13691606	33.8645
13691729	34.4951
13691742	32.4236
13691949	33.0813
13691958	28.4581
13692060	28.6798
13692132	29.3695
13692439	29.0591
13692473	28.697
13692641	28.7586
13692658	28.9532
13692682	28.4089
13692736	29.3005
13692781	28.7143
13692830	30.0517
13692866	31.1847
13692964	30.2635
13692965	30.2635
13692997	30.3941
13693056	30.335
13693093	30.7537
13693186	29.9483
13693187	28.9532
13693194	27.2192
13693219	27.1281
13693223	27.3621
13693232	26.6995
13693245	23.3374
13693530	23.5074
13693661	15.3448
13693947	8.11823
13694134	26.8374
13694330	24.7882
13694391	25.2044
13694438	24.835
13694494	24.7217
13694521	25.4828
13694581	24.6453
13694582	24.6478
13694628	24.7611
13694725	25.3695
13694760	25.1527
13694789	25.0936
13694922	25.2611
13694952	25.3227
13695029	25.8325
13695245	24.9828
13695266	24.9828
13695312	26.2635
13695320	26.101
13695409	23.0936
13695428	23.266
13695486	23.4015
13695640	22.8793
13695784	22.9877
13695824	22.7512
13695984	24.6675
13696137	22.3399
13696152	22.3103
13696389	23.4384
13696584	23.9778
13696606	23.0862
13696684	22.7783
13696982	22.9384
13697132	22.8153
13697157	22.3153
13697177	27.4064
13697499	24.2537
13697553	24.4803
13697620	24.4236
13697645	24.601
13697766	24.234
13697819	24.234
13697878	24.234
13697909	24.2906
13697919	24.2833
13698005	23.734
13698019	23.7389
13698085	24.2315
13698109	24.0493
13698162	23.3744
13698181	23.6133
13698190	23.6404
13698236	23.3744
13698244	25.5468
13698263	22.3744
13698273	22.3448
13698288	22.5222
13698422	22.8227
13698470	22.899
13698514	22.7709
13698518	22.6749
13698549	22.6798
13698572	20.4212
13698578	21.4778
13698674	5.00246
13698687	3.93596
13698704	4.01724
13698711	3.87931
13698717	3.75862
13698718	3.87931
13698778	3.75862
13698815	3.44828
13698854	14.7291
13698875	9.28818
13698884	9.61084
13698895	13.4483
13698902	13.0049
13698903	13.4261
13698920	16.3941
13698921	15.5025
13698927	15.5025
13698931	15.7143
13698943	20.3374
13698964	18.1626
13698971	18.2094
13698987	18.335
13699257	18.3005
13699263	15.7783
13699274	15.1675
13699295	14.8079
13699296	14.4803
13699321	17.7365
13699327	16.2734
13699331	15.8892
13699336	14.4877
13701056	14.1626
13701061	11.5862
13702302	11.3498
13702873	10.0837
13703616	9.04433
13703910	8.04926
13703928	7.57389
13703948	7.47783
13703964	7.5468
13703970	16.2094
13704006	15.2931
13704020	15.7118
13704142	15.3498
13704314	14.7586
13704350	14.5345
13704356	15.2241
13704399	14.7709
13704420	14.303
13704492	14.3695
13704601	13.2931
13704604	19.3251
13704622	18.0985
13704626	18.0542
13704650	17.7586
13704668	19.1305
13704687	35.4261
13704695	32.9409
13704704	33.1059
13704721	39.0025
13704790	38.6847
13704792	38.4901
13704845	36.7463
13704860	36.6059
13704918	47.2537
13704934	53.3424
13704945	69.2094
13704962	68.3005
13704991	68.069
13705032	75.17
13705200	75.564
13705350	73.9384
13705358	73.9236
13705372	73.9778
13705385	74.6256
13705442	72.8818
13705517	72.4778
13705572	72.5222
13705639	73.5296
13705670	72.9975
13705671	73.0542
13705695	72.9975
13705710	72.9975
13705711	73.0025
13705765	73.2315
13705807	72.4015
13705832	72.17
13706020	72.1995
13706212	74.7808
13706351	71.1108
13706405	71.0271
13706485	72.0222
13706603	71.6576
13706654	71.4778
13706717	71.4828
13706835	71.4261
13706877	71.968
13707026	71.0788
13707074	74.0591
13707197	71.6847
13707289	71.6404
13707293	71.8645
13707317	71.665
13707419	71.9409
13707695	72.1626
13707819	71.766
13707844	72.33
13708203	71.9975
13708238	71.6601
13708394	71.7315
13708417	71.8547
13708445	71.5148
13708578	72.7094
13708714	72.2266
13708796	71.9286
13708873	74.6453
13708878	73.3695
13709001	73.0468
13709081	72.303
13709311	72.4138
13709417	72.3202
13709471	73.9483
13709603	73.4113
13709834	74.1872
13709877	73.5369
13709992	74.5468
13710001	74.3177
13710002	74.3325
13710079	74.1404
13710254	74.202
13710289	74.6084
13710357	73.532
13710465	74.83
13710553	74.431
13710631	74.4901
13710656	74.6059
13710665	75.6675
13710676	74.8966
13710688	74.7192
13710690	75.8498
13710723	76.1034
13710765	72.6182
13710771	72.6182
13710906	73.4581
13710954	73.0345
13710971	72.1108
13711038	72.0813
13711076	78.4704
13711337	75.766
13711370	76.0296
13711392	76.5025
13711570	76.1675
13712940	76.5517
13712986	77.936
13713026	77.4483
13713070	77.8892
13713080	77.2143
13713081	77.569
13713165	76.6207
13713193	76.4507
13713225	76.7906
13713250	76.8473
13713257	76.4064
13713452	76.298
13713480	76.4754
13713592	76.2906
13713651	76.0739
13713832	76.0764
13713838	76.3522
13713960	76.0739
13714115	76.0813
13714142	76.2438
13714287	76.4236
13714731	77.3498
13714741	77.0246
13714818	77.0246
13714837	80.2512
13714856	76.9483
13714963	69.0369
13715023	66.9113
13715063	66.6773
13715109	67.3251
13715175	66.1897
13715318	66.3448
13715618	71.7857
13715655	68.1478
13715909	68.0936
13715937	68.4113
13715940	68.5813
13715947	68.3892
13715958	68.5517
13716045	69.1897
13716054	68.9606
13716089	68.9581
13716140	68.9581
13716191	68.9581
13716297	69.564
13716306	68.6897
13716359	68.4704
13716361	68.9286
13716481	69.3645
13716573	69.17
13716599	68.4483
13716601	68.8941
13716633	68.7685
13716713	63.5419
13716714	64.1232
13716752	64.2438
13716759	63.8005
13716792	63.798
13716878	63.9089
13716990	64.3966
13717172	64.7956
13717457	64.6675
13717503	64.7266
13717599	66.1527
13717618	67.7586
13717762	68.0197
13717823	66.9015
13718011	67.0197
13718107	66.9606
13718119	67.2118
13718266	62.0961
13718498	45.3916
13718597	45.4261
13718611	50.2414
13718852	48.0468
13718947	45.6355
13719187	45.0542
13719216	44.9901
13719240	45.2217
13719281	46.0345
13719326	46.1379
13719328	45.0788
13719347	45.0788
13719355	45.0936
13719402	45.5517
13719432	45.0837
13719435	45.1404
13719479	46.3325
13719497	45.4064
13719619	45.633
13719683	49.8473
13719732	45.6034
13719942	45.899
13720053	45.2857
13720256	45.9532
13720257	45.1798
13720294	45.1798
13720359	45.8153
13720414	45.3399
13720431	45.4335
13720571	44.7611
13720750	44.7365
13720877	44.968
13720950	44.9852
13721001	44.7463
13721020	52.9458
13721144	56.9581
13721257	45.1946
13721285	45.2118
13721303	45.2167
13721355	45.8054
13721361	45.5567
13721396	45.4975
13721456	46.3202
13721492	45.9581
13721594	46.6527
13721606	44.8768
13721675	44.9015
13721835	46.4631
13721943	45.8892
13722073	45.6084
13722091	45.4877
13722110	46.3374
13722248	44.6084
13722287	41.4557
13722344	40.7069
13722367	42.7783
13722369	42.0985
13722511	41.8079
13722544	38.7512
13722579	38.3966
13722588	43.0542
13722613	42.6798
13722639	42.867
13722769	45.0985
13722799	45.6404
13722880	45.0862
13722890	45.2143
13722953	45.6675
13722959	55.5493
13722997	50.4729
13723206	50.367
13723236	50.064
13723237	50.064
13723247	50.1773
13723254	50.6256
13723269	50.7414
13723280	49.8571
13723300	49.8571
13723303	50.1798
13723359	50.0025
13723407	49.5837
13723612	49.6675
13723675	49.3498
13723831	49.5296
13723868	49.5714
13723925	49.2167
13723959	50.3645
13724230	50.9286
13724468	50.6749
13724615	50.6059
13724616	51.8054
13724663	50.67
13724744	51.4409
13724844	49.6453
13725018	50.2709
13725049	49.8399
13725210	50.0961
13725251	50.5493
13725252	46.702
13725335	46.4015
13725723	43.67
13725800	44.9877
13725869	43.6281
13725913	45.2241
13726155	44.5419
13726179	44.4828
13726185	49.7783
13726312	48.9187
13726396	48.798
13726469	48.7537
13726489	41.9557
13726715	41.8818
13727291	41.4828
13727318	41.6798
13727353	41.4877
13727377	42.1576
13727442	45.0394
13727749	45.0616
13728037	44.7291
13728074	44.5099
13728086	42.4138
13728173	37.7611
13728255	37.9483
13728299	37.9483
13728411	39.6675
13728585	40.5369
13728687	39.0271
13728722	39.0271
13728741	39.931
13728746	40.8227
13728774	40.6305
13728845	40.6872
13728884	40.6305
13728917	40.6305
13729023	40.6305
13729114	40.6305
13729123	40.931
13729291	40.7389
13729406	40.9138
13729451	40.936
13729539	39.1281
13729560	39.9335
13729836	45.5369
13729898	41.3498
13729912	41.0419
13729942	41.0443
13729943	41.2906
13729962	41.3374
13730266	40.6133
13730322	42.2759
13730439	41.5025
13730446	42.6897
13730545	42.8202
13730558	42.6798
13730986	43.9409
13731104	46.867
13731151	45.2734
13731201	45.9483
13731311	45.8103
13731313	36.9532
13731315	36.6995
13731317	33.5394
13731319	33.0345
13731321	30.9483
13731323	34.4212
13731413	34.2044
13731496	34.697
13731652	34.1995
13731655	34.7143
13731910	34.2586
13732056	34.2586
13732129	34.6404
13732164	34.1897
13732329	34.0148
13732477	34.5099
13732572	32.7635
13732745	33.3448
13732795	31.9926
13732796	29.633
13732802	30.1946
13732806	29.3153
13732876	29.367
13732899	29.3547
13733010	29.2488
13733019	29.2463
13733034	29.9458
13733046	30.665
13733146	28.2857
13733166	28.7266
13733174	23.3966
13733212	24.5542
13733213	24.3522
13733221	24.1133
13733515	23.6921
13733635	23.9557
13733917	51.7734
13734125	40.3227
13734230	39.6847
13734255	39.9433
13734285	41.2118
13734368	38.9163
13734369	37.6158
13734370	37.3005
13734372	36.8473
13734627	36.3153
13734665	36.3596
13734890	36.303
13734924	36.8128
13735038	36.7537
13735262	36.5493
13735400	36.5296
13735406	36.4458
13735427	36.9877
13735573	40.8621
13735750	40.1675
13735774	40.8005
13735835	40.5493
13735924	41.7956
13736228	41.3719
13736332	41.3177
13736336	41.3177
13736350	41.5246
13736361	45.2069
13736400	42.1872
13736441	41.1182
13736556	41.9187
13736638	41.9704
13736679	40.3966
13736699	40.3966
13736701	40.5961
13736718	39.9704
13736719	40.5148
13736736	42.1724
13737492	42.1084
13737701	41.734
13737785	45.0788
13737888	43.6232
13737964	46.0887
13738015	44.8768
13738065	44.4852
13738066	44.4852
13738158	44.5542
13738329	44.1355
13738390	44.766
13738443	42.4754
13738541	42.5296
13738542	42.6626
13738728	42.33
13738751	42.3177
13738971	44.5567
13739036	39.2734
13739219	39.6182
13739243	39.2635
13739464	39.4261
13739588	39.1552
13739694	39.1946
13739867	42.3276
13739928	41.0616
13740154	40.8596
13740182	40.8473
13740198	40.8473
13740255	41.0443
13740579	41.1675
13740646	40.1379
13740648	40.1478
13740717	41.0345
13740745	40.436
13741021	41.6897
13741055	40.2537
13741218	40.6305
13741254	40.0985
13741432	43.1478
13741635	40.165
13741926	37.8202
13742040	33.2463
13742142	26.8251
13742156	27.2167
13742166	27.2857
13742281	27.3153
13742577	27.1749
13742643	27.6281
13742669	38.4335
13743024	38.4655
13743026	38.032
13743036	40.2167
13743142	40.2266
13743152	40.9631
13743155	40.7315
13743432	41.5961
13743489	41.2167
13743512	47.7562
13743664	46.0148
13743793	46.3153
13743799	46.1305
13743970	45.9039
13744240	46.1552
13744303	44.6601
13744323	45.5665
13744397	45.0616
13744404	45.0616
13744646	45.2463
13744825	45.0616
13744839	45.064
13744868	45.5739
13744885	44.5517
13745248	44.5567
13745267	42.8818
13745456	42.6158
13745478	42.6108
13745672	43.5
13745685	42.6108
13745700	42.6108
13745770	44.0296
13745800	43.0172
13745857	43.0049
13745900	43.3374
13745988	43.069
13745990	43.1158
13746216	42.7217
13746293	42.6256
13746384	42.6108
13746459	43.2389
13746482	42.7759
13746608	43.8522
13747166	43.2217
13747233	43.3399
13747258	43.6059
13747438	43.2291
13747701	43.1675
13747794	43.2857
13747819	43.4975
13747901	40.6847
13748221	33.8892
13748415	40.7808
13748417	36.8547
13748419	35.6182
13748461	35.6034
13748466	37.133
13748636	34.7069
13748684	33.6133
13748806	33.7709
13748815	34.064
13748995	33.468
13748997	33.5961
13748998	33.5025
13749107	33.3966
13749108	34.5148
13749220	33.8374
13749266	34.3842
13749315	34.0394
13749631	34.2167
13749701	33.8522
13749716	34.1453
13749874	34.8227
13749891	34.6207
13750062	35.2734
13750203	35.6232
13750337	32.7365
13750514	32.6207
13750537	32.6207
13750633	34.1404
13751059	33.2635
13751179	32.7562
13751235	32.0517
13751253	32.0591
13751343	32.5887
13751610	31.3227
13751774	31.3251
13751817	31.436
13752067	36.0788
13752249	33.4483
13752372	33.4483
13752451	33.6281
13752527	33.7118
13752575	33.3768
13752597	33.3892
13753055	33.4926
13753154	33.3818
13753203	33.3818
13753249	33.5517
13753505	33.4236
13753686	34.4064
13753720	33.8202
13753742	33.8202
13753830	33.8374
13753855	37.4532
13753929	33.2956
13754054	34.5764
13754360	33.8498
13754410	33.7906
13754439	34.0271
13754521	37.5345
13754524	32.5542
13754525	32.7759
13754610	32.665
13754805	32.8966
13754842	32.0493
13754864	32.5296
13754897	33.1404
13754923	32.7833
13755151	32.6601
13755604	33.2192
13755605	31.0714
13755645	30.6108
13755723	32.436
13755840	28.8448
13755893	29.0443
13755896	28.7291
13756054	28.899
13756206	29.0369
13756219	26.4951
13756261	28.3719
13756277	19.1355
13756699	15.1675
13756712	16.069
13756948	15.2192
13756980	15.4335
13757032	16.7291
13757066	16.6108
13757109	16.9655
13757124	16.8054
13757233	16.5369
13757575	16.7586
13757798	16.4483
13758039	18.4877
13758136	17.8571
13758147	17.6355
13758343	44.7734
13758348	37.1897
13758366	36.9581
13758475	36.9163
13758541	36.803
13758661	36.7241
13758695	37.6108
13758755	37.367
13758759	37.1847
13758833	37.1527
13759010	37.7512
13759060	37.1527
13759178	44.0369
13759182	40.4803
13759186	44.9901
13759265	45.5394
13759331	45.0369
13759511	45.1108
13759618	44.9433
13759846	51.0813
13759902	48.5764
13760097	48.266
13760098	52.4631
13760501	53.335
13760745	53.7044
13760758	53.266
13760820	52.9113
13760848	52.5542
13760968	52.7685
13761025	54.6232
13761126	52.7783
13761196	52.6576
13761305	54.0911
13761319	53.4458
13761345	54.2118
13761587	53.6552
13761739	53.4532
13761782	53.5099
13761883	53.7611
13761885	53.4975
13761922	53.3916
13761924	54.3276
13761932	53.7118
13761999	53.064
13762005	53.0591
13762163	53.2488
13762180	53.0714
13762398	53.1502
13762490	56.4335
13762630	54.1552
13762650	54.1281
13762704	54.8103
13763002	54.5296
13763174	55.8916
13763274	55.798
13763291	56.1379
13763302	56.3128
13763397	56.5862
13763416	56.1379
13763680	56.1379
13763856	56.564
13763921	56.4286
13763923	55.5148
13763954	55.5222
13763965	55.5197
13764145	55.6305
13764159	55.6207
13764393	55.5099
13764499	55.7956
13764507	56.9015
13764557	53.7906
13764578	53.968
13764624	54.069
13764643	53.7512
13764690	54.2365
13764712	53.8645
13764757	53.4631
13764791	53.5591
13764834	54.2562
13764864	51.8202
13764875	53.4089
13765135	54.0025
13765321	53.2389
13765488	53.2488
13765576	53.83
13765794	53.4951
13765991	53.7094
13766123	53.835
13766293	53.9852
13766410	53.468
13766412	53.7044
13766477	53.5246
13766585	53.3276
13766619	54.9384
13766706	52.3621
13766757	52.3547
13766789	53.9236
13766880	53.0788
13766887	53.0197
13767018	54.0764
13767074	53.2783
13767196	52.835
13767197	52.835
13767297	52.9236
13767315	52.9975
13767356	53.7118
13767452	51.702
13767587	54.4532
13767809	55.4606
13767925	55.3079
13767926	55.7266
13768353	55.7562
13768431	55.532
13768608	55.8941
13768651	56.1133
13768673	55.2685
13768705	55.2685
13768750	56.1108
13768759	55.2118
13768799	55.6847
13768806	55.3842
13768885	55.33
13768939	55.33
13769007	55.7931
13769071	55.0493
13769124	55.936
13769128	56.2463
13769251	54.0961
13769388	54.0887
13769431	53.9877
13769451	55.6798
13769456	55.0369
13769460	55.5764
13769509	55.3251
13769511	50.5493
13769562	50.734
13769604	46.7217
13769639	46.0813
13769763	41.7734
13769775	32.101
13769776	27.633
13769787	27.968
13769811	29.8793
13769820	15.7463
13769821	16.2709
13769834	16.0567
13769850	22.5025
13769851	22.1601
13769857	22.4507
13769870	22.3842
13769892	22.3251
13769914	23.9926
13769958	25.5862
13769970	27.2365
13770055	25.7685
13770128	24.33
13770176	25.0246
13770186	22.0148
13770193	21.4335
13770199	21.1576
13770200	20.3867
13770208	19.8768
13770247	19.6527
13770288	19.3966
13770302	19.6502
13770303	18.835
13770304	18.835
13770311	19.1995
13770404	19.335
13770442	18.6552
13770443	13.0788
13770539	13.3842
13770582	11.9975
13770658	11.8103
13770697	12.101
13770700	12.4187
13770838	12.5985
13770856	14.5714
13770865	14.0419
13770868	14.3719
13770986	14.3867
13771024	14.5567
13771067	15.4187
13771168	14.8916
13771280	15.3005
13771426	15.5517
13771532	15.1847
13771615	15.2167
13771652	15.101
13771673	15.101
13771738	16.1576
13771753	15.4803
13771772	15.7906
13771801	17.9778
13771886	16.2685
13772113	17.4631
13772175	14.665
13772261	14.2537
13772295	10.4532
13772360	9.83498
13772392	10.1034
13772465	10.197
13772480	9.21429
13772493	9.14039
13772617	8.22167
13772726	9.13547
13772729	8.7266
13772809	8.93103
13772853	8.78079
13772914	11.0394
13772939	8.88177
13773116	8.85222
13773143	9.83005
13773155	9.70197
13773158	8.70936
13773165	8.75123
13773188	7.99754
13773195	7.80542
13773254	7.63793
13773304	5.68966
13773396	3.84729
13773443	4.05911
13773474	13.4754
13773493	7.80542
13773502	8.27094
13773505	12.2118
13773522	12.2266
13773525	11.8103
13773529	11.6798
13773534	11.936
13773538	13.7857
13773552	12.7734
13773554	12.1576
13773558	11.6749
13773562	12.5813
13773570	13.3916
13773755	14.5172
13773774	10.4138
13773804	9.51478
13773818	10.4089
13773822	11.4212
13773826	10.6256
13773832	10.5074
13773839	10.6108
13773880	10.7956
13773907	9.67488
13773917	8.00493
13773919	10.8621
13773922	6.83005
13773955	7.42118
13774170	6.03448
13774172	5.11084
13774205	7.94828
13774237	6.64039
13774242	6.32759
13774265	6.63793
13774279	8.03202
13774347	7.10837
13774424	7.44335
13774429	6.3202
13774430	6.13547
13774465	5.72414
13774607	5.17734
13774638	6.82759
13774645	5.18966
13774648	5
13774702	3.7931
13774709	8.4532
13774744	10.5616
13774786	10.4335
13774996	10.2044
13775021	10.3153
13775034	25.3498
13775284	23.5345
13775360	23.2192
13775364	25.5936
13775391	24.6872
13775438	24.468
13775466	24.3448
13775475	24.9852
13775482	25.0837
13775492	24.9039
13775638	24.5911
13775773	24.1281
13775812	24.1281
13775817	24.3522
13775928	23.8177
13775963	32.3399
13776000	25.3079
13776027	25.1823
13776034	25.1847
13776068	24.7882
13776073	27.4631
13776102	26.0936
13776108	26.5
13776220	26.5468
13776227	25.1552
13776240	26.0099
13776246	23.1773
13776250	27.9433
13776265	27.3153
13776271	30.064
13776298	29.436
13776317	28.2365
13776335	28.2143
13776391	27.2044
13776415	26.3054
13776417	26.5049
13776420	26.3892
13776426	26.8079
13776438	26.2931
13776515	26.5837
13776595	26.0714
13776606	26.1897
13776628	26.2857
13776629	26.0837
13776680	25.564
13776737	42.3916
13776759	37.2389
13776814	39.7315
13776911	38.8916
13776934	39.1429
13777038	38.9138
13777097	38.9163
13777121	38.8621
13777183	39.7734
13777201	39.5887
13777218	40.2685
13777263	39.8695
13777276	39.9926
13777349	39.633
13777380	39.7537
13777524	39.0813
13777696	39.4015
13777704	39.0468
13777871	38.8128
13777955	38.6502
13777963	39.1281
13777970	36.5764
13778052	41.5296
13778147	40.0665
13778352	40.2906
13778366	41.0049
13778459	41.1305
13778506	40.702
13778544	41.3054
13778610	40.6847
13778872	41.9384
13778923	46.2118
13778925	45.3818
13778977	42.5148
13779043	41.6429
13779127	41.0148
13779144	41.0172
13779220	41.7315
13779261	44.431
13779318	44.2217
13779346	44.6059
13779351	44.6601
13779378	44.5493
13779433	44.8005
13779460	44.7512
13779541	44.5591
13779553	44.4458
13779556	44.7685
13779572	45.5493
13779576	45.2365
13779582	45.17
13779596	45.17
13779605	45.17
13779630	45.2094
13779719	56.2586
13779791	49.1847
13779833	49.8719
13779867	53.3793
13779872	51.8079
13779899	48.931
13779911	48.899
13779918	48.5049
13779951	49.2956
13780065	48.5542
13780089	48.2315
13780130	48.4089
13780185	48.0739
13780191	53.4187
13780259	52.4754
13780323	52.1724
13780377	52.5246
13780390	56.8005
13780452	54.9409
13780453	55.9089
13780547	56.6527
13780552	56.4261
13780585	56.3596
13780635	56.3596
13780793	56.7192
13780807	56.2291
13780968	62.3547
13781304	61.0296
13781326	60.8695
13781395	60.6921
13781486	61.5172
13781511	60.6404
13781610	61.0246
13781819	60.9113
13781888	61.9877
13781993	61.2931
13782111	61.3498
13782137	61.2931
13782233	61.6552
13782271	61.5074
13782329	61.3892
13782334	62.2734
13782416	62.4212
13782481	60.6872
13782697	60.8645
13782699	60.734
13782836	60.9631
13783057	62.0665
13783108	56.5911
13783156	49.1527
13783193	45.8399
13783507	44.3645
13783810	45.5172
13784180	44.7167
13784300	45.7808
13784496	45.9581
13784568	45.633
13784599	45.4261
13784646	45.6034
13784858	45.4828
13784904	45.5148
13784966	46.3103
13785004	45.3818
13785011	47.2291
13785038	46.0148
13785113	45.6798
13785135	45.5049
13785158	46.5616
13785236	46.8621
13785378	46.0542
13785500	49.4335
13785596	46.4064
13785605	44.6133
13785607	44.8966
13785629	45.0985
13785662	47.9064
13785673	44.9286
13785704	44.8719
13785786	52.5394
13785830	51.8448
13786091	51.9729
13786188	51.7906
13786249	51.8522
13786255	57.3128
13786529	58.9581
13786557	57.4015
13786567	57.4015
13786570	62.7192
13786582	56.7709
13786585	56.0616
13786593	56.6084
13786596	56.0074
13786697	55.7808
13786705	57.7709
13786746	55.4335
13786812	55.4458
13786952	56.4778
13787061	55.5222
13787206	55.5222
13787243	55.8522
13787277	54.5739
13787299	54.9901
13787322	55.0591
13787422	54.7069
13787485	53.867
13788010	57.9236
13788103	55.0025
13788134	55.0345
13788308	62.5123
13788314	61.1034
13788393	61.1207
13788444	61.1108
13788460	62.798
13788787	62.4384
13788788	66.9335
13788870	66.9335
13788876	66.9163
13788941	68.6034
13789249	67.6502
13789447	63.2857
13790140	63.6576
13790168	69.3842
13790279	69.6897
13790282	69.3276
13790283	69.3276
13790428	69.9729
13790602	68.5616
13790620	68.7783
13790726	68.5665
13790794	68.867
13790814	68.064
13790836	68.2537
13790848	68.6897
13790929	68.2365
13791164	68.2365
13791523	59.4286
13791567	58.6946
13791610	58.83
13791705	59.0936
13791735	59.2266
13791746	57.8448
13791763	60.3399
13791812	67.9655
13791998	67.9729
13792097	70.7044
13792114	68.2044
13792139	68.5296
13792199	68.0197
13792432	67.9951
13792464	67.4236
13792502	65.9877
13792526	66.1995
13792609	66.1921
13792624	66.3645
13792658	66.9778
13792732	66.3103
13792733	66.3103
13792739	66.5764
13792969	67.0985
13793110	66.3153
13793238	66.2562
13793293	66.6355
13793323	67.5493
13793384	66.7709
13793387	66.9532
13793452	66.6084
13793556	68.2833
13793745	67.2931
13793815	67.1133
13793835	67.1798
13793842	67.564
13793935	66.8424
13794091	66.6576
13794313	67.5148
13794394	66.2562
13794549	66.2512
13794555	66.2512
13794561	66.899
13794599	66.532
13794764	66.5567
13794769	66.1453
13794901	66.4236
13794914	65.9778
13795322	65.9803
13795508	66.0369
13795666	66.1404
13795763	63.1798
13795819	63.5197
13795859	63.6059
13795907	61.3818
13795957	61.2759
13796030	61.1724
13796260	61.7463
13796281	61.803
13796313	61.8498
13796455	61.5369
13796565	61.6502
13796649	62.3227
13796657	61.7069
13796809	61.7069
13796831	61.8424
13797225	61.5443
13797228	62.1552
13797382	53.702
13797439	53.5542
13797510	50.0493
13797593	50.2365
13797723	72.3054
13797789	56.1601
13797800	55.8153
13797966	56.5764
13798052	55.7365
13798277	58.9507
13798452	57.1379
13798490	57.1626
13798632	57.6182
13798754	54.8941
13798901	54.8768
13798902	59.6576
13798973	60.7315
13798978	61.1946
13799001	59.7562
13799256	59.8818
13799312	59.9507
13799327	60.1404
13799350	59.7685
13799482	59.7241
13799575	60.3941
13799648	59.8276
13799871	59.633
13800904	59.6946
13801128	60.6108
13801372	60.2882
13801504	61.835
13801595	60.3128
13801596	71.8251
13801653	67.6749
13801777	66.5739
13801856	66.3916
13801993	67.1995
13802004	66.4261
13802105	66.4901
13802205	65.7562
13802348	66.1478
13802585	65.1232
13802631	68.6404
13802684	65.8892
13802704	66.0591
13802773	66.6773
13802909	65.9778
13802991	65.9778
13803118	66.4754
13803167	66.0345
13803248	66.7044
13803341	64.7931
13803348	64.7931
13803351	65.4852
13803382	64.9286
13803442	64.697
13803523	64.9852
13803602	64.4828
13803605	62.2192
13803607	69.6034
13803684	69.3695
13803778	69.6355
13803946	69.3054
13804029	69.4433
13804136	69.3325
13804150	69.8768
13804172	69.5369
13804294	68.8448
13804343	68.9335
13804593	69.133
13804702	73.064
13804715	72.8424
13804790	74.2488
13804794	73.4852
13804879	73.5468
13805252	73.6773
13805372	73.4754
13805431	73.6527
13805446	73.6921
13805548	75.8793
13805731	74.6059
13805838	74.6749
13805866	74.6133
13805908	74.8054
13806086	75.2389
13806088	75.2365
13806155	74.9852
13806248	77.4089
13806364	77.4778
13806384	76.0394
13806401	77.0074
13806470	75.5591
13806591	75.6798
13806592	75.9433
13806599	75.4926
13806641	75.5788
13806642	76.3719
13806864	75.6182
13807051	71.7512
13807364	71.7512
13807444	73.2463
13807589	71.803
13807591	59.7069
13807662	62.569
13807664	62.3793
13807785	61.9409
13807790	61.8818
13807827	61.8818
13807871	61.9606
13808013	62.0739
13808039	61.9754
13808127	62.9754
13808360	62.3966
13808415	63.5345
13808449	62.1847
13808510	62.0837
13808515	62.0296
13808537	62.8768
13808545	61.8719
13808640	64.33
13808799	63.8941
13808839	63.7167
13808979	63.2118
13809090	63.3325
13809091	62.968
13809179	63.0788
13809673	63.17
13809678	63.0296
13809731	62.7562
13809742	63.532
13809915	63.5961
13810444	63.2635
13810509	63.2709
13810636	63.2586
13810733	63.7956
13810814	63.5985
13810866	64.8892
13811102	62.4655
13811235	63.1626
13811247	62.6059
13811253	63.0591
13811306	62.6108
13811380	62.6724
13811401	62.7611
13811449	65.5246
13811641	61.335
13811663	61.2488
13811669	61.7562
13811916	61.3153
13811949	62.4064
13811953	61.6502
13811979	61.9163
13811996	63.4015
13812010	63.2956
13812021	62.8103
13812024	62.7611
13812025	62.9581
13812116	62.8276
13812126	58.0123
13812152	62.2192
13812164	60.5271
13812211	60.6995
13812247	60.8153
13812306	60.5837
13812355	58.5271
13812360	52.4039
13812363	52.5493
13812372	54.4236
13812380	54.3867
13812416	53.8768
13812449	50.968
13812453	50.8695
13812463	55.064
13818221	51.4458
13818333	50.1059
13818363	49.3251
13818372	49.3768
13818559	49.4236
13818597	49.4655
13818609	49.697
13818666	49.7833
13818744	49.3276
13818761	49.6773
13818776	57.4261
13818827	39.67
13818828	40.3695
13819122	40.4852
13819166	40.335
13819189	41.069
13819201	39.9458
13819303	40.0517
13819313	39.697
13819365	39.601
13819402	39.6995
13819678	44.1576
13819758	42.8473
13820086	42.9852
13820127	40.2315
13820261	39.6946
13820268	36.4409
13820275	35.5172
13820300	35.1552
13820303	31.5567
13820408	31.431
13820513	30.0394
13820611	30.2734
13820615	30.4015
13820624	30.1281
13820742	30.0739
13822283	30.5222
13822451	30.6576
13822581	30.5296
13822582	30.8473
13822833	30.7365
13822870	30.968
13823076	30.399
13823089	45.4877
13823100	36.2562
13823136	36.069
13823145	36.8227
13823169	36.2414
13823371	36.5
13823579	36.3103
13823618	36.766
13823667	34.8227
13823742	38.3005
13823814	36.0714
13823855	36.1355
13823872	36.8768
13823874	36.3547
13823997	36.3571
13823998	36.3916
13824012	37.8498
13824043	37.5813
13824054	38.0739
13824112	37.3128
13824115	37.431
13824174	37.3916
13824190	37.9064
13824537	37.2734
13824636	37.2734
13824773	37.633
13824775	37.2709
13824824	40.8892
13824830	37.6429
13824838	37.6552
13824852	37.766
13824862	37.7709
13824883	37.601
13824892	37.6108
13824932	38.3621
13824972	37.7438
13825013	40.9458
13825040	43.9458
13825088	33.2438
13825102	32.5567
13825104	32.5517
13825251	33.5764
13825507	33
13825736	33.1207
13825927	32.3202
13826042	32.3571
13826062	32.6108
13826096	33.1798
13826102	32
13826161	32
13826352	32.4212
13826623	32.9754
13826696	28.665
13826750	29.8695
13826771	28.8719
13826829	27.2365
13826832	28.4187
13826868	27.8103
13827059	28.2537
13827313	28.3399
13827423	28.0837
13827592	28.0493
13827604	31.4975
13827671	29.867
13827866	29.867
13827881	30.8325
13827892	30.3202
13828097	30.3202
13828271	30.3202
13828306	31.0123
13828369	32.2783
13828417	23.8768
13828428	23.4163
13828718	23.6232
13828724	23.5665
13828744	24.6182
13828845	24.0419
13828877	36.6158
13829148	33.2833
13829316	33.2833
13829368	33.4828
13829543	33.3424
13829558	33.2931
13829605	34.5542
13829669	34.1404
13829855	33.5049
13829896	32.8645
13829927	33.4261
13830080	32.8571
13830289	32.8571
13830357	33.5788
13830648	33.2167
13830652	32.2118
13830885	32.7266
13831258	33.6773
13831296	31.5271
13831408	31.1798
13831421	31.4581
13831615	72.7167
13831704	65.5665
13831772	65.6207
13831781	67.4729
13831880	66.4926
13831904	66.4631
13832286	66.468
13832289	66.8621
13832357	66.5714
13832435	66.6256
13832622	66.6847
13832700	66.5271
13832777	66.6404
13833726	67.2291
13833757	64.4212
13833832	64.3571
13834132	64.4236
13834198	66.1207
13834284	64.5788
13834296	64.3522
13834392	64.4261
13834407	65.4951
13834471	65.1207
13834513	64.6798
13834514	64.6798
13834547	65.5911
13834674	65.1256
13834694	65.0172
13834717	64.4704
13834745	64.3818
13834746	67.298
13834754	67.2094
13834961	68.1478
13834970	67.8744
13835168	67.8818
13835223	67.9039
13835234	68.2291
13835320	68.1059
13835411	68.4458
13835551	68.3867
13835862	68.5074
13835882	68.4335
13835893	68.1724
13835920	68.1724
13835995	68.7094
13836077	66.4286
13836151	71.165
13836176	68.4951
13836280	68.4163
13836421	68.2808
13836587	69.1108
13836830	68.4507
13836855	68.803
13836944	68.7192
13836949	69.3128
13837020	69.7882
13837153	68.7438
13837301	69.436
13837371	68.5936
13837507	68.5837
13837672	69.3867
13837696	69.33
13837869	91.4089
13837876	86.1847
13837922	84.7833
13837986	84.5616
13837987	84.4384
13837994	86.6724
13838017	84.9384
13838244	84.9236
13838328	85.1158
13838473	85.1084
13838571	84.8621
13838586	85.0542
13838726	85.1626
13838898	84.9778
13839255	85.17
13839351	85.032
13839409	85.335
13839434	83.6724
13839460	85.1084
13839563	84.266
13839669	84.266
13839776	84.266
13839819	84.9409
13839964	83.9975
13840061	83.9901
13840070	84.1108
13840201	84.2414
13840262	84.0567
13840265	88.6502
13840368	88.7759
13840378	87.6232
13840401	87.6232
13840506	87.7488
13840525	87.6232
13840528	87.9335
13840540	87.2709
13840554	86.8448
13840575	87.564
13840861	85.8399
13841105	85.9261
13841116	86.069
13841131	87.9778
13841143	82.1108
13841157	82.532
13841272	82.0246
13841366	82.702
13841425	82.436
13841640	85.3695
13841666	81.8424
13841764	81.4729
13841783	81.4113
13841786	81.6034
13841889	81.4778
13842330	82.101
13842402	80.8473
13842414	80.6355
13842473	80.8966
13842491	85.4089
13842964	83.4458
13843094	83.67
13843355	82.7906
13843365	84.1158
13843415	84.5025
13843466	85.2217
13843561	85.0345
13843639	85.2808
13843877	84.9828
13843907	85.1133
13844084	84.9828
13844140	85.1232
13844152	85.4877
13844297	78.67
13844500	77.532
13844873	79.7562
13844910	79.3448
13844991	79.3424
13845046	79.4409
13845092	79.3227
13845234	80.1897
13845613	79.5419
13845850	85.9261
13845857	81.3818
13845935	81.7709
13845953	81.2759
13846071	81.1084
13846337	81.0591
13846448	82.0567
13846568	79.6256
13846705	80.5567
13846986	80.2685
13847042	80.7389
13847156	80.5985
13847166	80.5443
13847206	80.9828
13847290	80.8054
13847410	80.8621
13847411	80.7956
13847555	87.5616
13847801	84.5961
13847931	84.5961
13847992	84.5961
13848070	84.665
13848169	84.4877
13848471	85.0665
13848488	83.8966
13848630	83.8966
13848715	78.6798
13848740	77.202
13848750	77.0025
13848812	77.0025
13848951	78.0271
13849056	78.2833
13849072	77.633
13849110	78.1182
13849160	77.569
13849214	77.8448
13849244	77.8079
13849256	77.6872
13849299	78.0567
13849401	77.9138
13849481	78.7685
13849621	87.6897
13849634	71.5099
13849635	66.4064
13849646	66.2365
13849664	66.2512
13849908	65.1872
13849909	67.2167
13849973	68.9335
13850165	78.3251
13850168	74.6108
13850190	74.367
13850194	74.2438
13850269	73.3202
13850394	73.4433
13850461	73.0788
13850491	72.8867
13850504	72.9483
13850735	73.4015
13850736	72.2906
13850795	71.9754
13850946	72.0296
13851089	72.4532
13851128	72.0296
13851137	72.197
13851203	71.9458
13851329	73.633
13851388	69.4015
13851416	69.4015
13851459	69.9926
13851535	69.4261
13851568	69.5443
13851579	72.6453
13851714	71.1601
13851730	71.1256
13851763	71.1305
13851769	68.1872
13851877	67.7389
13851883	67.5961
13851889	67.7931
13851935	68.0049
13852200	66.4507
13852308	66.5123
13852369	67.6478
13852414	67.2143
13852543	67.1527
13852608	67.0369
13852683	67.7463
13852689	58.8227
13852820	58.5862
13853137	59.5
13853168	59.3867
13853259	58.8621
13853278	59.202
13853301	59.2759
13853370	59.0419
13853401	58.7241
13853436	58.7365
13853443	59.1084
13853503	58.5961
13853530	63.2586
13853613	59.1847
13853710	65.2537
13853772	64.0246
13853889	63.4261
13854160	63.4507
13856127	63.8054
13856226	63.7438
13856472	62.9926
13856551	61.8842
13856593	62.1995
13856615	61.7044
13856699	62.3177
13856738	63.0271
13856747	62.7611
13856755	62.17
13856759	62.17
13856934	62.5246
13857359	65.2709
13857461	63.8325
13857527	64.0099
13857602	63.8325
13857740	63.9458
13857930	64.4852
13857932	64.3177
13857953	64.0616
13858004	64.0616
13858056	64.6232
13858200	64.9261
13858257	65.1552
13858384	64.5345
13858522	64.4655
13858553	64.4655
13858581	65.9877
13858593	65.4606
13858680	63.2562
13858895	63.33
13859300	65.1182
13859362	64.798
13859388	64.6182
13859402	64.3916
13859526	64.7759
13859571	64.569
13859728	64.4458
13859752	64.5616
13859821	63.6576
13860045	63.3818
13860125	63.4212
13860431	63.4557
13860478	68.6675
13860542	67.2562
13860580	66.8571
13860650	66.8571
13860669	66.8571
13860726	67.2192
13860916	66.7266
13860968	66.9089
13861010	66.7759
13861128	66.5123
13861141	66.6158
13861429	66.2438
13861430	66.2438
13861581	66.6576
13861646	65.9729
13861858	66.2833
13861873	66.2241
13861983	67.1182
13862090	67.3473
13862197	69.9015
13862302	67.2069
13862440	67.3966
13862554	66.9507
13862673	66.9507
13862726	67.0049
13862876	66.9581
13862976	66.9409
13862977	66.9409
13862983	66.9458
13863051	67.2266
13863228	66.9409
13863275	66.9433
13863317	67.4507
13863375	66.9951
13863413	67.4039
13863469	67.1108
13863491	71.3473
13863557	64.7094
13863565	61.032
13863608	60.9754
13863731	61.7931
13863779	60.9409
13864031	64.9729
13864053	61.8128
13864136	61.7586
13864168	61.3744
13864201	61.803
13864314	61.3153
13864402	61.633
13864709	61.7463
13864843	71.7118
13864881	58.67
13864890	58.2488
13864891	58.1478
13864957	58.1478
13864970	59.0369
13865000	57.5493
13865008	55.2906
13865053	58.1281
13865462	57.9951
13865610	57.8793
13865611	57.8768
13865641	59.0123
13865679	58.7808
13865777	59.9926
13865985	59.67
13866017	59.5665
13866020	59.4433
13866250	60.1897
13866281	60.1256
13866285	58.4384
13866286	58.4384
13866302	58.4384
13866310	60.7956
13866339	61.8424
13866376	58.8498
13866377	59.1158
13866403	59.1158
13866491	58.9236
13866521	59.2094
13866650	58.7167
13866699	59.0517
13866757	59.7685
13866767	57.3128
13867356	57.1995
13867510	57.266
13867543	57.3054
13867632	57.1921
13867662	60.2611
13867737	59.6133
13867739	60.1897
13867753	59.6995
13867816	59.3153
13867839	60.0887
13868052	59.2635
13868115	59.2635
13868134	60.6823
13868219	59.67
13868227	59.6034
13868380	60.0419
13868401	59.7611
13868410	60.3547
13868469	60.2094
13868562	60.1478
13868623	59.4089
13868719	59.6429
13868761	59.4606
13868796	59.9581
13868912	58.8251
13868918	58.9187
13868934	61.1207
13868947	53.8128
13869013	53.8128
13869046	55.3645
13869127	54.4901
13869181	54.2759
13869224	54.2635
13869334	54.2635
13869549	56.5714
13869562	53.8325
13869586	53.9113
13869747	54.3719
13869763	53.8842
13869821	58.5862
13869846	23.6108
13869848	23.5911
13869954	24.8768
13869986	24.436
13870058	24.7734
13870181	28.3645
13870221	24.6749
13870224	24.6158
13870244	24.803
13870380	24.6108
13870408	24.8793
13870509	25.1626
13870569	25.8227
13870630	24.0911
13870631	19.7882
13870673	19.6823
13870711	35.7488
13870736	31.6429
13871078	31.5172
13871206	31.3054
13871212	44.1281
13871230	48.3374
13871253	47.1133
13871310	46.8522
13871340	47.2094
13871470	46.7882
13871674	46.5394
13871737	46.6158
13871863	48.9951
13871922	46.7414
13871923	47.4975
13872017	47.3424
13872080	59.7709
13872233	57.4557
13872368	57.4557
13872563	57.4557
13872833	57.5049
13872930	57.6207
13872943	59.468
13873112	57.4113
13873281	57.5517
13873436	56.766
13873476	57.0049
13873575	56.4975
13873578	55.4113
13873591	56.4951
13873652	55.1601
13873839	54.1601
13874007	53.6527
13874122	54.2635
13874152	53.7414
13874156	53.7414
13874192	56.6675
13874307	53.2562
13874308	53.5271
13874331	53.6946
13874336	53.2833
13874337	53.4778
13874456	55.6478
13874505	55.431
13874507	55.8768
13874624	55.5739
13874628	53.6108
13874632	53.468
13874636	52.5074
13874640	52.2833
13874644	52.0887
13874648	51.9951
13874732	51.8621
13874899	51.5246
13874990	51.7315
13875147	57.1995
13875219	57.9704
13875462	55.4113
13875467	55.3596
13875647	54.8424
13875777	54.7291
13875918	54.7931
13876158	56.3103
13876169	54.899
13876230	58.5394
13876244	59.165
13876504	58.5837
13876539	58.9138
13876886	58.4926
13877023	58.8571
13877073	59.0443
13877109	58.1897
13877116	59.0099
13877147	58.67
13877295	59.1429
13877333	58.1355
13877426	57.3103
13877471	58.5394
13877492	61.6404
13877501	60.6724
13877589	60.8522
13877682	53.335
13877700	53.6601
13877837	53.0764
13877840	53.2291
13877843	53.298
13877850	52.9089
13877863	53.8103
13877889	54.0419
13877915	54.3621
13877921	54.0419
13877976	54.4581
13878160	54.7217
13878179	54.3596
13878208	54.4212
13878231	54.303
13878354	54.5296
13878548	54.6059
13878628	53.5369
13878937	62.8424
13879043	53.298
13879251	52.8768
13879335	52.9384
13879340	54.0074
13879465	51.1527
13879530	51.3793
13879670	50.7094
13879835	50.4631
13880178	50.5936
13880184	50.4655
13880222	53.6059
13880314	51.665
13880348	51.6502
13880460	51.8103
13880607	51.6502
13880630	51.6478
13880712	51.9852
13880724	51.8103
13880734	52.0419
13880761	51.9803
13880795	51.8695
13881029	51.8547
13881117	52.165
13881119	53.8153
13881123	52.5764
13881127	52.5764
13881131	53.4877
13881759	53.5911
13881768	53.367
13881800	53.5591
13881869	53.3892
13881922	53.8128
13881977	52.9335
13881983	52.9286
13882064	52.8719
13882198	53.0961
13882214	52.4877
13882335	52.7069
13882396	52.4852
13882413	52.4901
13882557	52.6823
13882719	52.5025
13882737	57.0665
13882838	51.9384
13883186	52.133
13883323	52.0123
13883329	46.7192
13884529	46.2044
13884570	46.3621
13884577	46.9039
13884611	46.4089
13884621	46.0837
13884794	46.0837
13884848	46.7192
13885005	46.5468
13885006	47.5813
13885066	47.4335
13885090	48.2709
13885111	47.3399
13885152	47.9163
13885535	47.2635
13885743	47.2069
13885964	48.3202
13885995	47.3916
13886087	47.3867
13886103	47.3867
13886193	47.6256
13886194	47.5936
13886342	42.3399
13886436	42.4212
13886451	45.5493
13886509	44.8473
13886573	43.8276
13886579	45.0887
13895618	44.5296
13895782	41.9236
13895853	41.8498
13895887	43.5493
13895899	41.5
13895939	39.3941
13895987	39.3941
13896007	40.2463
13896093	39.9483
13896128	39.8768
13896138	40.3793
13896148	40.1872
13896155	40.3448
13896224	40.2882
13896259	40.7734
13896304	40.2956
13896403	39.8547
13896432	39.8547
13896671	39.9089
13896823	40.4754
13896859	38.9803
13897025	39.0911
13897091	42.2463
13897179	40.7167
13897378	39.8892
13897596	31.968
13897637	31.9901
13897642	35.399
13897846	31.7635
13898113	31.8941
13898164	31.7783
13898210	32.0887
13898528	31.9433
13898549	31.2143
13898746	31.4507
13898773	31.2217
13898795	31.6773
13898896	32.1502
13898980	32.2118
13899003	31.8473
13899072	32.2217
13899108	31.7069
13899324	30.9901
13899459	31.1527
13899716	32.5714
13899740	31.9138
13899857	32.3227
13899874	32.0099
13899961	33.1552
13900276	31.4163
13900312	31.3892
13900380	31.3892
13900421	31.3892
13900479	31.8128
13900521	35.7266
13900524	17.5049
13900525	14.0271
13900527	21.7857
13900610	21.4433
13900740	22.9557
13900808	21.6724
13900978	21.7931
13901097	21.6281
13901122	37.867
13901198	34.8842
13901527	34.7266
13901548	34.1207
13901663	34.3325
13901717	34.3103
13901777	34.0148
13901781	34.2759
13901841	34.6281
13902033	34.2833
13902077	34.1429
13902174	34.298
13902179	36.8103
13902254	35.7069
13902471	35.7069
13902817	35.931
13902978	36.2635
13903240	36.8448
13903350	34.766
13903430	34.4187
13903572	34.2635
13903614	34.5567
13903628	34.2734
13903684	34.9236
13903688	43.3251
13903696	39.4433
13903752	40.3719
13903765	42.734
13903786	41.1182
13903817	41.3005
13904031	41.2438
13904075	41.5517
13904077	40.4113
13904133	40.6379
13904200	40.4335
13904417	40.2562
13904503	38.5813
13904587	38.6847
13904616	38.968
13904653	38.7365
13904734	39.0542
13904756	38.7906
13904802	39.1921
13904823	40.4286
13904906	43.0074
13904944	38.734
13905050	39.2833
13905084	39.0764
13905132	39.3202
13905225	39.1897
13905269	39.0616
13905337	39.3695
13905411	38.6675
13905469	38.9926
13905477	38.6084
13905612	38.8473
13905727	38.9236
13905839	38.9729
13905906	38.5345
13905918	38.4754
13906066	38.5222
13906068	38.7586
13906090	38.564
13906158	38.7389
13906214	38.1749
13906600	38.2167
13906678	39.4901
13906809	37.4064
13906834	37.4729
13906854	37.2192
13907019	37.2217
13907285	37.33
13907288	37.8399
13907330	37.4754
13907355	37.4754
13907370	37.5369
13907529	38.1305
13907570	37.1724
13907806	37.9655
13907978	35.4828
13908327	35.4704
13908345	36.0714
13908624	35.4951
13908636	35.7906
13908686	47.1897
13908747	34.7438
13908797	32.7882
13908874	32.7882
13908924	33.1576
13908975	34.803
13909110	34.0911
13909156	34.6207
13909289	34.0148
13909298	33.9532
13909314	33.7882
13909400	33.7882
13909674	34.1256
13909763	34.0616
13909784	34.0025
13910022	33.7537
13910033	33.8424
13910048	33.33
13910112	36.7635
13910159	34.4631
13910366	34.4187
13910414	34.4507
13910487	34.899
13910517	34.6724
13910592	34.6084
13910659	35.8916
13910702	35.0862
13910825	35.2734
13910867	34.9754
13911053	35.1724
13911070	35.4015
13911077	34.5443
13911183	33.9778
13911246	34.1527
13911303	26.6059
13911336	27.6502
13911388	25.4064
13911462	25.3547
13911559	25.3473
13911583	26.1305
13911713	26.3522
13911805	40.4409
13911825	28.9113
13911885	30.633
13911899	27.6675
13911953	27.1478
13912186	27.0296
13912225	27.803
13912437	26.4803
13912521	26.4729
13912534	28.2562
13912602	26.7857
13912691	26.4877
13912730	26.7463
13912845	26.766
13912933	26.6379
13912963	26.6207
13913017	26.9039
13913265	27.931
13913309	27.6601
13913319	26.6158
13913383	27.2562
13913389	27.0443
13913417	26.8941
13913424	26.5887
13913445	30.6355
13913560	32.0049
13913591	31.3621
13913597	29.6847
13913610	29.8768
13913611	26.8522
13913616	26.968
13913620	25.399
13913622	25.1872
13913623	24.9286
13913626	24.9286
13913638	25.0271
13913649	23.2044
13913653	23.2512
13913654	22.5172
13913664	22.5172
13913674	22.5616
13913676	21.2586
13913682	24.069
13913684	23.399
13913692	23.399
13913695	24.202
13913700	22.2759
13913708	22.2709
13913709	22.0517
13913719	26.2094
13913745	25.9507
13913746	25.9507
13913752	30.0764
13913762	37.399
13913777	40.2685
13914183	39.1158
13914184	37.7512
13914186	37.6158
13914189	39.9951
13914487	40.9631
13914500	39.1847
13914596	39.4286
13914753	41.1256
13914970	40.1158
13915030	42.2389
13915044	41.1429
13915162	41.202
13915203	41.0837
13915290	41.0837
13915304	41.2783
13915446	40.7685
13915484	39.67
13915592	39.665
13915729	41.2118
13915800	41.2389
13915878	41.6749
13916013	39.8818
13916106	40.5468
13916143	41.7562
13916292	41.5443
13916372	40.5542
13916381	40.7463
13916398	40.3916
13916471	44.4803
13916671	42.3916
13916919	42.83
13917064	41.4483
13917473	40.4926
13917578	43.5222
13917656	39.936
13917691	40.2635
13917739	41.8005
13917847	40.7192
13917848	40.7192
13918061	40.8177
13918092	41.1626
13918163	40.5493
13918190	44.9951
13918209	43.399
13918605	44.0739
13918618	43.9433
13918619	43.9433
13918660	44.2167
13918710	43.8621
13918734	43.8621
13918737	43.931
13918783	44.4631
13918922	42.2069
13919143	42.133
13919868	42.2488
13920003	42.133
13920015	42.1355
13920195	42.3547
13920232	41.8596
13920396	41.9581
13920406	41.931
13920508	29.234
13920729	27.3892
13920779	29.2463
13920886	28.8744
13921040	29.1158
13921047	31.8054
13921189	31.4581
13921270	32.1675
13921381	32.0394
13921530	31.7463
13921531	31.7882
13921578	34.9138
13921622	29.5172
13921740	28.303
13921851	28.6872
13921863	28.2611
13921891	28.4606
13922011	28.2635
13922034	28.9015
13922047	28.2044
13922299	28.1502
13922407	28.1453
13922431	28.569
13922648	28.5369
13922653	28.3941
13922740	30.7783
13923129	30.3276
13923235	31.5542
13923263	30.7118
13923427	29.8202
13923440	29.8202
13923444	29.9409
13923535	30.3818
13923546	30.0542
13923799	29.133
13923889	29.3128
13923895	29.2586
13923920	28.2734
13924027	28.8005
13924234	29.8867
13924255	28.5862
13924257	39.5985
13924272	40.1576
13924364	40.1133
13924666	40.064
13924667	39.67
13924767	40.0246
13924786	39.1897
13924797	39.5837
13924998	39.0788
13925123	39.0837
13925144	39.8153
13925200	39.6773
13925520	39.4754
13925611	39.4754
13925645	40.2906
13925730	40.0246
13925780	39.7882
13925980	39.1034
13926223	39.0517
13926341	41.5739
13926450	40.2069
13926793	40.2069
13926904	40.2734
13926924	41.1232
13926952	39.9655
13927427	39.9655
13927582	40.1601
13927584	40.2044
13927622	39.4089
13927832	39.2143
13928052	39.3227
13928171	37.4236
13928172	38.2709
13928305	33.9507
13928306	33.5394
13928316	33.1946
13928482	33.1478
13928827	33.6946
13928929	33.2118
13928998	32.9163
13929014	32.9631
13929065	35.8892
13929140	33.2241
13929383	33.2241
13929399	33.2734
13929588	35.9704
13929717	35.3079
13929926	35.6305
13930148	34.8473
13930233	34.8473
13930247	35.9704
13930291	35.0813
13930308	35.0739
13930556	35.0764
13930590	35.5296
13930656	34.8966
13930678	35.3325
13930716	35.3374
13930731	35.1601
13930827	34.5985
13930951	34.7217
13931199	34.6084
13931261	62.7414
13931359	41.1847
13931800	41.4138
13931863	41.4335
13931880	42.5493
13931885	42.3153
13931905	42.1946
13931906	47.2315
13931910	49.9507
13932035	48.2217
13932204	49.6158
13932226	47.7956
13932325	47.7956
13932567	47.9951
13932713	47.7906
13932866	48.0714
13932876	51.1527
13932980	50.7414
13933001	50.7414
13933068	51.2094
13933069	50.9138
13933084	50.9975
13933089	51.1601
13933127	52.0172
13933137	51.2192
13933488	51.2192
13933512	52.4631
13933530	50.298
13933921	49.3768
13933995	49.4803
13934022	49.5616
13934112	53.798
13934116	53.4138
13934232	53.1749
13934238	47.1626
13934240	48.6749
13934246	45.3842
13934263	45.064
13934266	45.1847
13934282	45.5419
13934287	45.5887
13934305	45.3916
13934405	44.1133
13934501	44.0567
13934519	44.6847
13934523	63.1256
13934567	59.6798
13934681	59.0049
13934789	59.0369
13934836	59.1773
13935022	58.9409
13935073	59.0025
13935256	59.2586
13935439	58.9606
13935489	66.8473
13935503	64.165
13935536	64.3547
13935598	64.1552
13935815	64.468
13935898	65.0369
13935992	65.2759
13936033	64.7217
13936067	64.7217
13936393	65.436
13936578	64.5616
13936670	64.5567
13936801	65.6478
13936863	65.3079
13936908	65.7635
13937028	65.564
13937062	65.564
13937499	65.564
13937652	65.931
13937685	65.6281
13937807	61.8103
13937808	61.83
13938061	61.9655
13938112	63.6921
13938183	63.0837
13938191	63.234
13938486	63
13938544	64.6601
13938706	70.2094
13938917	69.3571
13938931	69.3571
13938946	69.665
13938959	69.6059
13939092	69.1108
13939115	69.0542
13939116	69.234
13939273	68.601
13939344	69.3498
13939378	69.1724
13939790	69.3645
13939794	69.4926
13939903	69.2537
13939947	69.4458
13939948	69.2537
13939967	69.3054
13939980	69.9458
13939995	68.3916
13940000	67.7094
13940027	67.7291
13940123	67.5493
13940200	68.5074
13940217	67.6355
13940309	68.5419
13940332	68.3498
13940359	68.1133
13940521	68.1133
13940604	65.5591
13940725	65.5985
13940732	65.4507
13940801	65.6084
13940927	65.1305
13941179	65.9236
13941205	59.0074
13941314	58.798
13941320	59.0148
13941364	59.4409
13941873	58.4729
13942033	58.4458
13942118	58.4384
13942152	59.0369
13942256	62.7833
13942426	57.5665
13942566	58.83
13942678	58.3054
13942738	58.1995
13942900	58.1995
13942903	58.7315
13942980	58.5837
13943151	58.3005
13943243	58.1379
13943291	57.6552
13943515	58.1626
13943703	57.9704
13943834	57.5764
13943847	58.6798
13944019	57.6872
13944025	57.6872
13944165	58.803
13944224	58.4015
13944228	58.2906
13944427	58.1601
13944508	58.0985
13944589	58.3522
13944602	58.0813
13944707	57.4261
13944948	61.3571
13944966	53.1182
13944968	45.1478
13945244	39.9433
13945274	39.7365
13945573	39.6773
13945640	39.803
13945641	40.1429
13945679	41.0271
13945797	40.4975
13945863	40.4778
13946251	40.9458
13946488	41.1379
13946507	41.0099
13946517	41.3941
13946674	40.9557
13946729	40.9655
13946757	41.1946
13946791	43.5862
13946798	40.3966
13946827	40.2488
13946892	40.4828
13947018	40.4877
13947028	40.4951
13947187	40.5911
13947190	43.0419
13947233	43.1084
13947688	42.5591
13948025	42.4261
13948059	42.4852
13948130	43.3128
13948155	42.0591
13948302	42.0591
13948471	42.4187
13948535	42.2808
13948558	42.17
13948780	42.4951
13948789	42.1576
13948925	42.5468
13949124	42.1059
13949194	42.1158
13949477	42.1601
13949517	45.697
13949627	37.1872
13949634	48.4113
13949723	35.5148
13950106	36.7956
13950447	37.4951
13950448	37.4778
13950610	37.4532
13950663	31.1158
13950807	31.1305
13950810	30.8842
13951173	31.5419
13951302	32.4852
13951327	31.7931
13951423	32.1921
13951544	34.8941
13951618	33.2414
13951625	34.0148
13951650	33.3941
13951715	33.6281
13951791	33.5025
13951831	33.9877
13951833	33.6921
13951875	33.5862
13951978	33.5271
13952187	35.234
13952351	34.6182
13952365	34.6182
13952366	34.6182
13952533	34.6182
13952603	35.2192
13952621	34.0222
13952667	33.9655
13952922	35.2044
13953003	31.766
13953194	29.7266
13953206	45.1872
13953258	46.3005
13953300	42.3374
13953348	42.4606
13953420	42.2463
13953577	42.7685
13953634	42.4901
13953654	42.5246
13953679	42.798
13953816	48.7808
13953894	40.6478
13953967	40.6256
13954267	40.8103
13954391	40.4729
13954495	41.9532
13954600	42.0493
13954689	41.8177
13954752	42.0099
13954933	42.0764
13955056	45.5567
13955123	44.468
13955165	41.7808
13955181	41.6946
13955392	42.5714
13955431	41.8621
13955482	41.7956
13955489	41.2044
13955490	42.9581
13955499	44.4975
13955506	42.133
13955516	41.9409
13955525	42.1429
13955656	42.1182
13955698	41.8867
13955860	42.1379
13955941	42.4901
13956108	42.436
13956149	41.936
13956289	42.1281
13956297	41.798
13956486	41.4433
13956508	42.2783
13956581	39.9335
13956648	39.9483
13956780	41.6281
13956827	40.7857
13956895	41.0985
13956896	41.431
13956903	41.5443
13957011	41.2759
13957019	41.3374
13957045	41.2537
13957143	41.2241
13957198	41.9187
13957531	41.1232
13957568	48.3325
13957585	45.3005
13957657	46.1872
13957676	46.5542
13957708	43.7537
13957709	43.7562
13957779	44.1207
13957879	43.8005
13957906	43.0197
13957911	43.6724
13958025	42.7488
13958028	42.7537
13958243	44.0961
13958418	46.2463
13958435	45.6404
13958552	45.6305
13958575	45.9729
13958789	46.3448
13958821	46.0911
13958827	49.1626
13959012	49.2857
13959060	49.0419
13959069	49.6675
13959217	48.5148
13959348	48.7931
13959427	48.2537
13959606	48.303
13959797	47.7906
13959805	45.4064
13959919	45.2611
13960079	46.7414
13960211	43.3695
13960277	43.5172
13960352	43.5887
13960357	43.9901
13960387	43.2241
13960421	43.8916
13960591	43.2315
13960593	43.1872
13960606	46.7192
13960672	45.5148
13960703	45.697
13960773	45.4975
13960812	45.4975
13960881	46.9433
13960956	45.3103
13960966	45.6305
13961081	85.0936
13961545	62.7315
13961564	62.9803
13961622	63.3892
13961762	63.3251
13961786	65.0911
13961823	65.1281
13961962	64.8202
13961986	65.1675
13962195	64.936
13962245	64.7118
13962251	65.7488
13962284	65.2562
13962344	64.3941
13962397	64.3941
13962462	65.5296
13962522	64.7882
13962907	64.9655
13962959	65.4089
13963172	65.0271
13963229	64.8448
13963268	65.0419
13963316	65.3005
13963401	64.2857
13963457	64.3916
13963511	67.0246
13963587	62.8276
13963589	61.1453
13963595	61.0837
13963643	61.4236
13963705	61.9335
13963767	60.7217
13963838	60.7291
13963924	60.936
13963953	63.2759
13963968	61.4655
13963980	61.5419
13964099	61.5961
13964100	62.4828
13964693	68.2488
13965156	58.3768
13965167	58.5665
13965298	58.2537
13965447	58.8522
13965462	58.0616
13965464	58.0665
13965611	58.6281
13965668	57.867
13965873	58.0345
13966117	61.4975
13966296	60.6773
13966921	60.4483
13966956	60.4483
13967090	60.702
13967102	60.6404
13967106	60.2562
13967249	60.2783
13967253	60.6182
13967405	60.2365
13967419	60.0517
13967424	59.7709
13967457	60.5468
13967506	59.766
13967550	60.8424
13967627	60.101
13967707	59.5271
13967965	59.4532
13968070	59.6232
13968105	59.7266
13968137	59.6724
13968152	60.2438
13968359	59.7192
13968399	60.399
13968429	60.1502
13968446	62.8941
13968529	60.2438
13968609	59.5567
13968740	59.8547
13968753	60.1059
13968769	59.734
13968791	60.2094
13968879	60.4015
13968988	61.3941
13969051	60.1872
13969054	60.1872
13969087	60.468
13969219	61.5862
13969295	57.0862
13969419	57.702
13969442	56.2365
13969459	56.8842
13969778	56.5788
13969848	56.0493
13969889	55.7906
13969939	56.2217
13969987	55.8177
13970079	55
13970161	53.5443
13970382	53.6773
13970412	54.0419
13970597	53.6158
13970750	53.5099
13970777	53.8251
13970822	53.4532
13970915	54.2734
13970935	52.7217
13971074	52.8103
13971126	52.7241
13971179	55.1576
13971217	54.7389
13971474	54.5443
13971475	48.2143
13971478	47.202
13971499	64.5542
13971507	60.6379
13971525	59.298
13971602	58.6675
13971790	58.67
13971798	58.8867
13972018	59.0345
13972248	58.803
13972260	58.9852
13972261	59.9015
13972267	58.5788
13972283	62.4507
13972322	62.2266
13972339	62.1108
13972421	62.5616
13972439	62.0764
13972609	62.0123
13972697	62.1946
13972851	62.2808
13972853	63.2512
13973009	62.7882
13973062	62.8818
13973063	64.5246
13973083	67.3793
13973108	68.5419
13973320	67.8079
13973336	67.8744
13973516	67.7956
13973657	67.9261
13973705	67.1749
13973736	67.5148
13973750	66.3645
13973794	66.3596
13973831	66.4138
13973890	66.3744
13973951	66.3695
13974338	66.3695
13974363	64.1502
13974468	64.2438
13974510	64.8177
13974591	64.633
13974676	64.9163
13974721	60.4261
13974726	60.8892
13974745	60.6576
13974767	60.7094
13974877	61.1404
13975082	60.8399
13975108	60.4704
13975272	67.5394
13975387	64.1404
13975630	64.2414
13975671	64.1749
13975884	64.9384
13976013	64.1182
13976062	64.1182
13976165	64.1798
13976326	64.3227
13976512	64.069
13976548	64.1256
13976574	64.3571
13976668	66.2931
13976701	63.4384
13976828	63.4507
13976881	63.431
13976892	64.0443
13976925	63.2734
13977000	63.4951
13977002	63.1552
13977286	62.5813
13977320	63.0887
13977355	61.6207
13977423	61.6429
13977452	62.8498
13977675	62.1749
13977696	62.1601
13977776	63.9384
13977866	63.6749
13977947	63.532
13978259	64.8177
13978306	64.0222
13978597	64.0911
13978857	64.0222
13978988	64.569
13979212	64.665
13979636	64.2192
13979784	64.4138
13979787	61.8645
13979796	61.7685
13979831	63.9409
13979842	60.7783
13979845	60.9877
13979848	61.0222
13979909	61.1158
13979922	60.9236
13979949	60.8744
13979979	61.3005
13979982	64.4039
13980100	62.4261
13980249	62.6478
13980570	62.7241
13980725	63.3719
13980764	69.7857
13980852	66.6601
13980855	66.6601
13980859	70.7685
13980871	72.3719
13980895	69.2857
13980947	69.2857
13981068	72.4064
13981155	71.0591
13981205	70.3695
13981206	70.6946
13981285	70.436
13981355	70.5837
13981438	69.9261
13981521	70.2217
13981647	69.9286
13981666	69.931
13981768	70.1059
13981920	66.6552
13981972	69.6601
13982117	64.8103
13982137	64.8103
13982358	64.8103
13982580	65.17
13982696	64.5961
13982778	64.697
13982874	64.6256
13982885	64.8399
13982886	65.2414
13982926	62.4015
13983063	62.5714
13983146	62.2069
13983227	62.3571
13983339	66.5468
13983384	66.8424
13983554	67.1404
13983560	62.5345
13983564	68.0542
13983572	56.9581
13983580	69.4606
13983716	69.2734
13983827	68.6232
13983837	69.6675
13983886	69.436
13984117	70.1995
13984252	69.7611
13984429	69.7611
13984632	69.7611
13984675	69.7611
13984721	69.7611
13984803	69.9877
13984908	69.3842
13984917	68.5542
13984968	68.1946
13985034	68.1946
13985097	68.835
13985135	68.9236
13985283	69.2044
13985317	68.5123
13985433	76.3202
13985478	72.7365
13985486	72.67
13985732	75.1995
13985854	73.5049
13985907	80.0246
13985982	77.4852
13986107	77.3916
13986221	77.9778
13986284	77.5862
13986291	77.5862
13986429	77.5862
13986440	79.798
13986596	78.9532
13986598	86.5197
13986737	85.0862
13986938	84.9039
13986948	85.5345
13987014	83.5468
13987091	84.6158
13987128	84.2069
13987176	84.0099
13987290	84.197
13987445	90.665
13987475	88.3916
13987939	88.3448
13987975	87.5345
13987977	87.5296
13988067	88.6379
13988291	87.9926
13988392	87.9951
13988410	87.9901
13988494	87.9901
13988607	88.2759
13988728	87.5394
13988784	87.5345
13988831	87.5345
13988910	87.5345
13989042	88.8399
13989109	88.3103
13989310	88.8892
13989374	88.5567
13989417	88.4951
13989433	88.7069
13989484	89.0468
13989601	88.8276
13989641	80.1576
13989842	79.3448
13989886	80.6502
13989904	78.4138
13989971	78.4483
13989987	78.8966
13990130	78.6404
13990140	79.6305
13990260	78.7882
13990283	79.569
13990296	78.5862
13990568	78.9458
13990652	78.665
13990691	78.8399
13990701	82.1084
13990755	81.9532
13991032	82.4778
13991080	82.2512
13991393	82.8424
13991703	89.5296
13992004	86.33
13992168	86.0985
13992298	86.8966
13992332	85.9409
13992333	86.0911
13992416	86.6305
13992560	81.9335
13992768	81.8867
13992785	82.3498
13992817	81.899
13992862	81.8916
13992979	82.4212
13993032	82.0616
13993033	82.17
13993308	82.3621
13993381	82.8818
13993416	82.6034
13993535	83.2906
13993786	82.2463
13993855	82.3079
13993927	82.3818
13993994	83.2586
13994014	82.197
13994222	82.1355
13994438	82.3276
13994505	82.165
13994516	84.2882
13995191	79.3547
13995194	79.2044
13995311	79.6305
13995312	80.1404
13995434	79.7488
13995589	79.7512
13995591	79.7414
13995603	79.7389
13995876	80.3596
13996059	79.6281
13996069	79.6256
13996271	80.5099
13996299	80.8177
13996513	81.3054
13996706	80.431
13996850	80.431
13996977	80.431
13996993	80.431
13997090	81.9606
13997279	79.8547
13997299	81.6108
13997397	81.1749
13997400	80.9828
13997451	80.9828
13997463	80.9828
13997472	80.9975
13997523	81.3966
13997557	80.0887
13997558	81.6355
13997592	80.9163
13997601	80.9163
13997819	81.0296
13997891	80.9729
13997985	79.6256
13998510	78.7389
13998553	79.0665
13998606	78.4704
13998806	78.4901
13998817	78.6478
13998918	78.569
13998995	78.5222
13999091	80.931
13999113	77.0172
13999246	76.8892
13999285	77.2044
13999523	76.8005
13999538	78.5271
13999557	77.665
13999558	77.665
13999738	77.8645
13999794	77.6576
13999828	77.665
13999877	77.7192
13999883	77.7512
13999891	76.8005
13999927	76.7931
14000070	77.3522
14000115	78.5443
14000207	78.3621
14000208	78.1626
14000229	77.9704
14000413	78.3867
14000418	77.5222
14000777	77.3892
14000959	77.4458
14000983	78.0345
14001220	76.234
14001308	75.9532
14001435	77.2266
14001446	72.9901
14001508	73.3153
14001565	72.9089
14001586	76.7241
14001596	67.9532
14001627	67.798
14001684	67.6429
14001796	67.5837
14001871	68.7044
14001931	67.0025
14002029	67.0025
14002069	67.2562
14002148	76.5172
14002196	50.5665
14002206	50.7241
14002287	46.2906
14002298	46.1847
14002299	46.1576
14002490	46.1798
14002501	47.2857
14002525	46.6429
14002570	46.5862
14002602	46.4754
14002604	50.0911
14002620	48.6847
14002780	48.6084
14002810	55.4236
14002822	51.0246
14002850	50.8793
14002863	50.2266
14002907	50.6355
14003012	50.9187
14003082	51.165
14003124	50.3547
14003127	50.6626
14003173	53.5936
14003175	49.936
14003217	50.2759
14003277	49.3153
14003713	49.2734
14003773	49.5394
14003851	51.83
14003879	51.2143
14003929	51.5
14003931	49.0961
14003955	50.0911
14003993	53.1404
14004109	53.0049
14004131	53.6429
14004202	53.2069
14004291	53.1453
14004729	53.1453
14004754	53.7562
14004942	53.2463
14004955	53.4163
14005027	53.303
14005224	53.303
14005236	54.3079
14005347	54.9975
14005634	54.6355
14005789	54.835
14005931	54.3645
14005981	54.3645
14005990	55.5419
14006296	54.1749
14006310	53.5788
14006339	53.6995
14006457	52.8867
14006508	50.5764
14006633	50.67
14006677	50.5616
14006783	42.7685
14006795	42.2365
14006851	42.6133
14006863	41.5665
14006908	40.234
14007193	43.4828
14007359	43.0567
14007364	43.4187
14007421	42.6798
14007562	42.7414
14007563	43.0394
14007649	42.1453
14007887	42.1552
14007941	42.1429
14007996	42.3054
14008042	42.2512
14008189	42.7709
14008203	41.0985
14008204	40.4236
14008348	40.6601
14008350	40.9064
14008551	40.4113
14008582	40.0419
14008601	40.0419
14008751	40.0419
14008786	40.9729
14008876	39.7931
14009393	39.4828
14009519	40.2833
14009559	39.4828
14009692	39.4926
14009720	39.7931
14009950	39.4581
14010047	39.4778
14010080	39.5813
14010111	40.2635
14010343	39.9089
14010363	30.8744
14010417	30.9803
14010537	30.3867
14010609	25.4187
14010712	25.4606
14010739	14.3941
14010846	7.89409
14010871	11.8448
14010941	3.81773
14010981	3.69212
14011041	3.83005
14011085	5.53941
14011135	5.93103
14011194	5.633
14011227	5.69704
14011259	6.67488
14011319	6.69212
14011344	10.7241
14011391	8.43596
14011416	8.65271
14011538	8.36453
14011618	8.99261
14012199	8.92611
14012243	10.8325
14012260	10.6749
14012262	10.6256
14012265	10.6552
14012339	11.1034
14012471	9.73153
14012495	9.53941
14012498	10.3547
14012529	9.65517
14012537	10.5271
14012688	10.665
14012735	9.46552
14012854	8.23399
14012858	7.62315
14012873	7.58867
14012876	6.50246
14012913	6.43842
14012929	6.43596
14013013	7.55172
14013130	4.66995
14013171	3.66256
14013177	3.90887
14013189	2.48522
14013222	2.32759
14013230	1.31281
14013262	1.71675
14013327	4.37685
14013342	4.11084
14013396	4.0936
14013433	3.93596
14013448	9.4064
14013498	7.91133
14013596	7.74138
14013604	7.56404
14013659	10.2635
14013755	12.1798
14013765	12.2759
14013899	12.0936
14013961	11.9113
14013975	12.6355
14013986	12.2217
14014090	12.8276
14014227	12.665
14014300	11.6379
14014463	9.36946
14014480	7.69458
14014497	7.0665
14014518	8.03695
14014564	7.39901
14014567	7.64532
14014576	6.4803
14014585	6.95074
14014609	6.53448
14014731	4.44581
14014806	3.30542
14014845	3.7734
14014851	2.91133
14014868	2.84483
14014878	2.55419
14014926	8.05172
14015001	4.28079
14015003	4.0665
14015011	5.46305
14015016	11.0148
14015018	8.53202
14015065	8.59852
14015072	8.7069
14015116	7.84483
14015119	7.90148
14015121	16.165
14015150	19.5074
14015267	22.1946
14015278	25.867
14015280	25.5764
14015399	35.5936
14015458	34.8645
14015521	34.1453
14015522	33.5394
14015690	44.8645
14015713	44.2291
14015960	44.1256
14016366	42.867
14016442	42.9212
14016520	44.2438
14016605	44.7709
14016610	44.7833
14016629	44.7857
14016677	44.6823
14016798	47.3744
14016860	46.4384
14016864	46.436
14016951	46.4187
14017106	46.9458
14017108	46.9754
14017127	46.7709
14017170	46.7709
14017205	47.1158
14017305	47.1552
14017371	46.1995
14017437	52.2635
14017528	51.4655
14017567	51.4089
14017646	51.6478
14017692	50.2956
14017733	50.7291
14017787	49.7389
14017807	49.5271
14018124	49.766
14018133	50.8842
14018137	49.9138
14018223	50.2586
14018366	49.8818
14018688	49.9433
14018696	50.0911
14018701	50.7611
14018729	50.0394
14018803	49.7759
14018804	49.7759
14018870	50.1897
14018973	50.9483
14018989	50.0862
14018994	50.4335
14019035	50.2365
14019060	50.2365
14019117	50.601
14019161	50.101
14019216	53.7857
14019218	51.9951
14019283	52.3448
14019297	52.1379
14019394	52.3079
14019548	52.1872
14019592	52.3867
14019807	52.6182
14019868	53.0764
14020275	52.5591
14020350	52.3276
14020357	52.6379
14020477	53.3325
14020478	51.5788
14020507	50.9483
14020600	51.9335
14020791	51.7586
14020824	52.867
14020936	52.2488
14020984	48.7463
14020988	48.7463
14021068	51.3818
14021136	47.9581
14021199	48.4557
14021235	48.101
14021442	48.2635
14021634	48.6232
14021796	48.4655
14021807	48.1256
14021915	48.2956
14021988	48.2365
14022083	48.0714
14022100	48.3596
14022223	48.0099
14022276	49.5123
14022359	48.133
14022367	48.0148
14022448	49.798
14022503	46.1847
14022586	46.0665
14022808	46.5887
14022895	46.0911
14022946	48.8153
14022962	48.8695
14022978	48.6059
14023188	48.4877
14023199	49.2562
14023233	48.6872
14023361	48.6256
14023362	48.6256
14023555	48.835
14023638	49.2833
14023673	48.1108
14023741	47.5148
14023750	47.5665
14023795	48.2118
14024086	47.2389
14024092	48.1946
14024443	46.1527
14024454	54.6946
14024591	41.0813
14024629	40.9483
14024663	40.9433
14024741	41.8818
14024819	41.5172
14024852	41.5172
14024940	41.5271
14025010	41.7537
14025131	42.9384
14025219	40.3251
14025291	40.33
14025330	40.5936
14025533	40.3054
14025574	40.3374
14025610	42.7734
14025729	40.9852
14025821	43.7537
14025840	43.6281
14025872	43.0961
14025883	42.9655
14025903	43.3621
14026023	43.4113
14026302	43.5099
14026427	39.7463
14026451	39.8522
14026473	39.8202
14026566	40.3522
14026760	40.1256
14027025	40.2118
14027128	36.3867
14027153	37.0813
14027345	36.3768
14027380	36.5936
14027398	36.9409
14027399	35.702
14027421	34.9803
14027551	37.5837
14027601	35.7217
14027701	35.0887
14027877	38.3325
14027921	38.4975
14028025	39.6256
14028084	38.8498
14028284	39.1502
14028407	38.9754
14028474	39.4606
14028586	39.2685
14028638	39.33
14028655	39.3571
14028691	38.6207
14028854	38.6305
14028898	40.1453
14028901	38.0296
14028910	38.5936
14028963	38.3276
14029069	39.2094
14029217	38.9015
14029221	39.3966
14029382	40.2685
14029383	39.1527
14029514	40.2709
14029596	39.1305
14029689	38.7562
14029804	39.1355
14029809	38.766
14029817	39.9187
14029964	37.0665
14030079	36.4778
14030160	32.3621
14030163	32.202
14030321	28.2291
14030347	27.9778
14030376	30.298
14030468	25.4187
14030481	19.7906
14030535	17.4606
14030851	12.4163
14030865	11.9015
14030870	10.7808
14030882	10.8054
14030891	8.65764
14030935	8.24631
14030936	5.95813
14030939	5.87192
14030967	5.62315
14031098	4.02463
14031101	2.34236
14031174	2.07882
14031208	2.05911
14031255	2.70936
14031278	0.470443
14031290	0.504926
14031293	1.64039
14031349	0.431034
14031399	0.524631
14031466	0.908867
14031502	1.02217
14031531	7.867
14031562	7.45567
14031655	7.29803
14031674	7.63054
14031689	7.73892
14031778	7.85961
14031797	7.61084
14031829	6.60837
14032126	6.38424
14032151	4.48768
14032175	5.3399
14032210	26.3842
14032225	26.1995
14032304	26.5074
14032329	26.8374
14032338	26.4901
14032347	26.9236
14032397	27.5025
14032408	30.4163
14032434	29.4433
14032488	29.2562
14032514	29.1823
14032570	31.4335
14032622	28.6182
14032631	35.3424
14032632	35.4729
14032633	35.2143
14032725	47.1724
14032807	53.4335
14032845	50.6921
14032852	50.1059
14032884	51.4951
14033614	50.3818
14033630	51.2291
14033634	63.4901
14033692	68.1108
14033821	67.2488
14033830	67.1749
14033843	67.5369
14033900	67.2931
14033920	67.3867
14033931	67.2044
14033941	66.5591
14034039	66.4877
14034045	65.1305
14034111	63.8374
14034115	62.298
14034128	62.1182
14034156	62.1084
14034197	61.532
14034245	61.2685
14034249	62.4631
14034309	60.5443
14034331	60.5443
14034332	60.5961
14034455	61.2611
14034558	61.0591
14034580	60.1478
14034633	71.1256
14034692	70.9778
14034765	69.7241
14034803	71.1601
14034819	70.0887
14034832	70.0468
14034906	68.335
14034979	68.33
14034994	68.6847
14035153	68.1897
14035182	68.2956
14035230	69.399
14035303	67.0961
14035638	67.803
14035645	67.5172
14035656	69.9261
14035769	68.7635
14035896	68.7562
14035914	68.8079
14035926	69.5493
14036066	71.3054
14036180	70.633
14036423	71.0542
14036487	70.0862
14036584	70.0862
14036713	70.202
14036723	70.6133
14036755	69.9483
14036845	69.9975
14036895	69.3719
14036937	69.3719
14037098	69.3793
14037105	69.4778
14037198	69.4852
14037365	69.431
14037519	69.4409
14037701	72.1675
14037757	68.1995
14037765	68.4335
14037831	68.335
14037925	68.2167
14037974	71.3325
14038155	70.1182
14038270	70.0369
14038348	70.9507
14038454	70.8005
14038480	70.6207
14038579	72.5074
14038798	72.0419
14038979	72.4655
14039004	72.0813
14039110	72.7094
14039150	71.931
14039370	71.7611
14039380	72.3645
14039500	72.0542
14039584	72.0246
14039597	71.7167
14039611	73.4483
14039812	74.9951
14039875	72.3966
14039882	72.2759
14039976	73.6749
14040018	72.9926
14040084	72.931
14040200	73
14040280	72.931
14040288	72.931
14040315	73.0567
14040321	73.2488
14040334	72.3325
14040464	71.4852
14040559	72.5025
14040617	72.3177
14040658	70.702
14040944	70.0468
14040951	70.0172
14041057	70.1379
14041155	69.9606
14041181	70.1601
14041215	70.17
14041252	70.0862
14041309	72.7783
14041315	69.1453
14041440	79.4335
14041538	66.67
14041573	67.9433
14041644	66.8522
14041708	67.069
14041727	66.6108
14041800	66.6675
14041829	67.165
14041861	66.2512
14041903	67.4409
14041957	65.0961
14041961	65.2709
14042240	65.032
14042249	66.1478
14042285	64.0961
14042323	64.0665
14042384	67.3399
14042531	68.6232
14042632	68.1305
14042640	68.2291
14042646	67.9704
14042673	68.0837
14042799	68.234
14042891	68.1281
14043158	68.165
14043165	67.3227
14043222	67.335
14043226	68.83
14043230	68.5468
14043247	75.3424
14043251	71.4975
14043395	71.1724
14043831	71.3202
14043842	71.4187
14044050	72.101
14044254	73.2734
14044422	72.6084
14044662	75.4532
14044731	73.5419
14044823	73.7586
14044870	73.5936
14044888	73.601
14044905	73.6552
14044912	64.9384
14044913	65.0148
14045176	64.8448
14045641	64.8547
14045687	65.3522
14045692	66.0049
14045732	66.5567
14045738	65.7709
14045739	65.83
14045845	66.0222
14045914	65.601
14045938	65.5172
14045986	66.7882
14045989	64.8153
14046208	64.8103
14046424	64.8103
14046587	65.5025
14046665	65.1847
14046727	64.8768
14046770	64.7882
14046872	64.6232
14046912	64.8005
14047032	64.968
14047083	65.1232
14047143	64.9113
14047199	70.3473
14047328	66.9828
14047467	65.468
14047507	65.3227
14047652	75
14047689	72.6429
14047690	75.6034
14047782	75.5369
14048022	75.6601
14048163	75.803
14048166	76.202
14048167	75.5764
14048212	75.5764
14048219	77.2118
14048269	76.5517
14048333	75.936
14048412	77.6724
14048430	75.8768
14048537	76.7192
14048539	74.9926
14048568	75.5616
14048584	74.9975
14048614	77.2094
14048706	76.2833
14048806	76.4631
14048815	76.367
14048851	75.5025
14048862	76.0739
14048922	75.8424
14048978	76.2709
14049049	75.931
14049059	75.8695
14049114	77.5567
14049166	76.3744
14049276	76.3005
14049286	78.9729
14049340	77.4704
14049348	75.5764
14049371	74.8842
14049384	75.2759
14049437	74.6847
14049505	74.6921
14049513	74.7562
14049527	78.8227
14049568	73.6626
14049645	73.8399
14049702	73.6281
14049786	73.8005
14049792	76.0394
14049887	75.4655
14050096	75.1552
14050108	75.6453
14050256	75.5222
14050267	75.8424
14050302	75.8448
14050326	75.7266
14050390	75.4631
14050486	76.5591
14050682	75.8227
14051426	76.8719
14051665	75.8202
14051681	75.9433
14051740	75.8818
14051957	75.6379
14052046	76.4852
14052075	67.2094
14052192	61.6059
14052210	65.436
14052268	65.3867
14052378	65.5246
14052741	64.9901
14052935	65.3325
14053017	64.633
14053041	65.2143
14053174	64.9926
14053282	65.1626
14053355	67.4138
14053426	62.0567
14053507	62.0074
14053621	62.0148
14053646	61.8941
14053666	61.8547
14053679	63.8916
14053705	62.6823
14054171	62.6823
14054189	62.6823
14054403	62.8202
14054552	62.6133
14054573	62.9778
14054600	61.936
14054655	62.2217
14054724	62.3892
14054801	62.564
14055001	63.5271
14055055	62.1478
14055073	62.5714
14055203	59.0246
14055322	58.734
14055380	58.7931
14055381	58.4877
14055399	58.8744
14055400	60.9507
14055484	60.6527
14055528	65.5443
14055554	58.5123
14055694	58.5739
14055715	58.6404
14055827	58.165
14055839	59.7094
14055930	60.3005
14056019	59.665
14056234	59.9384
14056259	59.5813
14056359	59.7512
14056420	59.4163
14056539	59.4113
14056579	59.4113
14056607	59.4113
14056834	60.7537
14056875	60.3424
14056975	62.0468
14057034	59.2611
14057057	61.7192
14057119	60.6527
14057132	60.3621
14057136	60.3621
14057178	60.7611
14057179	60.2315
14057322	60.8227
14057343	60.4236
14057381	60.4236
14057529	60.5542
14057624	60.0394
14057628	59.8202
14057699	58.7069
14057702	58.8695
14057704	61.1601
14057717	59.8719
14057761	55.9187
14057807	55.9089
14057864	55.8522
14057923	57.4113
14057978	53.4409
14058001	54.0345
14058002	52.7956
14058033	52.8916
14058051	52.9433
14058081	52.6724
14058110	53.133
14058145	53.0517
14058162	52.8424
14058178	50.4557
14058183	50.4778
14058197	49.9015
14058218	49.8719
14058318	49.7463
14058326	40.9384
14058355	39.8079
14058518	32.5443
14058540	32.3448
14058554	32.234
14058562	33.4532
14058566	32.33
14058649	28.9557
14058808	28.6823
14058904	26.5394
14058915	26.7537
14058978	27.7217
14059017	27.5542
14059021	25.3103
14059038	26.1897
14059179	24.5567
14059180	24.4384
14059192	25.3498
14059350	24.0567
14059415	23.7389
14059616	23.9803
14059623	23.7956
14059640	23.436
14059730	24.5271
14059899	22.7906
14059901	23.2488
14060122	23.5517
14060131	27.9261
14060238	27.2808
14060250	26.3202
14060252	26.6084
14060336	27.0123
14060401	26.2635
14060402	26.5936
14060457	27.3153
14060515	26.5616
14060517	26.1847
14060533	30.6749
14060571	30.7586
14060589	30.1847
14060652	29.3793
14060696	29.9606
14060702	29.9852
14060752	29.835
14060838	29.7118
14060884	30.9778
14060912	30.1527
14060958	29.5099
14060995	24.9631
14061023	22.9286
14061030	22.8892
14061055	21.5345
14061057	21.1256
14061088	21.3128
14061190	21.5419
14061219	20.8005
14061548	48.7241
14061568	40.5222
14061607	39.8793
14061674	40.165
14061680	39.8818
14061691	39.8892
14061715	40.3695
14061729	39.9852
14061769	40.4975
14061941	40.1946
14062283	39.9557
14062364	40.1207
14062532	39.8596
14062626	40.3867
14062645	39.9015
14062746	45.4877
14062758	42.9951
14063127	48.2956
14063194	44.9631
14063338	45.33
14063368	45.6281
14063576	44.8793
14063577	45.2611
14063911	45.1502
14063942	45.33
14064018	45.5246
14064130	45.532
14064131	45.3547
14064229	46.1675
14064311	45.6158
14064449	46.3079
14064475	45.2241
14064499	45.9852
14064546	56.335
14064669	52.7365
14064793	52.6305
14064825	52.9877
14064973	52.7562
14065201	52.7759
14065287	52.6059
14065429	53.0271
14065431	51.3473
14065474	53.2562
14065496	50.2906
14065500	50.766
14065712	50.4729
14065737	50.4113
14065802	50.6305
14065828	51.2488
14065921	51.5369
14065943	52.6798
14065953	52.1576
14066046	53.1847
14066107	52.8227
14066166	52.8867
14066548	52.8227
14066590	52.8227
14066721	52.8793
14067053	52.8227
14067193	53.1453
14067227	51.2783
14067289	50.8276
14067407	50.6355
14067415	49.5567
14067570	50.2783
14067668	50.9212
14067808	50.8079
14067831	50.5985
14068002	50.4236
14068041	50.5
14068046	50.9606
14068084	50.7956
14068086	48.1724
14068088	51.2783
14068090	51.4828
14068970	51.431
14068995	51.5074
14069141	51.3695
14069171	51.4507
14069188	50.6921
14069319	50.7291
14069324	52
14069352	51.6379
14069444	51.7635
14069623	51.5739
14069671	52.0197
14069691	51.7389
14069758	52.5369
14069843	53.3498
14069857	52.5222
14069870	63.9483
14069978	61.5862
14070282	61.6502
14070349	61.7562
14070410	61.1823
14070414	61.1823
14070581	61.5862
14070678	61.7389
14070741	61.5148
14070774	62.6182
14070782	61.2906
14070842	60.4778
14070882	60.5985
14070883	60.4113
14070914	61.298
14071143	61.8941
14071411	62.4187
14071625	61.5345
14071698	61.3547
14071765	61.3547
14071787	62.5271
14071797	60.9236
14071810	62.633
14071851	61.9039
14071950	61.8744
14071951	61.1158
14071977	61.1749
14072268	61.9803
14072432	61.2857
14072469	61.4138
14072592	61.3571
14073268	61.3103
14073280	61.202
14073317	61.7759
14073390	59.6798
14073455	60.4532
14073585	60.5394
14073674	60.7586
14073754	62.5099
14073759	61.798
14073962	61.8153
14073996	61.9926
14074181	61.5616
14074223	61.5616
14074282	61.6207
14074306	61.9015
14074312	61.5074
14074396	61.8473
14074414	61.665
14074540	61.7685
14074648	61.1207
14074759	61.1552
14074763	61.101
14074993	62.1576
14075026	59.3768
14075157	59.3448
14075192	60.4532
14075361	60.064
14075467	59.5837
14075477	59.5837
14075554	60.0862
14075634	63.7562
14075735	57.8571
14075777	58.0665
14075795	57.7291
14075796	58.298
14075845	57.6675
14076080	57.5468
14076127	60.2241
14076138	59.8645
14076272	59.6946
14076339	60.202
14076501	60.1429
14076647	60.5246
14076670	60.032
14076703	60.032
14076713	60.3448
14076753	60.0813
14076926	59.8079
14077009	60.3424
14077053	59.8424
14077061	59.9581
14077091	60.6995
14077310	80.5443
14077340	55.202
14077393	55.2562
14077465	55.0591
14077497	55.0468
14077550	55.101
14077582	55.1034
14077693	55.0468
14077835	55.1182
14077869	55.5419
14077879	55.0616
14077880	58.0025
14077960	57.101
14078122	56.367
14078136	56.3448
14078242	56.5148
14078243	56.5665
14078281	56.5197
14078412	56.4532
14078558	56.4581
14078603	57.564
14078677	57.0025
14078683	53.4926
14078760	52.931
14078818	52.931
14078963	53.1823
14079016	52.931
14079019	53.4803
14079023	53.4039
14079046	53.3842
14079054	52.6626
14079295	53.0542
14079325	51.8005
14079337	51.101
14079341	51.0345
14079351	51.0345
14079359	51.0887
14079361	51.1798
14079451	54.2118
14079642	51.1798
14079649	50.0148
14079788	50.1453
14079883	49.936
14080158	50.3153
14080193	50.6749
14080235	49.1305
14080274	49.2956
14080328	50.67
14080407	49.431
14080453	50.1158
14080479	49.5394
14080537	50.1478
14080791	49.9163
14081119	50.0123
14081136	42.4729
14081139	38.5419
14081140	41.4828
14081266	43.5049
14081455	42.2365
14081456	42.2365
14081576	43.197
14081746	42.6675
14081748	42.9187
14081775	42.8522
14081824	43.0369
14081890	43.0591
14082025	42.5025
14082046	42.0961
14082135	41.4064
14082269	41.6675
14082326	39.835
14082412	43.4138
14082467	41.67
14082636	41.6995
14082687	41.9039
14082690	42.601
14082741	43.6823
14082876	43.3596
14082891	43.1675
14082902	46.9335
14082943	42.1158
14082967	42.0517
14083029	42.5837
14083046	41.2956
14083105	41.8153
14083118	41.6404
14083204	42.3202
14083468	40.67
14083540	39.8424
14083559	40.0985
14083739	40.0591
14083832	41.7315
14083857	44.6355
14083859	42.9458
14084265	42.899
14084452	44.6281
14084495	41.4975
14084767	41.3079
14084768	40.9754
14084778	41.1355
14084795	43.2463
14084813	42.7685
14084815	42.2143
14084871	42.1823
14085101	51.6453
14085131	43.2882
14085186	43.3251
14085343	43.4754
14085473	45.1798
14085599	44.4286
14085641	44.133
14085858	44.1404
14085884	44.4212
14085916	44.2808
14085959	44.0936
14086392	42.2414
14086521	42.1872
14086688	42.3202
14086690	42.1995
14086883	42.0813
14086929	43.5591
14086971	42.3621
14087094	42.1256
14087164	42.67
14087174	42.436
14087282	43.399
14087312	44.4138
14087429	42.968
14087430	43.1847
14087435	43.0296
14087593	46.5074
14087605	46.7315
14087631	45.8621
14087789	45.8621
14087831	46.2217
14087833	45.8621
14087907	45.8645
14087916	45.8596
14087927	47.0394
14088047	46.5567
14088070	46.5567
14088114	46.6872
14088173	46.9951
14088292	46.4163
14088341	46.5369
14088416	47.1453
14088453	46.7488
14088645	46.7512
14088744	47.2512
14088864	47.2217
14089106	46.9975
14089197	69.234
14089207	39.9926
14089341	39.8522
14089363	40.0517
14089442	39.8818
14089536	38.9458
14089644	38.9926
14089712	39.1084
14089901	39.3079
14090129	38.6798
14090138	38.234
14090174	38.4187
14090383	37.3522
14090608	37.4064
14090732	37.5985
14090819	38.6305
14090973	35.1897
14091278	37.3842
14091396	37.2635
14091513	37.5271
14091550	40.4926
14091680	38.9187
14091743	38.6256
14091745	38.5222
14091998	38.83
14092063	38.4729
14092196	39.5025
14092206	38.5099
14092255	39.2118
14092288	35.3177
14092492	35.8596
14092854	35.9852
14092922	36.7956
14092972	36.0296
14093001	37.202
14093149	40.4039
14093191	37.8842
14093320	38.7882
14093575	39.5517
14093651	38.7685
14093911	38.8153
14093939	38.8202
14094134	38.665
14094141	39.4926
14094206	38.83
14094287	38.7734
14094411	39.4089
14094466	38.835
14094613	38.8325
14094614	38.6749
14094780	38.9606
14094844	39.2956
14094964	38.5
14095030	38.5517
14095122	38.1256
14095199	35.7586
14095283	35.7685
14095291	38.9655
14095325	37.4212
14095608	37.532
14095832	37.3473
14095961	37.9261
14096022	37.7512
14096133	38.0394
14096174	37.5493
14096175	37.5419
14096329	37.5591
14096409	37.6182
14096424	38.9729
14096522	36.7488
14096727	37.1897
14096770	36.803
14096875	37.5887
14096881	37.1626
14096888	37.1059
14096946	36.7488
14096954	39.9384
14096981	38.2808
14096991	39.2808
14097196	38.7192
14097237	38.9704
14097321	38.7759
14097406	38.7759
14097691	39.1034
14097828	38.835
14097829	38.1823
14097874	38.298
14097934	38.3744
14098010	38.1749
14098022	38.431
14098061	67.468
14098127	39.202
14098369	39.202
14098374	39.4212
14098394	39.6576
14098445	39.2438
14098494	39.0197
14098517	37.5567
14098871	39.6921
14098978	37.8547
14099080	37.6478
14099156	37.83
14099162	37.8177
14099332	37.7833
14099356	37.532
14099405	38.8498
14099522	37.867
14099550	37.8621
14099638	37.7783
14099645	37.7734
14099730	38.3522
14099765	38.1502
14099855	39.1133
14099893	39.0099
14099970	41.4754
14100152	40.4236
14100203	40.2586
14100352	40.0591
14100356	40.3842
14100430	40.1182
14100590	39.8793
14100657	40.6675
14100690	40.1576
14100720	39.7389
14100730	39.8867
14100868	40.0813
14100968	39.7734
14101032	39.7759
14101137	39.9384
14101577	39.5567
14101599	39.7857
14101620	39.5567
14101757	40.0591
14101807	39.5961
14101939	39.6404
14102069	42.3005
14102209	37.532
14102223	40.2833
14102570	40.1552
14102658	40.0665
14102706	40.4803
14102718	41.17
14102829	41.0025
14102958	41.2463
14102993	41.0591
14103074	40.8498
14103193	41.2438
14103247	41.1453
14103308	41.1379
14103343	38.3399
14103466	39.8054
14103478	36.4951
14103635	36.4433
14103658	32.5025
14103710	33.1232
14103723	32.2833
14103753	32.5345
14103818	32.564
14103830	32.6034
14103834	32.8621
14103868	32.5271
14103871	32.835
14103896	32.6946
14103982	32.7463
14104008	32.5837
14104028	32.4236
14104063	34.8079
14104093	32.1034
14104102	32.2833
14104116	32.1527
14104152	32.1995
14104190	32.1773
14104204	28.6305
14104231	28.4409
14104244	28.1404
14104262	28.0739
14104266	28.5148
14104333	28.7488
14104418	28.4901
14104426	25.2906
14104469	25.8892
14104470	26.133
14104546	22.9261
14104562	25.8498
14104625	20.8645
14104628	20.2365
14104632	20.1921
14104634	20.202
14104666	19.7635
14104668	21.1429
14104728	8.83005
14104766	7.92611
14104786	6.40887
14104790	9.28818
14104825	8.79557
14104906	8.19458
14104908	8.9335
14104925	8.8202
14104962	8.51478
14105018	7.70443
14105045	7.69212
14105047	7.48276
14105064	7.48276
14105066	7.83005
14105109	8.22906
14105110	4.53448
14105114	6.84236
14105189	6.42118
14105293	6.97291
14105301	7.18473
14105311	6.2734
14105324	6.2734
14105408	6.53448
14105435	6.16502
14105480	6.36946
14105488	3.23399
14105564	3.37931
14105621	1.40148
14105625	1.26355
14105686	6.55172
14105765	4.68966
14105820	26.5394
14106001	25.2635
14106087	25.1355
14106090	25.1872
14106111	25.0714
14106113	25.234
14106203	24.9655
14106205	24.9655
14106282	25.2512
14106295	24.9729
14106300	29.0591
14106415	28.7833
14106443	28.798
14106452	28.7438
14106547	28.734
14106665	28.7365
14106725	30.3005
14106737	27.2266
14106812	27.1256
14106815	27.633
14106828	29.3079
14106889	28.6749
14106919	29.7069
14106926	28.7365
14107032	29.1133
14107145	28.2956
14107311	28.4113
14107457	28.7241
14107494	27.5443
14107505	27.7906
14107561	31.7931
14107634	30.4754
14107666	32.8103
14107669	31.1847
14107671	31.1847
14107684	31.1847
14107687	31.7266
14107812	35.1232
14107934	33.8818
14107967	33.931
14108007	32.9089
14108085	31.7118
14108291	30.8547
14108341	27.9754
14108350	33.4926
14108416	32.9828
14108474	36.0567
14108491	34.766
14108512	38.5099
14108532	39.5074
14108664	38.6404
14108673	41.9532
14108698	44.0222
14108719	42.2438
14108756	42.2438
14108782	42.6798
14108830	41.1675
14108844	41.1946
14108865	40.9163
14108964	40.9089
14109075	41.6034
14109097	40.9113
14109098	40.9113
14109135	41.6502
14109144	41.0025
14109172	41.3719
14109261	44.7044
14109308	41.5172
14109310	41.7906
14109431	41.6478
14109444	41.4138
14109500	41.4138
14109508	41.8054
14109602	41.3448
14109638	41.1749
14109655	41.33
14109656	40.3103
14109694	40.2783
14109712	40.2562
14109757	40.4187
14109807	40.2808
14109833	40.2635
14109939	41.1108
14110531	40.2685
14110574	40.2685
14110592	40.9704
14110646	40.3079
14110795	40.2857
14110807	41.1773
14110909	36.0985
14111087	35.9975
14111268	37.3054
14111496	36.4384
14111497	36.6182
14111553	38.0961
14111755	37.6798
14111792	37.8818
14111832	37.4803
14112052	37.4778
14112105	37.7931
14112176	37.9532
14112279	37.7833
14112441	37.5493
14112444	38.5222
14112637	37.697
14112913	34.5246
14113081	39.4803
14113105	32.4828
14113300	32.1946
14113326	32.2537
14113338	32.165
14113454	32.165
14113550	32.9581
14113768	31.3695
14113836	31.3473
14114092	32.532
14114198	31.8054
14114582	32.303
14114949	31.8374
14115071	31.9064
14115232	31.9507
14115616	31.6429
14115697	29.6478
14115726	30.1921
14115727	29.7906
14115831	31.1034
14116466	30.7118
14116531	42.8547
14116532	25.3054
14116544	26.1108
14116553	26
14116708	26.1084
14116828	26.2291
14116895	25.8818
14117189	25.8818
14117193	25.9951
14117205	27.0616
14117217	26.7069
14117224	26.7069
14117312	27.1601
14117432	23.83
14117504	23.7094
14117840	24.266
14117883	24.7094
14118134	22.5074
14118305	23.3424
14118332	21.9557
14118359	23.367
14118593	23.2512
14118597	23.6182
14118706	23.2512
14118758	23.0714
14118824	23.436
14118827	20.4803
14118886	21.3177
14118897	19.1724
14118959	19.5788
14118964	19.3177
14118965	19.234
14119033	22.6379
14119062	11.7389
14119065	12.3251
14119077	12.0665
14119080	12.0517
14119117	16.9064
14119143	12.7906
14119237	11.0961
14119265	9.02463
14119280	7.76108
14119296	7.96798
14119298	7.59113
14119299	8.21921
14119329	7.66502
14119334	9.9532
14119340	10.7044
14119348	11.1453
14119483	11.4163
14119754	9.97291
14120001	11.0961
14120010	9.42365
14120021	9.25616
14120023	14.064
14120024	12.5862
14120037	12.4729
14120042	13.3374
14120045	12.7143
14120048	12.4975
14120049	12.2118
14120054	11.9901
14120055	11.4852
14120062	11.7685
14120063	11.468
14120137	12.3522
14120224	8.67241
14120269	8.29557
14120279	8.45567
14120286	10.8818
14120336	9.26847
14120337	9.39655
14120374	9.80296
14120392	6.9064
14120415	6.57882
14120500	6.33005
14120615	5.56158
14120630	5.09606
14121804	4.94335
14121809	6.76355
14121826	3.84483
14121844	5.70197
14121852	4.70936
14121919	4.61823
14121928	3.85961
14122059	4.05419
14122089	4.4335
14122097	6.6601
14122104	4.81034
14122113	4.92611
14122120	5.6133
14122128	5.03448
14122129	4.97291
14122147	4.91626
14122229	5.88177
14122244	2.58128
14122245	6.97291
14122252	6.65271
14122264	7.21429
14122323	6.74384
14122360	7.30049
14122370	7.23645
14122386	8.633
14122387	8.06897
14122407	7.87931
14122432	7.26847
14122449	7.26847
14122459	7.52709
14122482	7.64778
14122552	8.77833
14122558	19.6182
14122575	18.9828
14122639	19.5714
14122642	21.1281
14122781	25.803
14122800	24.564
14122814	30.9187
14122898	29.7291
14122899	28.6527
14123001	28.6626
14123011	27.5074
14123258	27.2783
14123292	26.5542
14123752	26.1084
14123789	25.0222
14125017	24.6601
14125148	30.4286
14125313	30.0468
14125324	40.1823
14125342	38.4877
14125504	38.3498
14125595	38.7512
14125656	37.8719
14125698	37.7857
14125834	37.7833
14125836	38.3128
14126056	37.665
14126205	37.665
14126279	37.665
14126315	37.8128
14126342	38.0764
14126349	37.5542
14126351	37.5862
14126469	37.7143
14126482	36.8276
14126496	36.1133
14126628	36.1305
14126758	40.803
14126772	40.3941
14126787	40.6429
14126838	40.4483
14126856	40.8571
14126857	40.8842
14126956	40.8276
14126979	41.1527
14127148	41.0936
14127181	40.3079
14127225	43.5369
14127258	48.1059
14127341	42.9803
14127357	43.0862
14127372	42.8842
14127502	43.2389
14127506	42.468
14127639	42.4655
14127795	43.0862
14127854	42.0099
14127860	42.2192
14127890	42.0025
14127991	42.0025
14128437	44.3596
14129125	41.6059
14129131	41.7512
14129152	41.3892
14129181	41.6355
14129235	41.7463
14129285	41.5123
14129416	42.7143
14129471	42.6921
14129509	44.3867
14129611	43.4729
14129616	44.2833
14129722	43.0025
14129893	43.1823
14130287	43.1084
14130345	43.0591
14130430	43.0025
14130472	42.9483
14130492	42.9483
14130494	43.1675
14130602	43.0591
14130751	43.2192
14130757	43.1626
14130814	43.1059
14130822	43.2241
14130858	47.3621
14130920	42.9236
14130928	42.9064
14130951	43.8399
14131070	44.2488
14131087	43.9039
14131382	43.899
14131397	43.7783
14131425	44.5493
14131479	46.7635
14131488	39.9557
14131506	40.4803
14131529	40.1601
14131576	40.3867
14131635	40.1108
14131636	42.33
14131641	41.1207
14131642	41.4926
14131798	41.4926
14131803	41.6256
14131808	41.6256
14131809	41.431
14131811	41.431
14131833	41.5616
14131879	41.5172
14131897	41.2192
14131955	35.2414
14132010	35.0369
14132036	32.1872
14132049	32.0542
14132071	37.2906
14132078	33.3325
14132133	34.5985
14132145	35.9187
14132159	35.6182
14132169	35.5517
14132221	35.5517
14132278	34.3276
14132301	34.3842
14132437	33.9754
14132464	34.6921
14132497	35.7808
14132899	27.4286
14133272	24.5714
14133274	24.4089
14133433	23.5714
14133435	22.1527
14133606	22.5862
14133640	21.6207
14133699	21.4704
14133703	21.5369
14133704	22.0616
14133717	24.3005
14133725	22.1527
14133747	22.0887
14133799	22.0862
14133821	22.2291
14133822	22.2241
14133843	27.4113
14133882	23.4704
14133898	22.9557
14133903	22.5813
14133974	21.2857
14133992	19.5665
14133995	19.5049
14134044	19.0788
14134054	18.83
14134058	18.766
14134084	21.3867
14134160	20.8892
14134235	24.367
14134236	22.0739
14134265	22.0862
14134294	25.0788
14134298	24.2635
14134324	25.8941
14134345	25.4926
14134362	25.3941
14134365	26.1921
14134382	25.5567
14134440	23.1675
14134444	22.2635
14134558	21.8621
14134600	21.6379
14134601	21.7562
14134610	20.936
14134644	20.569
14134691	19.9606
14134701	20.1305
14134706	19.064
14134726	19
14134742	22.8448
14134756	22.0172
14134771	21.8596
14134777	21.7808
14134821	27.9236
14135139	22.8621
14135153	22.0493
14135168	21.6478
14135223	22.0369
14135255	21.2562
14135262	20.6429
14135281	21.335
14135442	20.2069
14135524	20.0985
14135546	19.2389
14135568	18.8818
14135580	19.303
14135596	18.931
14135597	18.5074
14135668	18.0739
14135876	19.7438
14135880	19.6182
14135967	19.4335
14135968	17.7389
14136296	17.9778
14136308	16.7315
14136350	16.3645
14136359	16.7414
14136398	16.3079
14136415	14.3202
14136434	17.5419
14136435	22.436
14136446	21.6133
14136456	21.3793
14136613	21.4951
14136639	21.0788
14136640	21.4212
14136731	21.3695
14136787	21.6404
14136808	21.5591
14136891	22.4433
14136909	20.2611
14136945	20.532
14136949	20.3842
14136972	20.2192
14137009	21.2488
14137202	20.0296
14137332	19.3621
14137364	18.8251
14137619	18.7118
14137624	19.4335
14137649	19.032
14137859	18.697
14137897	18.4089
14138033	21.8571
14138040	25.9384
14138076	25.1576
14138078	24.5123
14138190	25.9803
14138200	25.7906
14138304	26.0148
14138314	26.2266
14138564	25.6847
14138572	25.6847
14138621	25.7414
14138794	25.6921
14138927	25.6897
14138963	26.2808
14138977	25.5764
14139079	25.7882
14139105	26.8842
14139213	26.4163
14139215	25.8005
14139216	25.8005
14139252	27.3103
14139272	25.9852
14139469	25.7512
14139480	26.0616
14139535	26.8941
14139847	27.5099
14139849	27.3079
14140027	27.3079
14140177	27.83
14140232	26.4852
14140353	28.7389
14140382	28.2266
14140392	28.5394
14140407	28.0616
14140419	28.4532
14140492	27.0567
14140660	27.5148
14140756	27.6133
14140793	25.7488
14140834	26.2931
14140853	16.399
14141089	16.4926
14141164	19.0345
14141185	16.5887
14141199	16.6059
14141469	16.67
14141515	16.9483
14141517	36.8374
14141553	28.601
14141572	28.5837
14141835	29.8103
14142000	29.5714
14142021	29.9852
14142032	29.7857
14142038	29.7857
14142320	30.0468
14142390	29.9335
14142413	30.6133
14142465	29.7857
14142598	29.9015
14142891	29.7365
14142963	30.2562
14142968	29.436
14142991	29.8424
14142992	29.2759
14143188	28.9655
14143230	30.1084
14143391	27.1429
14143610	35.3596
14143788	29.6429
14143803	29.7562
14143840	30.5665
14143975	29.6724
14144081	30.0911
14144423	30.1847
14144458	29.4754
14144793	29.0419
14144819	28.7389
14144851	32.2266
14145080	30.4606
14145114	30.3818
14145234	30.7365
14145545	30.4704
14145594	30.8005
14145688	30.7167
14146079	30.8424
14146265	31.7414
14146432	30.6823
14146473	30.4803
14146637	30.7611
14146640	30.5837
14146641	31.0419
14146679	31.0419
14146680	30.2414
14146757	31.3818
14146846	30.7685
14146849	30.2709
14146888	30.0049
14147047	30.4631
14147083	30.1478
14147232	30.2709
14147354	29.7217
14147369	33.3621
14147452	32.2266
14147630	34.0714
14147654	32.9384
14147684	33.0049
14147692	32.8719
14147715	33.2315
14147910	32.7488
14148240	32.4532
14148267	32.4557
14148270	32.1773
14148338	32.0074
14148559	33.367
14148603	31.3325
14148627	31.7143
14148717	31.2734
14148754	32.4951
14148805	31.8695
14148851	32.5345
14149005	31.6429
14149015	31.4409
14149048	31.5025
14149371	32.2463
14149515	31.8842
14149617	31.0049
14149647	31.1232
14149797	31.2488
14150246	30.7734
14150281	31.0985
14150464	36.569
14150466	32.0665
14150468	26.3916
14150470	37.1798
14150490	41.2414
14150496	41.9261
14150538	42.2488
14150706	41.9483
14150723	41.8276
14151993	42.1872
14152010	42.0616
14152124	41.702
14152201	41.702
14152229	41.702
14152349	42.0616
14152390	41.3424
14152391	41.9187
14152503	41.8128
14152513	41.7882
14152533	42.3054
14152589	43.8448
14152951	41.3374
14153084	41.4064
14153434	42.8448
14153470	41.9877
14153471	44.9631
14153512	45.0296
14153526	45.2266
14153607	44.665
14153657	45.1429
14154091	46.3547
14154125	45.0222
14154302	45.0222
14154411	45.2833
14154496	44.1946
14154568	44.1478
14154669	44.3448
14154791	43.2463
14154852	43.7094
14154979	43.2882
14155086	43.7956
14155091	43.0862
14155520	43.0222
14155608	42.4113
14155661	44.0222
14155674	42.6429
14155804	42.3005
14155851	42.468
14155853	42.7759
14155895	42.3596
14156018	42.2857
14156039	42.665
14156050	41.9039
14156093	42.5049
14156230	42.4926
14156233	42.3867
14156429	42.5936
14156457	43.2315
14156598	42.5961
14156627	43.7956
14156639	44.5271
14156695	44.3547
14157297	44.1798
14157404	45.702
14157526	44.4901
14157822	44.5936
14157849	44.5246
14158072	44.5246
14158110	44.5246
14158192	46.9828
14158201	42.8522
14158225	42.9039
14158240	42.6675
14158412	47.4951
14158557	46.2611
14158558	46.5591
14158826	46.6897
14158828	46.6823
14159401	47.4606
14159424	43.9384
14159556	44.335
14159612	43.9409
14159687	44.5862
14159793	42.7192
14159893	42.7291
14159909	43.3571
14160946	43.1133
14161050	43.0517
14161166	43.4138
14161193	43.8177
14161237	42.9729
14161238	42.9729
14161397	43.7611
14161489	42.7537
14161500	43.2365
14161642	42.8424
14161652	49.1502
14161694	35.9754
14161770	35.8867
14161774	30.3621
14161811	31.1872
14161989	30.6478
14162058	30.3448
14162158	27.3276
14162310	27.2611
14162312	27.2611
14162313	27.3227
14162604	27.4532
14162790	26.67
14162807	27.4064
14162820	25.8818
14163010	25.3719
14163077	27.1256
14163098	24.6478
14163216	24.6305
14163231	26.1108
14163267	25.0419
14163268	25.0591
14163340	26.1133
14163431	25.431
14163571	25.2241
14163778	26.1059
14164004	18.5764
14164179	17.5099
14164194	17.5837
14164308	17.8399
14164420	17.4877
14164437	20.2562
14164586	16.8547
14164587	16.6576
14164589	17.0271
14164645	16.702
14164646	16.7365
14164653	17.5985
14164665	1.74138
14164668	20.303
14164736	20.564
14164765	20.032
14164841	24.7857
14164939	35.8448
14164957	47.6823
14164961	47.6552
14164962	61.0813
14165024	60.2069
14165045	66.3867
14165077	66.4212
14165113	66.2438
14165192	66.7635
14165211	66.4581
14165222	67.0665
14165266	66.6576
14165364	73.8202
14165397	74.8325
14165505	73.6158
14165515	73.6724
14165519	73.4064
14165522	73.4064
14165524	73.4064
14165603	73.8202
14165637	72.3325
14165700	72.266
14165766	72.3768
14165767	72.2734
14165833	73.3941
14165924	72.7463
14165961	72.7463
14166241	72.9852
14166244	73.2094
14166348	72.8818
14166357	72.3719
14166545	73.2512
14166650	73.4606
14166694	72.1182
14166737	71.9631
14166855	71.968
14166885	72.2586
14166890	71.6182
14167114	71.835
14167139	72.0369
14167172	71.7217
14167199	71.7734
14167211	72.1232
14167219	72.7759
14167263	68.9704
14167301	68.298
14167304	68.2512
14167330	68.4828
14167404	68.3744
14167566	68.2833
14167569	71.6059
14167593	68.2759
14167659	68.3867
14167785	68.5887
14167804	68.2266
14167812	68.2315
14167838	68.5616
14167933	68.0616
14168133	68.069
14168142	68.766
14168305	68.3103
14168345	68.4754
14168373	68.3596
14168374	68.803
14168408	69.1798
14168559	67.1059
14168710	66.936
14168769	69.2291
14168780	66.8522
14168868	66.8005
14168911	67.2414
14168914	66.867
14168955	67.1897
14168982	66.8128
14169111	66.8227
14169137	66.9335
14169154	67.101
14169260	65.9089
14169400	67.2167
14170113	66.6158
14170134	66.6946
14170167	66.8005
14170344	70.5271
14170395	68.0813
14170458	70.5074
14170502	69.5468
14170550	69.6059
14170731	69.5468
14170799	70.5542
14170966	70.1552
14171064	69.0714
14171137	68.8202
14171152	69.2685
14171213	68.9286
14171219	68.9286
14171220	69.3448
14171278	69.7167
14171313	69.2315
14171492	69.7709
14171507	70.0148
14171519	69.4384
14171560	70.0739
14171591	67.899
14171740	67.6724
14171758	68.0567
14171784	67.6872
14171865	67.5567
14172027	67.0345
14172116	67.0493
14172257	67.2512
14172497	66.9729
14172740	66.4803
14172842	67.8818
14172950	68.399
14173103	65.4655
14173226	65.7192
14173246	65.4828
14173270	65.2463
14173389	65.2463
14173739	65.4458
14173831	65.069
14173935	65.4901
14174121	64.0739
14174220	66.9704
14174223	65.1773
14174728	65.8596
14174795	66.6552
14174859	66.3744
14175049	66.936
14175111	66.4236
14175162	66.3621
14175167	66.6626
14175232	66.5862
14175326	65.7463
14175357	68.0394
14175441	62.8251
14175506	62.5148
14175553	62.5714
14175556	63.5099
14175620	62.5665
14175638	62.7512
14175823	62.7315
14175833	62.0764
14175899	63.5887
14176061	59.9433
14176076	60.1404
14176182	60.0714
14176269	61.17
14176333	60.6847
14176725	60.3251
14176794	60.3892
14176839	60.335
14176850	60.0443
14176897	60.0493
14176921	62.0443
14176979	60.5049
14177085	60.5074
14177164	60.7266
14177195	60.5025
14177232	60.5025
14177238	60.5025
14177549	60.5049
14177698	60.5197
14177779	69.7438
14177783	46.7808
14177932	44.1207
14178147	44.1207
14178331	44.2241
14178422	45.165
14178439	44.1355
14178449	43.4286
14178457	43.9557
14178505	43.1034
14178588	47.4507
14178698	46.2192
14178731	46.1453
14178766	46.3374
14178818	46.1281
14178921	47.3079
14178981	46.0764
14179091	46.0764
14179111	46.0764
14179153	47.0764
14179205	46.1182
14179307	43.4926
14179314	43.3276
14179315	38.3251
14179319	38.3251
14179328	46.8768
14179482	45.1478
14179571	45.3744
14179588	45.5345
14179686	44.4926
14179741	44.1675
14179822	44.4877
14179896	44.5369
14179912	32.6158
14179923	32.5049
14182187	31.4852
14182194	31.4852
14182370	31.7562
14182402	31.6084
14182555	31.0419
14182617	32.8818
14182669	30.5394
14182686	30.6108
14182877	31.9384
14182964	31.4236
14182969	30.6601
14182983	31.2956
14183041	30.7759
14188687	31.3621
14188722	30.4532
14188766	30.5394
14188790	31.0246
14188791	30.7365
14188841	30.4581
14188876	30.3719
14188985	31.5369
14190033	27.2611
14190115	22.9828
14190224	22.3153
14190278	20.298
14190291	17.2143
14190294	19.0542
14190322	18.6355
14190323	18.6773
14190417	19.1182
14190474	18.3251
14190505	18.1626
14190522	18.0567
14190570	15.5025
14190571	14.4236
14190653	14.3744
14190704	18.1675
14190725	15.1897
14190749	15.1897
14190781	15.2241
14190791	25.8325
14190844	23.4532
14190897	23.4926
14190916	23.3054
14190948	26.67
14190973	26.367
14191022	27.899
14191051	27.3079
14191095	27.3079
14191120	27.8227
14191150	27.1355
14191170	27.1429
14191312	27.3645
14191382	27.6379
14191391	25.6232
14191396	25.2783
14191426	25.4778
14191453	25.2783
14191464	26.3251
14191472	25.6232
14191501	26.2241
14191513	25.8448
14191522	26.0172
14191524	26.0591
14191528	25.6798
14191545	25.6995
14191567	26.803
14191719	27.6453
14191786	26.5591
14191787	25.5369
14191814	26.3818
14191893	36.6034
14192084	28.1305
14192147	38.9704
14192235	37.766
14192288	38.2611
14192309	37.436
14192337	37.3842
14192436	37.5148
14192449	37.3768
14192485	37.4483
14192499	37.532
14192557	38.6404
14192667	37.3325
14192733	37.4236
14192745	37.6084
14192751	37.298
14192754	37.298
14192774	37.7241
14192806	37.3867
14192817	37.5
14192973	37.5961
14193153	37.5542
14193185	37.367
14193222	37.4064
14193256	37.3941
14193394	37.9236
14193406	36.133
14193410	35.7463
14193434	35.6798
14193449	37.4433
14193507	36.702
14193582	36.7512
14193583	35.2365
14193746	35.4384
14193822	39.3645
14193876	35.8251
14193983	36.2931
14193990	37.6232
14194243	37.2734
14194264	37.9532
14194269	37.7069
14194383	37.6478
14194428	38.399
14194552	41.7241
14194576	41.9803
14194635	41.798
14194715	43.8374
14194741	37.532
14194793	35.5345
14194868	35.0246
14194999	35.0246
14195255	35.4655
14195309	35.6207
14195340	33.8621
14195425	33.4409
14195461	33.4409
14195568	34.0222
14195572	33.6429
14195588	33.6749
14195705	31.899
14195716	32.8547
14195831	32.3842
14196045	32.5616
14196047	32.3719
14196049	32.9187
14196243	32.7044
14196266	33.2759
14196296	33.0887
14196495	32.9877
14196516	33.4655
14196522	32.1281
14196591	32.1281
14196639	32.9039
14196645	32.9089
14196646	32.6872
14196669	32.3768
14196766	32.1108
14196890	37.8522
14196944	34.6921
14197010	34.6749
14197113	34.6749
14197114	34.7315
14197173	34.6749
14197204	34.8867
14197438	35.2291
14197643	34.7192
14197672	36.9729
14197685	35.5074
14197767	37.8054
14197769	26.8473
14197779	29.4606
14197781	37.835
14197783	40.5961
14197797	42
14197899	41.7291
14198249	40.8227
14198399	40.8177
14198407	40.9286
14198483	41.4975
14198595	41.436
14198622	41.1897
14198647	41.6749
14198892	41.4089
14198915	41.2906
14199002	42.2709
14199030	40.8941
14199112	40.8399
14199245	41.0911
14199269	41.0591
14199358	40.5739
14199389	40.5665
14199449	40.7315
14199509	40.6207
14199751	40.6232
14199799	40.6847
14199827	42.633
14199987	42.1108
14200050	42.4212
14200286	46.5369
14200291	44.968
14200419	45.1601
14200470	44.7882
14200518	44.6108
14200595	44.2315
14200653	42.6847
14200663	42.1182
14200723	41.0887
14200860	41.468
14200881	36.9015
14200945	37.1773
14200988	37.0813
14200997	38.0123
14201004	37.6527
14201065	37.1773
14201217	37.1798
14201304	37.8276
14201416	37.3251
14201484	41.9975
14201608	39.2488
14201660	38.8793
14201780	38.1576
14201814	39
14201866	37.1108
14201882	38.9212
14201959	38.2118
14202178	38.6921
14202217	38.4926
14202218	38.6133
14202626	39.1429
14202698	38.2906
14202785	38.3645
14202803	38.6281
14202806	38.1502
14202810	40.5468
14202901	38.8744
14202926	39.9409
14202999	39.6379
14203363	39.5764
14203515	40.0049
14203557	38.1798
14203588	50.8818
14203641	39.7857
14203800	40.6527
14203853	40.1946
14203898	40.1946
14203918	40.1946
14204014	40.1946
14204108	38.1453
14204193	38.6626
14204202	37.7709
14204300	37.6576
14204459	38.0764
14204534	37.3276
14204545	37.4187
14204579	38.4409
14204584	39.6453
14205033	37.5419
14205038	44.601
14205350	47.1773
14205521	46.665
14205637	47.3547
14205736	47.3818
14205766	47.2956
14205951	47.1724
14206028	47.3177
14206232	46.83
14206257	47.4778
14206277	47.6921
14206485	46.968
14206503	52.9163
14206544	51.2389
14206557	51.8153
14206575	51.5197
14206601	51.7709
14206759	51.1897
14206815	51.3054
14206846	50.931
14206865	50.9852
14206890	50.8744
14206896	51.0887
14207033	51.1379
14207040	50.6626
14207179	50.7611
14207342	50.5517
14207382	51.8424
14207725	54.6207
14207823	53.367
14208024	53.8473
14208091	53.899
14208225	53.7562
14208265	57.1576
14208283	50.4261
14208302	51.4754
14208393	50.8571
14208460	50.8571
14208494	50.9261
14208525	50.8571
14208680	50.8571
14208701	51.165
14208702	50.2562
14208874	50.8842
14208887	51.0517
14208982	50.2389
14209096	50.4335
14209118	50.4138
14209310	50.5936
14209321	50.3448
14209372	51
14209491	50.0542
14209519	49.9433
14209558	50.1281
14209600	49.7906
14209602	49.9015
14209716	51.6798
14209811	45.3596
14210316	46.1034
14210330	45.9901
14210384	46.5148
14210405	46.1502
14210416	45.9335
14210422	48.7266
14210608	48
14210615	48.3768
14210856	47.5172
14211013	47.8325
14211086	47.5222
14211129	49.5099
14211170	48.4483
14211204	49.2094
14211519	48.8054
14211639	48.431
14211649	48.6232
14211857	48.6158
14211888	48.2562
14212003	48.6108
14212092	49.0764
14212109	48.1897
14212117	48.1897
14212235	48.3941
14212490	48.1897
14212639	46.931
14212778	50.5148
14212803	44.8793
14212945	45.032
14213105	44.9015
14213197	48.064
14213305	47.1355
14213351	47.1478
14213409	47.9778
14213555	48.1059
14213631	47.8621
14213673	48.6872
14213718	34.0197
14213732	33.6527
14214040	34.1158
14214202	33.4606
14214337	33.4606
14214383	33.8498
14214503	34.0419
14214616	32.9951
14214731	33.1502
14214732	33.0172
14215107	32.7611
14215142	33.936
14215262	33.032
14215324	32.7069
14215364	32.7143
14215458	33.9236
14215488	32.6133
14215551	32.5985
14215668	33.3079
14215918	34.1133
14215925	33.3867
14216014	33.8424
14216027	33.6256
14216307	33.4113
14216320	33.7611
14216337	69.4433
14216468	51.7611
14217194	51.6281
14217276	51.8793
14217393	51.6281
14217405	53.3448
14217424	52.8473
14217509	52.9039
14217568	52.5394
14217582	52.7857
14217657	52.1453
14217693	52.1453
14217698	52.4778
14217801	52.4286
14218032	53.3177
14218040	50.3768
14218113	50.6429
14218149	50.1232
14218157	49.8916
14218176	50.2389
14218223	52.4089
14218230	51.2709
14218256	51.5985
14218314	52.4212
14218598	52.5296
14218610	51.3818
14218733	51.4975
14218768	51.2685
14218781	51.2685
14218943	51.4852
14219311	51.9581
14219361	52.4606
14219910	50.8768
14219911	50.8768
14219968	51.8227
14220210	51.33
14220342	53.6379
14220366	51.6552
14220440	51.2857
14220485	51.2857
14220615	51.8473
14220635	51.1133
14220714	50.0222
14220723	50.0148
14220887	50.1995
14220896	50.0739
14221015	49.9704
14221179	50.2882
14221188	50.8596
14221215	52.4729
14221221	57.9926
14221305	55.3177
14221357	57.3424
14221464	54.8966
14221545	54.7808
14221690	55.0665
14221737	55.197
14222020	54.9286
14222022	54.7365
14222024	55.1355
14222181	52.8251
14222182	52.3448
14222378	52.5739
14222502	51.3645
14222518	49.8177
14222538	50.0148
14222570	62.5739
14222623	55.9212
14222747	54.9261
14222790	55.0739
14222800	54.9039
14222949	54.8473
14223111	55.2759
14223157	57.2044
14223288	56.9458
14223300	58.8399
14223344	56.5862
14223402	57.1207
14223488	56.234
14223533	55.8103
14223535	56.734
14223578	55.9606
14223715	56.1232
14223744	56.2512
14223869	56.1897
14223914	55.7192
14224049	55.1379
14224094	60.766
14224383	58.3547
14224415	58.298
14224464	58.9754
14224575	58.3621
14224672	58.3054
14224771	60.4975
14224780	60.3251
14224795	59.9212
14224851	59.9754
14224929	60.569
14224969	60.0246
14225015	59.9138
14225052	60.0296
14225147	59.8621
14225332	59.936
14225333	59.8695
14225357	62.4212
14225476	60.4039
14225582	60.335
14225635	60.8571
14225646	60.4433
14225772	60.5025
14225868	60.436
14225933	60.4384
14225964	60.7685
14225997	60.3276
14226131	60.3325
14226153	60.803
14226224	60.4926
14226268	60.8842
14226407	59.0493
14226413	59.1946
14226439	58.5271
14226753	58.4778
14226984	59.2069
14227080	59.8005
14227338	59.0148
14227397	59.4015
14227568	59.2512
14227595	59.1232
14227619	59
14227646	61.6749
14227677	60.4852
14227750	60.6847
14227818	61.0813
14227836	61.0813
14228139	61.2094
14228263	63.968
14228269	44.2759
14228275	49.9458
14228380	50.5049
14228415	50.1749
14228511	52.0862
14228550	40.532
14228580	39.2192
14228665	39.6576
14228668	39.4926
14228722	39.5911
14228728	39.6626
14228785	39.5887
14228790	39.5862
14228839	39.3374
14228866	39.665
14228969	37.9803
14229012	38.0764
14229103	39.2118
14229127	35.9828
14229134	35.8202
14229192	36.7192
14229278	36.6626
14229339	36.7734
14229360	36.7118
14229478	36.7094
14229692	39.0345
14230005	38.17
14230019	37.7833
14230022	38.064
14230023	37.7931
14230155	37.7882
14230242	37.8522
14230278	38.1478
14230317	37.7931
14230339	37.7931
14230347	38.3227
14230352	37.798
14230399	37.9507
14230465	37.7808
14230574	37.968
14230707	37.7882
14230834	41.7512
14230850	38.3621
14230872	38.3621
14230903	38.4606
14230943	38.6872
14231173	38.8941
14231406	39.1256
14231407	38.7906
14231467	38.7956
14231963	38.8916
14232456	38.8054
14232485	38.8005
14232486	40.3128
14232599	42.1502
14232648	38.5936
14232764	40.1872
14232767	35.0394
14232769	35.1872
14232803	35.6724
14232833	35.2044
14232841	33.9606
14233218	34.1946
14233368	33.9089
14233412	33.9113
14233438	33.9631
14233475	33.9089
14233535	33.9187
14233771	33.9113
14233775	33.9409
14233844	40.4754
14233884	36.2315
14233980	36.202
14234028	36.4335
14234285	36.5271
14234290	36.5616
14234320	36.3621
14234321	31.5813
14234375	32.1429
14234540	31.3276
14234640	31.5591
14234770	31.3399
14234805	31.3251
14234806	31.3251
14234959	31.436
14235029	31.3251
14235106	31.3374
14235176	31.436
14235201	31.3399
14235283	31.9409
14235298	33.5616
14235305	25.766
14235316	26.4409
14235343	24.9483
14235346	22.8522
14235366	22.7291
14235385	21.6133
14235387	22.6256
14235390	20.0985
14235394	19.9926
14235401	19.7586
14235420	19.8941
14235422	19.8054
14235427	16.4901
14235429	18.4138
14235483	17.8202
14235504	17.8202
14235566	17.5616
14235834	11.266
14236106	9.62069
14236117	9.867
14236121	9.60837
14236133	9.28818
14236436	9.34975
14236660	7.92365
14236674	8.60345
14236694	6.83744
14236971	7.95567
14237492	7.57389
14237493	6.7069
14237516	6.37438
14237518	6.04433
14237535	7.57389
14237578	8.66995
14237600	7.76108
14237607	7.82266
14237666	8.49754
14237708	7.3867
14237731	6.76108
14237755	6.60099
14237760	6.57882
14237769	5.0665
14237779	10.9212
14237875	16.2611
14237898	15.9778
14237907	15.9704
14237967	16.9606
14237969	15.6207
14237974	19.5542
14237994	18.8695
14237997	18.1823
14238037	29.335
14238104	36.9433
14238110	48.8818
14238165	58.5074
14238189	79.0493
14238230	78.4409
14238244	79.303
14238252	79.2931
14238457	78.8793
14238468	77.4507
14238500	77.202
14238577	77.0862
14238597	76.9163
14238674	76.734
14238705	76.8966
14238784	76.7783
14238811	76.9187
14238819	76.7266
14238930	77.2512
14238970	75.4286
14238991	76.2266
14239016	75.6059
14239068	75.6749
14239077	75.4877
14239093	75.7488
14239128	75.5197
14239148	75.5099
14239158	78.4409
14239161	76.8744
14239421	76.9458
14239473	76.798
14239503	76.7956
14239525	76.9064
14239551	76.9631
14239558	76.8522
14239642	76.8547
14239684	76.8571
14239839	76.9655
14239883	76.7438
14240010	76.7438
14240196	77.3202
14240357	74.8621
14240434	74.8424
14240497	80.4433
14240543	78.5197
14240565	78.4951
14240620	78.5468
14240650	78.702
14240716	78.5099
14240756	78.702
14240879	78.5049
14240928	81.6872
14241170	80.399
14241179	80.4236
14241194	80.3103
14241319	80.2635
14241346	77.0222
14241355	82.6256
14241535	80.1429
14241544	78.1429
14241559	77.9901
14241684	77.8966
14241711	77.8966
14241720	77.8547
14241883	77.7463
14242010	77.734
14242126	78.1256
14242322	77.1059
14242442	76.9803
14242506	76.9606
14242542	79.9458
14242703	79.3128
14242710	78.8768
14242715	78.9384
14242731	79.3695
14242827	78.8079
14243045	78.9187
14243068	78.5911
14243229	78.6429
14243286	78.5887
14243301	78.6355
14243312	78.8547
14243380	78.6847
14243479	80.0493
14243496	78.3695
14243497	78.0813
14243515	78.0739
14243548	78.1823
14243603	78.0813
14243633	78.0739
14243692	78.0739
14243752	89.399
14243768	79.3005
14243793	81.4113
14243881	79.5985
14243882	79.8079
14243892	79.9901
14243951	80.2882
14243969	79.9064
14244052	80.2414
14244095	79.8177
14244194	79.8621
14244281	79.8079
14244353	79.8227
14244421	79.8128
14244429	79.8695
14244492	84.766
14244496	82.7882
14244525	83.5665
14244642	83.3276
14244645	81.2857
14244653	77.3892
14244654	77.0862
14244666	78.4163
14244670	77.9138
14244674	77.4261
14244693	77.3571
14244694	72.7167
14244761	72.601
14244843	71.6921
14244866	71.5961
14244951	71.4409
14245009	71.8768
14245266	71.6823
14245277	71.6256
14245455	72.4975
14245460	71.569
14245471	71.9015
14245669	71.3522
14245827	71.3522
14245842	71.6921
14245860	71.5271
14245939	71.5788
14246143	71.5197
14246298	72.2241
14246309	71.4212
14246365	71.5222
14246630	72.1084
14246633	68.6355
14246774	69.1305
14246851	67.6921
14246908	70.4113
14246974	70.4433
14247012	69.8941
14247069	69.8941
14247187	70.9163
14247206	70.0862
14247505	70.0739
14247574	70.0443
14247898	58.5148
14247959	58.0911
14247981	58.303
14248022	58.5887
14248071	58.8202
14248660	58.8325
14248726	58.702
14248727	58.032
14248930	58.5813
14248967	57.6034
14249056	61.3892
14249059	58.7389
14249116	58.7291
14249203	58.7241
14249219	58.7241
14249221	58.7241
14249222	58.7389
14249302	58.7315
14249311	60.8251
14249356	60.9926
14249574	60.67
14249616	59
14249631	57.5985
14249932	54.1059
14249974	53.9187
14249989	54.0468
14250094	53.6626
14250168	53.5542
14250248	53.6059
14250311	55.8325
14250358	54.1133
14250369	53.9458
14250511	53.8818
14250565	54.3768
14250595	53.9458
14250682	53.8892
14250701	54.133
14250824	54.3448
14250863	61.803
14250893	55.7438
14250911	56.0148
14250935	55.4852
14250936	55.5665
14250948	61.1232
14250977	58.9113
14250984	58.8399
14251037	59.1478
14251039	58.9187
14251179	58.803
14251288	58.8621
14251294	59.2488
14251406	58.8153
14251622	58.6946
14257349	58.7488
14257360	58.8153
14257415	58.8079
14257421	58.5271
14257453	58.4729
14257500	58.4926
14257535	58.5961
14257546	58.4852
14257608	59.6724
14257627	58.9532
14257634	58.9532
14257635	58.9532
14257637	59.3744
14257676	58.6552
14257687	56.4852
14257692	56.5345
14257810	56.5468
14257973	62.0862
14258033	54.5468
14258044	54.7709
14258057	54.5468
14258183	55.1798
14258193	54.399
14258248	54.3399
14258288	54.8202
14258462	54.3399
14258493	54.4483
14258585	54.3005
14258675	54.6256
14258778	54.4483
14258932	53.8276
14258992	54.1453
14259032	55.1823
14259044	53.0517
14259045	52.8424
14259258	53.702
14259477	53.8177
14259483	54.2611
14259536	54.0099
14259558	56.2143
14259858	55.234
14260074	55.6453
14260084	55.5665
14260085	49.4754
14260127	70.3793
14260145	89.436
14260147	91.1847
14260158	89.4483
14260162	89.4606
14260206	90.3473
14260319	89.7118
14260404	88.0246
14260446	88.133
14260458	89.7365
14260528	89.2389
14260690	89.2389
14260699	89.4458
14260759	89.9064
14261224	88.8276
14261252	88.8202
14261280	88.8202
14261292	88.8202
14261401	89.3596
14261443	89.8325
14261479	87.936
14261523	88.0369
14261554	87.9557
14261747	90.0887
14261782	84.8547
14261818	84.5911
14261906	85.1773
14262012	85.4507
14262033	85.3227
14262040	85.7463
14262079	85.399
14262085	86.6552
14262188	85.5468
14262211	85.5468
14262304	85.9606
14262414	84.67
14262448	84.7931
14262691	84.7044
14262750	87.202
14262772	85.2759
14262782	85.3695
14262833	85.6453
14262883	85.5419
14262884	87.4877
14263107	86.6158
14263157	86.8867
14263222	87.2069
14263231	86.9754
14263404	87.4212
14263539	86.633
14263540	86.8103
14263557	86.8177
14263589	86.7586
14263749	86.1305
14263835	86.0862
14264096	86.3768
14264158	86.6502
14264367	86.8941
14264431	84.234
14264488	83.9532
14264540	85.2315
14264721	83.6182
14264753	83.6355
14264781	83.6823
14264854	83.6798
14264910	84.436
14264912	83.697
14264915	83.9778
14264933	83.697
14264945	84.5542
14264987	84.6034
14264994	90.202
14264995	89.6601
14265026	89.3448
14265080	89.5764
14265111	89.3522
14265125	89.3202
14265128	89.3744
14265225	89.3227
14265302	89.3276
14265305	92.1798
14265324	91.4286
14265351	91.4286
14265354	91.4286
14265538	91.4335
14265660	91.6921
14265664	91.766
14265743	91.5271
14265802	92.7315
14265853	91.9901
14265941	92.1182
14265992	90.7586
14265993	90.7635
14266059	90.8571
14266062	90.6798
14266080	90.5764
14266102	90.5764
14266126	90.6084
14266141	90.5911
14266161	86.4877
14266339	86.4631
14266362	84.2389
14266398	84.2291
14266460	84.2438
14266507	84.5049
14266532	84.2833
14266672	84.298
14266686	84.3621
14266822	84.4039
14266824	85.5148
14266830	85.2685
14266846	84.803
14266849	84.803
14266857	86.3498
14266982	86.7044
14267057	87.4803
14267089	87.4901
14267172	87.4261
14267180	75.5542
14267184	75.0788
14267185	69.4138
14267186	69.0197
14267188	68.7931
14267255	69.6527
14267288	67.8793
14267290	67.8793
14267453	68.2857
14267458	67.7069
14267504	67.8768
14267508	67.3645
14267513	67.4655
14267572	67.6527
14267582	67.431
14267596	68.6207
14267750	65.8153
14267834	64.3473
14267874	62.9261
14267999	62.9901
14268152	62.9261
14268196	63.2438
14268207	62.9631
14268258	66.6059
14268325	65.6084
14268331	65.4606
14268375	66.0099
14268395	66.7315
14268403	59.2783
14268455	54.7537
14268590	54.899
14268612	54.0764
14268660	54.1847
14268890	54.0813
14268907	54.0764
14268921	54.1305
14268926	54.2389
14268990	54.4975
14269089	54.1552
14269127	54.1552
14269472	54.4039
14269498	54.266
14269501	54.0493
14269523	54.3227
14269836	54.0591
14270167	54.3473
14270178	52.7143
14270281	52.6552
14270326	52.7611
14270367	52.7266
14270378	51.8744
14270392	53.702
14270584	43.8522
14270744	43.7635
14270836	43.7562
14270862	43.8645
14271183	43.7586
14271272	43.9877
14271419	43.7611
14271470	44.1601
14271496	44.2956
14271536	42.9901
14271541	43.1847
14271575	43.0345
14271588	43.8768
14271725	43.4507
14271784	43.8522
14271799	44.064
14271901	43.3325
14272029	44.165
14272088	43.3842
14272176	59.7783
14272190	46.0296
14272204	45.0271
14272262	43.335
14272311	43.335
14272348	43.4039
14272359	43.6847
14272396	43.1675
14272505	43.1182
14272588	42.6133
14272644	44.0862
14272687	43.1281
14272842	42.8621
14272887	43.0862
14272888	43.1453
14272941	68.2783
14273037	68.5542
14273177	66.197
14273264	66.1379
14273291	66.2044
14273321	66.2044
14273381	66.17
14273391	66.1576
14273569	66.6182
14273863	66.1232
14273874	66.1305
14273916	66.0764
14274071	66.5665
14274163	66.1182
14274167	67.1429
14274172	66.9433
14274261	66.9951
14274290	66.6453
14274324	66.6921
14274356	66.5837
14274389	67.9483
14274444	65.8276
14274552	65.4212
14274825	65.4212
14274858	65.4261
14274882	65.4039
14274937	65.3892
14274964	66.1133
14274985	65.899
14275044	65.7611
14275045	65.7611
14275153	72.9828
14275169	66.8103
14275234	69.6232
14275279	69.1207
14275281	65.6847
14275291	65.5517
14275294	63.6133
14275305	63.4212
14275307	60.4433
14275309	60.064
14275318	59.7365
14276124	59.5567
14276181	58.835
14276238	58.6724
14276251	58.133
14276261	58.7143
14276336	58.0049
14276344	58.4163
14276427	57.2759
14276471	56.9163
14276478	61.6108
14276559	61.7562
14276572	62.2069
14276575	61.4212
14276793	61.8128
14276803	61.9089
14276871	61.4581
14277136	60.5764
14277194	60.2438
14277234	60.7217
14277452	60.4704
14277455	58.0468
14277460	58.0468
14277462	73.064
14277699	68.8325
14277754	68.7241
14277812	69.5985
14277868	69.069
14277902	69.069
14277934	69.069
14277966	69.7562
14277975	69.2315
14277986	69.0419
14278008	69.6059
14278010	69.2931
14278020	70.5542
14278046	69.7167
14278081	70.1921
14278310	69.3818
14278371	69.4975
14278374	68.3842
14278376	68.8793
14278409	67.5246
14278413	67.5123
14278426	67.7143
14278433	67.8966
14278571	70.032
14278700	68.8325
14278702	68.4877
14278784	68.3892
14278823	68.8079
14279003	68.367
14279004	68.5714
14279148	68.3645
14279233	68.8103
14279308	68.1897
14279326	70.1823
14279362	69.7167
14279433	69.931
14279497	69.67
14279546	69.665
14279557	70.2315
14279595	72.2857
14279700	70.6798
14279841	70.2167
14279871	70.1552
14280225	70.3621
14280301	70.3498
14280376	69.9089
14280494	69.9039
14280610	69.9039
14280828	70.0148
14280945	69.9039
14280992	69.9163
14281010	69.9951
14281115	70.2488
14281193	70.9039
14281268	70.5739
14281297	70.5739
14281300	71.5296
14281370	68.8448
14281498	69.5369
14281586	68.3227
14281603	68.3251
14281615	69.3867
14281762	69.1404
14282059	68.4163
14282206	68.4163
14282380	68.4212
14282400	68.5099
14282578	68.564
14282636	72.2685
14282641	71.3202
14282651	71.3227
14282655	71.2266
14282677	71.1798
14282693	71.1305
14282706	71.6232
14282756	71.3374
14282819	71.7094
14282838	73.3719
14282966	71.1034
14283049	71.3842
14283088	70.9951
14283146	71.6182
14283191	68.1182
14283201	68.1182
14283279	68.6084
14283716	68.3399
14283813	68.5
14284066	68.436
14284117	68.6773
14284215	68.3227
14284361	68.3227
14284431	68.5172
14284566	69.5099
14284596	68.968
14284606	70.5049
14284625	70.0616
14284634	66.6576
14284641	69.7389
14284693	64.6404
14284740	63.4828
14284756	63.5222
14284867	63.7586
14285103	63.4581
14285123	63.8695
14285324	63.6847
14285523	63.4606
14285569	66.3645
14285586	66.1281
14285796	65.5714
14285818	65.5123
14285821	65.6207
14285843	65.5739
14285860	65.5123
14285883	65.5123
14285977	65.5369
14285981	65.5246
14286059	66.0862
14286106	66.1601
14286200	64.2488
14286201	64.2488
14286413	65.2635
14286416	64.7783
14286527	64.5764
14286635	65.0665
14286637	64.6576
14286698	64.8547
14286722	65.0517
14286727	64.5222
14286741	59.5345
14286748	59.2463
14286871	59.5616
14286885	59.468
14286913	76.5739
14286915	44.0985
14286934	44.2192
14286939	44.2118
14286945	44.101
14286976	44.335
14286977	45.6108
14287077	44.9975
14287106	45.0443
14287143	44.8892
14287153	44.9064
14287165	44.9163
14287218	45.7734
14287261	43.0961
14287265	43.0887
14287270	43.0887
14287274	42.9433
14287346	43.3744
14287383	42.9458
14287384	39.0517
14287540	38.6847
14287618	38.7217
14287691	38.7734
14287735	38.0369
14287775	51.7709
14287835	45.0788
14287846	45.6798
14287848	45.1897
14287870	44.8448
14287878	44.5197
14287885	46.8276
14287886	50.2118
14287926	52.5887
14287941	52.3448
14287960	52.1576
14287962	51.2808
14288030	51.133
14288042	51.1946
14288329	51.1281
14288357	49.1749
14288361	48.6626
14288381	48.1355
14288458	47.8793
14288475	49.798
14288521	48.8005
14288569	48.9901
14288587	48.6576
14288659	48.7217
14288718	49.0739
14288752	49.2512
14288758	48.2167
14288794	48.234
14288811	47.9089
14288814	46.9409
14288938	50.7734
14288986	47.9631
14289005	48.1429
14289026	46.9433
14289028	46.8103
14289068	46.8547
14289086	44.6256
14289109	44.5345
14289112	45.4089
14289116	45.1626
14289119	44.7931
14289152	45.6502
14289187	45.8916
14289241	45.8498
14289289	45.936
14289304	45.2094
14289365	45.2635
14289375	38.633
14289465	36.4532
14289475	36.4163
14289620	36.4089
14289632	35.8818
14289638	36.7537
14289724	36.2906
14289771	36.266
14289775	36.3793
14289799	36.1232
14289805	36.1872
14289842	35.5
14289850	35.431
14289964	34.9926
14289967	35.1847
14289973	35.803
14290001	34.298
14290014	34.4409
14290015	34.0123
14290032	34
14290134	37.2044
14290155	35.899
14290163	35.6478
14290170	35.6256
14290173	35.867
14290210	36.0961
14290241	34.2365
14290247	33.3596
14290273	33.2906
14290307	34.1281
14290308	33.5
14290311	31.8547
14290336	67.4606
14290359	61.7857
14290470	60.5985
14290471	60.069
14290528	60.0419
14290531	58.5714
14290558	58.4581
14290599	57.8103
14290629	56.5591
14290660	55.3842
14290675	55.0862
14290701	70.468
14290733	70.5148
14290789	70.1749
14290809	75.9113
14290833	76.8473
14290859	76.532
14290862	76.0369
14290873	76.2069
14290883	76.1921
14291024	75.8374
14291053	75.9236
14291096	76.0837
14291132	75.6355
14291178	75.6379
14291180	76.3571
14291196	76.0419
14291228	75.9384
14291230	75.9384
14291281	75.9507
14291293	76.5099
14291305	76.0074
14291316	76.0049
14291455	74.4975
14291484	74.8276
14291525	74.6724
14291640	72.6946
14291646	68.7759
14291657	68.5296
14291661	69.0591
14291677	69.1872
14291691	68.8719
14291692	68.7906
14291705	69.3522
14291729	68.7241
14291761	68.7094
14291768	69.0172
14291836	68.7118
14291866	68.7488
14291923	68.6404
14291931	68.6404
14291963	68.6576
14291980	69.0887
14292005	69.1256
14292015	68.2069
14292019	68.1502
14292062	68.4778
14292103	68.1823
14292149	67.7438
14292165	67.8251
14292178	69.032
14292183	68.8128
14292286	72.17
14292307	61.7118
14292314	56.2414
14292344	56.1872
14292359	54.8818
14292362	55.2562
14292387	55.5493
14292392	55.2217
14292485	55.1773
14292596	54.6034
14292613	55.2217
14292664	55.2192
14292694	56.5296
14292941	54.5911
14293039	53.1182
14293043	51.3966
14293062	51.1749
14293082	51.0443
14293117	51.5369
14293137	50.835
14293144	50.4409
14293174	50.234
14293211	49.7118
14293265	49.5271
14293296	49.6773
14293320	48.7414
14293373	48.702
14293393	48.9852
14293432	48.4409
14293502	48.8424
14293536	48.1527
14293623	47.83
14293650	48.0025
14293687	48.0985
14293713	47.5665
14293728	47.5862
14293753	48.5049
14293768	47.8399
14293812	47.7833
14293833	47.6921
14293835	47.8473
14293849	47.6773
14293911	47.7833
14293914	48.298
14293950	53.2291
14294113	51.0271
14294167	50.9828
14294341	51.0369
14294379	51.7094
14294450	50.8128
14294534	50.8202
14294691	56.5813
14294791	55.1552
14294832	56.1478
14294947	55.2857
14295062	55.335
14295104	55.3596
14295110	54.4557
14295264	54.4039
14295367	54.4655
14295458	54.4384
14295477	54.4384
14296036	54.4458
14296138	52.532
14296168	53.2192
14296209	52.8719
14296212	50.0394
14296217	48.1552
14296265	47.6773
14296269	47.399
14296286	49.1478
14296289	47.4631
14296301	50.697
14296548	45.8695
14296549	39.2956
14296552	36.3374
14296553	36.1724
14296602	35.8153
14296645	35.1995
14296688	35.1995
14296715	35.9409
14296725	34.2586
14296840	34.2808
14296879	36.1108
14296933	33.2044
14297046	32.7365
14297083	32.8399
14297118	32.7808
14297245	33.5985
14297558	33.1232
14297580	32.867
14297632	33.0271
14297633	32.9212
14297648	32.9187
14297689	32.9828
14297755	34.2291
14297757	33.1158
14297773	33.0665
14297838	33.1084
14298115	33.7685
14298254	36.4286
14298259	34.4039
14298494	33.0764
14298498	32.7365
14298653	33.0739
14298712	32.6256
14298727	31.601
14298774	31.4828
14298838	32.1355
14298906	32.1502
14298931	30.8695
14298967	30.6527
14299011	52.9261
14299017	45.6355
14299120	45.5862
14299186	45.3768
14299211	43.4901
14299271	41.5714
14299304	41.4064
14299362	41.867
14299454	41.9729
14299557	41.7882
14299560	41.601
14299618	42.9951
14299671	42.0049
14299722	41.4163
14299723	41.0517
14299905	40.3473
14300014	40.3473
14300023	40.8374
14300062	40.7537
14300097	40.3103
14300098	40.5985
14300124	42.5493
14300152	41.2266
14300240	41.0887
14300249	41.0887
14300537	42.0394
14300648	41.3177
14300788	41.3768
14300871	41.2635
14300903	41.3818
14300946	40.7438
14301105	41.298
14301155	40.4335
14301204	40.6921
14301277	40.9064
14301338	39.5542
14301403	39.1823
14301419	41.3522
14301484	39.33
14301838	39.9631
14301860	39.5222
14301887	39.5837
14301888	39.4236
14302065	40.9064
14302092	39.3202
14302193	38.968
14302258	39.0936
14302449	38.9581
14302506	38.9631
14302622	40.5887
14302639	39.0837
14302644	38.7685
14302658	38.7734
14302697	39.5961
14302914	39.2044
14302950	39.0887
14302955	41.2438
14302975	40.4754
14303117	40.2586
14303226	40.2512
14303388	39.8399
14303422	39.7488
14303432	40.0517
14303436	39.7389
14303512	39.7512
14303534	40.2808
14303595	39.7931
14303596	39.5985
14303652	41.0197
14303888	40.9138
14304009	40.7833
14304058	40.7759
14304211	39.6749
14304268	28.2241
14304275	27.5468
14304336	27.9581
14304661	27.5468
14304673	27.9483
14304851	41.0369
14304873	32.4089
14304888	32.4089
14304895	34.0148
14305088	34.2192
14305161	33.6059
14305264	33.7857
14305323	33.9754
14305339	33.3596
14305344	33.4163
14305374	34.1453
14305418	32.7734
14305432	32.8276
14305447	32.9951
14305501	32.9532
14305522	33.1921
14305566	28.4557
14305683	28.4212
14305727	29.6527
14305805	28.0887
14305868	28.2685
14305882	28.5714
14305970	28.0616
14306134	29.8227
14306149	29.0862
14306166	29.0123
14306251	31.1478
14306379	30.8522
14306380	31.4286
14306409	30.8596
14306410	30.8744
14306544	30.9236
14306667	30.9729
14306715	30.766
14306728	31.2217
14306760	31.0591
14306781	31.399
14306855	31.2759
14306891	26.1182
14306893	24.9729
14306965	20.931
14306999	20.8103
14307022	21.0616
14307055	21.165
14307075	20.3202
14307076	20.1379
14307312	20.4778
14307435	20.1404
14307582	21.17
14307646	21.0813
14307729	20.4926
14307869	21.0419
14308014	21.3498
14308113	21.0099
14308182	20.9704
14308228	43.6453
14308282	34.1182
14308288	34.7635
14308427	34.367
14308444	34.2512
14308450	34.2512
14308451	34.2512
14308501	34.4729
14308548	34.4138
14308608	33.0049
14308614	35.2315
14308622	33.3079
14308875	33.1429
14308889	33.133
14308891	33.2463
14308937	33.1379
14308959	33.2414
14308982	32.9236
14308983	33.064
14309038	33.3842
14309062	33.3793
14309088	34.2956
14309097	32.7069
14309113	32.7562
14309128	33.1847
14309208	34.0714
14309215	33.1675
14309216	33.1675
14309239	33.4286
14309279	32.9089
14309305	33.0739
14309326	32.8522
14309367	32.3571
14309381	32.5517
14309387	31.8227
14309389	31.9803
14309408	35.9778
14309430	35.0542
14309444	35.0369
14309446	35.7463
14309448	36.9704
14309471	37.1478
14309614	36.931
14309615	29.8571
14309628	29.5049
14309631	30.4236
14309687	29.9729
14309688	29.197
14309694	29.5246
14309699	27.2315
14309714	26.7291
14309715	25.6798
14309720	25.3177
14309737	23.4852
14309753	21.3744
14309756	20.9039
14309757	21.0172
14309761	21.0296
14309764	20.6749
14309856	20.0049
14309884	19.6108
14309888	18.0567
14309907	18.0468
14309909	18.7463
14309945	19.0296
14310114	15.1749
14310139	18.8227
14310144	13.234
14310217	12.1034
14310237	12.2635
14310243	11.4039
14312305	11.8867
14312327	13.6281
14314363	13.0764
14314370	13.1601
14314383	12.968
14314385	12.6847
14314387	13.5246
14314406	16.564
14314433	16.4286
14314469	16.2463
14314481	15.3768
14314482	16.9163
14314590	18.7783
14314896	17.9581
14315063	16.5222
14315067	15.5764
14315076	15.4803
14315084	15.0862
14315092	16.3842
14315105	15.8916
14315113	15.7586
14315123	19.803
14315157	19.5443
14315162	18.9212
14315174	18.5419
14315175	17.8547
14315182	18.1207
14315187	17.6158
14315188	18.2586
14315206	17.17
14315227	18.2833
14315236	17.6182
14315251	18.6626
14315291	17.2685
14315297	16.1552
14315301	20.6158
14315304	24.9557
14315305	23.8276
14315339	23.7192
14315340	25.3892
14315357	22.8941
14315381	29.8867
14315425	28.6355
14315448	52.1946
14315456	56.1724
14315459	56.33
14315460	56.4458
14315468	56.17
14315702	55.569
14315731	54.6626
14315746	67.5739
14316050	67.4704
14316107	67.0443
14316123	66.7094
14316179	66.266
14316198	67.2956
14316235	65.564
14316266	65.17
14316276	65.6429
14316293	66.1576
14316374	65.5172
14316376	86.0394
14316416	85.4975
14316434	86.2759
14316468	85.7069
14316517	85.7709
14316624	85.7069
14316645	85.7069
14316647	86.234
14316727	84.4557
14316770	85.2094
14316794	85.5369
14316835	84.234
14316865	84.5345
14316900	94.4532
14316940	93.7414
14316968	94.0591
14317019	93.8966
14317042	94.3103
14317075	93.8966
14317115	94.0542
14317191	94.1773
14317212	93.7389
14317234	94.0074
14317246	93.7414
14317260	93.9975
14317338	93.7611
14317339	96.0665
14317374	92.4778
14317382	98.8498
14317392	99.6232
14317458	98.6453
14317492	98.6453
14317514	99.1158
14317528	98.8522
14317610	98.9778
14317671	98.5345
14317702	98.6404
14317825	98.7562
14317863	99.0591
14317975	99.6059
14318056	99.3966
14318161	99.3941
14318173	99.1182
14318200	99.4557
14318203	99.3473
14318221	99.5271
14318225	99.1847
14318226	98.9704
14318303	99.1404
14318318	98.5345
14318345	98.5345
14318380	98.5369
14318464	99.2512
14318659	98.9778
14318678	98.9803
14318756	98.9778
14318787	98.9828
14318833	100.724
14319015	99.8473
14319053	99.7882
14319069	101.017
14319075	100.512
14319078	100.512
14319082	100.512
14319083	100.574
14319087	100.704
14319141	99.6084
14319146	100.096
14319193	98.2365
14319226	98.17
14319323	98.4877
14319406	98.5468
14319489	98.17
14319644	98.2857
14319722	98.4778
14319800	99.5788
14319848	93.2611
14319901	93.2611
14319972	93.6872
14319981	93.6256
14320140	93.5739
14320189	94.6502
14320192	94.2167
14320215	94.2167
14320248	94.9212
14320443	95.3695
14320521	93.6404
14320525	93.8719
14320833	95.6995
14321005	94.3596
14321009	90.9015
14321016	92.5616
14321023	92.7365
14321035	92.3719
14321066	93.4828
14321198	92.3892
14321243	92.3227
14321260	91.7833
14321268	91.5936
14321589	91.4778
14321630	91.4507
14321675	91.2685
14321914	94.7685
14322008	91.9631
14322090	91.9581
14322094	92.1133
14322099	92.1527
14322108	92.0542
14322227	93.0419
14322363	92.7635
14322414	92.8695
14322442	92.6576
14322477	92.6576
14322513	92.9187
14322536	93.3892
14322576	92.5099
14322584	96.7044
14322789	92.9901
14322862	92.3251
14322976	92.3251
14323906	95.9458
14323916	92.2931
14324094	92.7611
14324101	92.3695
14324240	92.2611
14324251	92.3719
14324367	92.3153
14324409	92.6207
14324440	92.1527
14324470	92.6034
14324505	92.3916
14324510	95.8153
14324539	94.3424
14324785	94.7069
14324795	94.2143
14324808	94.7808
14325054	94.1626
14325056	94.2192
14325064	95.4286
14325079	94.1724
14325138	94.1749
14325158	94.4852
14325184	94.601
14325210	94.2143
14325216	94.1576
14325307	94.1724
14325410	101.069
14325430	95.3374
14325469	95.9286
14325533	95.3374
14325546	95.3916
14325574	95.7217
14325609	95.2906
14325687	83.7167
14325710	84.1084
14325798	83.7438
14325971	84.7783
14326060	80.5296
14326093	81.4951
14326108	81.3399
14326266	81.1897
14326323	81.1847
14326348	81.2906
14326396	81.4532
14326569	81.2956
14326657	81.2217
14326675	83.5493
14326798	81.5369
14326806	81.3867
14326807	81.9704
14326936	81.6305
14326958	82.6059
14327069	82.2365
14327263	82.2069
14327352	82.2291
14327571	82.0074
14327724	82.0123
14327740	82.6502
14327854	82.0443
14327928	82.5493
14328011	84.3498
14328108	83.3424
14328169	82.8498
14328190	82.8498
14328438	82.8498
14328715	82.9581
14328797	83.4015
14328895	83.6995
14328965	83.0394
14329024	83.0985
14329057	84.4039
14329134	83.4089
14329136	82.835
14329152	85.1773
14329263	62.9064
14329297	60.4951
14329425	60.766
14329959	60.6576
14330092	60.6576
14330106	60.6576
14330243	60.6724
14330253	60.7635
14330254	60.6601
14330379	60.5049
14330449	60.4975
14330453	60.7143
14330551	60.5517
14330558	60.6576
14330688	60.4458
14330724	56.2389
14330726	56.8103
14330740	57.3768
14330798	55.064
14331009	55.7414
14331091	56.0074
14331270	55.2241
14331295	55.33
14331308	55.7512
14331319	55.5246
14331348	54.9138
14331475	58.8005
14331496	57.2537
14331519	57.3079
14331603	57.7808
14331633	57.5591
14331701	57.936
14340400	57.7069
14340471	56.4803
14340509	56.9778
14340554	56.4631
14340559	53.9557
14340590	53.8448
14340680	53.7438
14340726	55.0542
14340736	53.8719
14340782	54.0271
14340803	54.1847
14340805	52.4384
14340806	52.3498
14340839	52.5764
14340864	57.5665
14340910	58.0961
14340923	56.5074
14340925	56.8424
14340931	57.3153
14340978	63.6281
14341090	52.165
14341098	51.9581
14341102	52.1207
14341182	52.133
14341187	52.5714
14341204	51.4064
14341223	51.7906
14341404	51.5123
14341405	51.0961
14341468	51.3153
14341475	51.3621
14341561	52.7044
14341589	51.0197
14341595	50.9655
14341734	50.8103
14341746	50.8251
14341782	50.8177
14341939	51.6034
14341950	50.6749
14342023	51.0369
14342133	50.7365
14342134	52.7833
14342155	49.9557
14342232	51.064
14342549	50.4458
14342550	50.4458
14342700	50.4458
14342711	50.6601
14342717	51.0665
14342853	50.0468
14342854	49.9064
14342884	49.9926
14342918	50.5049
14342919	49.8399
14343011	49.8424
14343012	50.1897
14343034	50.2882
14343071	50.4015
14343076	48.7759
14343078	50.6084
14343214	50.8251
14343268	50.3596
14343285	50.3596
14343307	51.0862
14343345	51.5099
14343348	50.6872
14343586	53.0714
14343605	53.1379
14343627	53.4951
14343649	52.67
14343733	53.3374
14343769	52.8276
14343874	52.6429
14343899	52.5468
14343925	52.8522
14344012	53.6232
14344049	57.5394
14344065	54.4852
14344259	54.133
14344306	54.2291
14344488	54.0936
14344562	53.968
14344594	54.3695
14344616	53.9212
14344661	58.4704
14344777	53.4483
14344808	53.0369
14344820	53.0369
14344831	53.5049
14344965	53.7192
14344993	50.8276
14345022	50.7291
14345048	50.7759
14345134	50.6847
14345202	50.6847
14345249	51.5394
14345341	54.3522
14345423	50.6355
14345448	51.2611
14345455	50.6429
14345466	53.2586
14345497	51.564
14345521	51.4581
14345534	51.4557
14345688	57.5468
14345714	50.4655
14345715	50.4655
14345733	51.2931
14345739	50.9384
14345925	50.6823
14345976	50.5837
14346051	50.8473
14346214	50.7906
14346218	51.0665
14346244	51.3966
14346253	51.2512
14346328	51.1921
14346588	51.734
14346661	51.0887
14346695	54.032
14346763	50.6404
14346943	50.5345
14346950	51.165
14346994	51.4532
14346997	51.1995
14347006	51.3276
14347017	51.1995
14347033	51.5099
14347036	50.835
14347085	50.5197
14347086	50.7389
14347092	50.5271
14347125	50.8916
14347141	50.6232
14347180	51.0074
14347192	50.697
14347259	53.6256
14347339	50.0419
14347364	50.0025
14347369	50.734
14347381	50.3571
14347407	50.4828
14347479	50.2931
14347511	50.5862
14347529	50.0542
14347601	55.0887
14347606	52.5296
14347662	55.564
14347733	53.8818
14347742	55.0567
14347744	54.7635
14347813	54.0887
14347875	54.1355
14347900	54.1921
14347977	54.3498
14348062	50.2143
14348067	50.1108
14348080	50.2685
14348095	50.2635
14348166	50.4852
14348189	50.3719
14348231	50.3719
14348266	48.1823
14348267	33.7143
14348370	28.6798
14348373	28.5074
14348377	28.5493
14348600	28.9286
14348629	28.3621
14348637	29.202
14348649	28.7734
14348681	28.7734
14348685	28.8325
14348688	30.2956
14348709	30.6108
14348725	29.8202
14348777	29.9384
14348887	32.5961
14348916	28.9286
14348934	28.9212
14348948	29.1847
14348961	29.1232
14348977	29.1232
14348978	29.2167
14349045	29.8448
14349078	28.6995
14349117	27.9187
14349204	28.2685
14349260	28.0197
14349422	27.5813
14349473	27.7956
14349494	26.9581
14349503	27.0246
14349562	28.6453
14349574	28.335
14349602	29.6232
14349896	30.6921
14349901	30.3547
14349970	30.4729
14350070	30.5246
14350193	28.0862
14350194	27.8818
14350306	34.8793
14350308	17.3916
14350310	36.0813
14350328	35.1576
14350330	36.0123
14350332	36.1034
14350346	35.9187
14350354	36.2906
14350408	36.4926
14350889	35.8522
14350969	35.532
14351118	35.532
14351134	37.8473
14351135	36.9384
14351178	36.8916
14351203	36.3719
14351244	36.3202
14351249	36.1404
14351462	36.4655
14351578	34.3054
14351629	33.8177
14351657	33.8473
14351781	33.4803
14351841	33.9655
14352020	37.5074
14352071	37.2069
14352073	37.1921
14352081	37.4433
14352183	41.9335
14352294	39.0025
14352521	38.7463
14352544	38.8547
14352632	38.9729
14352652	39.069
14352758	38.7488
14352768	39.0443
14352803	39.3941
14352866	39.0616
14352879	39
14352895	39.4532
14352996	39.1034
14353175	40.1084
14353232	39.8498
14353264	39.6897
14353285	40.0542
14353288	40.3325
14353369	40.4015
14353403	40.1552
14353439	40.1552
14353472	40.3473
14353488	40.3054
14353604	40.8941
14353649	40.4975
14353704	41
14353715	47.7044
14353824	43.7882
14353832	44.3103
14353833	44.7759
14353847	43.9483
14353864	45.4606
14353996	44.9015
14354018	44.8448
14354042	44.9433
14354094	47.7611
14354100	40.5172
14354194	40.1921
14354293	37.7167
14354308	37.5837
14354401	37.2143
14354506	31.4089
14354571	31.1084
14354871	28.7094
14354922	27.936
14354943	27.4039
14355028	27.4039
14355057	27.4039
14355090	27.4039
14355093	27.4187
14355099	28.4261
14355201	28.0788
14355220	29.8251
14355224	27.7906
14355233	28.5961
14355364	27.6921
14355390	27.1798
14355400	27.2956
14355441	26.7931
14355515	27.5837
14355549	27.0936
14355665	27.0345
14355910	22.9557
14356160	27.2069
14356349	25.3325
14358106	25.2759
14358145	25.9433
14358158	25.2167
14358245	25.1724
14358247	25.3645
14358254	25.17
14358299	25.3916
14358318	24.7611
14358324	24.7118
14358370	25.5443
14358395	25.4704
14358604	25.1601
14358608	22.633
14358630	23.7167
14358908	18.7143
14358976	18.8473
14359041	18.6379
14359159	19.0985
14359286	20.3128
14359422	17.3793
14359483	16.9581
14359520	16.3892
14359673	16.1158
14359677	16.4089
14359728	16.5246
14359739	16.1995
14359803	25.2833
14359902	16.3941
14359924	19.3645
14359991	17.9433
14360131	17.9212
14360236	18.069
14360248	19.0591
14360289	18.064
14360383	23.0246
14360395	21.2709
14360450	20.7808
14360454	21.1478
14360477	20.3966
14360533	20.9212
14360683	20.6429
14360693	20.4163
14360753	21.2414
14360785	19.4729
14360825	19.2783
14360851	19.33
14360867	19.431
14360891	19.5493
14360928	22.1773
14360977	21.5443
14360999	21.8768
14361014	21.7808
14361032	21.9828
14361092	21.9655
14361096	21.734
14361113	22.3325
14361195	21.9236
14361261	21.9163
14361322	22.4163
14361340	21.3596
14361369	21.7709
14361382	21.7266
14361413	22.2315
14361429	22.8941
14361469	22.6527
14361471	16.0542
14361490	16.6059
14361502	9.83005
14361506	11.5394
14361512	11.4113
14361516	11.5
14361522	10.2759
14361524	9.9335
14361530	9.4335
14361560	9.49015
14361583	9.53448
14361711	10.1921
14361789	9.65517
14361810	9.53695
14361814	12.8941
14361864	12.8695
14361890	12.7611
14361925	12.7463
14362055	13.2709
14362074	12.7094
14362137	12.6527
14362155	13.2291
14362209	13.0246
14362210	13.4778
14362217	13.3177
14362277	13.3473
14362314	11.1379
14362353	18.7882
14362381	22.6872
14362389	22.6897
14362961	22.3374
14362965	21.601
14362987	21.4458
14363526	21.2882
14363539	20.5443
14363559	20.1207
14363586	20.6773
14363631	26.1576
14363693	29.2143
14363716	28.8596
14363718	28.8005
14363724	29.6034
14363748	28.9433
14363779	29.6478
14363892	29.0099
14363923	28.9754
14363942	28.9778
14363945	28.4384
14363971	28.2808
14364019	29.3596
14364020	26.0123
14364041	25.0837
14364042	26.7586
14364296	26.7094
14364465	40.2241
14364487	38.9606
14364525	40.5
14364541	45.4532
14364570	45.3522
14364661	45.0222
14364699	44.2094
14364748	44.4212
14364786	48.9778
14364876	48.6773
14364882	48.3153
14364891	48.931
14364992	48.2857
14365048	45.8547
14365050	44.7044
14365071	44.83
14365110	44.2709
14365173	45.3892
14365234	45.1453
14365264	45.032
14365269	43.3842
14365306	43.1256
14365307	47.9852
14365373	47.3005
14365596	45.8842
14365632	45.2217
14365663	45.1675
14365676	45.2759
14365729	45.0517
14365740	45.1872
14365752	45.2488
14365756	46.0862
14365857	44.6256
14365874	44.7562
14365882	44.9704
14365920	44.8079
14365934	44.8153
14365977	44.9064
14366002	45.1108
14366056	44.2315
14366103	49.0936
14366147	47.665
14366189	47.6626
14366366	49.3892
14366411	55.6256
14366451	55.064
14366622	61.4828
14366644	60.2685
14366741	60.3276
14366782	59.7906
14366837	60.0493
14366932	60.0517
14366989	60.2192
14367088	59.5025
14367125	59.3251
14367173	59.2709
14367220	59.2709
14367250	60.0148
14367291	56.101
14367374	55.3842
14367381	55.3842
14367413	55.3842
14367436	55.4384
14367448	55.33
14367599	55.33
14367710	55.2833
14367754	55.335
14367830	55.5271
14367844	54.9187
14368061	56.7094
14368171	51.9187
14368240	54.0148
14368316	54.1872
14368332	54.6675
14368400	54.1823
14368403	54.1823
14368433	54.1823
14368455	55.4754
14368562	54.835
14368580	55.069
14368701	54.2906
14368740	53.0837
14368741	53.2635
14368863	54.1921
14368980	55.5739
14369137	53.5961
14369366	53.5493
14369383	53.7438
14369385	54.0074
14369410	52.9926
14369482	52.9877
14369600	53.5542
14369669	52.9877
14369676	53.5936
14369678	55.4803
14369737	52.6724
14369814	53.2069
14369816	53.0837
14369950	51.3596
14369995	51.5616
14369999	56.633
14370110	55.202
14370288	55.1823
14370305	55.6084
14370320	55.2315
14370387	55.2315
14370513	55.3473
14370688	55.2857
14370693	55.5394
14370739	56.9433
14370743	56.6724
14370769	56.5493
14370776	56.5419
14370810	56.6034
14370840	56.8966
14370878	56.5
14370880	56.5591
14370890	57.1478
14370898	56.6034
14370911	57.0813
14371114	56.2783
14371116	57.0493
14371122	56.4015
14371125	56.3966
14371202	56.3941
14371238	56.6675
14371254	56.5
14371303	56.4409
14371423	56.4458
14371526	56.4409
14371583	56.5
14371720	61.835
14371848	58.2094
14371864	58.4631
14372002	58.3177
14372073	58.8251
14372090	59.0961
14372204	54.069
14372329	54.0074
14372444	55.8202
14372613	52.665
14372658	52.5837
14372801	52.9507
14372810	53.1256
14372865	52.2414
14372866	52.8177
14372870	52.5049
14372872	52.5296
14372898	52.4803
14372911	54.2291
14372936	53.1379
14372955	53.3498
14372957	53.4655
14373018	53.2069
14373152	53.2069
14373176	53.3571
14373220	53.1847
14373279	54.0714
14373387	85.1429
14373410	58.9951
14373412	59.2167
14373435	59.1281
14373481	60.8695
14373524	60.3547
14373543	60.2414
14373585	60.4532
14373626	60.6453
14373636	60.1502
14373675	60.1502
14373744	60.3744
14373825	60.1502
14373839	60.3571
14373840	60.2537
14373947	60.266
14373950	60.3128
14374117	62.5887
14374160	60.5271
14374194	60.3498
14374232	60.5739
14374252	60.4015
14374272	62.1478
14374327	62.1576
14374415	61.5246
14374445	61.7463
14374451	61.6404
14374489	61.5172
14374597	62.2857
14374658	61.7266
14374669	62.0961
14374881	62.5961
14374886	61.9852
14375093	66.1502
14375104	64.0567
14375282	63.7365
14375333	65.133
14375436	65.3867
14375567	64.7315
14375601	64.9089
14375618	64.7241
14375788	66.0714
14375828	65.1232
14375894	65.2488
14376048	65.8916
14376078	63.9458
14376202	64.5074
14376320	62.8966
14376416	62.5493
14376448	62.3276
14376467	62.4852
14376616	62.7192
14376679	62.7438
14376815	62.5
14376816	62.5
14376847	64.101
14376884	63.0271
14376893	63.0222
14376947	63.0222
14376953	63.2241
14377035	71.7833
14377071	68.9261
14377131	67.9754
14377149	68.3177
14377167	66.8276
14377269	66.9286
14377273	66.5862
14377333	66.5074
14377359	64.3596
14377432	63.0099
14377441	63.2315
14377515	63.3645
14377663	63.2808
14377678	63.4532
14377772	63.0074
14377919	62.8842
14377922	63.3276
14378000	62.4901
14378027	62.6552
14378112	62.8079
14378204	62.4828
14378380	62.6305
14378550	62.133
14378576	61.798
14378617	63.9581
14378626	62.1724
14378658	62.0197
14378681	61.9926
14378707	62.2044
14378708	62.7783
14378731	62.5493
14378744	62.9483
14378956	62.8177
14378958	58.9335
14379049	56.3251
14379161	56.9039
14379217	55.7488
14379265	56.0443
14379272	55.7167
14379323	56.101
14379334	55.9532
14379371	55.8842
14379442	55.0542
14379491	54.5419
14379495	54.3768
14379503	54.3128
14379534	54.4187
14379563	54.7266
14379617	54.6059
14379782	54.7118
14379906	49.6576
14379978	49.1749
14380065	48.7808
14380127	49.0887
14380180	48.4606
14380193	48.7389
14380202	48.0369
14380235	48.0369
14380257	47.9704
14380343	52.3695
14380396	50.8547
14380462	50.8768
14380471	50.665
14380574	49.2709
14380576	49.5985
14380627	49.335
14380762	49.2833
14380994	49.3399
14381020	50.8153
14381072	54.7463
14381132	53.3695
14381152	53.8941
14381168	54.1207
14381285	53.3103
14381333	53.3103
14381428	53.7882
14381446	53.3645
14381459	53.2537
14381553	53.3916
14381581	53.17
14381629	53.17
14381681	53.17
14381735	53.3522
14381752	55.5517
14381757	51.069
14381799	51.1552
14381903	54.936
14382008	52.4064
14382017	52.4064
14382090	52.4064
14382136	52.6182
14382198	52.5148
14382226	53.0887
14382429	52.867
14382554	53.133
14382630	52.9557
14382667	53.3571
14382753	53.2315
14383018	52.7192
14383043	52.3695
14383130	52.2143
14383259	52.4704
14383316	50.1281
14383342	50.2562
14383397	47.5394
14383455	47.3424
14383468	47.5049
14383704	47.4803
14383719	47.4261
14383851	47.6576
14383922	47.032
14383987	47.032
14384003	47.2438
14384014	46.7685
14384022	46.9901
14384050	46.7685
14384086	46.7685
14384171	47.6749
14384255	47.9286
14384258	47.7562
14384379	48.4803
14384444	48.3695
14384452	48.5345
14384509	48.4409
14384532	47.9261
14384578	48.0419
14384581	48.0345
14384585	47.9286
14384634	48.5862
14384714	47.5369
14384743	47.2783
14384792	47.0591
14384846	47.0542
14384908	47.2783
14384922	48.6626
14385169	48.2734
14385203	49.1182
14385250	48.7931
14385252	42.6946
14385266	42.5665
14385267	44.6773
14385295	45.0567
14385302	43.8892
14385307	43.5714
14385316	43.5246
14385502	43.633
14385505	43.2488
14385507	43.5813
14385521	43.2463
14385522	43.8325
14385524	43.2463
14385586	43.2562
14385639	43.5099
14385672	43.4064
14385704	43.2931
14385735	43.6823
14385809	43.431
14385832	46.468
14385838	43.2857
14385929	43.2611
14385930	43.7635
14386068	45.4286
14386111	42.7291
14386117	42.2266
14386183	42.5345
14386230	43.1576
14386332	42.9877
14386333	42.9877
14386351	42.9877
14386355	42.9877
14386404	43.1059
14386410	42.9261
14386436	42.8621
14386484	42.2365
14386531	39.8448
14386535	37.1453
14386620	37.0911
14386666	37.7217
14386673	37.1232
14386772	37.064
14386877	37.064
14387002	39.431
14387022	37.936
14387088	37.9507
14387119	38.3005
14387151	35.4729
14387182	35.3596
14387280	35.4163
14387417	38.1256
14387491	37.5443
14387507	37.5443
14387538	38.0099
14387550	37.7882
14387576	38.101
14387590	39.1232
14387605	37.8153
14387606	41.367
14387623	39.2808
14387647	39.0887
14387717	39.8842
14387750	38.931
14387775	38.9409
14387912	42.5837
14387940	30.8177
14387960	30.665
14387967	32.8103
14387976	32.0517
14388014	32.1034
14388035	33.5394
14388039	31.4532
14388074	31.899
14388162	34.9901
14388175	27.9557
14388311	26.9015
14388318	27.7882
14388331	26.7512
14388370	28.7118
14388409	28.0049
14388413	28.4704
14388415	28.1034
14388421	29.7488
14388478	28.9581
14388487	27.5887
14388490	27.5887
14388499	30.3695
14388554	30.7217
14388597	29.8892
14388635	29.9483
14388694	29.266
14388707	29.2167
14388742	29.1823
14388753	31.1798
14388912	28.3251
14388966	28.2365
14389031	32.1059
14389090	30.2562
14389106	30.2685
14389144	31.3153
14389191	29.8892
14389219	30.0394
14389229	32.4384
14389257	33.3498
14389296	33.4064
14389303	33.2291
14389361	33.7217
14389374	33.7291
14389477	33.766
14389570	33.766
14389575	34.1897
14389598	34.1897
14389613	34.1995
14389655	34.3325
14389697	33.6847
14389700	30.9212
14389759	30.9458
14389834	30.9975
14389836	30.5591
14389949	31.3251
14390019	30.931
14390044	66.9606
14390046	53.9212
14390112	54.4975
14390131	53.9212
14390134	66.0616
14390143	66.1601
14390268	65.2956
14390346	65.7315
14390388	66.4975
14390389	65.9852
14390394	65.9852
14390395	65.9852
14390399	66.8153
14390449	65.4507
14390620	65.1182
14390626	65.1182
14390663	65.8867
14390705	65.0616
14390726	64.803
14390727	64.803
14390769	65.5788
14390776	65.0197
14390796	64.8448
14390834	64.8448
14390863	65.3547
14390882	64.8448
14390885	64.8473
14391007	65.8719
14391058	65.1182
14391059	65.3719
14391065	65.1773
14391078	65.1256
14391111	65.569
14391113	64.8966
14391300	64.899
14391390	65.1182
14391394	64.6379
14391433	64.6478
14391438	64.6453
14391500	64.7463
14391547	64.6404
14391638	65.9778
14391674	65.6305
14391705	65.5246
14391743	65.5246
14391750	65.5246
14391857	65.5246
14391903	65.7365
14392061	66.064
14392075	64.8473
14392096	64.8522
14392119	65.6847
14392152	65.069
14392254	65.2389
14392274	65.1502
14392319	64.9729
14392339	65.3695
14392390	64.6552
14392392	64.6552
14392393	64.6552
14392419	65.1897
14392448	65.0345
14392488	65.0099
14392549	65.4212
14392598	65.2857
14392620	60.2488
14397624	54.8424
14397653	54.6897
14397659	54.4655
14397715	54.6897
14397799	54.4655
14397849	54.4704
14397879	54.6897
14397897	54.468
14397945	54.9557
14398106	55.0493
14398145	54.7906
14398187	54.8941
14398189	55.5222
14398241	56.0197
14398264	55.0542
14398293	55.1946
14398313	55.0074
14398353	56.3719
14398389	51.4975
14398446	51.6724
14398461	51.564
14398494	51.9975
14398539	52.1872
14398560	52.101
14398561	51.9433
14398565	52.0172
14398567	52.1502
14398600	52.1946
14398669	52.0813
14408279	51.8547
14408302	38.069
14408392	37.2734
14408458	33.5049
14408599	33.2414
14408621	32.8941
14408651	33.899
14408693	33.234
14408695	36.0813
14408733	31.4039
14408735	28.3916
14408737	28.3916
14408739	29.2586
14408740	29.2143
14408766	30.0739
14408882	28.0345
14408940	28.2956
14408941	28.9187
14408998	27.7586
14409010	27.8818
14409055	27.5222
14409068	28.3399
14409198	28.4433
14409227	31.298
14409286	30.1355
14419596	28.936
14419783	30.9828
14419853	24.9064
14430165	20.6773
14430213	18.697
14430220	18.697
14430223	18.6897
14430274	18.5616
14430364	18.5123
14430398	18.298
14430414	18.4606
14430431	18.0394
14430432	18.0616
14430452	21.1872
14430500	33.9803
14430599	30.2291
14430653	30.3005
14430665	29.5197
14430674	29.5197
14430676	29.5197
14430691	29.5197
14430694	29.8103
14430703	28.4458
14430867	28.3399
14430954	28.3768
14431028	33
14431029	31.0419
14431101	30.9433
14431111	31.968
14431139	31.8522
14431197	32.4778
14431263	35.5493
14431394	35.3227
14431456	34.9335
14431457	34.9335
14431467	35.4138
14431482	33.6281
14431760	34.0591
14431819	35.1576
14431832	34.8202
14431851	34.8202
14431931	35.1207
14431942	35.4409
14432040	31.7315
14434138	31.8424
14434219	27.3202
14434258	26.6675
14434335	26.1527
14434385	30.6847
14434758	28.4852
14434773	28.7635
14434830	27.3744
14434865	27.0172
14434866	26.5049
14434888	25.8966
14435002	26.8818
14435017	25.2241
14436631	24.8448
14436652	22.8842
14436701	22.7709
14436741	21.899
14436768	21.564
14436814	20.803
14436944	21.7808
14436957	21.9015
14437075	21.665
14442456	21.1207
14442481	18.5148
14442488	19.1256
14442579	18.4975
14442591	18.1749
14442686	18.1995
14442727	17.6552
14442765	14.7217
14442802	15.7389
14442809	15.0837
14442828	15.064
14442851	13.4039
14442874	12.5837
14442875	15.8325
14442897	14.3719
14442905	14.2069
14442910	14.5837
14442928	14.303
14443005	14.3473
14443060	14.266
14443074	13.968
14443086	16.8793
14443118	14.0296
14443144	13.8054
14443160	13.9532
14443217	14.0025
14443247	14.8251
14443269	14.1478
14443287	14.6872
14443327	13.3818
14443371	13.0394
14443547	14.6059
14443554	15.0468
14443565	13.9532
14443612	13.9557
14443621	13.9557
14443648	14.5443
14443684	21.569
14443703	16.4704
14443751	16.0887
14443803	16.6626
14443832	15.9532
14443847	16.234
14443851	18.069
14443861	17.2241
14443862	17.2241
14443878	17.2241
14443882	18.4064
14443894	19.069
14443969	19.0099
14443973	18.9507
14444040	18.17
14444049	19.2463
14444052	17.1281
14444074	15.9212
14444098	18.2906
14444183	17.1256
14444458	15.7931
14444472	12.1502
14444580	11.9064
14444620	11.3276
14444659	11.665
14444673	12.0369
14444725	11.8153
14444783	12.8744
14444838	11.0837
14444863	11.1379
14444880	8.77586
14444903	8.80542
14444933	10.9113
14444958	7.39163
14444959	7.37192
14444962	9.40148
14445001	8.74138
14445022	8.7931
14445028	9.20443
14445068	11.2167
14445093	14.1404
14445165	14.2094
14445175	18.2143
14445180	18.431
14445187	18.2167
14445235	18.1059
14445264	22.1675
14445269	21.3966
14445315	21.7438
14445368	21.2906
14445397	21.4039
14445412	21.5985
14445428	23.0961
14445437	20.7488
14445451	20.7931
14445488	21.0837
14445549	21.0616
14445670	20.9409
14445677	21.4163
14445684	21.3818
14445686	35.2562
14445689	35.1034
14445691	35.064
14445801	34.734
14445804	34.8005
14445830	34.8424
14445911	44.7094
14445977	43.5837
14446051	43.6305
14446142	42.7241
14446156	42.8941
14446209	42.9458
14446274	42.7217
14446284	43.069
14446492	42.67
14446526	42.4015
14446567	42.468
14446636	42.2488
14446804	42.2463
14446807	43.4064
14446882	42.7414
14446908	42.7414
14446928	42.7414
14446940	42.9532
14446988	43.1798
14447033	42.5591
14447184	42.5148
14447222	42.4606
14447299	42.7956
14447328	42.3522
14447391	42.4704
14447548	42.4729
14447670	42.6823
14447712	42.2488
14447773	42.5665
14447785	42.6946
14447837	42.5197
14447856	42.5197
14447904	42.532
14447961	42.7512
14447969	42.2562
14447976	42.2562
14448112	42.2562
14448154	42.2562
14448214	42.6995
14448305	42.3103
14448314	42.2463
14448368	42.7931
14448387	42.7783
14448436	42.5099
14448457	42.5099
14448524	42.6749
14448542	42.6207
14448549	42.564
14448646	42.5197
14448651	42.2488
14448655	42.7266
14448669	42.569
14448935	42.9335
14449023	42.7143
14449091	43.5123
14449131	31.2586
14449141	26.5148
14449342	26.83
14449404	27.0172
14449455	27.4852
14449472	26.931
14449539	27.8399
14449564	27.4187
14449607	27.4803
14449616	29.2488
14449692	30.1675
14449838	29.6921
14450129	30.064
14450155	29.7414
14450177	29.6232
14450219	27.5764
14450250	27.5764
14450307	27.5862
14450332	27.9335
14450430	27.064
14450433	25.5123
14450445	26.0911
14450459	25.4532
14450588	26.0714
14450603	25.4433
14450654	26.0961
14450791	27.8424
14450793	26.734
14450840	27.064
14450906	26.9064
14450999	27.5517
14451067	48.7241
14451141	36.1256
14451150	36.0025
14451175	36.0025
14451378	36.1034
14451417	36.6773
14451448	36.7857
14451578	35.9409
14451599	35.8399
14451682	35.8399
14451721	35.8399
14451925	36.8695
14452067	35.6601
14452130	35.8916
14452155	35.7192
14452255	36.2808
14452279	35.9335
14452296	36.5369
14452304	35.9064
14452576	35.9113
14452627	36
14452629	35.8227
14452770	35.8054
14452790	37.5788
14452873	33.1724
14452882	33.5074
14452912	34.9532
14453012	35.3227
14453239	34.8005
14453306	36.2956
14453399	35.6552
14453420	36.0074
14453633	36.0271
14453639	35.564
14453761	35.564
14453830	35.564
14453831	35.5714
14454063	35.7389
14454155	34.9458
14454215	35.931
14454234	35.0591
14454272	34.7857
14454365	34.9877
14454397	34.8695
14454400	34.931
14454574	34.8695
14454575	34.8695
14454626	35.4163
14454861	34.1281
14454885	34.3867
14454887	36.0345
14454889	35.7734
14454891	26.1823
14454956	25.5468
14454964	25.266
14455011	26.2217
14455040	25.431
14455083	25.7143
14455119	25.3005
14455281	25.6305
14455348	24.9778
14455419	25.5172
14455551	24.1773
14455707	23.9631
14455794	28.564
14455799	27.3522
14455875	26.4729
14455927	26.436
14456030	26.4951
14456048	28.7217
14456072	28.4187
14456073	28.1527
14456095	28.2044
14456405	28.6108
14456455	28.7635
14456535	28.8719
14456541	28.4532
14456575	28.5074
14456624	28.7685
14456633	28.6059
14456907	28.7759
14456938	26.2808
14457077	26.3941
14457357	26.0419
14457435	28.0394
14457439	25.798
14457452	25.7906
14457453	25.9409
14457456	25.7857
14457519	25.7808
14457592	25.7808
14457617	26.101
14457714	25.9926
14457715	26.4261
14457841	26.0493
14457955	26.0493
14458188	29.0074
14458430	26.2217
14458457	26.2857
14458575	26.1379
14458606	26.1232
14458780	26.697
14458878	26.1232
14458999	26.1232
14459017	26.1232
14459084	26.9409
14459091	26.7094
14459097	26.9015
14459136	28.9655
14459157	23.7217
14459343	22.2956
14459462	21.8645
14459544	31.9236
14459722	21.2291
14459786	20.7808
14459825	20.7709
14459939	21.8054
14460038	21.2118
14460070	21.1601
14460163	21.4335
14460353	21.8768
14460503	20.9631
14460622	20.5
14460724	20.6552
14460758	21.0788
14460785	22.766
14461022	22.0567
14461178	19.8177
14461270	18.6798
14461322	18.6798
14461351	19.6576
14461367	18.766
14461595	19.0394
14461640	19.1059
14461708	18.532
14461786	18.2759
14461788	18.4803
14461994	18.6626
14461997	18.5542
14462187	18.1872
14462202	18.5567
14462230	19.5542
14462583	17.0419
14462781	18.3744
14462837	14.9606
14462846	16.5862
14462879	15.3571
14462883	15.3818
14462927	15.3202
14462931	15.3202
14462973	16.2882
14463100	16.6847
14463138	16.0394
14463144	13.7192
14463147	13.6626
14463191	13.3966
14463210	12.8276
14463231	9.37438
14463242	6.82512
14463307	7.53941
14463363	6.50493
14463380	6.62562
14463381	4.54926
14463385	5.50739
14463402	17.3719
14463403	12.7389
14463416	12.7217
14463440	12.4803
14463443	11.7709
14463581	11.6552
14463661	10.7956
14463662	10.7734
14463679	10.4901
14463696	27.0936
14463718	29.2414
14463728	28.9212
14463750	30.3202
14463756	29.2192
14463805	29.0123
14463838	28.9507
14463842	28.7192
14463853	28.5074
14463911	33.5468
14463973	33.1576
14464027	31.4951
14464043	31.2094
14464044	31.2833
14464086	31.0222
14464101	31.9138
14464146	34.6847
14464164	33.8547
14464180	33.6724
14464316	33.5714
14464319	31.1232
14464405	36.5148
14464421	35.0271
14464428	34.7635
14464510	36.532
14464704	34.0542
14464736	37.4704
14464740	36.7167
14464752	36.4532
14465138	36.234
14465140	35.8325
14465262	35.8103
14465273	35.5985
14465287	35.202
14465311	34.1281
14465449	34.5271
14465527	34.0985
14465532	34.303
14465536	33.3103
14465974	32.8473
14466039	32.3054
14466204	35.6675
14466228	35.5025
14466317	35.6773
14466624	34.4138
14466783	34.9926
14466810	39.6552
14466895	39.0911
14466979	39.0911
14467003	41.1108
14467085	40.4951
14467201	39.7562
14467218	39.7537
14467663	40.197
14467687	39.1921
14467746	39.1872
14467787	39.4089
14467838	39.1872
14467839	39.399
14467854	39.5665
14467875	39.2931
14467876	39.5074
14468251	39.5074
14468280	39.1872
14468314	39.6576
14468322	39.5788
14468382	39.2906
14468639	44.1059
14468810	41.8621
14468878	42.0936
14468956	41.8202
14468959	41.8202
14468966	41.8202
14469005	41.8202
14469175	41.9433
14469256	41.8768
14469295	41.0123
14469332	40.3768
14469352	40.3867
14469353	40.3793
14469374	40.4089
14469383	43.2611
14469478	37.2241
14469488	37.2192
14469491	37.5468
14469564	37.2094
14469610	37.2044
14469691	37.9704
14469697	37.5443
14469786	37.3621
14469819	38.4384
14469896	38.3571
14470156	42.2069
14470230	41.2783
14470272	40.9507
14470669	40.8448
14470732	41.399
14470861	41.1478
14470946	43.3941
14470976	40.8522
14471002	41.4064
14471190	40.6034
14471240	40.3054
14471251	40.3103
14471364	40.4212
14471366	40.8177
14471451	40.2512
14471572	40.1946
14471602	40.6724
14471697	40.4113
14471698	40.1921
14471755	40.234
14471813	40.1108
14471843	40.234
14471920	39.1921
14471946	37.5591
14472029	37.5567
14472317	38.766
14472337	38.3571
14472376	38.4409
14472488	38.4039
14472565	38.1847
14472625	38.4803
14472641	39.8079
14472666	38.4581
14472823	38.6946
14472825	23.6921
14472832	25.968
14472836	25.1429
14472849	21.2044
14472876	36.4089
14472895	32.9606
14472899	41.2365
14472945	42.5148
14472964	41.1823
14473012	41.5345
14473082	41.2586
14473275	41.7488
14473289	41.1182
14473438	41.7241
14473627	49.1059
14473630	48.1552
14473712	48.064
14473771	48.1675
14473811	48.17
14473882	48.3916
14473920	47.5345
14473945	48.3054
14474175	49.8005
14474350	49.0714
14474368	49.3054
14474394	49.1133
14474401	49.2808
14474598	49.7833
14474684	48.7266
14474809	48.7906
14474825	48.6207
14474838	48.3054
14474879	48.5271
14474946	48.5172
14474987	48.3054
14475014	48.5345
14475079	49.1576
14475144	48.4655
14475297	48.4655
14475570	49.0739
14475743	48.5222
14475808	48.7512
14475889	48.3079
14475923	48.4138
14475967	48.3177
14476002	48.7931
14476202	48.5271
14476976	41.8645
14477125	41.9236
14477185	42.8793
14477225	43.3005
14477259	45.1527
14477394	43.8177
14477451	44.0788
14477475	47.9483
14477499	45.798
14477504	46.2562
14477517	44.7635
14477547	44.9951
14477639	45.6207
14477763	40.298
14477764	40.2833
14477772	40.1847
14477791	40.2808
14477903	40.7438
14478008	40.2266
14479403	40.3916
14479486	40.5813
14479553	40.2857
14479610	41.2635
14479612	40.2906
14479894	40.234
14479941	41.0591
14480772	40.4557
14480785	40.5665
14480893	40.2389
14481008	40.4631
14481083	40.4631
14481113	40.1355
14481238	40.1355
14481246	40.1355
14481270	40.3571
14481285	40.1355
14481343	39.9236
14481349	39.9138
14481517	40.4557
14481632	40.2833
14481684	40.0271
14481809	40.0271
14481900	40.3645
14481923	37.3399
14481926	37.335
14481986	37.7783
14482194	37.3473
14482199	37.3424
14482219	38.1158
14482223	37.3793
14482547	39.8818
14482558	32.6158
14482866	33.0542
14482948	32.6281
14483056	32.6281
14483063	32.9113
14483070	33.1404
14483165	28.867
14483194	28.6995
14483234	28.6995
14483273	29.8054
14483292	28.0788
14483308	28.0813
14483320	25.9458
14483396	26.5739
14483401	26.2759
14483423	26.2512
14483453	26.8621
14483702	26.5739
14483711	27.2266
14483713	26.7463
14483741	26.7463
14483949	28.4409
14483956	28.6256
14483981	27.8547
14484094	27.6379
14484121	27.3522
14484123	27.3325
14484128	27.468
14484177	50.6256
14484193	40.6256
14484225	37.7537
14484239	38.0345
14484241	37.8374
14484261	40.3596
14484287	39.8202
14484309	40.0074
14484360	39.8645
14484489	40.1872
14484500	40.3399
14484508	40.2291
14484509	40.7488
14484521	40.564
14484782	40.3941
14485012	45.7365
14485057	43.1182
14485119	43.4039
14485283	42.1158
14485407	43.7217
14485415	42.67
14485420	43.3867
14485459	42.6576
14485550	42.6626
14485587	43.6355
14485590	42.8473
14485750	42.8547
14485759	43.1921
14485807	42.8522
14485811	43.4409
14486041	45.8128
14486056	42.2906
14486070	42.0616
14486071	42.0616
14486320	42.1675
14486366	41.6749
14486448	40.8202
14486553	41.3571
14486555	41.1946
14486677	41.197
14486731	41.3054
14486970	41.2488
14486971	41.1355
14486989	44.3227
14487111	41.367
14487123	41.2537
14487245	42.069
14487273	41.4163
14487450	41.4975
14487572	40.4015
14487621	41.7586
14487628	38.7857
14487662	38.6798
14487783	39.064
14487842	38.7315
14487922	38.8744
14487929	38.7291
14487934	42.9803
14487943	41.2217
14487944	41.9754
14487952	41.5099
14487994	41.8054
14488011	41.9163
14488013	41.5567
14488169	41.5567
14488208	42.4064
14488522	41.1847
14488541	41.17
14488594	42.9655
14488905	42.6084
14488958	42.1946
14488965	41.7414
14492285	39.0567
14492336	38.4852
14492338	35.7906
14492339	35.7906
14492341	36.1502
14492365	36.2759
14492375	36.335
14492404	35.133
14492419	35.5345
14492432	35.3498
14492436	53.7167
14492486	40.7906
14492514	40.6133
14492598	41.3645
14492670	40.9852
14492702	40.8079
14492706	41.0936
14492717	41.3054
14492777	40.9039
14492912	41.1059
14492998	45.2291
14493004	45.569
14493186	45.5714
14493212	45.1773
14493213	44.6404
14493214	49.1108
14493230	50.6034
14493267	48.8128
14493281	50.6232
14493317	49.4828
14493334	49.3842
14493485	48.5764
14493564	48.2783
14493583	48.1773
14493610	48.1823
14493644	48.9384
14493665	48.7562
14493667	48.4261
14493720	52.7217
14493775	52.7783
14493883	52.7759
14493976	52.4754
14494026	53.17
14494029	52.5739
14494057	52.7365
14494096	52.4729
14494117	52.6281
14494121	52.2044
14494160	53.2094
14494237	52.7685
14494238	51.4606
14494257	52.1798
14494286	49.67
14494294	47.9015
14494361	44.1921
14494429	39.3571
14494465	39.202
14494469	39.3128
14494596	39.7685
14494599	39.0246
14494645	39.1872
14494662	39.3522
14494677	39.5296
14494756	38.9852
14494785	41.9828
14494796	39.367
14494797	39.3177
14494817	40.569
14494867	40.1626
14494896	40.1626
14494942	40.1847
14494997	39.4557
14495062	43.0222
14495130	40.6749
14495207	41.5197
14495264	41.5517
14495265	41.2217
14495393	41.4409
14495394	41.2241
14495403	41.1921
14495470	41.9064
14495549	42.0887
14495728	42.7241
14495882	42.8818
14495890	40.798
14495928	37.3399
14496076	35.6921
14503160	38.2783
14503189	37.0148
14503238	36.6897
14503278	36.1675
14503371	35.7759
14503444	36.1823
14503445	35.4236
14503790	36.4828
14503909	36.3695
14503968	36.3202
14504074	36.2586
14504293	36.2586
14504460	36.3202
14504461	36.3695
14504557	36.4286
14504578	35.9803
14504579	36.1453
14504718	36.6084
14504731	35
14504752	35.0542
14504767	35.0172
14504808	35.0665
14504881	36.5788
14504884	33.0616
14504999	32.9507
14505031	34.9483
14505042	36.6355
14505175	36.3251
14505347	36.0493
14505490	35.9409
14505559	35.9458
14505566	35.8374
14505696	36.3251
14505949	35.4507
14506002	35.4557
14506005	35.9335
14506151	36.2463
14506281	36.0517
14506449	35.9926
14506564	36.7833
14506638	36.7167
14506733	34.5591
14506884	34.7759
14507086	34.665
14507187	34.2833
14507227	34.2734
14507290	35.6798
14507341	33.3892
14507371	33.367
14507559	33.468
14507568	35.064
14507638	33.6256
14507820	34.2192
14507869	34.4458
14507898	34.2882
14507899	34.3128
14507955	34.101
14508081	34.8177
14508098	35.3374
14508145	34.197
14508153	34.2044
14508408	34.1823
14508431	34.5222
14508440	33.9212
14508514	35.0517
14508563	30.9483
14508577	30.9975
14508584	31.17
14508654	31.8842
14508817	19.3941
14508882	19.298
14508896	19.7537
14508958	19.2833
14508962	19.6897
14508982	22.9039
14508984	16.0468
14509002	16.2906
14509024	15.7118
14509061	15.9828
14509153	15.6872
14509155	16.1724
14509208	15.0394
14509244	15.9212
14509261	34.298
14509473	29.6749
14509524	29.8103
14509526	30.4064
14509531	30.7241
14509558	30.1207
14509627	30.2808
14509646	30.5148
14509690	30.2118
14509698	30.1995
14509789	29.9901
14509828	30.2734
14509871	29.7882
14509931	32.1773
14509977	30.4877
14510001	30.5025
14510050	30.7906
14510053	29.5542
14510066	29.5542
14510091	29.3153
14510103	29.9064
14510125	27.1995
14510239	34.3744
14510289	33.9926
14510364	31.4113
14510373	30.6084
14510380	30.2906
14510382	40.436
14511551	39.468
14511674	39.1034
14511736	39.564
14511891	38.8202
14511955	41.2685
14512377	41.3695
14512385	40.7069
14512429	40.7167
14512449	41.7734
14512508	40.9187
14512604	40.9187
14512644	42.0222
14512645	41.4113
14512679	41.4064
14512725	41.0911
14512765	41.0887
14512800	41.6133
14512817	41.2094
14512869	48.6946
14512898	48.0567
14512922	47.5443
14512937	46.0837
14512975	47.2635
14513040	44.6773
14513073	44.4803
14513087	44.798
14513128	44.7438
14513155	52.2167
14513248	51.6281
14513318	98.8966
14513360	94.1379
14513397	94.0714
14513406	93.8227
14513433	94.4803
14513772	94.1823
14513840	93.9926
14513970	94.0517
14514059	94.3596
14514060	95.2882
14514293	94.1429
14514341	93.9089
14514424	93.899
14514519	94.1108
14514546	94.1749
14514629	93.8867
14514630	93.7463
14514654	94.4384
14514673	93.1355
14514702	92.8005
14514963	92.9704
14514970	93.1626
14514979	92.835
14515082	95.6724
14515088	95.1601
14515148	95.1256
14515234	95.5813
14515242	95.1133
14515292	95.266
14515342	95.4926
14515355	95.0591
14515438	95.0591
14515511	95.0739
14515548	95.1823
14515679	94.9138
14515748	94.9138
14515798	95.3202
14515841	94.936
14515864	98.5567
14515916	95.4064
14515988	95.7143
14516071	95.5197
14516349	95.7833
14516390	85.4778
14516497	85.7931
14516715	85.9507
14516886	85.9557
14517142	82.6798
14517251	82.5074
14517333	82.5025
14517406	82.6576
14517586	82.6108
14517596	82.9926
14517712	82.7709
14517822	82.8276
14517871	82.8325
14517950	83.2118
14517976	82.5025
14517989	82.5813
14518074	83.7562
14518103	80.202
14518274	84.9458
14518338	84.9951
14518364	85.2069
14518376	85.4754
14518440	85.1084
14518460	85.2118
14518483	85.1034
14518597	85.798
14518618	85.3251
14518944	85.3793
14519027	85.5148
14519092	85.2857
14519117	85.1502
14519129	85.1823
14519130	85.8251
14519155	85.2291
14519169	85.5591
14519279	85.234
14519334	85.1305
14519360	85.2266
14519374	85.4975
14519383	85.3498
14519403	85.1773
14519419	85.3399
14519926	85.1921
14519986	85.1379
14520048	92.7463
14520058	87.734
14520089	87.5296
14520328	87.4212
14520385	88.0296
14520404	87.7808
14520444	87.6281
14520500	86.9113
14520529	87.4015
14520656	86.8695
14520659	86.9039
14520968	89.5246
14521025	85.4828
14521106	85.7094
14521148	85.4729
14521235	85.4039
14521266	86.0394
14521272	86.6773
14521524	86.9261
14521574	86.2611
14521609	86.4163
14521713	86.4286
14521821	86.5985
14521823	85.7463
14521938	86.4606
14521968	84.9187
14521998	84.3793
14522005	84.6379
14522030	84.399
14522046	87.8498
14522080	87.4039
14522124	87.1601
14522160	87.5
14522197	87.6552
14522200	87.0837
14522285	87.0862
14522315	87.4507
14522362	87.3719
14522398	87.202
14522402	87.2044
14522441	87.202
14522449	87.5419
14522466	87.0887
14522508	87.0837
14522554	86.8251
14522555	86.931
14522626	87.1084
14522647	86.968
14522650	88.1724
14522698	85.601
14522704	86.0567
14522715	85.6133
14522794	85.6133
14522862	85.8695
14522877	85.8177
14523042	85.1527
14523128	84.6256
14523269	84.8744
14523294	85.0542
14523311	84.7414
14523325	84.8719
14523362	85.1034
14523522	85.234
14523823	82.8793
14523850	70.399
14523993	69.7315
14524012	69.5542
14524135	70.0049
14524154	69.8276
14524163	69.3448
14524193	69.4557
14524275	72.5197
14524345	71.4704
14524357	65.899
14524439	64.9532
14524451	64.7365
14524467	65.1133
14524547	62.6207
14526478	54.2365
14526489	61.601
14526688	60.9089
14526818	60.702
14526819	61.2833
14526893	62.0443
14527061	60.9803
14527135	68.7389
14527356	67.7562
14527480	69.532
14527536	69.1872
14527569	69.2463
14527598	69.0246
14527643	69.1921
14527786	69.2463
14527896	68.9163
14527899	69.2537
14527944	68.4039
14528136	68.5123
14528144	69.069
14528146	68.4039
14528447	68.4039
14528550	69.0099
14528595	68.4138
14528709	68.4089
14528710	69.4828
14528735	68.6059
14528762	72.6502
14528842	70.1527
14528852	71.0468
14528884	70.2709
14528978	70.4483
14529075	70.4483
14529153	70.5345
14529261	70.3399
14529423	70.5616
14529444	69.803
14529520	70.5222
14529549	70.1158
14529565	70.1158
14529589	70.4236
14529598	70.1576
14537223	70.1034
14537236	70.5739
14537256	76.3276
14537260	72.564
14537449	73.3424
14537485	72.5567
14537487	72.5567
14537552	73.4532
14537554	72.8818
14537609	72.7537
14537638	73.1773
14537795	71.0714
14537801	70.7488
14537979	70.6502
14538017	70.6232
14538214	78.5985
14538280	74.3596
14538315	74.3473
14538458	74.9138
14538510	74.3325
14538656	75.069
14538851	74.6059
14538905	74.7882
14538940	74.5394
14538989	74.7143
14539026	74.8621
14539193	74.3768
14539239	74.5394
14539309	74.7167
14539466	74.4286
14539472	74.8005
14539664	74.4901
14539803	74.4828
14539864	75.2537
14539866	75.0862
14539874	75.0296
14539991	74.8744
14540041	75.1921
14540048	75.202
14540089	75.0172
14540174	74.5369
14540195	74.5419
14540203	74.7463
14540571	74.6897
14540585	74.7488
14540587	74.6355
14540695	74.7438
14540817	75.0172
14540819	75.0222
14540856	74.9631
14541056	75.0911
14541119	74.9631
14541130	74.5394
14541170	75.2488
14541227	74.7931
14541241	75.1552
14541331	74.7759
14541497	74.7759
14541542	78.8227
14541578	70.9138
14541599	70.5197
14541640	70.7956
14541684	70.4975
14541697	70.8374
14541708	70.3867
14541722	70.4901
14541741	70.8251
14541787	70.6552
14541840	70.766
14541937	70.5493
14541960	70.8892
14542006	70.1773
14542300	70.1798
14542417	70.8227
14542532	70.5837
14542535	72.5887
14542580	70.0468
14542675	70.6133
14542830	70.2167
14542969	70.3227
14542970	69.9606
14542994	70.069
14543012	71.1404
14543122	70.5517
14543189	70.3571
14543190	70.2389
14543251	70.3448
14543326	70.3522
14543330	70.4286
14543340	71.5394
14543455	68.3842
14543470	68.2783
14543489	68.6379
14543679	68.5985
14543696	69.968
14543728	71.9409
14543785	70.9729
14543866	70.9729
14543905	70.9729
14543922	71.032
14544049	71.2241
14544084	70.2586
14544122	71.0246
14544141	69.6478
14544176	69.7783
14544181	69.6478
14544285	70.032
14544307	69.4507
14544340	69.5788
14544393	69.697
14544547	66.4236
14544578	63.8153
14544599	57.1453
14544659	57.4409
14544672	57.3079
14544682	51.4655
14544694	56.0025
14544801	56.0616
14544903	54.3448
14544905	58.2783
14544923	56.6281
14544964	57.9138
14544977	57.3227
14545000	62.2291
14545068	57.234
14545099	56.5788
14545105	57.234
14545165	57.3621
14545253	60.2291
14545259	55.1158
14545398	59.0936
14545428	54.5468
14545430	54.2833
14545484	53.6478
14545597	53.7956
14545605	53.33
14545617	53.1872
14545728	52.835
14545754	54.4064
14545760	53.6946
14545800	53.7192
14545820	53.6626
14545888	53.7143
14545894	53.6626
14545898	53.7685
14545936	53.67
14545962	53.3448
14546107	53.3448
14546140	53.5025
14546229	53.3473
14546237	53.4778
14546262	53.4138
14546331	56.2217
14546372	51.1478
14546558	52.0419
14546582	51.9113
14546617	52.4606
14546619	52.032
14546736	52.0961
14546759	43.7882
14546819	32.6478
14546882	32.2709
14547010	32.569
14547083	32.6034
14547097	56.1576
14547106	44.8498
14547125	44.6724
14547146	45.3966
14547156	44.7808
14547205	44.8473
14547240	45.0493
14547284	46.3547
14547339	44.1872
14547340	44.2389
14547341	43.069
14547378	41.4261
14547383	41.2167
14547423	41.0887
14547581	41.0887
14547626	41.6527
14547825	41.1847
14547885	39.6158
14547894	38.6675
14547901	41.6034
14547982	40.6133
14548050	40.7833
14548173	41.5099
14548409	41.399
14548429	40.7808
14548516	40.7315
14548522	41.3498
14548578	41.0591
14548615	41.4409
14548625	40.1921
14548644	40.0296
14548652	40.5345
14548663	40.2266
14548801	40.2833
14548819	41.0074
14548829	39.0665
14548838	38.1897
14548910	38.5468
14548916	42.4212
14548984	41.6798
14548985	41.6281
14549115	41.734
14549124	41.7315
14549153	41.9384
14549194	42.1527
14549265	42.5419
14549308	42.2685
14549319	42.234
14549331	42.1897
14549335	41.7512
14549688	41.7512
14549721	42.0049
14549729	42.9655
14550054	42.4852
14550159	42.4187
14550173	42.569
14550372	43.3571
14550375	45.1256
14550572	43.0517
14550590	47.3596
14550608	42.5172
14550822	41.8621
14550829	42.0369
14550836	41.9286
14550961	42.2069
14550968	41.9286
14551072	42.1478
14551113	42.5616
14551213	42.2685
14551314	42.0517
14551316	39.0837
14551544	39.2463
14551565	39.0739
14551621	38.9704
14551634	37.8276
14551768	37.6626
14551775	37.9877
14551781	38.133
14551908	37.9606
14551958	40.0936
14552120	35.2635
14552248	35.1847
14552327	35.3695
14552409	35.298
14552622	34.8522
14552659	35.0714
14552823	34.5468
14552884	35.1823
14552926	35.064
14552956	35.0099
14553044	35.1305
14553049	35.0394
14553069	35.1133
14553171	36.1872
14553259	32.468
14553263	32.5887
14553273	32.5591
14553400	33.0074
14553449	32.6749
14553487	33.2857
14553495	32.9433
14553718	33.064
14553797	33.3103
14553811	32.835
14553854	33.0665
14553889	33.133
14553903	32.6798
14553905	32.6305
14554003	33.4187
14554087	32.6281
14554166	33.1847
14554221	33.0123
14554352	32.8079
14554372	32.8054
14554386	33.2562
14554387	32.4975
14554435	32.5074
14554541	32.4975
14554583	32.5542
14554619	32.5665
14554677	32.5517
14554772	31.2488
14554782	27.3818
14554797	26.5172
14554814	28.0837
14554845	27.6946
14554856	24.6601
14554913	21.8695
14554921	20.6429
14554944	20.9039
14554958	20.6034
14554986	20.3374
14554991	20.234
14555007	18.83
14555012	18.8153
14555066	18.2635
14555069	18.7365
14555070	18.5961
14555074	19.0296
14555081	18.5517
14555090	19.1995
14555124	21.2833
14555128	18.4483
14555130	18.2906
14555166	19.0961
14555169	18.1232
14555183	17.7167
14555285	17.4557
14555337	17.8276
14555505	17.2241
14555632	16.1897
14555674	15.7438
14555677	14.1675
14555715	14.234
14555719	13.9089
14555747	13.8325
14555771	14.0764
14555840	13.5887
14555933	13.7241
14555942	14.6404
14555975	5.62808
14555978	5.62808
14555979	5.62808
14555991	6.67241
14556017	2.62808
14556043	1.86453
14556144	1.97783
14556157	1.98768
14556174	2.14532
14556226	1.94335
14556229	4.57882
14556248	1.79557
14556269	1.66749
14556280	1.66749
14556284	1.72906
14556287	2.45813
14556291	4.9335
14556308	4.04187
14556309	4.85222
14556334	5.71182
14556338	12.9926
14556371	11.1158
14556385	11.702
14556412	12.2537
14556421	12.0961
14556425	13.4704
14556449	13.2882
14556451	13.399
14556460	13.6158
14556538	13.3916
14556566	14.3103
14556582	15.101
14556620	15.3645
14556678	14.5739
14556704	13.0542
14556711	12.5936
14556716	12.5271
14556723	12.4655
14556735	12.5369
14556744	11.197
14556745	9.07143
14556761	8.92118
14556762	11.6305
14556770	10.4631
14556806	10.032
14556807	9.3202
14556993	10.4901
14557003	8.80788
14557004	8.21429
14557083	9.14039
14557096	6.84975
14557125	7.23892
14557169	7.633
14557214	8.00739
14557215	7.4803
14557246	7.13054
14557280	7.81527
14557288	7.58128
14557297	8.44089
14557298	7.41872
14557328	7.0468
14557357	7.82512
14557382	5.40887
14557387	4.3867
14557393	4.11576
14557398	5.39655
14557409	5.53941
14557411	5.93103
14557415	5.23892
14557416	5.08621
14557429	8.9803
14557447	6.87192
14557453	6.66995
14557487	7.09113
14557513	6.80296
14557556	7.32266
14557576	6.38916
14557578	7.59113
14557591	6.34729
14557633	7.30049
14557638	3.58867
14557676	3.80296
14557688	2.42118
14557718	2.19458
14557737	3.58374
14557759	0.517241
14557769	5.75369
14557792	3.81527
14557793	3.86946
14557837	4.53202
14557899	4.46798
14557957	4.31034
14557996	5.18719
14558023	6.99261
14558032	6.4532
14558051	6.79803
14558119	6.86207
14558132	6.48768
14558133	6.13793
14558144	13.5049
14558262	10.1453
14558395	9.39409
14558407	20.3128
14558491	19.0123
14558551	18.6256
14558555	18.5714
14558558	18.7167
14558593	18.8227
14558616	18.7167
14558632	19.1379
14558655	18.9483
14558664	18.3202
14558670	18.8153
14558706	18.7906
14558728	17.8251
14558779	17.8128
14558780	17.665
14558845	20.0936
14558892	17.8916
14558900	18.4877
14558914	18.0936
14558926	18.2562
14558948	19.1133
14558958	17.9729
14559056	17.7044
14559113	19.0419
14559126	18.734
14559132	17.9754
14559145	18.8645
14559204	17.4581
14559233	17.1724
14559258	17.5
14559330	17.4089
14559362	19.6502
14559425	15.9975
14559452	11.6773
14559463	11.5616
14559537	13.0394
14559544	10.7759
14559561	10.798
14559573	15.9236
14559653	13.7537
14559655	13.665
14559692	14.1232
14559742	21.7512
14559769	18.1995
14559775	21.9803
14559792	21.5616
14559802	21.4089
14559812	22.0123
14559831	21.601
14559834	22.2266
14559854	20.83
14559855	20.7783
14559873	25.4557
14559878	21.9483
14559885	32.9852
14559917	30.5345
14560079	30.5025
14560085	30.3153
14560139	41.133
14560154	39.6872
14560165	43.7906
14560239	45.1749
14560243	44.1626
14560284	44.899
14560440	44.367
14560459	44.6798
14560515	44.6158
14560548	49.1256
14560606	48.0074
14560608	47.5099
14560648	47.4631
14560653	47.8744
14560743	47.0887
14560782	47.3128
14560846	47.0837
14560938	47.4015
14560950	47.7389
14560962	47.2956
14561010	47.4039
14561028	47.8227
14561107	48.234
14561116	47.6108
14561125	47.5591
14561178	48.0246
14561225	47.9507
14561270	47.702
14561449	46.5074
14561564	46.9951
14561583	46.3128
14561688	46.3103
14561713	46.968
14561750	46.9261
14561831	46.6749
14561924	47.4975
14562034	47.0542
14562067	47.2906
14562092	47.2192
14562144	47.2192
14562186	47.3448
14562195	47.0197
14562197	46.6823
14562240	47.6379
14562336	44.3177
14562505	43.4655
14562550	43.4655
14562588	43.6995
14562631	43.3251
14562805	42.8424
14562837	43.8128
14562900	42.3966
14562910	42.3793
14563002	42.8128
14563035	42.4901
14563061	44.9113
14563082	43.6059
14563234	43.633
14563371	43.6059
14563438	43.8128
14563486	43.9286
14563503	43.4581
14563515	43.7463
14563531	43.8867
14563552	43.2906
14563705	43.734
14563723	42.9704
14563740	42.1281
14563804	44.5099
14563862	43.8695
14563966	43.6207
14564053	43.8325
14564098	44.0591
14564136	43.7783
14564190	43.7808
14564342	43.83
14564379	44.2956
14564543	44.298
14564545	44.9409
14564610	43.3645
14564614	43.5345
14564685	43.4409
14564689	43.7315
14564970	42.9975
14564975	36.4507
14564983	36.9236
14565157	36.7759
14565188	37.0074
14565215	36.9015
14565360	37.2685
14565363	38.5271
14565487	37.8842
14565493	37.936
14565680	38.4409
14565696	34.7906
14565719	34.734
14565731	34.8941
14565752	35.3941
14565829	37.2833
14565856	18.3399
14565897	16.9975
14566115	17.1158
14566284	17.032
14566346	16.5764
14566368	17.1773
14566405	17.7217
14566420	17.4581
14566463	17.5862
14566469	17.4039
14566513	18.0616
14566636	31.5246
14566658	23.6084
14566695	23.2537
14566782	28.4113
14566943	28.2167
14566974	27.6527
14567018	27.9828
14567021	27.6478
14567029	27.0862
14567074	28.0887
14567115	27.0345
14567118	27.0345
14567138	28.4877
14567355	27.1527
14567397	27.1675
14567404	31.0911
14567586	27.3719
14567701	27.6034
14567743	27.7956
14567796	27.4286
14567858	27.4286
14567898	27.4286
14567961	27.9113
14568041	27.0517
14568346	27.1675
14568425	26.9754
14568426	26.9212
14568501	29.0764
14568514	26.9631
14568519	27.1379
14568531	27.1576
14568631	27.2537
14568635	27.0345
14568673	27.5443
14568699	27.1478
14568703	26.9236
14568858	27.2562
14569461	26.734
14569595	26.7266
14569674	26.798
14569679	26.9458
14569681	25.702
14569803	26.4483
14569856	26.2734
14569898	26.5222
14569921	26.766
14569978	26.234
14570150	26.4557
14570157	26.3448
14570217	26.3695
14570273	26.1847
14570314	27.2315
14570326	25.436
14570394	25.7414
14570453	24.8399
14570471	23.1256
14570508	24.8276
14570531	22.9015
14570568	23.165
14570574	23.4926
14570635	22.3153
14570653	22.6429
14570660	22.33
14570673	21.8202
14570732	22.5862
14570773	21.8719
14570857	21.968
14570882	22.3276
14570920	24.2094
14570935	23.7463
14570977	23.6429
14571043	23.6429
14571112	25.3374
14571132	23.5764
14571570	23.5764
14571588	23.6798
14571611	24.4187
14571618	23.3374
14571620	23.2783
14571709	23.4483
14571867	23.4433
14572138	23.2808
14572249	23.2241
14572290	23.2069
14572310	21.5517
14572311	21.0714
14572354	20.8079
14572379	20.7512
14572380	20.734
14572390	21.4631
14572458	21.4975
14572609	21.5222
14572786	21.1034
14572845	21.4557
14572976	21.4015
14573035	18.1158
14573063	21.7069
14573117	20.899
14573126	20.4163
14573131	21.0296
14573324	20.4039
14573425	20.33
14573517	20.4409
14573535	21.0394
14573586	21.2931
14573723	20.9704
14573820	20.9631
14574040	20.9064
14574064	21.1034
14574121	21.8793
14574126	20.67
14574242	20.6675
14574249	20.7906
14574254	20.6798
14574267	20.8498
14574348	43.9384
14574357	22.0099
14574389	25.835
14574509	25.5985
14574631	29.468
14574744	29.5197
14574786	29.5739
14574844	29.7266
14574863	30.4212
14574933	29.3448
14574941	29.7906
14574943	29.9606
14575092	29.7266
14575320	29.4901
14575389	31.3744
14575399	31.0567
14575435	31.1059
14575453	30.7759
14575485	30.7759
14575519	31.8571
14575551	31.5025
14575686	31.8448
14575697	31.1207
14575708	31.0542
14575784	31.298
14575912	31.9828
14575971	30.6921
14576080	30.6921
14576127	31.3473
14576187	29.9261
14576233	32.1675
14576292	29.564
14576427	29.7192
14576472	29.3374
14576493	29.4039
14576518	30.8005
14576529	28.8645
14576530	29.0764
14576554	28.9704
14576556	29.4187
14576558	28.6084
14576559	30.1823
14576591	29.202
14576593	28.5739
14576606	28.5419
14576636	26.9704
14576661	27.9704
14576814	28.0985
14576863	27.8916
14576896	27.4163
14576932	27.4778
14576933	27.6281
14576968	28.7709
14576975	27.2241
14577000	27.2241
14577108	28.3128
14577114	23.3522
14577126	24.2143
14577191	28.7734
14577192	27.4163
14577245	27.5493
14577253	27.4163
14577312	27.4187
14577412	27.6379
14577418	27.3867
14577499	27.2833
14577600	27.2808
14577621	27.2808
14577638	27.2882
14577645	27.4877
14577673	26.3916
14577700	28.2291
14577732	27.601
14577737	27.4704
14577865	30.1724
14577903	29.2069
14577920	29.2118
14578199	29.2611
14578291	29.2094
14578319	29.431
14578390	29.2118
14578462	29.8276
14578547	30.6232
14578598	29.9803
14578626	30.9015
14578629	23.5567
14578650	24.8177
14578701	26.7537
14578707	26.2438
14578786	26.3744
14578803	26.0148
14578810	26.6847
14578873	25.0764
14578949	29.7882
14578964	29.3128
14579010	29.8719
14579019	29.6429
14579020	30.4236
14579068	30.0616
14579187	30.5936
14579207	31.6502
14579244	31.2365
14579260	31.2365
14579270	31.7414
14579291	30.798
14579402	31.2266
14579412	30.4409
14579419	30.3276
14579428	30.3941
14579518	30.4433
14579546	31.7685
14579611	31.7167
14579621	31.4212
14579623	31.3448
14579631	31.5616
14579635	31.2759
14579636	29.0345
14579637	28.6059
14579652	29.2143
14579695	26.1158
14579772	25.9236
14579794	24.4286
14579798	17.4187
14579814	17.2635
14579839	14.8621
14579841	15.2857
14579873	14.1404
14579892	15.8128
14579900	15.4261
14581323	14.6872
14581346	13.702
14581380	12.9458
14581384	12.6059
14581395	13.266
14581492	15.766
14581539	13.8103
14581586	14.4704
14581590	14.3645
14581597	15.8744
14581607	16.4187
14581645	16.3103
14581653	16.3005
14581656	16.6059
14581691	16.101
14581693	16.1897
14581706	16.7488
14581716	16.8719
14581757	18.6897
14581769	16.8424
14581774	16.9631
14581819	18.0862
14581956	16.0936
14581959	16.633
14581960	18.7906
14582025	18.798
14582103	18.3424
14582172	17.3941
14582178	19.702
14582184	22.2956
14582235	25.0099
14584497	23.8793
14584501	22.9335
14584502	24.633
14584510	24.3374
14584511	26.5148
14584516	25.6232
14584564	24.9877
14584569	25.2217
14585845	25.0172
14585861	22.9433
14585904	22.2414
14586025	21.6724
14586108	20.8498
14586109	20.8054
14586157	22.0172
14586193	20.5419
14586288	19.7956
14586310	20.0468
14586352	19.7931
14586363	19.867
14586395	19.8744
14586470	21.665
14586530	20.8768
14586553	22.0074
14586557	23.9877
14586573	24.7094
14586606	24.9409
14586614	24.5296
14586621	24.4975
14586643	24.7192
14586651	24.4975
14586669	24.5517
14586670	24.5049
14586694	25.2438
14586710	24.5246
14586722	24.4704
14586806	25.0271
14586815	25.0739
14586836	23.3695
14586842	23.0961
14586921	23.2931
14587023	22.9803
14587028	22.9163
14587037	22.6453
14587137	22.6404
14587138	33.2389
14587164	28.4877
14587226	28.1527
14587255	32.8522
14587267	30.5222
14587300	43.9532
14587340	43.5246
14587346	48.2734
14587427	47.8768
14587481	47.8227
14587495	47.9803
14587524	48.3621
14587616	47.931
14587697	47.9286
14587755	48.0493
14587812	48.6158
14587899	50.2488
14587946	49.9433
14588095	49.9187
14588237	50.2562
14588307	49.697
14588311	49.5961
14588443	49.7635
14588512	49.4458
14588715	49.5493
14588721	50.266
14588798	49.7857
14588799	49.7857
14588852	60.1995
14588939	55.7266
14588949	55.4729
14588987	55.4138
14589084	55.9631
14589141	55.702
14589248	54.6305
14589253	54.6872
14589519	54.4138
14589575	54.9778
14589618	54.6995
14589671	54.6404
14589724	54.6872
14589734	68.1034
14589748	59.8695
14589768	60.5468
14589777	59.8571
14589806	60.0074
14589812	60.5345
14589944	61.0246
14589959	60.335
14590037	60.1305
14590235	60.4384
14590338	60.0296
14590386	60.2044
14590469	60.4754
14590500	59.8399
14590531	60.1305
14590633	60.6872
14590775	57.4113
14590805	57.5739
14590952	58.1059
14590990	57.6256
14591093	57.5123
14591114	58.3768
14591196	57.7857
14591281	58.0369
14591329	57.1675
14591445	57.9704
14591464	57.0049
14591530	57.6749
14591531	57.4335
14591639	57.0616
14591729	57.1158
14591835	50.2488
14591843	49.9039
14591865	52.5148
14591909	47.2118
14591947	47.4458
14591949	47.3522
14591983	47.4557
14592041	47.4113
14592206	47.4015
14592249	47.2488
14592385	47.7562
14592473	47.2488
14592560	47.3571
14592602	47.8054
14592635	48.0961
14592665	47.6798
14592728	47.4877
14592769	47.4877
14592802	48.399
14592880	47.7291
14592901	45.4384
14592991	45.7956
14593079	45.6626
14593188	45.9212
14593190	43.5049
14593192	43.4951
14593194	47.7783
14593196	47.4606
14593329	47.2266
14593431	49.1724
14593432	46.6576
14593445	46.1478
14593815	46.0837
14593885	45.4187
14594028	45.6527
14594333	44.6576
14594363	44.665
14594498	47.4335
14594526	46.6724
14594794	46.8892
14594842	47.1724
14594869	46.8128
14594870	46.9163
14595005	47.335
14595092	47.17
14595195	46.6897
14595198	46.8153
14595663	47.3103
14595726	52.6182
14595730	42.6133
14595908	38.931
14596013	38.931
14596015	43.1084
14596084	41.4901
14596123	41.2759
14596159	41.4384
14596173	41.2611
14596345	41.2685
14596453	41.7956
14596488	41.4704
14596527	41.8276
14596580	41.5714
14596840	44.3448
14597229	43.1034
14597324	42.8522
14597390	43.6256
14597414	43.0074
14597483	43.1921
14597547	43.3202
14597692	43.298
14597759	42.4951
14597904	42.4975
14598040	42.5788
14598084	43.4089
14598106	40.064
14598147	40.0517
14598345	41.8227
14598371	40.3892
14598378	40.3744
14598516	41.335
14598549	40.9261
14598639	40.7192
14598643	40.9286
14598675	43.032
14598744	43.4335
14598787	42.7709
14598788	42.7833
14598902	42.9138
14598910	42.6207
14599103	45.0271
14599319	43.3276
14599397	43.3867
14599431	43.5788
14599477	43.9803
14599526	44.0764
14599706	57.7734
14599726	56.5443
14599769	60.1429
14599990	53.2808
14600026	55.7635
14600069	53.4261
14600193	53.6453
14600208	54.4631
14600349	53.6675
14600517	54.0025
14600539	58.3128
14600611	57.2167
14600629	57.6305
14600678	57.17
14600770	57.702
14600779	55.9557
14600856	56.2759
14600981	55.8522
14601081	55.8522
14601376	55.9015
14601565	56.0616
14601683	56.0222
14601724	55.9557
14601747	55.9631
14601833	56.1207
14601854	55.8522
14601863	58.4286
14601954	58.7365
14601956	47.4655
14601958	47.1158
14601960	69.1847
14601962	68.5887
14601964	67.9754
14601981	67.6355
14601986	66.9507
14601987	66.6182
14601988	69.9704
14601998	72.1502
14602149	69.1158
14602213	69.1158
14602385	70.8621
14602502	70.165
14602633	69.8966
14602843	70.5567
14602908	70.0665
14602932	70.3916
14602993	70.0074
14602997	70.0074
14603069	70.2611
14603092	70.5468
14603109	69.1872
14603113	69.1305
14603114	69.7118
14603219	69.2438
14603273	69.1305
14603370	70.5739
14603393	66.4532
14603550	66.4655
14603580	66.3424
14603615	66.4532
14603622	66.564
14603726	66.4015
14603755	68.1773
14603827	67.1897
14603836	67.0468
14603871	66.9901
14603887	67.4138
14603912	67.4433
14604031	67.6527
14604168	70.1281
14604178	69.2118
14604247	69.8054
14604269	69.4335
14604505	69.3793
14604758	69.7414
14604794	68.8128
14604950	69.1379
14605069	68.9754
14605112	69.7463
14605136	68.9655
14605169	69.67
14605173	68.8054
14605299	68.9655
14605387	68.197
14605449	68.6059
14605547	67.8818
14605578	67.8424
14605594	69.9901
14605602	66.9163
14605749	66.968
14605762	67.6995
14605778	67.335
14605818	67.4458
14605952	63.2906
14606003	62.7291
14606293	63.2438
14606336	63.17
14606464	63.2291
14606564	72.2069
14606623	67.7709
14606630	66.5911
14606642	67.0296
14606708	66.4975
14606718	66.601
14606745	66.4335
14606878	66.197
14606885	66.1207
14606927	66.5394
14606957	66.069
14606978	66.069
14607023	66.2808
14607089	75.4631
14607153	73.3276
14607220	73.3054
14607236	72.8202
14607435	72.8227
14607455	73.0837
14607523	72.8202
14607555	73.303
14607649	73.4089
14607650	73.0862
14607690	73.6207
14607715	73.5616
14607883	73.4507
14607964	73.4951
14608024	73.4729
14608043	73.8621
14608134	72.2217
14608135	72.2241
14608322	71.8645
14608437	72.0049
14608531	72.0739
14608608	72.1749
14608612	71.9975
14608628	72.2882
14608634	73.6059
14608640	72.7635
14608658	73.064
14608825	73.1256
14608991	73.3276
14609097	73.0665
14609130	73.0665
14609157	73.9039
14609198	67.17
14609236	66.3522
14609247	66.6946
14609282	66.2586
14609352	66.0788
14609463	66.1995
14609745	66.2291
14609771	65.3424
14609834	65.3448
14609970	65.3448
14610086	65.4631
14610126	66.5123
14610196	62.6059
14610246	62.8374
14610266	62.8128
14610269	62.7069
14610274	62.7906
14610277	62.7537
14610439	63.0419
14610452	63.8645
14610521	64.2241
14610533	63.867
14610539	64.0714
14610623	64.7438
14610693	64.2488
14610699	54.3251
14610806	62.9704
14611263	58.5148
14611407	58.0123
14611430	58.165
14611453	58.0074
14611519	58.0468
14611521	60.4926
14611547	59.2241
14611548	59.3818
14611584	59.3153
14611667	59.3153
14611698	59.7143
14611779	61.3571
14611795	60.867
14611850	60.069
14611881	59.9507
14611885	61.7118
14611916	61.2833
14611921	58.9483
14611927	59.197
14612121	56.4828
14612125	56.6724
14612173	56.2562
14612201	55.7389
14612230	55.7414
14612231	55.7414
14612301	56.2759
14612343	55.8547
14612373	55.9877
14612422	55.798
14612495	56.0197
14612664	55.6355
14612711	55.6404
14612713	55.7906
14612828	55.633
14612857	55.6379
14612861	55.7414
14612882	55.8966
14612953	60.032
14612958	58.2611
14613070	58.8522
14613127	58.6897
14613139	58.5148
14613295	59.5
14613341	59.2586
14613351	59.3153
14613422	60.3793
14617957	59.4655
14618033	56.5813
14618073	55.8005
14618092	55.4778
14618166	56.5222
14618236	56.5616
14618348	57.0788
14618355	56.1626
14618416	52.3892
14618419	52.335
14618578	53.5911
14618626	52.3645
14618658	52.3645
14618695	52.8276
14618801	52.803
14618969	52.7931
14619075	52.4212
14619211	52.4212
14619229	53.069
14619249	52.3054
14619361	52.5049
14619366	52.4754
14619437	59.6773
14619465	57.1921
14619543	57.2562
14619602	72.8547
14619727	66.1355
14619827	66.0271
14619828	66.2685
14619838	66.0813
14619992	67.6749
14620114	66.5961
14620326	66.5517
14620372	66.5542
14620508	66.5714
14620582	65.7635
14620621	65.3103
14620672	65.6798
14620676	64.8153
14620707	64.8645
14620740	62.8473
14620742	63.7241
14620768	63
14620793	63.1527
14620891	62.9163
14620938	63.9951
14620967	63.0246
14621028	63.0025
14621103	63.0887
14621137	67.3966
14621288	66.1355
14621627	66.3202
14621633	67.0099
14621776	67.0074
14621917	67.0074
14621930	66.8645
14621945	66.9803
14621946	66.1232
14621953	66.1355
14622087	66.3448
14622188	66.0271
14622294	67.4163
14622357	66.5936
14622362	66.5936
14622379	66.6601
14622492	66.7217
14622567	67.1379
14622571	67.6626
14622636	67.3276
14622711	68.7241
14622712	66.0074
14622725	62.5813
14622729	64.2069
14622732	65.5271
14622783	62.9655
14622790	62.9113
14622807	63.7044
14622824	62.968
14622959	69.0591
14622974	66.5493
14622975	66.5049
14623004	66.9532
14623007	66.7192
14623011	66.8645
14623014	66.9212
14623125	67.0887
14623149	66.6453
14623173	66.6453
14623205	67.5049
14623268	64.266
14623281	64.266
14623291	64.5296
14623364	64.4384
14623386	64.4163
14623387	65.2537
14623444	64.9113
14623464	58.4064
14623468	55.1675
14623589	56.0049
14623664	54.4261
14623682	54.4852
14623749	55.0369
14623766	54.6158
14623774	54.5493
14623775	58.9236
14623811	59.1305
14623943	60.1724
14623946	59.2291
14624001	57.9089
14624003	57.9064
14624011	57.9089
14624021	58.335
14624027	58.8941
14624032	57.5197
14624058	57.9828
14624095	55.4828
14624167	54.8473
14624443	62.2488
14624449	59.1108
14624477	59.1847
14624487	59.4286
14624552	59.4113
14624558	58.9631
14624588	59.1897
14624693	58.931
14624719	61.9606
14624740	59.7241
14624744	57.0271
14624748	59.6626
14624785	60.0739
14624797	59.0837
14624830	59.0837
14624843	59.4015
14625068	59.2833
14625219	58.9458
14625272	59.1773
14625347	62.5271
14625390	60.835
14625437	61.4778
14625527	61.7167
14625608	61.3645
14625641	61.3645
14625776	61.4187
14625814	62.17
14625860	60.8325
14625881	60.6281
14625892	61.4581
14625918	60.7315
14625930	60.8498
14626022	60.8473
14626113	62.4138
14626140	59.9852
14626161	60.0296
14626181	60.5764
14626228	60.9828
14626260	61.3005
14626276	56.133
14626329	56.0862
14626387	60.2266
14626406	58.0517
14626489	58.1256
14626509	57.835
14626510	57.835
14626707	57.8448
14626749	58.0296
14626763	57.83
14626779	59.1133
14626780	58.8251
14626816	58.8251
14626858	58.8325
14626872	58.766
14626994	59.2315
14627029	63.133
14627056	59
14627085	58.5025
14627164	53.8818
14627212	47.3768
14627233	47.4754
14628405	48.4039
14628433	47.3547
14628461	47.2537
14628574	47.4187
14628597	49.2192
14628602	46.867
14628685	46.1059
14628705	50.6059
14628737	50.7143
14628761	50.8276
14628951	51.3128
14629041	50.7143
14629089	50.7143
14629097	51.1478
14629138	51.0468
14629183	50.936
14629225	51.2586
14629257	50.468
14629314	53.6601
14629328	50.4039
14629438	50.1059
14629492	50.1601
14629513	50.7562
14629623	50.2069
14629649	50.6872
14629679	50.4286
14629809	51.1182
14629831	45.2906
14629864	44.931
14629865	44.7463
14629896	44.697
14629925	44.6995
14629934	44.7586
14630019	44.702
14630020	44.8079
14630041	44.702
14630084	44.7537
14630095	46.3966
14630097	43.8842
14630134	43.9015
14630140	52.0517
14630226	55.8473
14630275	55.3103
14630524	60.5394
14630540	60.2906
14630573	61.9113
14630597	61.101
14630598	61.101
14630620	61.101
14630653	61.867
14630752	60.2635
14630808	60.0025
14630874	60.197
14630897	60.0025
14630908	60.069
14630944	60.6059
14630969	59.202
14630987	59.1478
14631012	59.0222
14631043	59.4655
14631084	59.1847
14631093	59.3916
14631131	59.1872
14631150	59.1281
14631304	59.0616
14631382	59.1108
14631395	60.3128
14631404	59.303
14631429	59.303
14631463	59.303
14631507	60.1355
14631537	59.0123
14631547	59.5123
14631569	58.5123
14631608	58.1847
14631609	58.0345
14631610	58.0345
14631653	58.4778
14631764	58.0961
14631822	58.1576
14631889	55.2414
14631898	53.7562
14631945	53.0961
14631954	42.4754
14641521	39.0419
14641545	36.0616
14642564	35.9064
14642570	34.9089
14642645	34.0567
14642666	30.2365
14642680	30.7586
14642718	30.2537
14642721	22.1281
14642723	31.5985
14642762	32.1823
14642768	31.4236
14642773	32.0074
14642776	34.5665
14642832	34.6872
14642838	34.9729
14642887	34.2365
14642946	34.303
14643127	38.7192
14643174	37.5837
14643258	37.6084
14643455	37.6601
14643465	32.8128
14643514	32.8227
14643803	31.9236
14643813	31.7094
14643831	31.601
14643886	31.335
14643913	30.5665
14643938	30.7734
14643941	30.4557
14643976	30.5542
14644001	30.5542
14644015	30.2241
14644030	30.1404
14644078	30.2882
14644089	30.1256
14644098	30.4926
14644172	30.2315
14644209	30.6034
14644296	75.6232
14644626	66.5394
14644662	66.5788
14644664	66.8621
14644887	66.4852
14644997	66.3054
14645147	66.6946
14645150	66.2512
14645206	66.468
14645276	66.4236
14645303	66.7488
14645408	66.1995
14645426	66.2044
14645522	66.6379
14645587	66.1995
14645768	70.2266
14645914	69.0271
14645999	68.936
14646057	70.4433
14646108	69.133
14646135	68.9557
14646431	65.0099
14646518	64.7833
14646587	64.2241
14646616	65.0074
14646684	65.032
14646736	64.8399
14646772	64.8399
14646780	65.2167
14646791	63.8128
14646792	63.8128
14646905	63.8128
14646977	64.1305
14647122	63.3522
14647126	63.3892
14647213	63.6773
14647283	63.3621
14647380	63.8374
14647495	63.3719
14647582	63.3473
14647680	63.7857
14647796	63.3744
14647866	63.3498
14648046	63.4433
14648202	63.3818
14648301	63.3596
14648369	65.7167
14648556	64.9458
14648570	64.9975
14648738	63.6453
14649018	64.0985
14649032	63.4212
14649060	64.335
14649075	63.67
14649079	63.67
14649131	64.1576
14649157	61.2094
14649174	61.2094
14649399	61.266
14649411	61.2241
14649422	61.8079
14649440	60.5025
14649653	60.6823
14649775	61.0665
14649904	60.5025
14650010	60.6823
14650021	63.734
14650096	63.4778
14650141	63.4778
14650164	63.5911
14650207	64.1576
14650352	63.8892
14650423	63.8966
14650534	63.8892
14650542	63.8966
14650756	67.6921
14650817	64.3892
14650914	64.1502
14650927	64.1823
14651030	64.1281
14651107	64.0222
14651248	64.5271
14651425	78.3793
14651469	69.6281
14651533	70.0197
14651713	69.8227
14651756	69.4163
14651834	69.4163
14652284	69.4631
14652336	70.0813
14652427	69.4975
14652458	69.5443
14652530	69.5074
14652681	70.0271
14652757	66.2685
14652782	66.431
14653049	66.7266
14653075	66.4236
14653119	66.5296
14653645	69.8079
14653759	66.665
14653799	66.5197
14653953	63.7167
14654053	63.3153
14654208	64.0345
14654218	63.5296
14654247	63.931
14654271	63.7266
14654283	63.564
14654408	63.803
14654530	63.5616
14654621	63.7266
14654821	63.3079
14654860	67.6059
14654868	63.4458
14654872	63.4384
14654894	63.4507
14655068	64.0443
14655367	63.931
14655452	63.6133
14655524	64.0837
14655566	64.0369
14655640	64.899
14655643	63.931
14655683	64.4778
14655737	64.0468
14656054	63.9852
14656068	64.6084
14656100	63.6453
14656239	62.4951
14656270	61.7143
14656356	61.6921
14656428	61.8547
14656473	62.2389
14656537	62.0172
14656613	62.2759
14656806	62.2241
14656902	62.6355
14656987	62.5813
14657330	62.2635
14657446	62.2044
14657464	62.3128
14657717	62.2143
14657733	61.8892
14657761	61.8892
14657762	61.8892
14657908	61.9951
14657922	61.6921
14657983	61.6773
14658114	62.1084
14658166	62.4631
14658277	62.1281
14658324	62.1281
14658352	62.3522
14658444	62.798
14658553	61.6847
14658577	61.7069
14658590	60.4951
14658601	60.1404
14658744	60.2438
14658795	60.803
14658796	60.1872
14658851	61.0911
14658859	61.1798
14658894	61.3793
14658989	61.0714
14659030	61.1404
14659205	61.0714
14659214	61.3818
14659271	60.7635
14659328	62.2906
14659456	62.4236
14659551	50.4704
14659554	28.4236
14659561	22.4236
14659566	21.7266
14659567	24.1576
14659575	23.9655
14659580	26.3448
14659683	26.7463
14659698	25.2266
14659707	24.5246
14659708	24.4212
14659849	24.7389
14659961	24.5788
14660153	24.7562
14660165	24.5345
14660166	24.665
14660233	25.1897
14660447	24.532
14660471	24.5985
14660557	24.9163
14660566	24.7783
14660607	24.67
14660695	24.4631
14660729	25.0172
14660744	23.8768
14660805	23.9039
14660865	28.4606
14660903	9.29803
14660906	7.81773
14660954	12.9187
14661084	9.83744
14661100	9.14532
14661715	8.84975
14661765	11.266
14661788	13.4015
14661801	12.8596
14661844	24.4581
14661909	35.9926
14661985	35.436
14662100	35.4729
14662105	36.0025
14662126	35.8202
14662288	35.6946
14662439	35.6946
14662620	36.2734
14662650	34.936
14662692	35.0764
14662737	35.2906
14662830	35.4606
14662857	34.5739
14662980	34.6872
14662992	35.0099
14663001	34.5813
14663177	35.0246
14663193	34.6502
14663221	35.2143
14663262	34.6453
14663312	34.8054
14663315	34.5911
14663318	50.835
14663321	48.569
14663408	47.0246
14663424	46.9581
14663564	47.0148
14663609	46.9581
14663726	46.9581
14663919	46.9581
14663984	47.0197
14664235	46.9606
14664322	46.9606
14664356	46.2463
14664437	47.4015
14664477	47.5616
14664483	49.5837
14664643	48.83
14664652	48.9778
14664786	48.8128
14664831	48.6305
14664942	49.3153
14664954	48.6675
14665007	48.6108
14665027	49.4089
14665037	47.4655
14665077	48.1576
14665140	47.8916
14665191	47.83
14665256	47.5222
14665265	47.8916
14665311	48.2586
14665343	47.8325
14665358	48.8153
14665891	48.7192
14666040	48.7562
14666043	47.3202
14666175	47.0123
14666205	47.734
14666493	60.7857
14666506	57.1158
14666584	57.4483
14666725	57.1158
14666729	57.4951
14666972	56.9975
14667160	56.9975
14667254	56.9975
14667459	56.9975
14667699	56.9975
14667733	57.3818
14667846	57.266
14667940	56.3695
14668119	56.3227
14668136	56.4335
14668187	56.4187
14668190	56.2069
14668607	56.1749
14668702	57.9015
14668783	54.6798
14668821	54.6798
14668903	54.6798
14668904	55.2759
14668935	55.2414
14668968	55.6034
14669017	55.1675
14669054	55.0099
14669690	55.0049
14669814	53.9926
14669902	50.5837
14669918	50.4064
14670014	49.766
14670086	48.9532
14670094	48.9532
14670234	49.2734
14670344	49.1133
14670369	48.8892
14670370	49.6355
14670409	49.3645
14670459	50.266
14670687	50.1576
14670972	56.4803
14670984	43.1059
14671001	36.6256
14671003	36.0591
14671007	35.8103
14671017	35.3966
14671019	38.2586
14671067	38.7143
14671184	38.4754
14671367	38.6897
14671375	37.803
14671460	38.4778
14671607	37.5394
14671672	37.4852
14671728	37.9039
14671851	37.5
14671931	38.5591
14672026	37.8498
14672308	37.9704
14672360	37.8498
14672404	37.7857
14672440	51.0394
14672512	38.1921
14672545	38.7488
14672617	38.3005
14672670	38.202
14672880	38.6453
14673230	38.7192
14673298	38.5296
14673299	39.3424
14673349	40.1453
14673360	39.6133
14673442	39.8153
14673484	40.4704
14673494	45.9384
14673537	44.6995
14673550	45.4089
14673662	44.8079
14673679	46.0296
14673859	45.6749
14673937	44.6872
14673939	44.6847
14673941	41.9803
14673943	38.4729
14673945	35.7488
14673947	34.9286
14674027	34.8719
14674121	35.2586
14674125	34.8276
14674138	34.8202
14674486	35.367
14674499	35.2488
14674595	35.0493
14674596	35.0493
14674802	36.4704
14674846	35.5764
14674853	36.1108
14674920	35.8251
14674968	37.9803
14675033	36.6305
14675330	36.798
14675365	36.9187
14675395	36.5296
14675408	36.5296
14675456	36.6404
14675462	36.4729
14675531	36.7192
14675554	36.2562
14675683	36.2562
14675762	36.5961
14675851	36.2611
14675871	36.2857
14675901	36.7562
14675974	34.3054
14676071	44.9261
14676113	34.3867
14676240	35.2882
14676611	34.9803
14676633	35.1527
14676778	40.7512
14676781	39.3522
14676838	39.9532
14676922	38.8892
14676938	33.734
14676949	54.298
14676967	54.2365
14676975	58.1059
14676984	63.9803
14677182	64.4877
14677412	64.069
14677478	64.2266
14677480	64.0567
14677512	65.7291
14677536	65.2094
14677810	64.8719
14677878	64.8719
14677946	64.931
14677976	64.9975
14677994	65.0025
14678027	66.4113
14678104	66.6921
14678147	66.4951
14678157	66.6207
14678176	66.4951
14678233	66.6281
14678293	66.4951
14678294	66.5616
14678434	66.5616
14678479	66.4951
14678531	66.9557
14678578	66.7118
14678585	67.2808
14678695	64.6626
14678756	64.7783
14678855	65.0123
14679008	64.064
14679068	63.8473
14679072	65.4409
14679166	63.8522
14679468	63.8522
14679486	63.9039
14679566	64.4901
14679708	68.4557
14679775	68.7512
14679780	67.8473
14679840	67.9138
14679920	67.9138
14680081	67.8473
14680164	68.0468
14680215	67.8473
14680221	67.8473
14680492	68.7094
14680534	68.4286
14680596	66.9483
14680701	66.8818
14680710	61.5468
14680720	56.8842
14680813	56.0739
14680936	56.0665
14680937	56.0739
14681062	61.1576
14681122	59.835
14681144	60.0345
14681244	59.9581
14681282	60.3966
14681461	60.2044
14681542	60.266
14681729	59.9015
14681791	60.0936
14681794	61.5025
14681859	60.9507
14681882	61.0172
14681956	60.0788
14681998	59.8842
14682127	59.9507
14682188	59.8842
14682403	60.0172
14682467	59.9507
14682469	59.8177
14682472	60.4236
14682588	58.9015
14682733	58.8399
14682746	58.8399
14683029	58.8399
14683073	58.8399
14683220	58.9606
14683378	59.2463
14683541	58.899
14683651	59.665
14683733	54.9729
14683772	55.0246
14683871	56.0936
14683997	55.335
14684052	57.1749
14684218	53.7808
14684391	54.9606
14684674	53.2167
14684679	53.2167
14684866	54.7611
14685044	53.5788
14685109	53.6995
14685152	53.5788
14685197	55.7167
14685437	56.1429
14685480	55.5764
14685489	55.5764
14685676	55.5764
14685926	55.5764
14686234	55.5764
14686311	56.5567
14686459	55.5985
14686473	55.4704
14686590	55.5369
14686698	55.1158
14686931	55.9828
14687076	50.3547
14687182	50.3227
14687311	50.3596
14687400	50.1281
14687431	51.3793
14687453	52.0911
14687458	52.0246
14687459	51.9581
14687461	49.3128
14687514	81.0222
14687688	55.1207
14687768	55.3202
14687784	55.2537
14687797	55.0099
14687811	55.0099
14687857	56.1626
14687878	53.1995
14687955	53.1995
14688017	53.5394
14688019	53.1995
14688021	53.1995
14688025	53.1995
14688029	53.4828
14688047	53.1995
14688055	53.3054
14688125	60.3695
14688330	59.4089
14688332	59.4138
14688334	59.6108
14688525	55.569
14688572	55.569
14688682	58.3227
14688691	56.2438
14688700	56.6379
14688858	54.3547
14688953	52.2241
14688954	48.7192
14688957	48.4236
14688960	48.1527
14690278	49.3768
14690351	48.17
14690454	47.8128
14690623	45.9557
14690634	45.665
14690743	45.7315
14690809	45.601
14690852	45.601
14690937	55.9975
14690956	53.1084
14690964	52.9286
14691102	52.9286
14691139	53.0172
14691157	53.0837
14691158	54.3916
14691198	48.1921
14691215	48.1379
14691216	48.5567
14691291	46.2562
14691504	46.8325
14691632	46.5148
14691775	47.3522
14691833	46.4655
14691990	47.9729
14691993	48.5813
14692124	47.8128
14692125	47.8128
14692190	65.5665
14692222	60.7488
14692224	60.7488
14692288	60.7488
14692373	64.3941
14692387	60.266
14692639	60.266
14692640	60.266
14692671	61.064
14692690	62.8547
14692697	60.6478
14692854	59.67
14692938	60.6626
14693073	60.3202
14693211	66.303
14693221	65.7882
14693224	65.5567
14693492	66.0246
14693643	64.9852
14693860	64.8719
14694027	64.9286
14694122	65.5197
14694142	66.6429
14694261	65.6946
14694272	65.5764
14694364	65.8842
14694379	65.3054
14694465	65.4187
14694477	65.9828
14694481	65.7709
14694538	67.5665
14694572	64.7389
14694602	65.3719
14694656	64.8251
14694679	64.5911
14694716	64.8325
14694721	64.1305
14694762	64.5443
14694899	64.1133
14694962	63.6798
14695112	64.9901
14695219	64.5419
14695220	64.6453
14695263	64.468
14695284	65.0123
14695403	62.9926
14695407	62.601
14695421	61.5542
14695428	62.3719
14695463	61.8054
14695610	61.5591
14695710	62.5542
14695722	62.3251
14695740	61.8448
14695794	62.766
14695884	64.2512
14696041	63.2537
14696088	63.6847
14696117	63.3695
14696144	63.3079
14696258	63.6527
14696259	63.5369
14696287	63.4089
14696326	63.1379
14696362	63.1995
14696387	62.7512
14696420	64.1182
14696471	60.3695
14696583	61.2167
14696609	60.8473
14696654	60.9064
14696696	60.8153
14696803	61
14696826	57.1847
14696830	57.0099
14696970	51.367
14697055	50.3424
14697098	51.0665
14697292	49.7906
14697509	51.2882
14697510	51.2217
14697648	51.1921
14697708	51.032
14697819	51.202
14697872	50.8251
14697875	52.1527
14697918	51.2266
14697936	51.1749
14697991	52.1823
14698036	51.8202
14698042	44.197
14698124	41.697
14698170	41.9113
14698227	41.5936
14698318	41.6429
14698400	41.4655
14698409	41.8251
14698470	42.0862
14698488	41.9754
14698530	44.5936
14698618	43.234
14698711	43.234
14698745	43.9754
14698766	42.8054
14698816	44.1601
14698840	43.4975
14698841	42.4606
14698900	42.9163
14699010	42.202
14699109	42.303
14699176	39.6897
14699225	39.431
14699336	39.5714
14699498	39.8424
14699524	39.3177
14699636	44.9557
14699639	44.1724
14699674	45.0049
14699741	44.8276
14699761	44.9655
14699829	44.83
14699872	44.83
14699907	45.0911
14699970	44.5074
14699984	41.6404
14700003	40.1601
14700072	40.5665
14700114	40.2044
14700164	41.1601
14700297	40.8103
14700464	43.0714
14700503	39.0961
14700518	31.7586
14700522	31.8645
14700621	31.8744
14700707	32.5985
14700742	31.7143
14700974	32.0222
14701162	31.7143
14701181	31.7143
14701323	32.0222
14701351	32.2291
14701466	31.6305
14701561	31.6773
14701783	31.3522
14701859	31.6453
14701982	31.6527
14701988	29.67
14702014	29.9877
14702248	29.8621
14702446	30.0837
14702629	30.2611
14702835	32.4458
14702886	31.5271
14702906	31.9409
14702907	31.6429
14703038	31.899
14703067	31.431
14703093	31.3744
14703141	32.0739
14703205	31.9557
14703308	30.936
14703519	31.0591
14703815	31.1921
14703836	31.0443
14703837	28.9729
14703881	27.3842
14703887	17.0099
14703898	13.17
14703902	16.0049
14703910	17.2143
14703992	17.4335
14704046	17.0911
14704054	16.9852
14704117	17.3276
14704195	16.8571
14704198	16.8251
14704217	16.8128
14704426	16.7414
14704496	16.9951
14704519	16.7241
14704598	13.5222
14704675	13.8547
14704724	13.3054
14704840	13.3374
14705013	14.1034
14705021	13.8005
14705048	14.1995
14705096	15.7094
14705111	15.0369
14705129	14.7537
14705167	15.2956
14705231	12.8522
14705252	12.0394
14705266	11.0837
14705269	11.6601
14705477	16.3177
14705672	14.8153
14706094	14.2882
14706137	13.8645
14706150	13.6108
14706152	13.9581
14706162	14.0739
14706200	16.8695
14706212	15.3103
14706237	15.2537
14706245	15.5222
14706287	15.1749
14706304	15.2537
14706357	15.8719
14706373	15.8793
14706500	16.101
14706639	16.303
14706641	16.8966
14706670	16.7365
14706715	16.734
14706723	16.4631
14706803	16.2709
14706877	16.0148
14706898	19.1232
14706910	15.9803
14706943	15.9557
14706990	21.1404
14707005	16.8202
14707027	16.899
14707045	17.0739
14707047	27.8227
14707086	24.1724
14707087	23.9729
14707107	23.8251
14707122	24.6601
14707158	24.1675
14707191	24.8177
14707209	24.0985
14707275	24.1847
14707284	22.5074
14707302	21.9877
14707352	22.4581
14707427	21.4532
14707459	25.6108
14707467	25.1256
14707490	25.4089
14707531	25.0099
14707555	25.4335
14707580	27.4261
14707614	26.8153
14707634	27.0493
14707662	27.0862
14707696	27.3202
14707706	27.266
14707718	26.1133
14707764	24.9754
14707822	25.2783
14707853	25.303
14707860	26.3227
14707887	25.2315
14707902	24.931
14707912	25.3842
14707920	24.3768
14707930	23.9975
14707978	22.2931
14707979	23.9261
14707996	23.6182
14708011	23.6182
14708064	23.7438
14708100	23.6749
14708115	23.6749
14708116	24.7537
14708232	21.9507
14708277	22.2414
14708283	19.8448
14708300	20.1601
14708305	19.9384
14708311	19.899
14708318	20.6675
14708322	19.7118
14708433	20.2044
14708491	19.8103
14708537	19.7931
14708538	23.1995
14708573	21.8966
14708617	21.835
14708716	21.6404
14708752	21.0296
14708755	21.4286
14708805	21.5148
14708810	19.303
14708811	17.6749
14708840	17.0099
14708951	17.2463
14709048	14.6724
14709051	13.5246
14751313	15.069
14751423	8.9532
14751480	10.8966
14751623	9.53202
14751665	9.41626
14751674	8.76355
14753934	8.30296
14753953	6.42611
14754194	5.59606
14754203	5.89655
14754296	5.65271
14754353	5.39901
14754387	9.86207
14754520	4.91626
14754528	4.91626
14754549	4.91626
14754607	5.0197
14754822	5.86207
14755029	4.03202
14755150	2.367
14755178	2.367
14755274	6.23153
14755415	5.01232
14755488	6.43103
14755556	4.96552
14755560	5.35961
14755650	5.50985
14755787	7.67734
14755890	5.93103
14755896	5.8867
14755902	5.8867
14755903	5.8867
14755984	6.45074
14756234	4.96552
14756253	5.94089
14756649	2.54926
14759443	3.71921
14759511	6.53202
14759648	5.97291
14759657	5.76355
14759671	5.76355
14759692	5.76847
14759732	6.55665
14759739	17.4015
14759924	16.6133
14759925	16.6084
14759979	16.6084
14759985	16.6084
14759990	16.6084
14759996	16.6084
14760000	16.6084
14760005	19.0369
14760089	21.8892
14760208	27.6773
14760611	23.1675
14760612	23.8547
14760646	22.17
14760750	22.2537
14760775	22.1182
14760819	22.1182
14760837	22.0296
14760882	20.6355
14760916	19.1379
14761138	18.867
14761241	18.0197
14761248	17.7414
14761250	17.3054
14761254	17.5443
14761319	19.0025
14761371	17.9901
14761443	18.1675
14761454	18.2217
14761590	18.1995
14761645	18.7044
14761690	24.0961
14761722	24.9729
14761770	25.1847
14764405	25.3054
14764434	22.2512
14764438	19.8005
14764458	19.9975
14766640	19.2611
14766645	18.2906
14766664	18.0074
14766670	20.2315
14766706	19.4926
14766710	19.1281
14766718	18.835
14766726	21.3448
14766732	21.1207
14766734	25.2389
14766878	24.5222
14766894	24.2808
14766900	24
14766903	23.5025
14766927	22.8424
14766939	23.3251
14766958	26.0025
14767058	30.468
14767140	29.5837
14767152	28.5911
14767178	58.2241
14767181	54.3547
14767195	53.5172
14767219	53.069
14767227	52.1084
14767240	56.1502
14767284	61.4138
14767373	63.2734
14767390	62.0148
14767396	61.5419
14767423	61.0616
14767424	60.4631
14767441	60.4212
14767476	60.234
14767490	60.1847
14767498	62.8153
14767570	61.4901
14767572	61.6749
14767620	61.6034
14767622	61.569
14767750	62.2709
14767763	62.3916
14767772	62.6059
14767802	61.8645
14767838	64.069
14767860	63.4089
14767861	61.3966
14767906	61.8374
14767924	61.9778
14767932	61.601
14767933	61.564
14767940	61.8202
14767942	62
14767945	61.5665
14767954	61.7438
14767970	61.0172
14767976	61.5099
14768007	62.1256
14768055	59.6552
14768058	65.6527
14768062	64.3744
14768130	65.1675
14768208	64.2266
14768306	63.8621
14768433	64.4877
14768459	64.3571
14768509	64.0739
14768542	64.1232
14768654	64.6379
14768694	64.2167
14768717	65.2266
14768792	64.532
14768802	64.532
14768811	64.8227
14768944	64.8867
14768978	64.6158
14769001	64.7389
14769010	63.9039
14769056	65.5172
14769111	63.7217
14769201	63.4507
14769264	63.4507
14769276	64.4458
14769342	64.2586
14769358	64.0468
14769403	64.5788
14769434	63.6626
14769445	63.6626
14769498	63.6626
14769686	64.7857
14769701	64.4236
14769907	63.9335
14769915	63.9335
14769940	66.5419
14770014	65.6182
14770083	66.6921
14770182	65.8054
14770214	65.8054
14770371	65.8054
14770498	65.5443
14770666	66.1379
14770741	64.5
14770774	81.0419
14770808	71.7906
14770833	71.83
14770834	71.8941
14770858	71.101
14770957	71.064
14770983	72.3966
14771027	71.5862
14771046	71.6749
14771048	72.202
14771114	72.0222
14771126	71.6059
14771137	71.5837
14771159	71.4261
14771160	71.1798
14771213	73.5074
14771248	73.3103
14771256	72.2685
14771259	75.2586
14771328	74.9704
14771411	74.7808
14771445	75.101
14771486	74.7808
14771626	74.7808
14771631	74.7808
14771647	75.2685
14771669	74.4138
14771681	74.1305
14771684	74.2931
14771723	75.9926
14771831	74.9433
14771842	74.9433
14771929	75.6429
14771932	74.9433
14771957	74.9433
14772097	75.0616
14772157	74.9433
14772392	76.5271
14772406	89.3448
14772412	88.9138
14772418	86.665
14772419	86.665
14772460	86.665
14772543	87.6034
14772581	88.3645
14772674	87.4557
14772677	87.9384
14772739	87.5148
14772747	87.6552
14772759	87.4039
14772791	87.7241
14772817	87.4039
14772875	87.7241
14772894	87.4039
14772916	87.7118
14772926	91.3276
14773082	88.5394
14773103	88.3276
14773108	85.6502
14773190	86.3621
14773207	86.1502
14773266	86.3621
14773267	86.0616
14773500	86.4138
14773534	85.0813
14773606	86.0936
14773634	85.7094
14773635	85.1034
14773677	86.1921
14773694	85.9778
14773862	85.7808
14773879	86.3867
14773904	87.7143
14773927	82.7463
14773967	83.4557
14773998	83.0591
14774019	84.0714
14774084	82.3867
14774169	81.9163
14774170	81.9163
14774198	81.9335
14774203	86.7709
14774294	86.8399
14774298	82.1626
14774377	82.4261
14774420	82.7315
14774424	82.2389
14774442	82.2562
14774484	82.7094
14774637	87.6527
14774659	84.7882
14774723	84.4187
14774755	84.3522
14774872	84.298
14774883	85.0296
14774900	83.9089
14774931	83.9187
14774939	86.7808
14774957	84.9261
14774968	85.1749
14774994	84.8695
14775102	84.8695
14775140	87.3399
14775196	87.234
14775233	86.9975
14775246	86.7266
14775252	86.7266
14775375	87.1749
14775402	86.0099
14775405	85.8793
14775407	86.1256
14775408	88.3227
14775449	86.4754
14775494	88.7512
14775536	84.867
14775547	85.9581
14775753	85.266
14775808	85.8547
14775997	85.9212
14775998	85.9532
14776006	86.0099
14776027	87.0025
14776029	86.6207
14776055	86.5
14776077	87.101
14776161	86.0345
14776177	87.0936
14776205	86.5788
14776298	86.2365
14776333	85.8276
14776357	86.6675
14776383	90.4113
14776408	84.7709
14776464	84.6084
14776507	84.5148
14776546	85.665
14776559	84.3695
14776683	86.1355
14776698	86.2562
14776699	85.9729
14776744	87.2586
14776822	87.4704
14776828	87.4039
14776833	87.6773
14776853	87.6084
14776859	87.6084
14777021	87.6084
14777022	87.6084
14777135	87.734
14777157	87.867
14777213	86.1158
14777214	84.4926
14777247	83.2857
14777350	80.1601
14777356	80.2167
14777414	81.3473
14777475	80.6847
14777481	80.7512
14777519	80.6847
14777551	83.1207
14777572	80.9975
14777588	80.9975
14777646	81.1232
14777656	82.6404
14777713	82.0567
14777724	83.803
14777791	83.1626
14777802	81.697
14777828	81.3768
14778007	82.5345
14778041	81.9951
14778048	78.0985
14778051	78.0985
14778053	85.4532
14778112	85.6478
14778189	84.9507
14778299	85.7759
14778335	84.3522
14778863	83.5369
14778900	78.3227
14778999	70.4852
14779014	71.5961
14779029	71.5911
14779089	70.9951
14779177	70.9409
14779188	71.1601
14779500	72.0345
14779681	71.2192
14779763	71.6108
14779872	71.2266
14779888	71.3251
14779889	71.8547
14779892	71.3621
14779993	71.0049
14780015	70.9384
14780063	71.0049
14780088	71.6724
14780173	71.6232
14780201	71.0936
14780252	71.101
14780505	71.5567
14780558	71.5172
14780595	71.6773
14780603	70.9384
14780641	70.9433
14780653	70.1281
14780669	71.5616
14780716	70.6404
14780746	70.7192
14780795	70.5197
14780863	70.5197
14780892	70.9187
14781030	70.5197
14781242	71.133
14781272	72.8374
14781287	70.7906
14781301	72.9828
14781504	70.9704
14781679	71.2783
14781769	70.9704
14781774	72.0246
14781896	69.1749
14781949	68.3177
14782084	68.101
14782270	68.101
14782335	68.335
14782342	70.2611
14782431	71.9261
14782480	70.1897
14782612	69.5296
14782673	70.1379
14782722	69.7956
14782765	69.569
14782770	70.1379
14782814	69.7192
14782886	70.6182
14782891	70.1305
14782963	69.7094
14782964	69.5074
14782966	70.4803
14782992	77.2833
14782993	57.67
14782994	57.5567
14783018	57.8916
14783041	57.0468
14783481	56.7635
14783520	57.3547
14783615	56.8744
14783655	58.0419
14783713	47.9507
14784034	56.9803
14784124	54.7044
14784131	54.7611
14784183	55.0123
14784221	54.6897
14784232	54.7414
14784311	55.3842
14784320	54.4926
14784362	54.2488
14784428	54.5714
14784513	54.5739
14784526	54.298
14784532	56.165
14784751	54.8202
14784846	54.9236
14784897	55.0493
14784923	54.8054
14784935	56.3498
14785092	54.8966
14785131	54.8966
14785169	57.4507
14785255	56.9507
14785431	56.1847
14785437	56.1478
14785518	56.7069
14785610	56.0911
14785730	64.0788
14785758	61.4039
14785846	61.4039
14785847	61.4039
14785850	61.4039
14786139	62.9507
14786150	62.0813
14786222	62.0246
14786297	64.0394
14786305	63.2956
14786575	63.5296
14786590	63.6946
14786706	63.7586
14786710	62.9236
14786978	63.0246
14787149	63.1453
14787181	62.3941
14787267	63.1404
14787312	61.1355
14787464	61.0468
14787562	62.2906
14787949	63.1749
14788006	63.0123
14788178	63.7118
14788368	63.1872
14788824	60.9261
14788969	58.6847
14788990	59.1379
14788998	59.2512
14789156	58.8793
14789306	58.766
14789388	61.5369
14789434	48.3498
14789440	48.0542
14789461	48.3128
14789467	46.9926
14789511	47.4581
14789576	48.4729
14789614	47.7734
14789820	47.8842
14790146	48.5616
14790185	47.8054
14790545	47.7463
14790600	48.6921
14790703	48.3177
14790766	47.8153
14790796	48.165
14790984	48.8079
14791061	47.7709
14791116	47.1429
14791350	46.9877
14791558	47.1034
14791628	47.9236
14791741	52.9655
14791922	48.5862
14791957	48.1724
14792276	48.2266
14792386	48.7783
14792393	48.0419
14792644	48.8818
14793132	49.4507
14793175	49.7833
14793254	48.8448
14793387	50.1232
14793689	49.9187
14793884	49.6355
14794007	49.6355
14794076	49.6355
14794190	49.8054
14794262	49.3744
14794393	49.3744
14794434	49.7709
14794481	51.4704
14794527	48.5567
14794567	48.8768
14794673	48.5567
14794712	48.5567
14794714	48.8768
14794732	48.5567
14794736	48.9606
14794823	49.5
14794903	44.5739
14794905	41.7143
14794907	43.2759
14794915	40.968
14794917	44.1626
14794934	45.3276
14794937	42.1749
14794949	42.3695
14794968	42.1478
14794969	43.6084
14795034	43.234
14795071	43.1355
14795073	43.6429
14795136	43.3227
14795212	42.899
14795325	43.1502
14795356	43.17
14795419	42.4286
14795467	43.4828
14795730	44.8695
14795897	44.0148
14795925	43.7291
14795926	43.7931
14795928	44.4754
14795976	47.1872
14796021	44.6207
14796069	45.1281
14796138	64.8719
14796217	46.7783
14796439	52.8695
14796446	52.9089
14796552	50.5148
14796597	52.5468
14796642	51.7438
14796651	51.4655
14796659	52.8153
14796669	52.7217
14796677	56.9975
14796696	56.399
14796733	56.399
14796762	56.399
14796890	56.4557
14796898	56.399
14796953	56.7463
14797258	56.4704
14797302	56.1576
14797305	56.9409
14797309	54.8177
14797323	54.6034
14797337	55.4704
14797433	55.2192
14797492	55.3153
14797507	55.5665
14797636	54.8547
14797705	55.2734
14797926	54.6601
14797940	54.9138
14798126	54.4877
14798247	54.1773
14798368	54.1995
14798408	57.8202
14798473	57.367
14798691	57.0837
14798764	58.0517
14798889	58.1724
14798984	57.8892
14799009	57.8892
14799018	57.8892
14799262	57.8892
14799282	57.8892
14799345	57.9384
14799441	58.3128
14799548	56.6823
14799694	58.0887
14799743	57.3054
14799954	57.3054
14799982	58.3079
14800008	58.5985
14800038	56.0148
14800043	55.3793
14800218	55.4384
14800301	55.8177
14800574	54.7685
14800577	54.7685
14800829	55.6158
14800888	54.9803
14800943	55.1921
14800953	54.9803
14800999	57.0394
14801027	56.6749
14801060	56.1921
14801265	56.1921
14801305	56.5542
14801414	56.303
14801478	56.303
14801519	119.601
14801667	100.234
14802070	100.498
14802112	98.1084
14802211	98.3202
14802450	98.2044
14802463	98.9655
14802472	98.3842
14802558	98.7611
14802581	98.9926
14802642	98.4655
14802716	98.399
14802717	98.2463
14802881	103.835
14802889	101.539
14802898	101.601
14802936	101.704
14803122	101.493
14803156	103.187
14803385	102.313
14804202	98.6084
14804306	98.7266
14804764	96.8547
14804999	96.8547
14805019	96.8547
14805081	97.1749
14805162	99
14805241	97.399
14805453	97.6108
14805756	97.399
14805766	97.4089
14805964	97.4015
14805984	97.6379
14806127	94.5813
14806222	94.835
14806397	90.7734
14806500	91.9828
14806548	89.6133
14806720	88.766
14806737	89.0813
14806828	92.4236
14807020	90.3251
14807036	90.3177
14807048	91.4606
14807131	90.6773
14807302	90.6773
14807472	90.931
14807493	90.9729
14807526	91.5887
14807690	90.6921
14807742	90.5369
14807808	89.367
14807903	90.1207
14807911	89.2857
14808017	89.2906
14808388	89.2857
14808517	90.4631
14808519	89.4433
14808619	89.7537
14808765	89.5025
14808775	89.4458
14808845	90.1823
14808862	89.468
14809096	91.3571
14809354	90.9877
14809385	90.8276
14809514	92.0591
14809522	90.9901
14809538	90.9335
14809577	91.197
14809628	91.4483
14809744	90.8325
14809892	90.8325
14809912	90.8325
14810100	93.5025
14810255	91.697
14810451	91.5419
14810531	91.5591
14810733	91.4852
14810771	91.6182
14810813	91.367
14810841	91.5961
14810909	92.0985
14811102	91.5591
14811472	91.8202
14811622	91.7635
14812005	92.4384
14812089	93.2759
14812255	90.5025
14812265	90.6576
14812439	90.5025
14812608	90.5025
14812879	90.5025
14813030	90.5025
14813126	90.5025
14813300	91.1576
14813397	87.2167
14813615	87.3079
14813657	86.7635
14813729	87.0813
14813922	87.3276
14813972	87.1626
14814026	87.399
14814043	87.1281
14814358	87.064
14814392	87.4803
14814414	86.5197
14814553	86.564
14814662	88.6576
14814878	87.8202
14814941	87.9261
14814957	87.8818
14814966	87.8621
14815041	90.5222
14815083	85.4064
14815225	86.0862
14815364	89.9877
14815390	90.1798
14815693	91.2808
14815761	88.3227
14815823	89.6429
14815885	87.734
14815970	87.8005
14815979	88.3498
14816091	87.8128
14816095	84.4532
14816096	87.1158
14816117	86.3695
14816178	86.7315
14816185	86.5739
14816277	86.9138
14816499	86.633
14816521	86.4113
14816603	86.303
14816609	86.2488
14816643	86.0468
14816660	85.9975
14816682	86.33
14816705	86.3867
14816847	86.4286
14816852	85.8719
14817047	85.8719
14817142	86.1133
14817353	86.1207
14817416	86.1429
14817449	85.5764
14817451	85.5764
14817492	85.9557
14817505	85.8571
14817576	85.867
14817645	86.2094
14817735	86.4236
14817773	86.4212
14817799	88.1576
14817811	84.8128
14817898	84.2537
14817961	84.3498
14818027	84.0246
14818071	83.9754
14818125	86.2217
14818263	85.1034
14818452	83.9015
14818457	84.032
14818570	83.4975
14818721	83.4483
14818755	83.8325
14818765	84.5197
14818889	82.5222
14818993	82.3522
14819057	82.5222
14819067	82.9975
14819125	82.7931
14819152	82.8227
14819190	83.1552
14819191	83.4064
14819200	83.064
14819270	82.8177
14819349	82.8177
14819383	82.8177
14819404	82.8177
14819410	82.9163
14819419	83.5025
14819509	82.5764
14819527	82.6749
14819531	83.0887
14819540	82.6256
14819554	82.633
14819557	83.67
14819647	82.032
14819666	82.798
14819680	82.6921
14819730	81.6232
14819762	84.9778
14819847	83.6921
14819953	84.234
14819976	83.8744
14820110	83.8744
14820130	83.8744
14820205	83.8744
14820333	84.4901
14820347	82.6675
14820536	83.1995
14820577	81.803
14820580	123.67
14820594	97.8621
14820615	96.8596
14820859	97.298
14820911	96.798
14821064	97.9335
14821065	98.2192
14821120	97.7315
14821202	98.7044
14821285	98.5665
14821359	98.2488
14821421	99.6724
14821502	98.9581
14821629	98.8916
14821648	98.1084
14821755	99.3325
14821759	99.4951
14821928	98.1379
14821944	97.6749
14821956	97.6749
14822001	99.064
14822183	97.6749
14822187	97.6749
14822276	98.1872
14822294	97.6749
14822329	97.8645
14822382	97.9631
14822391	99.0049
14822412	100.089
14822447	99.0911
14822601	98.9261
14822620	99.3892
14822655	99.3448
14822750	99.1232
14822853	99.2167
14822921	97.9261
14822933	97.8842
14822973	99.367
14823038	97.7906
14823071	97.9532
14823436	98.4557
14823522	97.8547
14823556	97.9557
14823572	99.7488
14823601	96.8448
14823641	96.9064
14823712	97.6281
14823752	96.7808
14823934	96.9581
14823983	96.798
14824146	96.9828
14824491	96.5443
14824524	96.9138
14824577	97.8793
14824613	97.7069
14824637	97.6084
14824763	88.8103
14824785	88.6379
14824821	88.6379
14824930	89.6305
14824935	88.0985
14825006	88.0985
14825042	88.7586
14825068	87.6158
14825087	87.6158
14825093	87.6158
14825136	88.165
14825181	88.2512
14825190	87.8916
14825263	87.9483
14825324	88.5148
14825331	94.5074
14825362	92.3227
14825396	92.3227
14825401	93.4015
14825507	92.2931
14825714	92.3448
14825986	92.2783
14826317	92.3227
14826367	92.3079
14826371	92.2192
14826372	93.5887
14826599	93.165
14826633	93.5813
14826654	93.3103
14826659	93.4852
14826660	95.0911
14826843	93.6946
14826848	94.0936
14826894	93.3079
14826909	93.4089
14826972	93.2192
14826989	95.3842
14827064	103.251
14827128	102.931
14827176	100.2
14827181	100.069
14827356	101.887
14827364	99.4729
14827370	99.6404
14827639	99.3719
14827696	99.9729
14827825	99.3547
14827970	99.0985
14828107	99.1133
14828116	99.3448
14828145	99.4803
14828203	99.0517
14828216	99.0172
14828366	99.867
14828454	99.0172
14828473	101.559
14828579	100.466
14828602	100.466
14828649	101.293
14828787	100.749
14828934	100.687
14829018	100.687
14829029	103.421
14829037	100.148
14829088	100.148
14829095	100.148
14829168	100.148
14829169	101.441
14829291	99.2759
14829352	100.234
14829510	100.305
14829525	100.047
14829586	100.525
14829625	100.207
14829721	100.03
14829733	101.123
14829863	99.5714
14829881	99.5271
14829912	99.9803
14829968	106.941
14829992	101.704
14830324	101.773
14830326	101.645
14830380	101.433
14830386	102.071
14830461	101.768
14830528	102.387
14830636	101.778
14830717	101.978
14830739	102.394
14830747	101.438
14830820	108.857
14830853	101.589
14830867	101.744
14830994	101.559
14831075	102.406
14831191	102.032
14831192	99.5739
14831340	99.7438
14831356	101.958
14831412	94.9951
14831454	95.2463
14831524	95.4286
14831598	95.3103
14831713	95.4828
14831775	95.7956
14831860	107.744
14832103	96.4187
14832146	110.217
14832160	103.961
14832173	103.941
14832211	103.973
14832222	104.195
14832235	103.97
14832275	103.941
14832296	105.236
14832318	104.421
14832356	104.034
14832439	104.229
14832516	104.702
14832722	104.202
14832896	103.916
14833162	103.635
14833193	105
14833348	104.207
14833390	104.207
14833392	104.729
14833420	104.256
14833446	105.333
14833487	103.581
14833565	103.638
14833625	104.099
14834016	103.638
14834032	105.502
14834051	104.34
14834130	104.34
14834257	104.466
14834281	104.653
14834289	105.347
14834326	104.224
14834327	104.224
14834550	104.278
14834576	104.392
14834734	105.599
14834740	104.84
14834762	104.84
14834837	105.589
14834865	104.884
14834986	105.202
14835232	105.34
14835236	104.323
14835314	104.463
14835391	103.628
14835414	103.872
14835641	103.963
14835660	103.951
14835674	103.899
14835786	104.01
14835892	104.764
14835918	104.401
14835968	104.483
14836096	104.369
14836533	105.623
14836542	104.601
14836547	104.717
14836567	104.601
14836591	104.818
14836651	104.764
14836682	103.766
14836710	103.544
14836724	103.544
14836725	103.544
14836729	103.906
14836773	103.567
14836789	104.286
14836874	103.559
14837053	103.581
14837082	104.426
14837089	103.648
14837115	103.557
14837167	104.259
14837168	103.534
14837211	103.712
14837462	104.116
14837571	103.865
14837608	103.901
14837618	104.177
14837641	103.84
14837642	104.172
14837643	103.532
14837663	103.692
14837850	104.165
14837890	104.264
14837893	103.938
14837929	103.938
14837979	104.51
14837985	103.68
14838030	105.453
14838063	105.409
14838083	108.729
14838086	109.392
14838161	108.847
14838176	108.495
14838182	100.5
14838186	101.392
14838202	101.241
14838208	100.483
14838209	99.867
14838210	99.6502
14838274	99.7759
14838323	99.3374
14838335	99.1552
14838343	102.608
14838459	98.6404
14838469	84.2783
14838477	66.9384
14838487	94.3251
14838494	93.8128
14838502	92.9729
14838507	92.798
14838516	92.3966
14838535	92.6281
14838636	93.2808
14838709	92.7537
14838718	93.0172
14838733	93.0887
14838767	92.7537
14838772	92.7882
14838800	92.0739
14838803	92.3842
14838806	91.9335
14838857	91.9483
14838875	92.5468
14838883	96.4803
14838964	96.3424
14839065	96.1182
14839092	96.1256
14839144	96.6182
14839209	91.4163
14839271	91.7143
14839288	88.7143
14839401	89.0493
14839428	90.4557
14839485	88.9606
14839537	89.2956
14839541	88.3153
14839597	89.1675
14839610	88.5739
14839627	88.2512
14839749	88.2512
14839761	89.1749
14839763	87.8498
14839773	87.931
14839777	87.867
14839787	89.1084
14839866	88.6429
14839870	88.7635
14839885	88.9335
14839893	88.6823
14839918	88.7414
14840017	90.6133
14840020	88.4138
14840081	88.3473
14840084	88.3473
14840138	90.6847
14840184	88.6527
14840199	88.6527
14840216	88.6527
14840280	88.9951
14840397	88.6158
14840409	88.9384
14840435	88.4581
14840456	88.7143
14840459	89.4409
14840525	88.5985
14840536	89.0099
14840586	88.5961
14840601	88.5517
14840604	88.2808
14840605	88.0887
14840668	88.0739
14840708	88.2833
14840720	88.1207
14840780	88.4286
14840867	88.2069
14840871	88.6995
14840903	88.2709
14840911	88.1749
14840913	88.6946
14840914	88.0714
14840968	88.0665
14841012	88.5739
14841019	88.0567
14841027	86.5764
14841068	85.9803
14841076	85.9803
14841086	86.9901
14841120	87.4483
14841150	86.4877
14841156	86.9557
14841162	87.8547
14841170	87.5419
14841223	87.5222
14841246	88.7192
14841267	87.2167
14841268	87.2167
14841332	87.7882
14841373	87.4754
14841401	87.2167
14841423	87.2315
14841453	89.0714
14841487	88.4384
14841522	89.2734
14841551	88.7734
14841604	88.7685
14841645	89.3128
14841675	89.1133
14841683	88.1798
14841744	88.1232
14841770	88.1527
14841783	87.8325
14841875	88.4064
14841904	89.5296
14841952	89.3892
14842003	88.7833
14842029	89.0197
14842047	88.3005
14842108	90.1305
14842125	85.0443
14842221	85.1675
14842247	85.6355
14842258	85.3251
14842262	85.4631
14842328	85.2118
14842420	86.8522
14842426	83.5739
14842433	83.5591
14842468	84.7365
14842499	79.968
14842500	88.7562
14842518	87.67
14842530	88.2118
14842595	84.3177
14842622	84.3793
14842652	85.6921
14842664	84.3818
14842728	84.0296
14842848	84.4433
14842849	87.8966
14842857	85.8596
14842905	91.7783
14842949	77.7118
14842959	80.3276
14842991	80.0764
14843021	78.7438
14843036	79.5517
14843071	91.3547
14843083	90.8892
14843120	92.234
14843215	92.1207
14843335	91.6404
14843374	91.6847
14843409	95.5936
14843417	94.0197
14843429	94.0197
14843432	94.133
14843464	95.1158
14843483	94.1773
14843484	96.8227
14843522	97.0025
14843547	97.5246
14843575	96.3645
14843576	96.1995
14843579	97.2266
14843586	94.9113
14843616	96.8177
14843649	95.6995
14843682	95.6995
14843717	95.9975
14843731	96.3202
14843742	95.4458
14843745	96.0246
14843747	95.3276
14843766	100.392
14843788	99.7808
14843795	99.33
14843798	99.4852
14843887	99.3522
14843913	99.3374
14843929	101.719
14843931	100.167
14843986	100.443
14844014	98.33
14844022	98.5493
14844032	98.0837
14844086	98.1084
14844147	98.1576
14844149	100.039
14844153	97.7389
14844155	99.0468
14844174	98.3966
14844192	98.5887
14844269	98.3424
14844274	98.6404
14844283	99.1995
14844322	97.2808
14844387	97.3768
14844439	97.1281
14844440	96.8424
14844487	96.9754
14844494	97.5197
14844497	96.7266
14844574	96.6921
14844603	97.2734
14844608	96.697
14844622	97.4532
14844638	97.2192
14844736	97.1232
14844807	97.0345
14844811	97.4483
14844847	96.6724
14844878	96.702
14844886	97.3177
14844899	96.8744
14844974	97.2857
14844982	97.2241
14845128	97.0468
14845151	97.2094
14845224	96.7266
14845279	96.7709
14845281	96.8522
14845286	93.8079
14845477	95.5862
14845625	95.83
14845678	90.0665
14845752	89.9433
14845794	90.064
14845832	85.2389
14845849	81.5172
14845894	81.4187
14845923	81.367
14845936	81.4828
14845975	82.3793
14845983	82.3128
14846048	82.4458
14846087	82.2044
14846091	98.9384
14846113	90.5887
14846164	89.3892
14846166	89.1059
14846199	89.1429
14846215	89.7512
14846380	92.0961
14846394	91.9803
14846403	91.7217
14846436	91.601
14846670	91.6823
14846718	92.101
14846823	91.3227
14846869	93.4064
14846981	92.7094
14847043	90.7808
14847082	90.9557
14847104	90.7709
14847165	91.1084
14847191	90.9581
14847199	90.6872
14847285	93.2389
14847300	90.436
14847335	90.3916
14847413	90.3916
14847433	90.6478
14847434	91.101
14847467	89.8424
14847567	90.5813
14847624	90.1872
14847626	90.1626
14847711	124.197
14847873	112.768
14847874	112.675
14847927	112.874
14848008	114.123
14848030	113.342
14848031	113.451
14848048	114.192
14848064	113.692
14848065	113.264
14848090	113.451
14848247	113.552
14848261	113.249
14848361	113.121
14848370	113.064
14848522	112.869
14848890	113.963
14848955	112.554
14848999	113.537
14849020	112.51
14849059	112.51
14849111	114.958
14849145	113.635
14849163	113.505
14849218	114.2
14849444	113.786
14849480	113.791
14849624	113.618
14849640	115.421
14849643	113.392
14849651	113.392
14849859	114.397
14849995	107.719
14850091	102.084
14850100	102.232
14850186	102.534
14850308	102.569
14850453	101.889
14850463	102.027
14850542	101.49
14850549	101.357
14850725	101.372
14850823	102.197
14850848	101.653
14850894	101.938
14850968	101.766
14850970	101.978
14850982	103.305
14851102	102.914
14851158	103.015
14851277	102.882
14851551	102.938
14851645	103.379
14851648	102.441
14851727	103.261
14851753	101.67
14851776	101.507
14851970	101.576
14852033	99.1675
14852050	98.7463
14852053	98.7759
14852227	98.7537
14852241	99.1158
14852295	98.7537
14852299	98.7759
14852375	99.1995
14852378	98.7488
14852447	98.8251
14852452	99.0616
14852500	98.5837
14852694	98.5493
14852733	98.5567
14852743	98.5837
14852747	100.229
14852786	99.9778
14852862	101.037
14852972	101.337
14853062	101.217
14853086	101
14853159	101
14853185	101.335
14853343	100.773
14853386	99.9212
14853417	100.246
14853460	99.936
14853509	99.9286
14853557	94.8522
14853568	93.7069
14853680	94.032
14853747	93.8695
14853849	93.7709
14853872	95.8399
14853982	94.5369
14853992	94.9138
14854008	95
14854066	93.8916
14854081	94.165
14854086	93.9951
14854118	94.2857
14854166	93.4236
14854341	93.8227
14854380	93.1527
14854430	92.8892
14854447	92.8892
14854456	93.0788
14854466	94.0419
14854467	93.0493
14854565	93.6724
14854583	92.9729
14854645	92.9163
14854739	93.9852
14854762	93.9335
14854910	93.5837
14854917	92.431
14855081	92.4852
14855135	96.6872
14855143	95.032
14855254	95.032
14855255	95.032
14855291	95.032
14855356	95.3005
14855366	95.1749
14855421	95.6601
14855597	94.0764
14855613	94.6552
14855696	93.2414
14855825	93.234
14855899	93.2365
14855902	92.9286
14855962	94.6478
14856003	92.6281
14856246	92.6281
14856251	92.9532
14856267	93.1108
14856383	92.367
14856414	92.7167
14856433	92.3966
14856443	93.4458
14856571	92.3522
14856584	92.3522
14856589	94.6823
14856683	93.032
14856745	93.0394
14856838	88.0468
14856844	88.2956
14856850	96.0419
14856856	99.7389
14856880	101.613
14856951	101.246
14857060	101.562
14857081	101.044
14857088	101.071
14857307	102.458
14857315	101.429
14857431	101.628
14857512	101.48
14857617	103.047
14857656	101.665
14857660	101.754
14857694	101.643
14857724	102.761
14857745	100.985
14858068	102.65
14858278	101.626
14858288	101.569
14858400	102.054
14858403	101.596
14858418	101.633
14858433	101.222
14858483	101.126
14858612	101.771
14858862	101.608
14858931	102.382
14859007	102.249
14859025	102.791
14859026	102.31
14859085	102.31
14859136	102.379
14859139	102.736
14859141	112.448
14859544	112.495
14859575	113.837
14859577	113.84
14859736	114.845
14859764	114.818
14859981	114.591
14860003	114.983
14860078	114.037
14860161	114.037
14860194	114.062
14860261	114.384
14860360	112.756
14860538	112.446
14860545	113.266
14860650	112.993
14860674	113.919
14860716	113.483
14860719	113.534
14860800	113.591
14860841	113.594
14860854	113.421
14860956	113.47
14861014	115.234
14861064	112.948
14861099	112.948
14861111	113.01
14861113	113.86
14861143	112.569
14861292	117.01
14861328	113.64
14861332	111.288
14861334	118.978
14861454	118.916
14861465	119.219
14861539	118.862
14861560	118.079
14861611	120.19
14861630	118.03
14861640	118.172
14861644	118.039
14861764	118.039
14861969	118.369
14861982	118.833
14862010	117.037
14862117	117.037
14862156	117.983
14862172	117.163
14862330	117.158
14862361	117.899
14862425	116.919
14862431	111.138
14862450	110.148
14862470	110.148
14862488	111.567
14862537	110.202
14862573	110.204
14862606	110.399
14862794	110.197
14862900	110.197
14862962	110.064
14863003	110.153
14863004	110.108
14863170	110.143
14863244	110.091
14863306	110.84
14863368	110.552
14863417	110.357
14863421	110.416
14863422	110.882
14863506	111.786
14863544	112.328
14863728	114.33
14863817	112.52
14863870	112.635
14864108	113.298
14864279	113.229
14864369	113.106
14864412	113.212
14864431	114.463
14864512	113.862
14864662	112.65
14864682	112.473
14864727	112.473
14864774	112.542
14864852	113.015
14864955	111.732
14865087	111.557
14865259	111.49
14865270	111.249
14865293	112.291
14865426	110.185
14865544	110.133
14865682	120.828
14865704	112.887
14865776	102.98
14865809	96.7143
14865950	98.9926
14865982	98.2069
14865996	98.4163
14866072	98.2833
14866163	98.2833
14866206	98.2833
14866288	100.525
14866297	97.399
14866385	97.5665
14866449	98.4064
14866464	97.4458
14866470	97.5025
14866675	98.2537
14866770	96.5296
14866798	97.7611
14866986	97.0788
14867003	97.5764
14867055	96.9483
14867113	97.0049
14867183	101.53
14867252	106.133
14867306	104.448
14867308	104.825
14867320	105.069
14867405	104.81
14867480	104.732
14867629	101.515
14868010	101.628
14868115	101.475
14868355	101.197
14868366	101.51
14868401	101.325
14868486	100.951
14868655	102.404
14868814	99.5394
14869011	100.567
14869156	100.074
14869173	100.303
14869245	100.825
14869267	99.835
14869281	99.6305
14869377	101.276
14869453	99.3498
14869467	97.2709
14869482	82.1798
14869495	82.564
14869597	82.5911
14869675	82.4631
14869692	82.4631
14869708	82.4631
14869805	83.5911
14869994	80.8424
14870068	81.1749
14870181	80.702
14870183	80.6429
14870355	81.399
14870420	80.6576
14870476	80.6502
14870543	81.6305
14870639	80.8916
14870660	81.2143
14870666	80.8916
14870821	81.8842
14870829	80.7094
14870920	80.67
14870994	81.234
14871130	81.1108
14871235	81.3966
14871260	81.6798
14871291	81.3424
14871329	81.6059
14871680	82.3177
14871732	81.5961
14871788	81.2586
14871871	82.1601
14871954	80.766
14871979	80.7463
14872050	81.6675
14872124	80.8966
14872195	81.2562
14872204	81.2685
14872235	84.8744
14872313	83.2635
14872320	83.2635
14872322	83.2635
14872330	83.2635
14872337	84.0961
14872399	84.4089
14872400	78.9433
14872515	79.8892
14872549	76.6232
14872650	76.6232
14872732	79.2266
14872735	78.6108
14872757	78.6108
14872812	78.8793
14872821	78.8793
14872904	78.6108
14872924	78.6108
14872976	79.5296
14873067	76.7118
14873235	81.697
14873274	80.7783
14873297	80.7783
14873303	80.7783
14873325	81.1232
14873529	80.8473
14873570	80.8473
14873592	80.8473
14873617	80.8473
14873641	80.9163
14873714	81.532
14873751	77.5419
14873795	77.4532
14873843	79.3818
14873855	78.6158
14873860	78.6108
14873970	86.2635
14874010	77.3325
14874011	77.0862
14874012	77.0862
14874085	77.4212
14874094	76.8153
14874097	75.8719
14874099	75.3596
14874107	75.3596
14874146	76.9803
14874152	75.6404
14874264	75.8128
14874383	75.5764
14874385	78.1232
14874430	76.0345
14874492	76.3473
14874572	76.5443
14874579	76.8719
14874691	76.8842
14874692	75.7044
14874725	75.9926
14874763	75.9113
14874876	75.9655
14874911	75.0837
14874965	75.0837
14875087	75.1281
14875192	77.633
14875196	74.8571
14875271	75.8202
14875337	75.3892
14875394	75.3892
14875462	75.3892
14875471	75.3892
14875545	75.3892
14875585	76.8768
14875586	73.5049
14875587	73.5862
14875640	73.1305
14875732	75.1034
14875734	73.4951
14875816	74.6453
14875863	78.5764
14875915	70.7709
14875940	71.1773
14875942	70.6823
14875973	70.6601
14875986	75.0911
14876049	70.6281
14876055	70.6798
14876128	71.0049
14876165	72.7069
14876222	72.0911
14876249	72.0911
14876258	72.3399
14876308	72.1453
14876392	72.6305
14876478	71.5714
14876528	72.7291
14876537	71.165
14876558	70.9655
14876649	70.9655
14876738	72.4286
14876759	71.0542
14876760	70.8325
14876769	72.9335
14876778	73.4212
14876944	73.0567
14877064	73.0567
14877128	73.0567
14877129	73.0567
14877140	73.0567
14877436	76.7044
14877438	67.8202
14877439	67.8202
14877454	70.0542
14877496	68.7488
14877618	70.0788
14877662	64.931
14877669	65.1872
14877672	66.197
14877691	64.7069
14877700	64.7291
14877850	64.7217
14877925	67.2931
14877958	60.2759
14877964	60.2217
14878044	60.6207
14878080	60.2217
14878143	60.2217
14878159	60.4655
14878160	60.6749
14878181	59.0172
14878255	60.3744
14878284	59.803
14878299	59.803
14878320	59.803
14878337	60.1305
14878421	59.7266
14878462	60.0837
14878577	59.7044
14878615	60.1232
14878618	59.7143
14878633	59.7143
14878636	61.5443
14878650	60.5025
14878729	60.2562
14878762	60.9877
14878836	60.4113
14878855	60.4113
14878909	60.803
14878947	79.2783
14878971	40.3744
14878999	40.1502
14879012	40.197
14879032	41.1576
14879273	39.2635
14879294	39.4187
14879303	42.4138
14879336	41.4064
14879351	48.2438
14879360	45.6626
14879459	45.5296
14879540	45.5961
14879541	47.1897
14879648	48.2438
14879670	45.1084
14879691	47.2241
14879714	46.1453
14879776	46.3128
14879820	46.7857
14879866	46.0911
14879924	46.1527
14880260	46.6453
14880290	45.5936
14880323	45.0246
14880325	50.6158
14880331	51.9286
14880345	50.6995
14880367	52.1823
14880387	51.697
14880461	51.6478
14880476	52.2118
14880549	52.0172
14880593	51.7611
14880603	52.0468
14880608	53.9803
14880667	51.3966
14880709	52.4384
14880735	51.936
14880776	102.446
14880848	92.8251
14880978	92.8251
14881064	93.9335
14881108	93.5961
14881192	94.2956
14881194	92.9261
14881238	92.9261
14881363	92.9261
14881389	96.0567
14881435	92.5911
14881499	92.835
14881571	92.6823
14881602	92.4803
14881658	92.4803
14881659	94.2586
14881698	90.9729
14881711	91.1946
14881745	91.6527
14881746	94.8842
14881804	94.3128
14881868	94.3128
14881923	94.3128
14881945	95.7783
14882013	95.4852
14882016	91.8153
14882022	91.8153
14882035	91.8153
14882050	94.6823
14882054	100.616
14882075	101.409
14882122	100.929
14882220	102.85
14882239	102.328
14882346	102.328
14882363	102.328
14882375	102.648
14882506	101.089
14882539	102.057
14882578	101.736
14882625	101.736
14882732	101.736
14882749	101.736
14882823	103.067
14882845	98.7956
14882848	98.7512
14882862	100.791
14882923	99.2685
14882947	99.2685
14883058	100.049
14883078	99.3867
14883081	99.6453
14883161	98.8695
14883202	98.8695
14883203	98.8695
14883214	99.8153
14883227	97.5985
14883230	97.8645
14883308	101.2
14883403	99.5345
14883442	99.5345
14883472	99.5345
14883486	99.5345
14883596	99.5345
14883643	100.106
14883667	99.1404
14883678	98.2143
14883679	98.2143
14883710	98.2143
14883768	100.071
14883771	97.8719
14883773	97.7315
14883780	98.5542
14883803	97.7586
14883808	98.2118
14883858	97.7488
14883895	97.7685
14883975	98.0985
14884100	97.8153
14884133	97.5049
14884192	97.5049
14884226	97.9409
14884251	98.2118
14884263	98.1084
14884306	79.0665
14884314	79.9138
14884322	78.8719
14884460	78.7414
14884508	70.2709
14884518	69.5862
14884599	70.4877
14884626	70.1527
14884642	70.4384
14884645	70.7438
14884655	70.6034
14884676	70.1675
14884734	70.5099
14884809	69.734
14884877	67.5862
14884883	74.936
14884945	73.7709
14884983	74.0837
14885234	73.8325
14885252	73.8325
14885289	73.8325
14885346	74.6084
14885375	73.7291
14885475	73.4138
14885613	73.4138
14885681	74.4261
14885718	73.6429
14885835	73.7734
14885907	73.5197
14885966	79.8276
14886017	77.4951
14886069	75.9409
14886149	70.6576
14886156	71.3498
14886292	72.5567
14886305	71.0025
14886319	71.0025
14886353	71.0025
14886365	71.7906
14886385	70.6404
14886487	71.2956
14886505	69.9458
14886522	70.1724
14886625	69.9852
14886632	69.2512
14886639	71.2266
14886669	70.6823
14886677	71.3374
14886780	70.5197
14886781	71.101
14886802	71.3177
14886835	69.3941
14886927	72.4187
14887043	70.1773
14887057	70.1749
14887096	70.5345
14887144	70.4064
14887157	70.3399
14887204	70.3399
14887216	70.6724
14887269	71.0197
14887306	70.0468
14887382	66.7266
14887408	64.9877
14887418	63.7512
14887445	63.6724
14887446	63.7217
14887534	63.6552
14887553	63.7734
14887588	64.3966
14887671	77.5764
14887684	72.8916
14887717	72.8793
14887740	73.3818
14887741	72.8202
14887766	72.7291
14887860	72.8547
14887901	76.0961
14887961	74.7463
14888026	74.7463
14888113	75.0222
14888237	74.7709
14888364	74.7709
14888389	74.7709
14888468	76.6182
14888598	72.5
14888639	72.5
14888684	74.0345
14888721	72.5
14888824	72.6773
14888965	72.8768
14889032	72.7069
14889045	72.6626
14889093	73.6675
14889117	72.6626
14889162	72.6626
14889178	73.298
14889250	72.5739
14889254	72.5739
14889349	73.6453
14889370	72.5739
14889501	72.5739
14889511	73.0542
14889516	72.6182
14889549	72.5739
14889723	72.5739
14889739	73.165
14889745	72.5739
14889765	74.5099
14889774	73.2783
14889799	73.2783
14889837	73.2783
14889847	74.3005
14889911	72.8916
14889917	73.9704
14889967	72.9803
14890045	72.9458
14890054	64.569
14890078	55.0246
14890103	59.4064
14890119	55.5369
14890155	55.9557
15025878	51.2685
15025936	51.5197
15025948	51.33
15025978	51.7586
15026070	50.8867
15026134	51.9901
15026298	50.702
15026332	50.702
15026372	52.2537
15026391	51.335
15026395	51.2512
15026415	51.6281
15026636	51.1502
15026867	53.9236
15026868	52.0296
15026871	52.0296
15026904	52.8424
15026982	53.1502
15027233	54.165
15027338	53.2906
15027398	58.9384
15027579	57.9113
15027634	57.9631
15027637	57.6232
15027649	57.6232
15027656	57.6232
15027657	57.6232
15027661	57.6232
15027664	57.6232
15027665	57.6232
15027678	57.7562
15027682	56.835
15027683	56.835
15027684	57.0862
15027689	55.7291
15027758	56.1379
15027920	54.0468
15028009	51.9384
15028013	57.766
15028250	60.2783
15028319	55.165
15028350	55.2783
15028501	55.9926
15028631	55.1946
15028921	55.2808
15028923	57.5148
15028935	55.9532
15028977	56.0148
15029006	56.5443
15029061	56.0222
15029105	56.0222
15029109	58.4631
15029115	56.0394
15029298	56.0394
15029327	56.4704
15029365	56.3374
15029407	56.9803
15029442	56.0665
15029455	55.9212
15029513	57.1601
15029603	56.4335
15029607	53.9901
15029608	57.4754
15029626	59.2192
15029689	57.2414
15029702	57.3448
15029769	57.069
15029801	56.8005
15029815	57.1798
15029879	56.0468
15029951	49.9606
15029987	50.4335
15030320	48.2562
15030324	48.1946
15030370	48.4778
15030498	44.5123
15030652	44.702
15030686	47.5936
15030700	46.6059
15030809	46.4655
15030848	46.3645
15030853	46.798
15030863	46.3645
15030891	46.9187
15030922	46.1773
15030945	47.069
15031435	47.0246
15031569	47.1773
15031724	47.2537
15031755	47.8227
15031762	47.7709
15031769	49.0074
15032199	47.9261
15032496	49
15032554	48.2586
15032592	48.4261
15032626	48.1453
15032778	48.9015
15032780	48.2266
15032909	47.6478
15033014	46.0714
15033047	46.0025
15033049	47.9458
15033092	46.9631
15033130	41.4532
15033152	41.6281
15033197	41.7167
15033206	42.17
15033229	42.1576
15033293	42.298
15033335	41.1232
15033354	44.0961
15033374	34.7241
15033411	34.335
15033437	36.3768
15033555	36.4581
15033676	36.2734
15033710	36.2635
15033720	36.3842
15033854	36.3842
15034187	36.468
15034358	40.3571
15034420	26.4384
15034530	22.5025
15034567	22.4261
15034579	24.4803
15034598	23.064
15034622	23.67
15034642	22.5936
15034739	22.2094
15034749	21.2685
15034753	21.165
15034777	20.5099
15034779	20.7315
15034840	21.2537
15034844	20.5148
15034849	20.7414
15034904	20.803
15034924	20.3177
15035018	20.4951
15035049	20.6379
15035107	20.1355
15035127	20.1946
15035212	21.1502
15035282	18.5123
15035286	18.8596
15035288	18.3153
15035369	18.2611
15035477	18.697
15035571	19.1256
15035600	18.7488
15035681	18.9409
15035731	16.6207
15035892	16.6182
15035909	17.3966
15035952	16.0985
15036015	16.0837
15036016	16.3153
15036081	16.2241
15036176	16.5985
15036497	16.2217
15036537	17.4877
15036591	17.0739
15036614	16.8177
15036640	16.9877
15036642	16.9532
15036682	17.0493
15036712	16.9384
15036713	17.6847
15036779	17.1084
15036842	19.9803
15036894	18.8768
15037325	18.8768
15037341	17.0911
15037429	16.7537
15037436	16.1034
15037613	17.9901
15037633	16.7931
15037639	16.2611
15037648	14.803
15037665	14.3571
15037680	13.7389
15037754	12.2094
15037791	13.3424
15037920	12.3473
15037926	12.3571
15037929	12.3202
15037937	13.0862
15037941	12.3473
15037999	18.6897
15038047	16.6059
15038075	16.5665
15038216	17.835
15038225	15.0813
15038240	14.4286
15038249	15.0369
15038326	14.202
15038330	14.064
15038335	12.8867
15038336	15.2956
15038337	11.5222
15038345	11.9113
15038350	11.4975
15038356	14.9433
15038359	12.8498
15038364	12.899
15038385	14.1379
15038452	21.2635
15038544	18.33
15038545	20.0197
15038551	20.3867
15038609	20.5049
15038617	20.4236
15038643	20.0911
15038644	20.1502
15038648	20.3768
15038690	22.4631
15038697	21.1502
15038784	22.9606
15038869	22.4581
15038965	22.4433
15039374	20.601
15039454	19.4458
15039507	18.9039
15039536	18.4877
15039580	18.431
15039707	18.5567
15039708	17.7931
15039710	17.5074
15039733	24.8424
15039734	21.8867
15039735	21.7833
15039789	21.9286
15039798	21.8695
15039915	21.8424
15039918	23.6798
15039953	20.5936
15039963	20.5936
15039975	21.1133
15039983	19.6158
15039994	56.2291
15040033	56.2562
15040057	56.2635
15040078	56.0172
15040134	56.0788
15040136	57.0936
15040154	56.1921
15040196	56.3424
15040218	56.9335
15040230	57.8177
15040451	57.3079
15040725	57.2044
15040758	57.5443
15040862	57.436
15040868	57.3054
15040892	57.2438
15040974	57.3103
15041302	58.5222
15041317	57.5616
15041332	57.8177
15041419	57.0369
15041440	57.133
15041441	57.032
15041477	56.6305
15041498	56.0985
15041550	56.1502
15041638	55.8227
15041746	52.83
15041758	53.436
15041851	52.9015
15041925	53.4975
15041976	52.67
15042038	53.1281
15042096	57.1355
15042126	56.7167
15042272	56.0074
15042312	56.2734
15042323	56.5764
15042372	56.0148
15042467	56.2118
15042477	56.5764
15042494	55.6429
15042497	56.8251
15042602	56.3842
15042621	56.702
15042628	56.3818
15042629	56.3818
15042832	57.303
15042837	55.8966
15043049	55.8719
15043121	65.7463
15043210	62.8596
15043270	62.6034
15043273	62.5985
15043325	63.7389
15043553	63.3325
15043603	62.6921
15043634	64.3818
15043671	64.1305
15043689	64.266
15043778	64.9089
15043805	64.5616
15043816	67.5099
15043817	65.3916
15043853	64.9187
15043880	65.1404
15044039	66.1576
15044268	65.0197
15044367	66.069
15044456	65.8177
15044632	65.8177
15044839	66.032
15044857	66.4828
15044900	72.431
15044937	71.0246
15044987	71.1897
15045099	72.7906
15045159	69.5345
15045179	69.4557
15045194	69.399
15045240	69.6453
15045264	69.5887
15045266	68.697
15045302	68.67
15045421	70.4803
15045446	70.3103
15045465	70.7685
15045496	70.9532
15045734	71.1601
15045778	71.6798
15045792	71.2685
15045794	74.6158
15045898	73.7635
15045983	74.2882
15046085	73.3325
15046229	73.1108
15046279	73.3177
15046289	72.2118
15046313	71.2315
15046347	71.2759
15046360	71.2315
15046404	71.2315
15046433	71.2759
15046483	71.2315
15046529	72.9951
15046570	72.8645
15046680	73.0542
15046708	73.1453
15046758	72.9704
15046763	73.2808
15046764	73.3399
15046822	73.8153
15046897	72.2315
15047221	72.4089
15047283	73.7266
15047482	72.3571
15047608	72.4163
15047701	73.17
15047702	72.5345
15047780	72.9015
15047853	72.2438
15048061	72.2291
15048252	75.1059
15048268	73.1798
15048356	73.2488
15048394	73.1059
15048496	73.4901
15048531	72.9852
15048583	72.6305
15048744	72.4015
15048827	73.899
15048877	71.8325
15048887	72.6207
15048897	72.2759
15048938	72.165
15049106	73.0788
15049319	71.6576
15049446	72.4852
15049457	71.4138
15049470	72.3325
15049525	71.3695
15049532	71.3695
15049598	72.7635
15049670	71.2956
15049686	71.2956
15049688	72.3744
15049719	71.2956
15049770	71.9039
15049942	71.3744
15050001	71.4236
15050045	71.6232
15050179	71.303
15050235	71.9606
15050290	71.4877
15050371	71.7315
15050694	71.803
15050708	72.0172
15050725	73.5172
15050743	73.3547
15050758	72.9803
15050762	73.1626
15050800	73.3128
15050805	72.9877
15051127	74.5542
15051191	74.0049
15051282	73.6946
15051377	73.7586
15051532	67.9015
15051538	64.1897
15051778	73.0222
15051861	62.9951
15051881	61.5493
15051976	62.0049
15051978	61.4631
15051988	61.1946
15052044	62.4212
15052173	59.8448
15052205	59.7118
15052326	59.6059
15052421	61.6305
15052422	60.4212
15052563	60.6872
15052581	60.5123
15052748	60.5148
15052759	60.3793
15052824	61.4778
15052825	60.3793
15052878	60.532
15052918	60.6872
15053007	60.633
15053056	60.7537
15053240	60.1429
15053514	60
15053555	61.0123
15053570	62.4433
15053720	61.7783
15053836	61.7266
15053879	62.9852
15053969	62.4901
15054066	61.9754
15054122	62.7094
15054151	62.2906
15054168	62.4286
15054223	62.0837
15054394	62.5099
15054434	62.8941
15054442	61.8596
15054616	62.9828
15054671	61.9606
15054672	61.798
15054707	61.798
15054799	61.8128
15054880	61.3966
15055031	60.1527
15055227	60.133
15055391	60.2857
15055560	60.303
15055817	60.2463
15055821	62.9064
15056014	61.2143
15056015	61.2143
15056049	61.2143
15056148	62.165
15056429	62.0394
15056447	61.9631
15056557	62.6749
15056820	62.0665
15056856	63.2167
15056897	61.8054
15056941	61.7562
15057118	61.069
15057297	61.7635
15057391	61.9039
15057483	61.2906
15057600	61.1749
15057682	61.5591
15057955	61.1798
15057991	60.1084
15058082	60.1429
15058105	60.5222
15058225	60.1675
15058352	60.4507
15058420	60.1552
15058439	61.1232
15058458	60.1502
15058616	60.1502
15058629	68.7389
15058635	46.7094
15058659	47.3818
15058731	46.9655
15058905	47.2069
15058928	47.0813
15058930	49.67
15058976	49.9975
15058983	49.798
15058987	49.4951
15058998	49.4951
15059064	49.4951
15059123	50.4507
15059124	48.9113
15059137	48.9113
15059171	48.2759
15059259	60.5591
15059284	37.0517
15059285	37.0517
15059381	37.1773
15059395	37.0468
15059401	37.4015
15059432	37.3966
15059479	37.4557
15059523	37.4557
15059609	37.4212
15059622	40.2931
15059638	38.1429
15059718	32.67
15059777	32.67
15059794	33.9409
15059939	33.7488
15059940	33.6995
15059992	33.83
15059996	32.1133
15060006	35.5788
15060009	35.4483
15060047	35.3251
15060053	35.3251
15060074	35.6207
15060087	34.5493
15060108	31.298
15060115	31.298
15060158	33.5591
15060187	32.4803
15060200	32.4803
15060223	32.7315
15060243	32.7217
15060323	32.5148
15060408	32.4704
15060420	33.0172
15060493	32.569
15060578	32.0567
15060604	32
15060679	32.8103
15060687	32.6502
15060742	32.6429
15060849	33.6552
15060867	33.1256
15060929	32.7685
15060940	32.5542
15061049	32.7389
15061052	32.4828
15061124	33.0049
15061259	32.5665
15061423	32.2192
15061581	32.2808
15061633	32.1527
15061860	33.2512
15061881	25.8621
15061909	23.9286
15062062	25.4187
15062417	20.9557
15062594	21.399
15062607	13.4581
15062625	13.9113
15062658	13.9901
15062660	8.14778
15062681	8.14778
15062685	9.7734
15062693	8.65517
15062726	9.64286
15062740	9.26601
15062759	9.2069
15062832	9.68227
15062847	4.12808
15062851	3.69951
15062901	4.7734
15062905	4.03202
15062909	3.92365
15062912	4.44581
15062930	3.88916
15062964	5.53202
15063084	7.5665
15063087	7.47291
15063101	18.2586
15063129	17.4409
15063184	17.436
15063232	16.8719
15063250	17.6478
15063281	16.9975
15063337	17.7734
15063363	17.7537
15063419	15.9187
15063450	15.9187
15063456	23.4039
15063535	20.0887
15063543	20.5616
15063594	23.7759
15063721	24.4089
15063731	24.3448
15063742	25.3473
15063747	24.9335
15063780	24.5936
15063807	24.2143
15063859	26.0394
15063861	25.7414
15064003	25.6773
15064057	25.803
15064109	25.734
15064114	25.4384
15064129	25.3177
15064147	25.4163
15064153	24.335
15064237	24.2192
15064238	23.7044
15064248	25.8768
15064286	24.5517
15064287	20.2315
15064292	19.7709
15064368	24.5567
15064372	43.569
15064463	43.133
15064516	42.9384
15064595	43.3005
15064711	44.9901
15064728	49.4507
15064792	49.3892
15064807	49.0961
15064808	49.8842
15065308	48.5345
15065329	47.4433
15065349	46.7438
15065359	46.2315
15065370	45.2266
15065380	45.17
15065418	45.4039
15065474	45.1675
15065611	45.1749
15065620	45.5222
15065637	43.4729
15065683	43.4852
15065711	43.67
15065911	44.5197
15065928	44.2044
15066006	44.2044
15066083	44.936
15066385	45.5
15066478	43.7611
15066488	42.4704
15066537	43.8103
15066630	42.7069
15066653	42.7069
15066673	43.3571
15066709	42.4384
15066713	42.6502
15066926	42.1502
15067011	42.3153
15067044	41.8424
15067116	42.6576
15067130	42.67
15067162	43.2783
15067200	43.7709
15067434	43.5296
15067435	43.6034
15067513	43.6034
15067570	43.4384
15067716	44.0222
15067759	42.6453
15067841	44.4828
15068072	41.9286
15068079	41.9803
15068215	42.4015
15068424	42.0985
15068507	43.0739
15068544	41.9458
15068638	42.6404
15068706	40.968
15068746	40.5
15068966	41.4557
15069009	40.6379
15069344	40.936
15069430	40.5616
15069562	40.8892
15069609	40.5837
15069624	40.8103
15069717	40.3719
15069739	40.3227
15069858	40.6823
15070116	40.7734
15070379	40.4483
15070566	40.4507
15070570	43.101
15070626	46.0788
15070713	43.4975
15071140	45.7217
15071213	44.0813
15071263	44.2315
15071381	44.4261
15071443	44.968
15071494	45.1921
15071615	45.298
15071681	44.7537
15071715	44.6576
15071736	44.6084
15071743	45.5567
15072004	44.7906
15072007	44.8177
15072013	44.532
15072099	44.5468
15072176	46.1872
15072191	44.569
15072294	45.9877
15072335	45.3498
15072422	45.7808
15072459	45.6281
15072589	46.2167
15072725	43.3374
15072822	43.0246
15072925	42.8571
15072963	41.5517
15072973	41.7857
15072989	41.8916
15073122	40.8596
15073277	41.133
15073430	41.0222
15073440	40.7315
15073535	41.8842
15073567	62.234
15073571	44.5369
15073612	45.3251
15073670	44
15073679	43.9433
15073752	44.1059
15073774	43.8424
15073954	44.3276
15074136	44.0567
15074205	43.9089
15074254	44.2167
15074424	45.0296
15074425	43.9951
15074445	44.766
15074460	44.1281
15074469	44.0148
15074476	49.3818
15074530	48.7562
15074536	48.6946
15074547	49.5394
15074611	49.33
15074618	48.6675
15074629	48.601
15074640	51.367
15074643	51.8547
15074706	50.8448
15074759	49.899
15074813	51.8842
15075019	50.2069
15075046	47.7365
15075331	47.5246
15075407	47.3399
15075484	47.17
15075588	50.0468
15075663	48.1108
15075670	48.3399
15075692	48.2143
15075743	48.4655
15075747	47.9581
15075824	47.9581
15075843	48.2685
15075971	47.7783
15075993	47.2611
15076002	47.5542
15076005	47.3251
15076044	47.2635
15076048	47.3177
15076064	49.8128
15076122	47.4483
15076139	47.4483
15076304	47.7586
15076348	47.4384
15076354	47.4384
15076443	47.4433
15076553	48.1256
15076645	46.2389
15076660	46.234
15076682	46.8621
15076685	46.2512
15076745	46.2414
15076754	48.3473
15076794	49.4433
15076825	47.298
15076844	47.5887
15076849	48.0394
15076934	47.2783
15076940	47.1724
15076942	52.5123
15076961	49.1847
15077052	48.7882
15077184	48.8374
15077186	49.2192
15077190	47.9631
15077200	53.2118
15077255	50.2192
15077296	50.2291
15077312	50.6601
15077555	50.2315
15077704	50.6798
15077708	50.6429
15077713	50.5
15077762	51.0222
15077792	50.5
15077834	50.6429
15077911	50.7315
15077915	50.3153
15077951	51.0148
15078005	50.298
15078091	50.298
15078102	56.3498
15078127	55.0517
15078128	52.0443
15078139	52.0443
15078140	52.0443
15078151	52.0443
15078152	52.0443
15078156	54.7266
15078160	54.1404
15078176	54.2586
15078190	52.6182
15078283	52.9212
15078306	53.069
15078308	54.1404
15078320	51.7192
15078358	51.234
15078375	50.931
15078454	51.3522
15078549	51.4187
15078759	51.8005
15078784	49.7167
15078811	49.734
15078847	50.3005
15078904	49.3867
15079175	49.3768
15079210	49.9606
15079251	49.4163
15079269	49.4335
15079288	49.8202
15079343	49.4286
15079418	51.3128
15079431	50.2192
15079467	50.2192
15079478	50.2192
15079524	52.1552
15079532	50.2143
15079747	50.3596
15079756	51.4729
15079785	49.7118
15079795	41.8399
15079819	41.7291
15079850	41.8842
15079871	42.032
15080044	42.266
15080046	37.7562
15080244	37.7118
15080270	38.3571
15080370	38.2857
15080397	37.8547
15080534	37.9113
15080566	38.5
15080620	38.2734
15080756	38.2562
15080814	37.7783
15080897	37.4532
15081124	39.0394
15081214	37.9433
15081229	37.7315
15081236	37.7315
15081263	37.9458
15081308	38.101
15081349	37.0148
15081370	37.0148
15081654	37.0591
15081656	38.1576
15081716	37.5567
15081848	42.3202
15081887	15.8177
15081889	18.3448
15081891	18.1108
15081900	19.298
15081905	19.4433
15082100	19.4409
15082107	19.2488
15082128	20.33
15082208	19.6749
15082368	19.6946
15082427	20.564
15082482	17.9631
15082563	18.4261
15082592	18.2291
15082642	18.303
15082747	18.4163
15082757	18
15082779	53.3276
15082822	51.2365
15083001	50.367
15083049	50.4236
15083101	50.2906
15083143	50.2906
15083149	51.8079
15083272	49.1059
15083289	49.1355
15083327	49.436
15083332	49.8005
15083381	50.1749
15083443	50.0985
15083562	50.1601
15083583	50.1675
15083584	49.8227
15083630	52.3473
15083711	51.5739
15083786	51.9138
15083886	51.5714
15083960	52.0542
15083969	51.6872
15083970	52.0148
15083972	52.3768
15084052	52.0764
15084193	52.6502
15084286	52.1478
15084302	52.4803
15084328	52.2956
15084582	53.7044
15084613	52.8079
15084792	52.0025
15084794	53.4877
15084863	52.266
15084943	53.165
15085049	52.0813
15085153	52.2118
15085293	52.0813
15085413	56.303
15085575	54.3325
15085719	53.8719
15085774	53.7931
15085856	53.2069
15085950	53.3941
15086091	53.266
15086119	53.7833
15086120	53.0148
15086231	53.9138
15086289	50.8941
15086307	51.5665
15086379	51.7143
15086482	51.2192
15086545	51.1305
15086595	54.3941
15086668	52.7759
15086690	52.7488
15086735	53.33
15087031	53.0074
15087032	52.8842
15087034	53.1182
15087045	53.4778
15087083	51.9901
15087208	51.9951
15087227	53.33
15087228	52.3424
15087265	55.0197
15087287	45.6773
15087375	45.3571
15087410	46.5591
15087493	46.0222
15087625	45.6256
15087739	45.5197
15087838	45.7586
15087910	45.6133
15088031	46.8719
15088049	45.7365
15088418	46.2143
15088460	46.0222
15088490	45.9631
15088580	46.0813
15088641	46.1059
15088643	44.7882
15088776	44.1847
15088891	45.1478
15088971	44.9704
15089028	44.7685
15089145	44.6552
15089255	44.9704
15089295	45.6872
15089430	44.399
15089456	44.6872
15089543	44.8448
15089786	44.7291
15090235	44.5099
15090253	44.9655
15090279	44.2241
15090290	46.5246
15090394	45.431
15090407	45.431
15090452	45.431
15090552	45.6232
15090628	45.4631
15090678	45.4507
15090755	44.3251
15090768	44.3005
15090839	47.0517
15090951	46.1355
15090961	46.202
15091146	46.3571
15091183	46.4236
15091236	46.0468
15091341	47.1256
15091467	46.3128
15091531	46.2512
15091542	46.298
15091598	47.6626
15091629	46.3966
15091698	46.8966
15091704	46.2389
15091799	46.4138
15091895	46.7315
15092026	46.3522
15092115	45.8202
15092139	45.8202
15092184	44.8424
15092215	44.2291
15092352	44.2956
15092371	45.8966
15092433	42.1773
15092456	42.3719
15092471	42.2537
15092485	42.2537
15092493	42.303
15092689	53.7414
15092827	23.5985
15092973	23.4335
15093018	23.7635
15093061	23.734
15093136	23.2463
15093140	24.5148
15093162	23.5172
15093249	23.2562
15093268	23.2562
15093385	24.2956
15093512	23.1478
15093565	23.8522
15093775	39.6527
15093787	28.6256
15093795	28.6527
15093895	28.3941
15093903	28.2882
15094020	28.5837
15094040	28.5074
15094064	28.2266
15094196	28.4138
15094199	28.1182
15094278	28.9901
15094303	27.1133
15094429	27.165
15094434	27.2463
15094717	27.0542
15094794	31.8202
15094970	30.4975
15094985	30.4975
15095114	30.5665
15095133	30.4975
15095254	30.4975
15095340	30.9039
15095418	31.6379
15095486	30.3498
15095500	30.1552
15095800	30.0961
15095822	30.3473
15095854	29.6626
15095887	29.2906
15095924	29.2438
15096142	27.8448
15096169	28.5936
15096238	28.3621
15096479	28.4433
15096490	28.33
15096566	28.3793
15096575	32.2931
15096760	29.436
15096800	36.7414
15096807	40.2094
15096814	49.2217
15096941	48.0764
15096971	48.1847
15097192	47.9384
15097265	48.6626
15097370	48.4113
15097471	48.4704
15097550	48.1823
15097710	48.3966
15097993	47.2512
15098102	46.936
15098214	46.6256
15098239	47.3966
15098288	47.3498
15098298	47.7611
15098309	47.0369
15098349	47.2882
15098413	47.1355
15098415	47.4828
15098549	47.2044
15098748	46.4286
15098907	47.697
15098943	46.1675
15098992	45.9778
15099090	45.9778
15099130	40.5764
15099218	40.9951
15099221	40.4212
15099261	40.4828
15099338	40.6281
15099481	41.3596
15099544	40.197
15099621	40.2882
15099679	41.6552
15099734	38.835
15099937	38.766
15099954	38.766
15099959	39.3744
15100010	38.697
15100039	38.4704
15100387	38.8768
15100422	38.7414
15100490	38.3867
15100555	40.0369
15100556	38.3621
15100671	38.4089
15100710	43.4581
15100763	42.3054
15100769	42.1059
15100915	42.0468
15101012	42.1823
15101061	42.0468
15101063	42.1133
15101066	43.1798
15101327	40.069
15101494	40.0148
15101607	41.0985
15101616	40.0345
15101655	40.0197
15101689	41.6207
15101803	40.5345
15101838	40.7562
15101840	40.8842
15101845	41.67
15101928	41.1429
15101947	40.7956
15101956	40.8103
15101965	40.8645
15102015	41.0493
15102065	40.7069
15102268	40.3473
15102282	40.8177
15102392	40.9261
15102561	40.5246
15102566	42.1527
15102751	42.8621
15102807	42.2857
15102964	42.1305
15102977	42.2044
15103141	42.1478
15103293	37.8054
15103303	29.83
15103346	29.7266
15103403	30.1576
15103431	32.6379
15103466	27.4803
15103529	27.9433
15103648	27.9163
15103870	27.6921
15103876	27.6921
15104001	36.0025
15104086	33.0345
15104132	33.8621
15104145	31.8547
15104152	31.867
15104428	33.0714
15104536	32.4113
15104542	32.1773
15104638	32.266
15104689	34.8621
15104767	33.0911
15104840	34.8768
15104852	34.4187
15105020	34.5369
15105024	34.6059
15105026	29.5567
15105028	32.5369
15105040	32.7562
15105042	32.6552
15105279	32.564
15105280	32.0443
15105309	31.8374
15105404	32.0911
15105536	30.9015
15105600	31.8547
15105607	30.83
15105635	30.8251
15105661	31.0345
15105754	33.2438
15105756	31.9581
15105881	32.2685
15105908	32.3966
15105926	32.3941
15105929	32.3424
15105983	32.766
15106256	32.5813
15106258	32.5148
15106314	31.6946
15106336	31.8473
15106593	31.7562
15106709	31.7709
15106710	30.8966
15106862	33.399
15107058	33.3399
15107142	33.2808
15107144	25.1897
15107146	23.8892
15107148	23.4926
15107150	22.9704
15107152	22.6182
15107154	26.468
15107216	26.4187
15107292	25.5345
15107296	25.8744
15107390	27.0714
15107469	26.4803
15107702	26.4803
15107727	26.4803
15107776	26.4803
15107815	26.6897
15107833	27.1675
15107856	27.2906
15107947	30.0419
15107972	28.9113
15107979	28.5788
15108024	29.3645
15108026	28.436
15108270	30.8596
15108283	29.665
15108328	29.7266
15108347	28.7857
15108437	28.6798
15108484	30.9852
15108772	29.4187
15108798	29.6453
15108833	29.7143
15108932	29.5025
15108956	29.7315
15108959	29.0616
15109246	31.303
15109281	29.83
15109321	30.3103
15109381	30.0419
15109493	31.1429
15109570	30.2857
15109636	30.064
15109688	30.1207
15109735	30.3793
15109775	31.0837
15109804	29.2463
15109895	29.3941
15110015	31.0837
15110073	30.7069
15110102	30.4852
15110171	30.9877
15110263	30.2192
15110344	29.9384
15110370	29.9483
15110502	30.0025
15110521	31.1527
15110571	28.4089
15110655	28.4384
15110660	30.6158
15110689	29.3448
15110762	29.3768
15110797	29.7069
15110827	74.101
15110855	60.9335
15110856	62.4286
15110900	61.8005
15110923	62
15111002	61.7537
15111045	61.7537
15111074	61.8054
15111231	62.8374
15111241	61.8744
15111270	61.2512
15111337	61.8621
15111361	59.8177
15111365	58.303
15111392	57.2488
15111706	56.4212
15111711	58.4704
15111817	57.4951
15111884	57.2291
15111905	57.4212
15111917	57.2291
15111959	58.6995
15111966	58.3374
15111978	58.7586
15111979	57.6601
15111984	57.4064
15112180	57.4335
15112328	58.8399
15112353	57.1453
15112354	57.0419
15112359	57.8103
15112398	56.2438
15112401	56.4458
15112492	57.6576
15112561	57.835
15112676	57.4458
15112730	57.4458
15112771	57.4458
15112880	57.133
15112886	58.67
15112899	56.7537
15112997	56.7537
15113054	56.7537
15113090	57.7808
15113237	55.5148
15113538	57.1379
15113556	56.3498
15113784	57.2167
15114222	57.5197
15114319	56.8744
15114349	56.9803
15114523	57.7488
15114524	57.0837
15114584	57.3054
15114595	56.2562
15114639	58.5665
15114647	57.399
15114668	59.5788
15114778	56.7759
15114846	58.3547
15114933	57.7611
15114967	59.665
15114970	58.601
15114977	59.2094
15115213	58.8399
15115265	60.7389
15115366	59.5369
15115383	59.5369
15115394	59.5419
15115537	59.5369
15115620	57.6207
15115752	55.6552
15115759	55.6552
15115764	55.7217
15115936	55.6552
15115998	55.7217
15116023	60.069
15116113	55.8547
15116143	55.8547
15116318	55.9877
15116335	55.8547
15116362	68.2167
15116421	57.7783
15116476	58.8103
15116617	58.6084
15116684	58.4828
15116715	58.4236
15116730	58.4236
15116837	59.6429
15116953	53.5123
15117076	53.6576
15117090	53.9901
15117161	54.6207
15117212	54.6724
15117213	53.8916
15117283	53.6724
15117301	53.4631
15117302	50.8424
15117311	52.2512
15117321	53.7488
15117323	52.1034
15117325	52.0567
15117409	52.2512
15117416	48.9335
15117417	67.8892
15117430	67.8596
15117532	74.4557
15117545	73.2291
15117685	71.1453
15117725	70.1059
15117757	70.9901
15117781	70.6724
15117862	70.8892
15117917	70.3325
15117941	69.7512
15118316	69.6897
15118376	69.6453
15118378	72.1921
15118401	71.0394
15118545	69.2438
15118562	69.3768
15118585	69.0123
15118733	69.0123
15118734	69.4483
15118846	69.9532
15118988	68.8966
15119092	68.83
15119131	69.0197
15119166	75.803
15119268	73.101
15119462	81.1158
15119590	79.3251
15119692	79.3276
15119871	79.3202
15120043	79.3202
15120119	80.6355
15120343	78.4803
15120384	78.7118
15120394	78.4039
15120403	78.4039
15120560	83.1158
15120642	81.7906
15120732	81.5172
15120781	74.0443
15121039	75.3547
15121077	74.8695
15121138	74.6034
15121218	74.67
15121220	74.7635
15121319	75.6207
15121346	74.532
15121394	74.2562
15121631	76.0764
15121674	75.9187
15121723	75.2931
15121780	75.0813
15121797	73.9951
15121806	74.5
15121875	73.2488
15121903	74.6823
15122104	73.2118
15122134	73.2118
15122140	73.2118
15122156	73.2118
15122215	73.5074
15122373	73.1847
15122376	72.0616
15122377	73.2956
15122387	69.9606
15122388	69.9458
15122394	70.0591
15122412	69.9606
15122445	70.1921
15122518	70.1281
15122555	70.4163
15122630	70.0936
15122644	70.1429
15122667	70.5
15122684	70.1576
15122761	71.6453
15122797	71.0887
15122816	71.3424
15122843	71.0887
15122860	71.3251
15122864	72.298
15122935	71.6527
15122964	71.0394
15122985	72.8276
15123034	73.1059
15123047	72.7734
15123060	72.6207
15123071	72.3793
15123178	72.9951
15123211	72.3793
15123212	72.6502
15123291	72.7167
15123304	73.968
15123312	72.7611
15123316	72.7611
15123383	72.7611
15123490	72.9384
15123543	78.4113
15123562	75.0985
15123675	74.7537
15123680	75.032
15123713	75.032
15123719	74.9236
15123735	75.1749
15123736	75.7463
15123897	77.7882
15123919	77.3744
15123945	77.367
15123967	77.101
15123975	77.101
15124025	77.3005
15124099	77.3005
15124190	77.101
15124207	77.101
15124252	77.101
15124425	79.0074
15124551	75.6232
15124558	76.0394
15124601	75.9064
15124624	75.9064
15124851	75.9064
15124857	77.1379
15124917	75.3153
15124955	75.3153
15125059	75.3153
15125061	76.2759
15125141	75.1576
15125340	74.1232
15125345	74.8768
15125489	74.0911
15125554	74.0911
15125635	75.968
15125675	69.8374
15125744	69.8374
15125778	69.9778
15125784	71.4901
15125813	70.4729
15125861	71.5172
15125870	72.4261
15125892	72.2857
15125904	72.3645
15125935	72.3645
15125964	72.1897
15126021	73.766
15126036	72.4507
15126067	72.4507
15126103	72.2143
15126176	72.8522
15126181	70.6897
15126199	70.7118
15126214	70.7611
15126287	70.9507
15126328	70.6404
15126366	70.1872
15126378	72.4039
15126404	65.0788
15126494	65.4655
15126545	69.6601
15126616	68.3719
15126628	68.3719
15126646	68.3719
15126683	68.4926
15126707	68.4261
15126708	68.6034
15126723	69.1256
15126752	67.2463
15126753	60.5197
15126774	60.6429
15126842	60.3596
15126861	61.0222
15126910	60.564
15127069	60.564
15127092	62.3374
15127272	63.7241
15127336	62.6429
15127340	62.6429
15127341	62.6429
15127417	62.6429
15127431	62.6429
15127444	64.3645
15127458	62.5148
15127551	62.5148
15127579	62.7611
15127604	62.2734
15127703	64.3547
15127753	61.8498
15127864	61.7833
15127884	61.7882
15127922	61.9163
15127929	62.2635
15127933	60.6872
15127961	60.9187
15128007	60.1527
15128060	59.2044
15128119	74.7709
15128148	20.9261
15128150	22.8522
15128204	22.4877
15128216	25.8768
15128255	24.4089
15128264	24.4901
15128270	24.5468
15128274	24.835
15128363	24.931
15128416	24.8941
15128429	25.234
15128448	25.2438
15128451	24.9039
15128459	25.2562
15128543	25.1355
15128662	25.5911
15128691	25.1502
15128781	24.8103
15128831	25.7094
15128832	22.2857
15128864	22.2365
15128906	24.5394
15128915	23.197
15129144	23.1379
15129229	23.1823
15129251	23.6034
15129301	23.197
15129337	22.6576
15129340	21.5419
15129343	23.4951
15129346	25.5665
15129349	40.9975
15129388	32.2365
15129392	32.3202
15129440	32.5369
15129546	32.2291
15129615	32.8744
15129616	32.1749
15129695	32.2291
15129764	33.2094
15129825	32.4877
15129836	32.4335
15129913	33.4507
15129944	32.5936
15130064	31.8768
15130075	32.1946
15130319	31.7586
15130401	31.702
15130625	32.0172
15130690	36.1724
15130704	34.2266
15130756	33.9975
15130798	35.032
15130805	35.3695
15130829	35.83
15130903	35.5222
15130918	35.6453
15131092	35.7635
15131146	35.5764
15131171	37.0123
15131173	35.5764
15131237	35.9261
15131522	35.6847
15131654	35.8547
15131828	36.4138
15131860	35.2069
15131877	35.2069
15131967	36.2562
15131971	36.5246
15132000	35.9631
15132164	35.9631
15132165	36.1256
15132252	36.5887
15132436	35.303
15132464	34.6305
15132499	32.2315
15132685	32.1749
15132768	32.5074
15132770	31.8473
15132790	36.564
15132794	30.1823
15132796	42.8596
15132826	42.2931
15132828	41.1453
15132830	41.1281
15132832	41.5074
15132834	57.234
15132868	70.1576
15132976	69.4557
15132992	69.4187
15133011	69.8103
15133099	69.4655
15133194	69.532
15133198	69.4655
15133291	71.9581
15133466	68.8768
15133556	68.9852
15133576	69.8424
15133598	68.2882
15133631	68.0025
15133632	69.2266
15133636	68.4507
15133718	69.2635
15133727	68.9631
15133737	69.0148
15133746	67.8941
15133768	68.1084
15133785	67.5517
15133799	69.8424
15133841	69.6552
15133845	69.5517
15133860	70.4754
15133877	69.5542
15133878	69.9852
15133924	69.3005
15134019	69.3005
15134139	69.8916
15134185	70.6379
15134233	70.1256
15134286	70.0591
15134570	66.5
15134576	66.67
15134645	66.4384
15134706	66.6232
15134721	68.1675
15134861	66.1847
15134985	67.1576
15134990	66.8374
15134991	66.8374
15134993	67.2931
15135247	66.367
15135365	66.4901
15135461	66.6429
15135570	66.4704
15135574	67.399
15135640	66.7709
15135658	65.0197
15135822	65.1453
15136009	64.3744
15136031	65.9729
15136032	64.1429
15136057	64.867
15136103	64.5591
15136217	64.7069
15136227	64.4483
15136361	65.2783
15136414	64.4335
15136430	64.3227
15136439	65.1059
15136458	65.4458
15136474	64.8621
15136593	64.7635
15136661	64.7635
15136668	65.4951
15136674	64.2537
15136715	64.9113
15136739	63.5985
15136761	69.4803
15136949	66.0567
15137004	69.3892
15137051	68.6478
15137110	68.6305
15137309	68.6305
15137503	68.6305
15137555	69.069
15137611	68.7414
15137633	68.7414
15137634	68.9606
15137767	69.1872
15137869	69.7192
15137904	69.2833
15137950	69.064
15138004	69.064
15138121	70.5542
15138124	67.3251
15138168	67.2759
15138352	67.2463
15138483	67.9163
15138651	68.7956
15138790	68.0419
15138974	68.0419
15139042	68.7783
15139044	68.5271
15139246	68.3645
15139278	88.3103
15139317	67.936
15139342	67.936
15139350	68.8818
15140303	67.303
15140304	67.4064
15140332	68.3424
15140498	67.8522
15140559	68.2266
15140850	68.1675
15141080	68.7389
15141131	72.1749
15141257	71.1453
15141336	70.3005
15141341	70.2512
15141352	70.3054
15141355	71.2389
15141468	71.6749
15141617	71.2808
15141718	71.165
15141833	71.8128
15141848	73.8424
15141959	72.6305
15141985	72.2192
15142098	72.0862
15142205	72.1995
15142325	85.1946
15142332	81.67
15142364	83.4778
15142384	82.0813
15142448	81.9803
15142487	81.9803
15142495	81.9803
15142589	82.0468
15142591	82.1133
15142656	81.4089
15142784	82.6207
15142791	81.2709
15142849	79.2882
15142851	79.234
15142878	94.5197
15142887	86.665
15142888	85.5936
15143004	86.2882
15143008	87.6552
15143041	87.4877
15143236	88.9532
15143308	87.2611
15143320	87.1946
15143359	86.83
15143385	86.83
15143422	87.0197
15143519	86.8768
15143599	87.5862
15143611	86.1453
15143645	87.7635
15143686	84.5493
15143889	84.4828
15143951	84.4828
15143963	85.6897
15143991	84.0468
15144275	84.0837
15144370	84.2488
15144417	83.7365
15144494	84.7586
15144549	84.6182
15144550	84.8005
15144714	84.766
15144736	84.7635
15144864	84.7143
15144983	84.4926
15145030	85.1897
15145036	83.7365
15145071	83.7217
15155356	88.0911
15155357	89.0567
15155484	88.8005
15155493	88.9335
15155611	88.7463
15155682	89.2635
15155686	89.33
15155955	89.7192
15156014	88.266
15158350	77.7389
15158405	78.2365
15158718	78.4877
15158931	77.9557
15158945	77.6355
15158977	77.6355
15159019	79.532
15159113	78.6527
15159117	78.1847
15159163	78.1847
15159186	78.1847
15159279	78.1995
15159408	81.7389
15159462	76.1527
15159503	76.0862
15159508	76.1527
15159523	76.2833
15159599	78.3818
15159745	76.8103
15159891	77.0419
15159896	78.1823
15159980	76.6823
15160000	76.7414
15160173	76.8153
15160216	76.5591
15160300	76.5591
15160340	77.4729
15160401	75.3202
15160454	74.9581
15160563	74.8177
15160594	75.2389
15160643	74.9212
15160864	74.3103
15160920	74.4138
15160942	74.6921
15161037	74.4212
15161124	74.5542
15161230	70.9236
15161250	70.3621
15161382	70.3621
15161412	72.3227
15161643	70.8276
15161725	70.8695
15161756	86.5468
15161855	67.4384
15162052	68.5
15162140	67.6872
15162150	67.5025
15162260	69.8276
15162328	67.6478
15162347	67.3103
15162577	67.3103
15162802	68.234
15162833	67.3103
15162853	67.3103
15162914	68.234
15163037	67.4803
15163188	67.367
15163223	68.0025
15163233	67.367
15163383	69.569
15163497	66.3793
15163533	66.3719
15163598	66.3719
15163611	66.3719
15163627	66.3719
15163678	66.6773
15163807	66.1281
15163977	69.2044
15164037	67.8941
15164178	67.6576
15164192	67.766
15164223	60.7734
15164317	60.9926
15164357	62.3916
15164405	62.0837
15164411	62.0837
15164473	62.3498
15164576	62.0961
15164595	62.0961
15164615	62.1576
15166667	79.7537
15166723	69.9039
15166726	69.2118
15166794	69.5246
15166810	70.1798
15166941	69.4409
15166993	69.3424
15167076	68.0074
15167132	68.5961
15167194	67.7118
15167204	67.9631
15167301	68.5222
15167338	67.8547
15167448	69.0443
15167484	67.7906
15167491	66.9113
15167531	66.9113
15167550	67.0739
15167747	66.9113
15167811	66.9113
15167882	67.0616
15167984	67.0665
15167995	68.0074
15168043	67.2266
15168254	69.3842
15168291	68.7611
15168315	68.8941
15168325	68.8941
15168326	68.7192
15168353	68.7857
15168366	68.7857
15168377	68.6527
15168427	72.9015
15168542	68.4754
15168573	68.4754
15168590	68.4754
15168591	68.4754
15168622	68.4754
15168774	68.5123
15168811	69.1823
15168816	106.778
15168823	93.1576
15168831	92.0123
15168858	93.2759
15168884	93.0123
15168908	92.9458
15168913	93.0616
15168959	93.3719
15169014	93.1552
15169036	92.7143
15169056	93.197
15169087	93.0714
15169124	93.0443
15169138	92.803
15169204	93.468
15169220	95.1921
15169252	92.8645
15169293	93.5493
15169351	93.2315
15169391	93.0345
15169418	94.9532
15169508	93.3916
15169522	93.3916
15169523	93.3916
15169568	93.3916
15169629	94.0074
15169693	92.7759
15169909	93.4507
15169998	93.1305
15170034	93.4335
15170048	92.9754
15170058	93.5369
15170077	93.4901
15170134	93.3744
15170175	92.2808
15170486	92.2241
15170488	92.7044
15170500	92.9335
15170551	92.234
15170554	92.7217
15170560	91.3744
15170612	92.1232
15170625	90.9951
15170864	90.8892
15170892	91.7685
15170921	90.17
15170938	90.3842
15171010	91.4458
15171057	90.0714
15171103	90.2044
15171116	90.0714
15171194	90.0714
15171214	95.0443
15171413	97.6773
15171415	94.3325
15171424	94.0369
15171501	94.1478
15171525	94.1675
15171786	93.936
15171925	93.8818
15171929	93.7143
15171999	94.6355
15172120	94.2512
15172159	94.2512
15172232	94.3645
15172260	95.3867
15172268	94.8276
15172323	94.7709
15172378	94.9778
15172516	95.4384
15172633	92.8941
15172685	92.4704
15172728	93.4852
15172798	93.1108
15172862	93.7414
15172869	92.9138
15172870	92.9138
15172975	93.8325
15172990	92.4803
15173005	92.8547
15173044	93.8867
15173138	92.7808
15173167	92.8941
15173181	93.1675
15173226	92.9606
15173232	91.569
15173252	91.9951
15173266	91.5148
15173283	91.569
15173302	91.5936
15173343	93.303
15173365	91.6749
15173410	91.936
15173412	93.7044
15173490	92.9236
15173587	92.9236
15173621	92.9236
15173747	93.0345
15173772	93.2069
15173959	93.1872
15173970	92.6724
15174069	91.7291
15174168	93.3103
15174183	90.8547
15174224	90.7882
15174239	90.7882
15174362	91.335
15174391	91.3867
15174514	91.3251
15174520	91.3202
15174735	91.4778
15174747	92.1724
15174869	91.5049
15174878	76.298
15174952	72.7143
15174953	65.1773
15174999	64.9039
15175169	65.5813
15175175	62.6897
15175197	63.2562
15175304	62.4286
15175362	61.8399
15175514	66.0172
15175619	62.1626
15175706	62.0813
15175725	66.9236
15176021	65.83
15176052	65.83
15176127	65.8842
15176228	66.7291
15177308	65.7167
15177474	65.7192
15177553	65.8498
15177710	67.0443
15177731	66.7931
15177831	66.6823
15177886	66.8153
15177911	66.6404
15177955	66.7463
15178017	66.9926
15178030	67.8596
15178086	66.6429
15178185	65.7241
15178234	65.6182
15178272	65.6182
15178314	66.2562
15178384	65.1552
15178404	65.8818
15178406	62.0665
15178473	62.8621
15178564	62.3202
15178662	62.3202
15178758	62.3695
15178799	63.8892
15178882	62.4286
15178924	62.4286
15178938	62.5714
15178966	63.8744
15178980	65.1995
15179462	65.234
15179542	65.1675
15179577	65.165
15179580	66.4483
15179648	67.8128
15179769	66.202
15179793	66.1478
15179823	66.1059
15179956	66.1158
15179966	65.5911
15179995	66.468
15180014	66.399
15180037	66.5714
15180169	66.6601
15180175	53.5025
15180177	52.7562
15180179	52.6429
15180207	52.6626
15180273	62.5567
15180286	47.7734
15180310	53.702
15180452	53.8621
15180631	53.6084
15180826	55.3867
15180880	54.6675
15180891	54.8621
15180906	54.5739
15180912	54.8695
15180927	54.6847
15180943	54.5197
15180959	55.8522
15181154	54.936
15181325	55.601
15181437	54.064
15181441	54.064
15181453	61.3571
15181472	62.1256
15181485	61.4187
15181741	61.5961
15181801	61.7167
15181820	61.5025
15181821	61.6133
15181895	61.5
15181928	61.6133
15181931	62.1773
15182004	63.4433
15182046	62.5443
15182118	62.5443
15182145	62.5443
15182161	62.601
15182201	62.8522
15182204	63.3103
15182394	63.0591
15182431	63.0025
15182495	63.0025
15182516	63.1798
15182545	63.5961
15182691	63.6798
15182760	62.9261
15182783	62.0443
15182893	61.8251
15182947	61.9409
15182949	62.133
15182998	61.8818
15183033	61.9286
15183305	63.6059
15183330	62.7488
15183331	62.4951
15183337	63.6404
15183360	62.7143
15183582	62.5443
15183615	62.7069
15183766	62.7734
15183848	63.1305
15183898	61.7094
15183988	62.6601
15183990	62.1108
15184140	61.9483
15184167	94.6453
15184171	70.6034
15184315	70.6034
15184472	71.5862
15184649	70.0468
15184659	70.0468
15184772	74.6749
15184930	71.3227
15184990	71.3892
15185027	71.431
15185060	71.9433
15185097	71.8374
15185113	71.5837
15185114	71.5296
15185125	71.5296
15185217	72.1453
15185267	71.2217
15185381	71.2759
15185393	71.6995
15185440	78.5123
15185540	75.7906
15185586	75.7906
15185603	76.1527
15185754	75.4877
15185810	78.3522
15185835	74.7365
15185872	74.6675
15185873	74.6675
15185902	74.7365
15185903	74.6675
15185916	74.9286
15185961	75.7685
15185988	73.7192
15186087	73.7266
15186210	73.8103
15186266	74.0517
15186342	74.5049
15186357	74.0468
15186534	75.2241
15186561	74.8621
15186564	74.266
15186583	80.9458
15186658	72.2069
15186819	71.5542
15186935	71.83
15186969	71.1921
15186984	71.0591
15186986	70.8251
15187011	70.2685
15187014	70.1576
15187028	69.9975
15187253	68.8596
15187260	71.4163
15187317	70.5025
15187333	70.8719
15187704	70.5025
15187820	70.936
15187878	70.8276
15187912	70.7759
15188059	71.9655
15188073	71.3498
15188074	71.3498
15188139	71.3498
15188142	71.3498
15188272	72.8276
15188278	68.9409
15188398	68.9483
15188445	68.9261
15188460	71.1502
15188539	70.5369
15188681	71.3966
15188721	70.9655
15188857	72.0025
15188891	71.3867
15188976	71.3867
15189059	71.3867
15189350	71.8892
15189438	71.2463
15189617	71.532
15189620	71.0961
15189876	70.6059
15189934	72.8473
15190131	69.6404
15190246	69.798
15190316	70.0493
15190328	69.9384
15190468	69.9729
15190544	70.17
15190652	70.1749
15190726	69.4557
15190886	69.8103
15190916	69.4852
15190971	72.2685
15190999	62.5074
15191106	63.4901
15191356	63.4975
15191502	63.3128
15191518	63.3128
15191572	63.3128
15191658	64.3473
15191683	62.5222
15191703	62.5714
15191706	62.9951
15191799	62.7709
15192134	68.9163
15192135	67.2537
15192169	66.9015
15192222	62.4507
15192231	62.3177
15192234	62.2586
15192286	62.3251
15192301	64.1478
15192321	63.6256
15192323	62.7389
15192538	62.6749
15192591	50.5246
15192670	49.0911
15192690	49.3399
15192779	48.936
15192815	49.5
15192840	48.6773
15192843	48.8695
15192902	48.9458
15193280	48.7611
15193464	48.7931
15193555	49.0049
15193685	49.7808
15193735	49.2365
15193784	49.8103
15193834	49.1897
15193896	49.1897
15193977	49.5074
15194024	49.4163
15194064	52.0369
15194132	50.4754
15194285	50.4754
15194288	50.532
15194347	50.601
15194460	50.2389
15194496	50.2389
15195229	50.6182
15195282	50.7857
15195287	51.3424
15195295	50.9212
15195427	50.8005
15195593	50.7906
15195600	51.968
15195648	50.7291
15195690	51.032
15195779	60.9163
15195949	54.3645
15196068	54.2094
15196074	56.2118
15196151	56.3251
15196264	55.0074
15196329	55.0837
15196413	54.968
15196434	54.7734
15196489	54.7167
15196531	54.6823
15196558	54.9212
15196720	53.9212
15196728	56.665
15196918	56.4187
15196948	56.4261
15196987	57.1034
15197009	56.6995
15197130	56.8744
15197176	56.8079
15197185	57.3571
15197221	56.4581
15197233	57.5985
15197346	56.766
15197394	56.766
15197395	56.766
15197425	57.1823
15197468	56.4039
15197613	56.4187
15197672	57.5887
15197719	54.1601
15197888	54.1601
15197903	54.4754
15197915	55.0911
15198022	54.5271
15198024	54.2611
15198047	56.1232
15198077	56.1429
15198341	55.7192
15198344	55.7315
15198367	56.3153
15198409	56.3005
15198421	56.4803
15198499	50.734
15198674	48.7931
15199120	43.7512
15199145	41.8621
15199146	30.8547
15199991	29.4606
15200044	29.7291
15200149	29.4901
15200203	24.1084
15200233	45.1182
15200409	41.8177
15200442	41.9458
15200491	41.7463
15200524	41.4458
15200525	40.8941
15200542	41.4877
15200664	41.2956
15200698	41.5764
15200819	49.7734
15200908	48.7635
15200911	48.7635
15200925	48.7635
15200935	48.7635
15200936	48.7635
15200940	48.7635
15200941	48.7635
15200944	48.7635
15200945	48.7635
15200968	48.7635
15200969	48.7635
15200970	48.7635
15200975	48.7635
15200987	49.6502
15201026	48.7956
15201046	48.133
15201048	45.4532
15201052	45.4532
15201058	45.4532
15201067	45.4532
15201075	45.4532
15201077	45.4532
15201081	45.4532
15201112	45.564
15201122	44.4113
15201217	43.3916
15201279	42.3103
15201510	42.3621
15201521	42.6502
15201528	45.8374
15201532	41.9483
15201542	42.0616
15201565	42.8818
15201567	42.8079
15201582	42.1355
15201710	43.2217
15201739	42.8596
15201750	42.8596
15202072	42.8596
15202250	43.1305
15202721	44.069
15202722	42.6897
15202794	43.1527
15202818	42.9113
15202821	42.3793
15202910	40.3768
15202987	37.8744
15202997	31.3695
15210265	31.0567
15210453	27.2069
15210592	29.8251
15210594	27.4433
15210872	35.2315
15210921	31.3842
15210982	31.4212
15215637	32.9951
15215699	32.7512
15215717	30.7882
15215721	30.2241
15215722	29.9113
15215729	27.0148
15219265	26.3892
15219269	25.8251
15219294	26.2857
15219310	27.9926
15219357	27.5369
15219376	27.101
15219378	27.101
15219379	27.101
15219380	27.101
15219398	27.101
15219400	30.7759
15219470	32.1379
15219691	29.766
15219710	28.8793
15219814	28.5714
15219907	28.5714
15219988	28.7463
15220009	30.0788
15220046	29.1305
15220136	29.1847
15220143	29.7192
15220251	31.9458
15220413	26.6724
15220547	26.8153
15220595	26.7611
15220636	27.5665
15220724	25.7488
15220757	26.1921
15220830	26.1133
15221032	25.7512
15221340	26.2611
15221378	26.1305
15221581	25.9852
15221599	26.0788
15221630	26.5296
15221683	27.0788
15221689	26.8202
15221949	26.8202
15222044	26.6946
15222108	27.0567
15222423	26.2635
15222500	26.3128
15222557	50.5197
15222788	37.7586
15222793	37.601
15223080	38.3695
15223160	37.7586
15223169	40.2586
15223226	38.5714
15223305	38.3744
15223318	38.4261
15223353	38.9778
15223420	37.936
15223421	38.5369
15223460	38.7438
15223554	38.2857
15223888	38.5665
15223985	38.298
15224072	38.5936
15224102	38.1034
15224238	38.4483
15224357	38.3892
15224378	38.7709
15224444	38.4409
15224618	38.2931
15224625	38.3621
15224636	44.4606
15224687	41.1552
15224740	40.9261
15225155	41.1429
15225172	42
15225228	40.9458
15225435	40.7759
15225527	41.4163
15225582	40.7783
15225599	41.7611
15225749	39.8473
15225790	40.0099
15225965	41.1675
15226066	40.8793
15226069	40.7734
15226123	40.7734
15226233	40.7734
15226309	41.3153
15226341	40.5764
15226364	40.5764
15226388	42.0246
15226731	40.3892
15226830	40.3054
15226867	40.6355
15226943	41.0788
15226963	41.436
15227184	41.2118
15227273	41.064
15227559	40.9384
15227615	41.6158
15227670	41.9212
15227706	43.6059
15227916	39.665
15228089	37.5714
15228122	37.5714
15228216	38.8473
15228227	36.7069
15228234	37.6626
15228261	36.8793
15228381	36.6601
15228437	39.2463
15228605	37.3719
15228662	37.3719
15228718	37.3719
15228744	41.3596
15228781	39.6453
15229109	39.4532
15229122	39.3916
15229185	39.6798
15229266	39.7414
15229293	41.3005
15229609	40.3793
15229832	40.4261
15229833	40.2044
15229850	40.0123
15229861	39.9532
15230195	39.9532
15230258	42.0049
15230282	37.6133
15230354	37.4877
15230373	36.5813
15230375	44.5394
15230380	39.7833
15230414	39.6404
15230428	38.9163
15230431	39.4606
15230479	39.7094
15230672	39.1379
15230693	43.899
15230698	40.4187
15231045	40.4704
15231110	41.1133
15231116	41.1355
15231193	40.5345
15231235	41.1552
15231249	40.431
15231458	40.4828
15231522	41.6133
15231641	41.2438
15231671	41.1034
15231725	40.9926
15231740	41.1207
15231932	41.3842
15232127	38.6379
15232132	37.4655
15232136	37.4581
15232230	41.4704
15232526	43.2438
15232564	42.4163
15232657	43.5271
15232780	43.0394
15232943	43.7365
15232966	45.5074
15232982	44.8202
15233057	45.6256
15233123	44.6773
15233223	44.8399
15233632	45.032
15233640	44.6773
15233989	44.8399
15234016	44.6773
15234026	45.7783
15234352	45.4778
15234368	45.4236
15234379	45.4236
15234539	44.5837
15234546	45.2118
15234558	40.7167
15234572	41.3744
15234735	40.9384
15234918	41.2635
15234984	41.1305
15235013	46.0616
15235088	42.3153
15235092	40.7857
15235215	40.8177
15235360	43.9458
15235601	43.6502
15235920	43.0616
15236149	43.0148
15236388	43.1552
15236412	42.6576
15236420	40.9951
15236421	40.8128
15236422	41.1108
15236448	41.1059
15236473	41.8128
15236550	40.9778
15236926	36.7217
15237339	37.7488
15237378	34.7956
15237441	35.0394
15237533	36.3325
15237596	35.7857
15237795	36.0099
15238665	35.7266
15238710	35.7217
15238859	40.436
15239044	38.2463
15239112	38.234
15239307	38.9778
15239338	38.7266
15239571	38.67
15239755	41.8916
15240015	36.3103
15240083	37.9729
15240131	36.601
15240550	36.5443
15240643	36.5985
15240990	37.6749
15241355	35.0665
15241431	42.2266
15241432	38.5271
15241446	38.5271
15241473	38.5271
15241523	38.5271
15241570	38.5271
15241595	38.5271
15241713	38.5271
15241774	38.6379
15242195	39.3916
15242244	36.569
15242284	36.6527
15242361	40.6626
15242412	36.6108
15242489	37.0862
15242577	37.9261
15242642	37.6773
15242656	37.569
15242696	37.6256
15242866	40.0542
15243092	38.7857
15243121	38.9015
15243240	39.7241
15243268	37.9729
15243473	37.9729
15243494	38.0764
15243512	38.4975
15243830	40.9261
15243851	36.0567
15243954	36.064
15243978	37.5911
15243992	33.4532
15244091	34.1675
15244296	34.2857
15244475	34.0443
15244563	33.9433
15244573	34.1084
15244642	35.6379
15244724	33.9729
15244793	33.0345
15244799	33.0764
15244831	33.1773
15244858	38.0148
15244864	35.67
15244897	35.67
15245056	35.67
15245123	37.5025
15245149	36.4729
15245171	36.4729
15245175	36.4729
15245176	36.4729
15245197	38.4236
15245429	35.4113
15245529	35.6133
15245575	35.8054
15245675	34.5936
15245696	34.8522
15245795	35.5074
15245866	34.0961
15245906	32.7956
15245947	33.1133
15245995	34.569
15246131	35.5271
15246264	36.6552
15246445	36.5936
15246573	36.4089
15246574	36.4089
15246749	36.4778
15246750	36.4089
15246787	36.4089
15246967	36.4089
15247037	36.4754
15247127	38.7414
15247129	3.56897
15247130	7.68966
15247216	7.23153
15247455	7.23153
15247459	6.14286
15247471	6.83251
15247596	6.48276
15247671	6.36453
15247672	6.09113
15247679	6.15271
15247700	8.30788
15247719	6.55665
15247840	5.60837
15247864	5.60837
15247868	5.63547
15247887	5.89655
15247929	6.34236
15247934	5.66256
15248002	5.28325
15248105	5.88424
15248135	10.3103
15249399	8.71921
15249420	9.28818
15249561	10.8498
15249589	10.7315
15249592	9.89901
15249619	11.1059
15249658	9.37192
15249664	9.97537
15249812	10.133
15249827	10.2833
15249927	11.4039
15249945	9.367
15249947	9.8399
15249963	9.71429
15249980	7.6133
15249986	6.21429
15250010	5.97537
15250065	6.70443
15250281	5.40148
15250309	6.53202
15250310	6.6133
15250408	6.72167
15250446	6.57389
15250447	6.46305
15250477	8.21429
15250485	7.79557
15250492	7.76355
15250496	8.22414
15250521	10.4236
15250531	7.00493
15250595	6.49015
15250607	6.46059
15250622	6.78325
15250624	6.57635
15250667	6.29064
15250680	6.23153
15250687	5.8399
15250693	5.8399
15250707	13.33
15250768	10.0961
15250782	10.1453
15250783	10.6527
15250807	10.7118
15250825	10.766
15250880	9.99015
15250950	12.2463
15250955	10.9458
15250961	11.8448
15251000	11.0961
15251053	12.8374
15251071	10.1823
15251117	10.67
15251118	10.5394
15251140	10.6133
15251144	11.8966
15251145	10.6207
15251331	10.7118
15251337	10.5419
15251338	10.2315
15251349	10.101
15251401	9.90394
15251407	10.1502
15251412	11.7857
15251424	7.43103
15251460	7.45813
15251502	8.9803
15251519	6.09113
15251625	7.19458
15251631	6.12808
15251696	5.53941
15251718	5.66502
15251782	6.4335
15251784	4.89901
15251809	7.18966
15251879	1.06158
15251902	1.30296
15251913	1.34483
15251917	1.20443
15251920	1.54926
15251960	1.13054
15251975	0.541872
15251976	0.423645
15251995	0.472906
15252001	3.15271
15252025	2.37685
15252043	3.89409
15252063	3.52463
15252156	4.08128
15252207	4.90148
15252234	4.11823
15266989	4.14039
15267023	3.21182
15267030	1.65025
15267043	1.5665
15267082	1.27833
15267281	2.69458
15267324	5.4532
15267338	27.0148
15267416	27.2069
15267462	27.2069
15267469	30.5369
15267581	30.6601
15267645	30.2438
15267804	30.0665
15268146	30.2635
15268158	28.3177
15268217	28.6453
15268325	28.5468
15268340	28.6133
15268419	36.4655
15268568	34.4901
15268617	34.5517
15268643	39.0197
15268653	38.3399
15268750	38.3399
15268778	38.3399
15268854	38.3399
15268939	40.569
15268975	39.1502
15269159	39.0887
15269244	39.0887
15269353	39.0887
15269445	39.0887
15269602	39.0887
15269645	40.6626
15269706	36.7906
15269795	36.7906
15269883	37.7118
15269922	36.4557
15270264	49.633
15270343	47.0246
15270368	48.7365
15270417	47.234
15270444	49.0345
15270550	46.3793
15270588	48.1281
15270645	47.4409
15270732	47.4409
15270737	46.0049
15270757	52.6379
15270765	52.6823
15270927	53.9754
15270948	48.4754
15270957	46.8498
15270985	46.8498
15271041	47.2635
15271110	47.1379
15271185	47.8473
15271219	46.1404
15271318	45.8399
15271388	46.133
15271628	45.7833
15271731	48.7389
15271742	47.3054
15271799	47.2537
15271827	47.6453
15271884	47.8768
15271927	47.867
15271935	47.6847
15271968	48.1232
15272027	47.2783
15272042	47.7069
15272045	45.5616
15272289	45.1256
15272458	45.0443
15272488	48.8744
15272555	46.9384
15272652	46.9384
15272805	46.9384
15273025	46.9828
15273116	47.6379
15273137	46.8768
15273275	45.6897
15273295	46.6305
15273321	45.4015
15273380	51.3473
15273533	50.2315
15273678	50.2315
15273773	51.6897
15273797	50.8867
15273884	50.8867
15273957	51.798
15274050	51.4064
15274222	50.1872
15274248	50.3571
15274357	46.3793
15274370	40.3793
15274392	40.7734
15274440	39.9951
15274468	38.1897
15274674	38.6305
15274805	38.2094
15274824	38.2143
15275022	38.2192
15275050	39.3793
15275123	35.7266
15275278	37.9483
15275358	37.1059
15275359	37.5961
15275541	37.4655
15275644	37.4039
15275716	37.4039
15275807	37.7931
15275811	37.8719
15275968	35.7734
15275998	36.5985
15276027	36.1182
15276212	36.4828
15276435	36.5542
15276531	35.8966
15276595	41.3227
15276611	36.9581
15276653	37.0049
15276715	37.7118
15276731	38.4113
15276825	37.1675
15276826	37.1207
15277053	37.3719
15277081	42.7709
15277225	43.4187
15277249	43.0985
15277287	43.0985
15277291	43.1675
15277317	43.0419
15277374	45.4433
15277400	44.4286
15277568	44.4286
15277779	44.4286
15277876	44.6897
15277964	44.3177
15278223	45.6084
15278284	42.6133
15278306	43.1158
15278454	40.8645
15278563	41.4458
15278673	41.1108
15278674	40.9951
15278780	41.9286
15278794	38.8695
15278809	38.5985
15278853	40.8695
15278984	35.4458
15279001	35.4113
15279105	35.2882
15279274	35.5197
15279314	37.8941
15279357	35.5887
15279440	37.4803
15279576	36.83
15279609	38.2167
15279698	37.4507
15279820	39.4433
15279973	38.1404
15280007	38.1404
15280036	38.1404
15280136	38.1404
15280364	38.1404
15280395	38.3325
15280533	38.83
15280639	34.9778
15280696	36.6724
15280878	39.7956
15280988	40.2759
15280994	39.6379
15281081	40.1798
15281152	40.1133
15281196	39.8719
15281319	43.3399
15281326	42.0172
15281436	42.9039
15281542	41.6108
15281549	41.6108
15281611	41.7586
15281732	42.0714
15281735	43.2685
15281932	37.197
15282267	37.5936
15282325	37.9655
15282395	37.4926
15282446	37.569
15282453	37.3621
15282543	37.4433
15282661	39.1724
15282666	38.4212
15282909	38.4212
15282948	43.4581
15283200	41.3695
15283204	38.1823
15283206	38.1724
15283246	38.0985
15283247	32.665
15283280	32.3276
15283368	32.335
15283374	32.5271
15283398	32.3892
15283753	32.197
15283833	32.1379
15284026	32.1379
15284048	32.234
15284245	46.1404
15284281	31.2167
15284407	32.3227
15284431	32.5837
15284448	30.7783
15284680	30.7931
15284743	30.7315
15284913	31.0887
15285218	30.6576
15285419	30.1601
15285699	30.3424
15286117	31.7833
15286206	29.6478
15286571	31.8768
15286673	31.5222
15286780	31.468
15286843	31.468
15286886	31.5222
15287038	32.6207
15287199	31.2931
15287229	30.8005
15287427	30.7463
15288665	27.7094
15288679	24.3966
15288791	22.5788
15288811	30.8522
15288898	31.2241
15289057	30.8005
15289146	32.4951
15289171	31.2414
15289197	31.399
15289237	31.2414
15289532	32.1108
15289736	31.2463
15289818	35.0369
15289888	33.7857
15289921	33.9039
15290097	33.7833
15290195	34.5813
15290354	34.3399
15290399	34.197
15290401	35.6034
15290403	34.8744
15290452	34.4212
15290470	34.1823
15290515	34.4212
15290518	32.2192
15290555	34.0813
15290621	31.17
15290632	31.0665
15290641	31.0493
15290657	31.1724
15290672	31.0714
15290787	33.5296
15290809	32.0542
15290890	31.0074
15290973	31.0911
15291001	31.9015
15291207	31.6502
15291264	31.5936
15291271	32.303
15291374	30.9852
15291534	31.0739
15291564	31.468
15291681	31.4138
15291719	31.4557
15291748	29.8276
15291781	30.4113
15291826	28.7044
15292044	28.2857
15292094	29.1502
15292175	28.6158
15292263	34.7685
15292291	33.6847
15292456	34.069
15292469	33.9384
15292661	33.803
15292696	34.1576
15292744	34.3498
15292746	27.0567
15292751	27.1601
15292967	25.5813
15293120	25.2931
15293195	26.8227
15293422	26.7118
15293431	27.9852
15293462	27.6305
15293745	27.3177
15293830	27.3177
15293945	27.3177
15293954	27.3177
15294149	27.3177
15294215	28.0936
15294497	24.2931
15294525	25.6158
15294620	25.3473
15294645	26.1158
15294657	25.9852
15294808	25.8374
15294929	25.8374
15294990	25.8842
15295002	26.4877
15295025	26.069
15295074	23.67
15295129	23.8818
15295200	26.5764
15295211	23.9631
15295304	23.9163
15295305	23.8867
15295306	24.0468
15295313	23.9212
15295619	23.9828
15296181	27.1847
15296265	22.7537
15296294	27.7956
15296304	26.5025
15296325	28.4704
15296374	26.5369
15296602	26.5369
15296667	26.6552
15296810	27.4187
15297186	25.6182
15297277	20.8079
15297278	19.4828
15297286	20.601
15297386	20.0985
15297514	18.3645
15297538	18.0443
15297619	17.8744
15297801	18.5049
15297888	18.7389
15298122	18.5567
15298444	17.4433
15298454	18.1133
15298473	18.0542
15298538	18
15298621	17.7586
15298681	18.2217
15298699	17.0271
15298826	17.3079
15298936	14.8177
15299012	16.0714
15300353	15.0813
15300375	15.2635
15300420	15.9039
15300440	15.4631
15300543	15.4852
15300574	15.7069
15300611	15.0099
15300723	16.9975
15300926	15.8695
15301007	16.1527
15301015	17.4039
15301121	16.5616
15301140	16.6158
15301176	16.4581
15301184	17.0862
15301255	16.1404
15301256	15.4778
15301333	16.7586
15301341	14.165
15301394	14.1946
15301443	15.5788
15301444	14.7192
15301464	16.3966
15301480	16.2315
15301482	15.9606
15301492	16.0123
15301528	16.3374
15301550	17.0172
15301578	16.0517
15301655	19.3079
15301677	4.17241
15301679	4.11084
15301795	4.42118
15301797	4.71182
15301812	3.26355
15301832	1.9532
15301838	1.9064
15301849	2.53448
15301879	1.88424
15301884	1.77094
15301887	5.25862
15301941	3.28571
15302005	4.14286
15302086	6.13054
15302087	6.48522
15302246	6.2931
15302247	6.18966
15302295	6.25616
15302299	6.19704
15302327	8.99754
15302328	5.51478
15302413	5.53448
15302439	6.45813
15302456	6.49754
15302488	7.43103
15302503	8.29803
15302539	8.47044
15302556	8.31527
15302559	7.83498
15302634	10.0222
15302667	8.50985
15302734	9.30049
15302746	10.5591
15302767	9.12069
15302775	8.53695
15302788	7.85961
15302794	8.52709
15302799	8.07635
15302803	10.8103
15302820	9.19951
15302889	10.7833
15303027	9.43596
15303039	8.19458
15303371	8.66749
15303626	10.5862
15303634	9.31527
15303654	9.31527
15303764	8.91379
15303788	8.58621
15303796	7.5936
15303812	9.0936
15303870	9.26108
15303882	8.51724
15304084	9.76601
15304091	9.08128
15304094	9.83251
15304123	10.3522
15304194	13.6133
15304224	12.931
15304232	11.7808
15304247	11.9039
15304282	11.6059
15304330	11.6675
15304335	13.1084
15304357	13.101
15304702	12.3818
15304720	12.0911
15304741	8.02709
15304742	10.1281
15304970	9.94089
15305115	12.9803
15305120	12.6847
15305137	12.0739
15305157	12.3695
15305165	14.9163
15306434	15.1749
15306763	14.3645
15306784	13.3473
15307033	13.83
15307105	12.4113
15307151	11.6034
15307193	11.6749
15307436	11.367
15307438	11.1675
15307541	11.0542
15307635	9.88177
15307743	9.50739
15307792	9.52956
15307975	9.28818
15308032	15.2094
15308051	13.9409
15308059	45.0616
15308134	44.17
15308220	44.4852
15308239	45.9852
15308311	44.7956
15308453	44.8325
15308458	44.5813
15308497	44.4828
15308516	45.1453
15308570	45.0616
15308650	43.8571
15308702	46.3251
15308799	52.6355
15308822	53.0591
15308996	52.7512
15309145	53.0074
15309176	52.8079
15309177	53.1626
15309250	53.6059
15309480	53.3867
15309481	52.8621
15309731	52.9754
15309778	53.4581
15309812	53.1059
15309822	56.3941
15309913	52.8079
15310072	52.8079
15310268	52.8079
15310329	52.8079
15310368	55.4704
15310431	52.367
15310498	52.4236
15310511	52.0246
15311030	51.6527
15311035	54.5148
15311145	52.8498
15311214	53.8448
15311288	54.197
15311289	53.5296
15311469	53.4729
15311609	53.7291
15311632	53.4729
15311786	54.2956
15313985	56.7931
15314253	57.2906
15314269	55.5296
15314312	55.4778
15314325	50.399
15314332	50.399
15314338	50.399
15314364	50.399
15314389	51.1232
15314402	49.3079
15314535	50.3695
15314541	52.069
15314647	49.0567
15314712	48.9532
15314717	50.0567
15314759	50.0567
15314760	49.7315
15314873	52.5394
15314896	49.5074
15314905	48.9778
15315307	48.9778
15315332	50.2167
15315342	49.2808
15315459	50.1847
15315488	48.7143
15315679	48.7143
15315738	49.3818
15315742	49.0049
15316046	47.2291
15316309	47.202
15316385	51.0049
15316530	49.3818
15316700	50.5616
15316773	50.2463
15316987	57.5345
15317109	57.3596
15317177	55.9581
15317190	57.5887
15317260	57.298
15317388	59.436
15317470	57.7094
15317496	58.1946
15317531	57.798
15317667	57.798
15317671	57.5172
15317691	57.4778
15317734	58.8473
15317950	56.0345
15317986	55.9803
15317993	56.0271
15318322	58.5788
15318462	51.4729
15318524	50.3128
15318531	50.1133
15318657	50.1133
15318658	50.1133
15318678	50.8621
15318714	48.9704
15318749	48.936
15318777	49.1453
15318785	49.0468
15318809	49.4187
15318849	48.9384
15319044	53.702
15319136	52.3916
15319295	52.3916
15319417	52.3916
15319517	52.3916
15319529	52.3916
15319900	52.4483
15319908	53.0567
15320103	50.7635
15320137	53.298
15320213	48.9187
15320239	48.8103
15320541	52.6576
15320625	51.1034
15320673	53.0345
15320727	52.3153
15320811	52.3153
15320883	52.3621
15321347	53.0542
15321391	53.7734
15321526	51.8621
15321582	52.9064
15321731	51.8892
15321848	52.9089
15321851	53.5468
15321938	52.0246
15322023	52.1355
15322042	53.6773
15322239	51.4261
15322336	51.9064
15322492	51.4877
15322515	50.803
15322624	51.6256
15322677	51.0961
15322800	51.3128
15322814	52.1355
15322815	50.2906
15322822	50.0837
15322868	51.8645
15322923	53.3177
15322944	49.835
15323152	50.2537
15323260	54.9901
15323653	54.2537
15323738	54.6872
15324762	54.6034
15336464	44.8153
15336559	44.8399
15336575	44.7438
15336729	45.2143
15336744	44.9631
15336835	44.7611
15336870	46.0591
15336901	45.4828
15336983	45.4557
15337068	44.1576
15337094	44.2956
15337219	45.202
15337262	45.4606
15337302	44.4631
15338528	44.4187
15338916	44.6108
15338994	45.83
15339016	44.6404
15339025	44.1601
15339136	44.2709
15339253	44.5148
15339334	44.3079
15339715	44.3621
15339784	47.5714
15339864	46.734
15340106	47.4877
15340366	43.1256
15340724	40.8424
15340733	40.7438
15340744	40.7438
15341029	40.7438
15341074	40.9803
15341206	41.1749
15341351	39.6601
15341374	39.0049
15341567	39.0049
15341638	39.0049
15341680	39.0049
15341729	42.8867
15341802	39.6108
15342019	39.6108
15342030	40.1872
15342035	39.4089
15342246	39.4089
15342804	44.7291
15342870	40.9704
15342899	40.9704
15342980	40.9704
15342982	40.9704
15343195	40.9704
15343273	40.9704
15343390	41.0443
15343416	42.33
15343457	37.9926
15343475	38.0961
15343903	37.8448
15343934	39.2044
15343988	38.032
15344071	40.9015
15344156	41.7241
15344158	41.4335
15344240	41.4335
15344241	41.5025
15344263	41.3744
15344274	41.3744
15344298	44.4039
15344507	43.165
15344694	42.0246
15344745	41.9631
15344776	41.9631
15344837	41.9631
15344948	41.1207
15345196	39.0936
15345235	39.9877
15345282	37.9778
15345296	37.9778
15345304	37.9778
15345313	40.6749
15345318	36.2759
15345323	39.5394
15345332	38.8498
15345352	39.3966
15345398	39.3424
15345479	40.032
15345500	39.0567
15345547	39.0567
15345577	39.1059
15345678	39.5665
15345740	38.697
15345742	37.9212
15345932	38.5148
15345946	37.9433
15346026	38.0493
15346179	37.6182
15346219	38.0271
15346256	38.9212
15346369	39.0197
15346407	32.2882
15346410	34.234
15346460	33.8202
15346471	35.8177
15346583	34.9655
15346638	37.7808
15346774	36.3473
15346792	36.8227
15346925	36.7562
15346940	36.6897
15347266	36.7586
15347274	36.6897
15347320	36.6897
15347364	36.6897
15347494	36.8005
15347657	36.7635
15347674	41.8374
15347984	34.4064
15348150	34.2143
15348385	34.2759
15348424	34.2537
15348449	34.8128
15348766	33.2882
15349102	35.6034
15349463	35.0443
15349766	34.931
15349778	34.931
15349779	34.9729
15349826	34.9975
15349847	55.7956
15349848	41.633
15349942	43.6158
15350516	40.4113
15350531	40.4655
15350592	40.4113
15350618	40.766
15350690	41.165
15350699	39.6724
15350802	39.6724
15350853	41.0813
15350867	40.8103
15351148	40.4557
15351217	40.5739
15351235	41.0271
15351355	40.4113
15351745	38.9261
15351896	38.9951
15351975	39.6158
15351987	38.564
15352087	38.9704
15352214	39.1897
15352317	37.3522
15352332	37.7266
15352357	36.1034
15352487	36.1281
15352551	36.7241
15352559	37.3473
15352664	35.3103
15352731	35.2759
15352820	36.6059
15352901	35.2759
15352942	35.2759
15353101	35.6946
15353127	35.8473
15353323	35.5222
15353326	35.5222
15353493	36.0197
15353556	36.5246
15353742	35.9409
15353745	36.1921
15353905	36
15353931	37.0887
15353936	36.3399
15353983	35.6453
15354025	35.6773
15354064	36.9532
15354244	31.9384
15354323	31.9877
15354329	33.0764
15354480	32.1034
15354501	32.3227
15354610	33.2734
15354618	32.17
15354670	32.17
15354694	32.6429
15354718	32.0517
15354845	32.0517
15355002	32.0813
15355018	32.569
15355043	32.798
15355087	32.2808
15355207	32.2906
15355530	33.6773
15355565	32.2808
15355566	32.2808
15355595	32.7906
15355612	32.2586
15355620	32.2586
15355661	33.5172
15355697	33.5
15355754	33.3153
15355841	33.3153
15355848	33.3153
15356018	35.0419
15356037	33.064
15356289	32.9138
15356398	32.9138
15356414	33.7118
15356685	33.4557
15356869	34.0665
15357062	32.2094
15357097	32.4015
15357102	32.6527
15357119	32.0739
15357352	31.665
15357432	31.5099
15357698	27.6281
15357778	24.7167
15357963	24.7463
15357985	24.5961
15357987	24.5961
15358075	24.5961
15358077	24.5961
15358078	25.4064
15358189	24.5961
15358208	26.1601
15358220	22.9606
15358281	22.4532
15358305	22.5123
15358338	22.9926
15358439	22.9113
15358863	22.8005
15359212	22.7488
15359221	23.1552
15359223	22.5049
15359230	22.5049
15359248	22.5493
15359616	23.766
15359716	21.1182
15359740	20.4483
15359877	20.4039
15359897	21.3892
15359898	20.9754
15359938	21.3153
15360117	21.4236
15360749	23.4655
15360816	20.936
15360874	20.1576
15361225	19.0911
15361254	19.0911
15361256	19.2537
15361303	19.0911
15361392	19.0911
15361408	19.367
15361524	19.0419
15361690	19.1084
15361842	19.101
15361940	19.101
15361942	19.101
15361979	19.101
15361985	19.4852
15361986	19.17
15362004	19.3695
15362021	19.2389
15362023	19.6108
15362040	19.17
15362052	20.1232
15362073	19.1108
15362081	19.1404
15362191	19.6059
15362192	19.133
15362204	19.17
15362218	19.133
15362219	19.5591
15362242	18.936
15362250	18.8695
15362278	18.8695
15362297	18.9729
15362304	18.9458
15362441	18.9384
15362525	18.9384
15362568	18.968
15362662	19.197
15362684	0.344828
15362730	0
15362746	0.0862069
15362775	0.0788177
15362795	0.0788177
15362796	1.00246
15362816	0.0788177
15362820	0.953202
15362857	1.85714
15362987	1.31034
15362999	1.31034
15363006	2.1798
15363013	1.26847
15363017	2.25123
15363024	0.931034
15363060	1.02709
15363101	0.706897
15363129	1.67488
15363211	0.408867
15363232	0.423645
15363240	1.23153
15363247	0.862069
15363260	2.85714
15363299	2.67241
15363351	2.85222
15363353	2.46059
15363409	2.34483
15363534	2.61823
15363541	2.04926
15363555	2.10591
15363691	2.59852
15363777	1.69951
15363786	1.77094
15363910	2.34236
15363969	3.20443
15364021	1.66502
15364026	1.5
15364051	1.64286
15364087	2.04433
15364093	2.70197
15364107	1.86946
15364108	1.77094
15364119	1.83744
15364193	2.62562
15364221	0.00985222
15364222	1.62562
15364226	1.06158
15364239	1.00493
15364256	1.00493
15364293	1.30788
15364294	3.11823
15364329	2.0468
15364332	2.23892
15364341	1.94581
15364346	1.89901
15364436	2.09113
15364438	3.58128
15364455	0.046798
15364469	0.046798
15364483	0.615764
15364576	0.046798
15364619	0.211823
15364647	0.130542
15364826	0.130542
15364866	0.162562
15364967	0.174877
15364970	0.839901
15364991	0
15365012	0
15365023	0.376847
15365050	2.94581
15365101	2.76355
15365103	3.27586
15365118	3.88916
15365155	3.77094
15365194	3.91872
15365195	3.32759
15365214	4.05665
15365232	2.8867
15365243	2.77586
15365248	3.17488
15365256	2.70197
15365262	0.775862
15365281	0.623153
15365282	0.623153
15365297	2.64532
15365305	2.85961
15365337	2.08621
15365340	2.03202
15365348	8.00985
15365354	9.1601
15365364	20.9754
15365399	19.9483
15365421	24.33
15365531	23.8596
15365553	24.133
15365561	23.9926
15365579	23.6847
15365584	23.7857
15365640	33.1502
15365748	33.399
15365840	32.1182
15365968	31.0419
15366001	31.0271
15366063	33.6773
15366124	33.0148
15366235	32.3645
15366246	32.1847
15366253	33.2315
15366310	32.3818
15366358	32.3744
15366373	32.2759
15366375	31.867
15366395	31.8522
15366403	31.8842
15366439	31.7266
15366452	31.6601
15366472	31.67
15366581	32.3719
15366595	32.4581
15366626	32.6207
15366645	32.2217
15366646	32.1773
15366718	32.8424
15366792	31.6232
15366899	31.6158
15366918	32.7635
15366922	32.3498
15366925	32.3498
15366926	32.3498
15366929	32.3498
15366939	32.3498
15366949	32.3498
15366972	33.0862
15367042	32.7217
15367055	32.7217
15367063	33.0246
15367076	32.7685
15367110	32.867
15367118	32.4458
15367136	31.2241
15367141	29.8522
15367145	30.3498
15367167	29.7488
15367192	29.6847
15367226	29.9926
15367242	30.0567
15367261	29.6847
15367270	29.9039
15367271	32.8621
15367273	32.2315
15367291	32.4163
15367421	32.3325
15367427	29.9926
15367429	27.8842
15367432	27.6404
15367436	27.5567
15367501	29.6355
15367516	26.3547
15367658	24.4433
15367784	24.9433
15367820	24.3966
15368063	25.6897
15368081	25.9433
15368127	24.7635
15368252	25.1379
15368398	24.8473
15368563	24.7635
15368568	26.197
15368586	24.6108
15368587	24.6108
15368649	26.6823
15368786	25.0665
15368880	25.0099
15369132	25.3719
15369251	25.0714
15369363	25.9064
15369375	24.4286
15369514	24.8202
15369668	23.9754
15369686	24.0049
15369780	29.7069
15369805	29.9803
15369846	29.5665
15369910	29.5665
15369982	29.9803
15370093	29.5665
15370134	29.5665
15370222	30.0148
15370244	29.6773
15370258	29.6773
15370277	29.6773
15370492	29.6773
15370571	30.1502
15370674	29.6773
15370732	29.6773
15370782	30.2044
15370852	29.8399
15370933	29.8399
15370936	30.0419
15370947	30.702
15371012	30.7044
15371076	30.1281
15371094	30.234
15371097	31.4015
15371198	35.1232
15371369	33.3424
15371497	34.0936
15371553	33.4458
15371554	34.1946
15371702	33.9901
15371712	35.3768
15371809	33.3202
15371812	33.7488
15371866	33.2906
15371994	33.1773
15372011	33.6897
15372044	33.2069
15372072	33.1773
15372080	33.4433
15372136	33.2069
15372196	33.1798
15372322	33.3448
15372345	33.7167
15372384	32.9236
15372405	32.9236
15372681	33.4261
15372845	33.0271
15372886	33.2906
15372887	32.8547
15372971	33.0271
15373098	33.3153
15373100	32.9236
15373425	32.9236
15373524	32.9877
15373596	33.3744
15373726	32.9951
15373813	33.0542
15373851	33.8276
15373885	32.9926
15373965	32.9926
15374011	34.2956
15374085	33.1478
15374132	32.9039
15374298	33.4409
15374386	33.1823
15374511	33.2833
15374733	32.9926
15374753	32.9926
15374800	33.3645
15374939	32.9926
15374959	33.3128
15374998	33.1305
15375011	32.8892
15375181	33.1601
15375257	32.9187
15375263	33.4754
15375273	32.968
15375288	33.1453
15375466	32.9236
15375502	32.931
15375592	33.5
15375607	33.5123
15375618	33.2906
15375660	33.2906
15375674	33.8079
15375726	33.2537
15375738	33.2537
15375788	33.2537
15375860	33.2537
15375910	33.3128
15376030	34.6281
15376183	34.4606
15376264	34.2956
15376265	24.4606
15376270	29.8719
15376354	29.7463
15376405	29.2389
15376443	28.6232
15376464	29.9089
15376496	29.8128
15376540	29.7537
15376564	29.7537
15376592	29.7537
15376638	29.7537
15376657	29.7537
15376813	30.1675
15376823	29.7537
15376980	29.7537
15377037	30.2414
15377096	29.7537
15377123	29.7537
15377156	29.8276
15377249	29.7611
15377318	27.6946
15377337	27.6946
15377438	27.702
15377837	27.6946
15377988	27.6946
15378023	27.9039
15378046	27.6946
15378055	27.6946
15378176	27.7118
15378301	27.6946
15378359	27.6946
15378397	28.9384
15378487	55.1453
15378507	45.8103
15378674	45.5197
15378726	46.1724
15378835	45.0936
15378847	46.8374
15378879	45.7586
15378892	45.7586
15378969	45.7586
15378971	46.4236
15379023	45.0936
15379126	45.6281
15379160	45.0936
15379212	45.0936
15379285	45.6281
15379550	45.0936
15379566	45.0936
15379774	45.3177
15379852	45.7709
15379944	46.0567
15379949	44.7931
15379999	44.8177
15380048	45.1133
15380241	44.3547
15380385	44.3916
15380512	44.5172
15380718	44.2365
15380794	44.2512
15381000	44.2882
15381106	44.2438
15381118	44.3916
15381164	44.3768
15381305	44.0936
15381374	44.0049
15381516	45.0567
15381527	44.4532
15381668	44.4975
15381702	44.9631
15381740	44.8818
15381761	44.8227
15381785	44.7118
15381828	46.532
15381862	44.4089
15381873	44.4089
15381981	45.8079
15382082	44.4089
15382122	44.4089
15382159	44.4089
15382185	44.4089
15382472	44.4089
15382624	44.6059
15382626	44.6502
15382652	44.064
15382730	44.0714
15382758	44.064
15382833	44.064
15382885	44.1232
15382986	44.064
15383177	44.2438
15383360	44.0394
15383408	43.9951
15383447	43.9951
15383480	43.9951
15383543	44.6749
15383608	44.5025
15383633	45.1823
15383639	44.5172
15383668	44.5172
15383771	45.5468
15383772	44.5172
15383829	44.569
15383930	44.9039
15383978	44.532
15384281	46.1453
15384543	44.9483
15384913	50.3793
15384943	43.6059
15384968	43.7857
15384999	43.0394
15385298	43.202
15385335	43.0394
15385399	43.0394
15385406	43.202
15385514	43.197
15385530	43.1847
15385603	47.7882
15385687	46.0394
15385818	45.2611
15385843	45.6404
15385931	45.6158
15386052	45.5714
15386073	45.5714
15386194	45.5714
15386264	45.5714
15386325	45.5714
15386326	45.9877
15386363	45.7931
15386606	45.7094
15386686	45.931
15386756	46.766
15386798	46.6724
15386862	46.2882
15386966	47.2685
15387103	47.0739
15387142	47.1207
15387151	47.4064
15387177	46.7709
15387223	46.7956
15387230	47.1182
15387341	45.3571
15387367	45.569
15387389	44.4852
15387394	44.5271
15387412	44.7167
15387451	43.7882
15387454	43.6158
15387549	44.5591
15387557	43.4335
15387759	43.8818
15387809	44.064
15387843	43.7783
15387912	43.7783
15387985	43.7783
15389828	43.7783
15389939	43.7783
15389945	45.0197
15390008	44.2586
15390013	44.1921
15390077	44.4433
15390135	44.665
15390155	43.7783
15390166	43.8818
15390263	43.4335
15390290	45.234
15390405	45.8448
15390408	46.0714
15390538	47.4064
15390541	46.7685
15394339	47.4113
15394408	47.8645
15394656	47.202
15394662	45.1798
15394674	45.1798
15394675	46.4163
15394690	42.6059
15394734	42.6872
15394747	45.7783
15394783	45.7438
15394827	45.7438
15394855	45.7438
15394984	45.7438
15395013	46.5025
15395091	45.9458
15395145	45.9458
15395153	45.9458
15395195	45.9458
15395196	46.3177
15395379	45.9458
15395426	45.9458
15395446	34.2463
15395451	34.1626
15395497	34.1626
15395601	35.0271
15395710	34.2438
15396596	34.1995
15396668	34.5714
15396719	34.2217
15396782	34.4901
15396817	34.1626
15396976	34.2143
15396988	35.1059
15397166	34.303
15397218	34.2759
15397290	37.0493
15397310	34.6626
15397360	34.6626
15397477	36.5911
15397567	35.0296
15397571	35.0148
15397739	35.1158
15397779	35.1626
15397859	35.0296
15397976	35.8645
15398021	35.1921
15398051	35.3005
15398170	35.5394
15398171	35.1921
15398235	35.5567
15398240	34.5714
15398287	34.5788
15398335	34.5419
15398444	34.5419
15398553	34.5911
15398628	34.5739
15398629	34.5739
15399941	34.5739
15399976	35.5517
15400173	34.564
15400281	34.5714
15400330	35.2167
15400444	34.5419
15400611	35.2759
15400699	34.6404
15400759	33.6453
15400799	34
15400836	33.835
15400853	33.6527
15400913	33.8522
15401303	34.3054
15401484	34.0936
15401566	33.798
15401606	33.7931
15401643	34.2562
15401708	38.1601
15401712	27.8103
15401750	25.4064
15401796	23.0517
15401868	22.9877
15401906	21.2143
15401947	21.5148
15402059	20.8596
15402080	20.8177
15402494	20.8177
15402528	20.9557
15402530	20.7488
15402577	20.734
15402588	21.1182
15402634	20.9754
15402687	20.8374
15402689	22.6182
15402699	21.798
15402783	21.6281
15402892	21.6281
15402980	21.6281
15402990	22.1749
15403027	20.7808
15403033	20.6921
15403148	21.1626
15403210	21.0591
15403229	21.0665
15403266	21.0591
15403272	21.0591
15403402	21.0591
15403561	21.0591
15403584	21.0591
15403631	22.2759
15403634	21.2685
15403635	21.4236
15403701	21.5936
15403800	21.9557
15403920	18.6379
15404081	19.8054
15404328	19.3325
15404878	19.3103
15405101	19.303
15405102	20.6059
15405230	20.4039
15405235	20.2414
15405330	21.1133
15405362	20.234
15405405	20.3966
15405518	20.5985
15405617	19.9163
15405627	19.4877
15405639	19.4877
15405692	19.8867
15405762	20.1133
15405825	21.2882
15405831	17.5197
15405833	15.3276
15405906	14.0616
15405908	21.0764
15405963	20.9409
15405983	20.4877
15406000	19.9803
15406013	19.7118
15406096	20.6059
15406258	19.8276
15406295	19.8744
15406336	19.968
15406353	20.234
15406387	19.6946
15406594	20.5616
15406817	19.8079
15406840	20.2463
15406858	20.2512
15406900	19.9409
15407057	19.9877
15407179	22.4828
15407200	20.4483
15407395	20.4483
15407437	20.6995
15407483	21.2069
15407501	19.867
15407510	19.867
15407511	19.9261
15407551	20.8227
15407673	20.0369
15407731	20.4286
15407909	20.0837
15407944	20.2438
15407982	20.7562
15407983	19.5296
15407985	19.5517
15408029	19.9163
15408036	19.766
15408042	19.6847
15408067	20.4187
15408116	19.9015
15408213	19.2463
15408359	19.7044
15408420	19.2463
15408538	19.867
15408587	19.6749
15408604	19.6305
15408752	19.6305
15408801	19.6305
15408831	19.6305
15408848	19.6305
15408860	19.6305
15408879	19.6749
15409193	19.6379
15409284	19.6626
15409400	18.3744
15409606	17.5271
15409743	12.3744
15409808	12.468
15409818	13.7463
15409822	14.1576
15409871	14.8424
15409882	15.7611
15409933	14.8473
15409958	12.5419
15409961	10.2537
15409964	10.0148
15409967	13.3374
15409985	13.032
15410031	12.6355
15410086	12.6749
15410095	12.4704
15410133	13.0665
15410311	11.7734
15410313	13.3202
15410378	12.569
15410401	12.5246
15410417	13.1995
15410433	13.0665
15410576	13.0665
15410607	13.0665
15410639	13.4803
15410764	13.0665
15410837	13.0665
15410843	14.1897
15410991	13.1034
15411004	13.9064
15411047	13.2118
15411065	13.2118
15411066	13.6995
15411149	13.0665
15411187	13.633
15411191	13.6872
15411201	13.0542
15411215	13.3276
15411408	13.165
15411561	13.8177
15411568	14.2044
15411573	13.7315
15411655	14.7586
15411715	14
15411722	14.1084
15411744	14.3202
15411753	14.2167
15412023	14.399
15412069	13.1232
15412121	13.0911
15412158	13.6995
15412186	12.3424
15412695	25.6404
15414386	20.9261
15414388	20.6429
15414403	21.7365
15414443	21.3719
15414486	21.9803
15414513	21.3793
15414624	21.3793
15414659	23.9655
15414717	21.399
15414774	21.3079
15414802	21.3079
15414891	22.0419
15414914	20.702
15415029	20.6946
15415096	20.4458
15415185	20.3621
15415286	21.0419
15415371	20.4039
15415375	19.0099
15415479	19.6872
15415503	21.2291
15415512	21.8867
15415648	21.1404
15415743	21.0616
15415780	21.1773
15415806	21.1724
15415931	20.9557
15416022	19.9039
15416044	20.6182
15416057	20.5517
15416075	21.0443
15416248	20.5567
15416280	20.4901
15416381	20.0296
15416462	19.7414
15416477	19.697
15416729	20
15416745	19.734
15416752	20.0296
15416941	21.1527
15417104	20.6798
15417255	20.8424
15417313	21.2562
15417344	22.0246
15417400	20.798
15417430	20.665
15417473	21.0197
15417490	22.3867
15417497	20.3571
15417498	20.564
15417504	20.8547
15417547	20.4532
15417574	21.0985
15417605	21.7586
15417645	18.8473
15417649	18.1133
15417665	20.6626
15417848	19.8325
15418219	20.1773
15418259	20.0911
15418334	20.3645
15418395	20.0616
15418399	20.3867
15418478	20.5271
15418712	20.0616
15418751	20.4039
15418786	20.0616
15418863	20.0616
15418896	20.101
15418913	20.5591
15419018	20.1207
15419106	20.0936
15419107	23.8966
15419197	20.7956
15419219	20.7488
15419300	21.4532
15419396	20.734
15419428	21.0665
15419497	20.3916
15419516	19.9828
15419607	19.931
15419622	19.6502
15419655	21.5271
15419835	20.5961
15419903	20.702
15420040	20.8695
15420116	21.4532
15420126	22.2118
15420257	21.9384
15420525	21.8473
15420580	21.0468
15420778	17.0419
15426162	15.803
15426265	16.4828
15426501	15.6798
15426618	15.8645
15426736	15.3966
15426900	15.3374
15426919	16.133
15426963	16.4089
15426970	15.8621
15427044	15.8621
15427107	16.8374
15427165	16.0714
15427303	16.2266
15427465	16.032
15427487	17.0985
15427529	16.335
15427574	16.165
15427618	16.165
15427720	18.7069
15427921	16.8522
15428004	16.8522
15428122	17.3621
15428187	16.8916
15428214	17.2808
15428321	16.165
15428364	15.9975
15428696	25.2241
15428750	19.1724
15429257	19.3079
15429348	19.202
15429405	19.1724
15429415	19.5074
15429442	18.9704
15429459	18.9409
15429562	19.0837
15429603	20.1355
15429638	19.899
15429807	22.2167
15429851	17.4581
15429918	17.3645
15430006	17.4187
15430076	18.7069
15430115	16.8744
15430191	16.7266
15430205	17.7266
15430217	16.8966
15430249	16.7685
15430290	16.7611
15430369	16.7685
15430455	16.7611
15430814	17.5
15430882	16.7906
15430912	17.5567
15430922	16.9458
15430952	17.8103
15431251	16.9236
15432523	16.9236
15432525	18.6379
15432568	17.4926
15432580	19.2734
15432612	23.0222
15432834	22.4581
15432869	20.8571
15432890	20.867
15432968	21.436
15433326	20.7069
15433368	20.6995
15433402	20.6995
15433407	20.7167
15433447	20.6995
15433462	20.9286
15433803	20.7931
15433866	22.7537
15433925	22.032
15433991	21.6946
15434064	21.6872
15434065	21.7167
15434069	21.8251
15434206	21.5961
15434356	21.6182
15434392	22.0049
15434416	22.5911
15434466	22.4852
15434596	22.8744
15437956	19.6773
15438338	19.7315
15438342	19.5887
15438354	19.5887
15438417	19.5887
15438440	20.0172
15438441	19.7512
15438459	20.0025
15438577	19.899
15438588	21.0345
15438805	20.1601
15452776	19.8103
15452862	19.8522
15452948	18.9507
15453228	18.6182
15453373	16.6749
15453413	16.4828
15453420	16.133
15453426	14.6034
15453433	15.5296
15453457	15.5369
15454795	12.5837
15454845	12.165
15454882	12.3596
15455000	12.4015
15455009	12.0517
15455036	12.2882
15455131	12.7906
15455195	13.601
15455201	13.7685
15455221	13.0985
15455252	14.3054
15455258	13.0985
15455262	13.0985
15455273	14.1675
15455298	13.3202
15455332	16.6946
15455375	15.9975
15455387	15.9975
15455393	15.9975
15455394	15.9975
15455401	15.9975
15455424	15.9975
15455429	17.3128
15455449	13.468
15455548	13.1576
15455575	13.2044
15455684	13.6232
15455801	13.0025
15455839	14.2808
15456031	14.0985
15456033	14.2956
15456067	14.6946
15456114	16.3276
15456116	11.2537
15456118	23.0714
15456119	21.5246
15456122	26.3103
15456124	25.9778
15456126	25.9926
15456128	25.8842
15456130	25.4828
15456132	26.1847
15456374	26.7192
15456466	25.5345
15456605	25.4286
15465976	25.5025
15466051	24.7315
15466181	25.367
15466199	24.9286
15466254	24.8719
15466287	25.33
15466510	24.3276
15466531	24.3867
15466656	25.0197
15466664	24.9458
15466688	24.6921
15466704	24.5739
15466736	25.5788
15466759	23.968
15466761	30.1773
15466856	28.6108
15466910	28.7734
15466978	29.3128
15467147	29.8793
15467148	29.0394
15467154	29.8448
15467217	29.3892
15467237	29.431
15467238	29.0764
15467282	29.5419
15467284	28.6355
15467294	28.5887
15467333	29.1355
15467339	28.702
15468172	29.1305
15468233	27.4803
15468268	25.5739
15468445	24.1478
15468469	24.1404
15468473	24.6133
15468491	24.0788
15468500	24.0788
15468570	24.0788
15468572	24.5222
15468700	24.1084
15468787	24.1084
15468908	25.8079
15469075	24.3867
15469179	24.4926
15469284	24.5837
15469289	25.032
15469317	24.1921
15469321	24.3621
15469446	24.0665
15469648	24.7488
15469823	24.1798
15469825	25.399
15470091	25.0517
15470094	26.803
15470104	22.7635
15470189	21.936
15470202	21.8522
15470215	21.8547
15470233	22.9926
15470276	21.1207
15470298	21.1823
15470387	21.7488
15470400	21.4458
15470477	21.8153
15470493	21.8177
15470515	22.2143
15470583	21.6724
15470606	21.335
15470663	22.0468
15470748	21.303
15470765	21.303
15470798	25.6305
15470947	24.5049
15470985	24.7586
15471074	24.1158
15471102	24.8547
15471122	24.7783
15471154	24.5887
15471168	24.532
15471177	26.1232
15471241	24.1404
15471266	24.6773
15471279	35.8498
15471357	32.1527
15471363	32.2192
15471385	32.2192
15471414	32.1527
15471554	33.6182
15471677	31.2291
15471741	31.0813
15471749	31.2833
15471821	31.3473
15471850	32.2512
15471867	31.7857
15471975	31.7857
15472011	31.7857
15472040	32.2143
15472068	31.202
15472107	31.6576
15472130	31.7759
15472192	31.0542
15472193	31.1108
15472361	31.2044
15472422	30.2266
15484069	30.3202
15484089	27.1872
15484141	27.0517
15484158	27.2635
15484176	26.9064
15484205	26.968
15484246	27.3325
15484255	27.7586
15484304	27.303
15484344	27.0394
15484364	25.867
15484663	25.2241
15484715	27.6379
15484810	26.7438
15484816	26.1798
15484840	26.6133
15484847	26.1995
15484994	26.2586
15485132	26.1995
15485152	26.6502
15485178	26.7463
15485326	26.8522
15485335	29.899
15485352	28.5049
15485379	28.3498
15485465	28.9631
15485516	29.9064
15485724	29.8399
15485785	29.5739
15485855	29.6773
15485966	30.1502
15486065	29.8941
15486175	29.2192
15486200	31.0246
15486221	29.5739
15486289	29.3621
15486291	29.5911
15486423	33.7488
15486426	31.9236
15486523	31.1872
15486581	26.0369
15486765	25.83
15486776	26.7463
15487184	26.8054
15487342	26.6355
15487343	26.6502
15487364	26.6355
15487395	27.3202
15487538	26.4704
15487565	26.9975
15487587	26.4729
15487720	26.4729
15487747	27.2882
15487763	26.5813
15487812	28.0049
15488366	25.8793
15488428	26.0542
15488457	26.5493
15488484	25.867
15488503	27.3842
15488599	27.1576
15488684	26.8153
15488719	28.1158
15488720	27.6502
15488781	27.6429
15488807	27.4901
15488844	27.7389
15489022	27.8498
15489071	26.9581
15489273	27.2512
15489421	26.6379
15489487	26.7562
15489523	27.1108
15489525	26.6379
15489554	26.6379
15489596	28.3596
15489745	26.9409
15489746	26.9409
15489864	27.1108
15489879	27.7463
15489925	26.8473
15489978	26.9409
15490013	26.8005
15490028	28.8424
15490121	27.8793
15490211	27.9975
15490331	27.8793
15490365	27.8793
15490369	27.9384
15490394	28.2931
15490403	27.8768
15490578	27.6034
15490604	28.0493
15490702	22.9852
15490774	22.1429
15491078	22.1502
15491165	22.101
15491189	17.9557
15491228	22.4483
15491320	22.7808
15491340	21.8399
15491463	21.8768
15491562	22.2266
15491636	22.7783
15491758	22.3128
15491772	22.3128
15491780	22.3128
15491809	23.2586
15491864	21.8325
15491935	21.8325
15491980	21.8325
15492130	23.1256
15492138	22.4606
15492218	22.5665
15492309	23.3251
15492327	22.5123
15492332	23.064
15492525	21.7291
15492568	21.7291
15492677	22.5887
15492800	21.7291
15492801	21.7291
15492889	22.2635
15493098	21.7291
15493126	21.7291
15493174	22.0148
15493199	21.9163
15493207	22.4532
15493220	21.6946
15493335	21.7389
15493550	30.7833
15493584	19.7192
15493589	19.5419
15493666	19.335
15493727	19.7833
15493772	19.5764
15493852	19.3645
15493942	19.3719
15494016	19.3645
15494028	19.3645
15494317	19.3793
15494348	19.3645
15494727	19.4335
15494728	19.3744
15494905	21.9951
15495000	21.4828
15495140	21.4828
15495217	21.4828
15495237	21.4828
15495265	21.6453
15495296	22.3695
15495416	20.0345
15495437	20.197
15495754	20.3374
15495770	20.197
15495848	20.0345
15495862	16.1158
15495880	16.298
15495905	17.2759
15495933	16.6182
15496074	16.8966
15496075	16.4138
15496086	16.5837
15496210	16.5246
15496345	18.4039
15496412	16.7882
15496432	16.7562
15496441	16.3325
15496607	17.8103
15496656	15.8177
15496691	17
15496708	16.3695
15496772	16.5099
15496773	15.7512
15496879	15.7611
15496922	16.0197
15496935	16.3621
15497192	16.4039
15497222	16.3079
15497312	16.3448
15497318	16.1108
15497348	16.1108
15497441	16.1182
15497476	16.7365
15497523	16.2635
15497551	16.6084
15497554	17.3251
15497560	16.6084
15497578	16.7611
15497714	16.867
15497730	19.7562
15497737	13.9064
15497770	13.4064
15497786	14.1355
15497842	13.9754
15497848	14.0936
15497941	13.931
15497954	13.931
15498073	14.8153
15498115	14.0246
15498221	14.0246
15498270	14.0567
15498282	14.6158
15498306	13.0172
15498311	13.0172
15498312	14.7167
15498386	14.1355
15498549	14.1355
15498698	14.1355
15498716	14.1355
15498785	17.6897
15498790	14.2044
15498810	14.33
15499003	22.6256
15499030	17.8966
15499031	18.2241
15499086	17.4113
15499282	17.4113
15499364	18.0764
15499375	17.4113
15499573	17.4113
15499645	18.5172
15499794	18.5813
15499809	17.33
15499814	17.4286
15499819	30.3153
15499830	29.8867
15499842	29.9064
15499963	40.399
15499972	36.6404
15499982	35.9852
15500037	36.1429
15500076	36.6823
15500109	36.1034
15500112	36.5616
15500293	36.1034
15500357	37.133
15500474	36.5246
15500525	36.3768
15500628	36.9828
15500633	36.3325
15500711	36.6429
15500723	36.8202
15500750	36.8571
15500762	36.6872
15500763	36.6872
15500805	36.6872
15500983	37.1527
15501019	36.0961
15501063	35.9039
15501101	35.9039
15501246	36.3177
15501278	35.9039
15501416	35.9039
15501491	36.5542
15501506	35.9039
15501684	35.9039
15501724	36.1872
15501734	35.9039
15501755	37.1108
15501762	36.133
15501764	36.069
15501790	36.2783
15501882	36.069
15502011	36.2783
15502012	36.069
15502041	36.069
15502086	36.069
15502266	36.069
15502360	36.5419
15502581	36.069
15502654	36.0837
15502684	37.9852
15502718	36.4409
15502737	36.4409
15502831	36.1921
15502836	36.2414
15503035	36.0394
15503119	35.8768
15503216	36.7488
15503220	35.8768
15503393	35.8768
15503542	36.4754
15503650	35.5517
15503690	35.5517
15503806	35.5517
15503827	35.5517
15503897	35.5517
15503900	35.8768
15503905	35.5517
15503958	35.5517
15503965	35.7438
15504102	35.5665
15504124	35.8448
15504132	35.6946
15504421	35.0099
15504633	35.9458
15504785	35.133
15504859	35.4655
15504880	35.1034
15505063	35.1034
15505108	35.1108
15505132	35.1034
15505273	35.6207
15505378	35.6232
15505435	35.5517
15505456	35.8374
15505498	35.5517
15505617	36.0985
15505663	35.6256
15505728	35.9606
15505820	37.0468
15505857	36.7833
15505875	36.4286
15505954	37.2217
15505961	36.1453
15505974	38.1034
15506105	38.4532
15506175	38.2833
15506207	38.2833
15506217	38.2833
15506456	38.564
15506477	38.3719
15506676	38.1429
15506679	39.2931
15506718	35.8768
15506787	35.8916
15506862	36.2833
15507391	35.6897
15507403	35.6897
15507441	36.7167
15507464	36.4384
15507491	27.3645
15507520	28.3153
15507662	28.2611
15507678	28.6749
15507695	29.6207
15507788	29.7291
15507793	28.9828
15507978	29.3128
15508809	30.1232
15508995	29.1305
15509016	29.0616
15509112	29.2414
15509113	30.3571
15509177	29.5813
15509313	32.5961
15509339	24.1379
15509471	23.9138
15509609	23.6749
15509653	24.9606
15509841	24.532
15509963	23.7512
15510272	23.9113
15510276	23.9532
15510358	22.6453
15510391	22.5862
15510427	24.6207
15510447	23.3227
15510517	23.2808
15510568	23.2266
15510682	23.0862
15510834	23.0788
15510923	23.4015
15510976	23.4089
15511125	23.6305
15511236	23.8325
15511238	23.4901
15511342	23.4704
15511408	22.9458
15511488	23.4581
15511552	36.5936
15511687	27.7463
15511720	27.5246
15511751	27.8892
15511890	28.0517
15511969	27.2857
15512059	27.7709
15512265	26.6798
15512286	26.3079
15512288	27.0591
15512302	26.3571
15512581	26.4532
15512682	25.7365
15513022	24.7266
15513284	25.8695
15513298	25.697
15513403	27.0764
15513428	26.4335
15513436	26.4113
15513455	26.4704
15513569	26.9039
15513639	26.2882
15513672	26.4901
15513911	25.6823
15513954	25.7931
15513965	26.3202
15514225	25.7143
15514234	25.4335
15514235	26.9532
15514601	25.1946
15514684	27.1108
15514706	26.665
15514775	26.3473
15514788	30.5788
15514799	30.9557
15515095	30.4458
15515183	33.766
15515307	32.8916
15515402	33.8818
15515710	31.5517
15515990	31.8251
15515993	31.8005
15516292	32.2044
15516462	32.697
15516719	32.6305
15516731	33.2857
15516934	32.6305
15516941	32.6995
15516990	33.266
15516993	33.1576
15517000	32.7315
15517099	33.3793
15517118	34.0246
15517147	33.2685
15517148	33.3645
15517154	33.3424
15517184	33.1798
15517203	32.9187
15517204	32.3424
15517218	34.899
15517222	33.468
15517368	34.0172
15517396	33.4828
15517410	33.4409
15517645	34.8571
15517792	34.2931
15517853	35.0961
15517899	34.8645
15517947	36.9557
15518034	36.5
15518040	35.931
15518041	36.133
15518057	37.202
15518086	35.2956
15518087	35.2956
15518165	36.2586
15518206	34.4581
15518247	34.3621
15518271	31.7635
15518279	31.4852
15518351	32.234
15518357	31.4754
15518369	31.9581
15518391	31.9113
15518436	30.5123
15518437	30.2118
15518440	30.0616
15518453	29.8325
15518538	30.5
15518592	23.5665
15518632	25.6256
15518689	24.9655
15518698	25.0665
15518763	25.2266
15518851	25.064
15519001	24.9631
15519058	25.1256
15519178	25.1749
15519230	23.7537
15519231	24.9384
15519299	25.9754
15519395	25.4039
15519558	26.303
15519833	26.0739
15519839	26.3276
15519962	27.4138
15520189	24.9064
15520277	24.9803
15520457	25.2611
15520669	24.7143
15520700	24.8251
15520724	26.2291
15520809	26.835
15520812	28.266
15520820	27.9828
15520821	27.7389
15521066	27.7389
15521075	27.7389
15521077	27.7685
15521130	27.7537
15521162	28.7463
15521363	24.9704
15521483	29.1059
15521501	25.9532
15521534	25.9039
15521539	27.0961
15521573	27.2094
15521584	27.4507
15521631	27.6355
15521641	29.0493
15521671	28.702
15521672	31.5665
15521804	29.564
15521813	29.564
15521847	29.564
15521851	29.564
15521854	29.564
15521855	29.564
15521913	29.8892
15521915	29.0123
15521954	27.3005
15522050	25.2685
15522095	25.17
15522154	25.6527
15522190	25.3941
15522206	25.3128
15522286	25.4433
15522317	25.4901
15522342	25.1034
15522468	26.6453
15522594	26.2562
15522708	26.1256
15522738	23.7315
15522749	23.2291
15522752	23.2291
15522759	24.5616
15522816	21.6798
15522830	22.335
15523033	21.9877
15523045	23.4236
15523112	23.4163
15523288	23.9655
15523292	23.0542
15523314	23.2586
15523359	23.4089
15523472	22.9606
15523953	23.2192
15524239	23.17
15524250	23.1281
15524251	24.7562
15524284	21.7266
15524380	21.9483
15524498	25.3399
15524509	19.5591
15524539	17.1034
15524552	14.8645
15524572	17.1872
15524747	16.8251
15525062	16.7906
15525107	17.1232
15525295	19.1429
15525342	18.4039
15525505	18.7488
15525537	18.6453
15525605	19.4138
15525620	18.9236
15531113	18.4089
15531144	16.803
15531184	16.5
15531215	16.6108
15531216	16.6601
15531225	16.4631
15531281	17.4557
15531282	19.1897
15531404	17.4236
15531440	17.4901
15531443	17.8177
15531458	17.133
15531608	17.4631
15531618	17.1847
15531631	17.0911
15531761	18.3473
15531803	16.4163
15531813	16.2143
15531819	16.2241
15531890	16.569
15531950	16.6749
15531962	16.9187
15531986	17.2266
15531990	15.7857
15531994	15.6059
15532003	14.9483
15532005	14.9532
15532007	15.4064
15532009	16.6305
15532231	17.1552
15532255	16.702
15532340	17.234
15532376	17.8251
15532454	17.165
15532456	17.936
15532461	17.2291
15532594	17.2217
15532634	20.8103
15532714	19.7882
15532734	19.7586
15532810	19.7808
15532839	19.7365
15532863	19.8251
15533092	20.5591
15533151	20.5049
15533231	20.234
15533270	20.6158
15533543	19.9754
15533571	21.4483
15533636	19.7611
15533659	20.5074
15533672	19.6921
15533841	22.7389
15534098	18.665
15534136	18.6823
15534208	18.8276
15534245	18.7241
15534251	19.5764
15534422	18.3966
15534548	18.4335
15534592	18.4039
15534693	20.4433
15534699	18.7906
15534768	18.7931
15534783	18.8424
15534786	18.9975
15534857	19.8645
15535126	18.4433
15535238	18.5099
15535256	31.2365
15535330	22.835
15535560	22.702
15535677	22.8645
15535928	23.2586
15535952	22.8005
15536116	23.3892
15536174	23.1059
15536175	23.0542
15536405	23.33
15536425	23.4187
15536452	22.7882
15536551	23.7291
15536587	23.0764
15536787	23.2808
15536806	23.4064
15536974	23.2094
15536977	22.564
15536981	22.6034
15537028	21.7783
15537059	22.0911
15537141	21.9926
15537212	22.3103
15537227	22.1034
15537250	23.468
15537440	25.0246
15537452	24.0493
15537453	24.4926
15537534	24.6256
15537535	24.6946
15537587	24.8522
15537606	24.3842
15537726	23.2685
15537741	23.6232
15538182	23.2734
15538287	23.3966
15538324	24.5837
15538710	25.0985
15538713	24.468
15538733	24.8325
15538932	24.7143
15538961	24.6897
15539067	25.7266
15539122	23.6281
15539123	23.7833
15539332	23.8399
15539431	23.5911
15539600	23.766
15539672	25.798
15539699	22.3941
15539788	22.4261
15539794	22.8695
15539818	24.9975
15539844	25.1158
15540063	24.7315
15540092	25.2094
15540174	25.2783
15540175	25.4828
15540221	26.3473
15540329	27.1946
15540330	25.8842
15540353	25.069
15540377	25.1059
15540430	25.069
15540455	25.7833
15540467	23.4877
15540695	23.6601
15540754	23.4581
15540765	23.6232
15540769	23.5887
15540792	23.4015
15540947	24.17
15541418	23.9926
15541486	23.1084
15541671	23.5567
15541705	25.5616
15541735	27.5714
15541926	27.0764
15541945	27.5542
15541987	27.5
15542004	26.8473
15542228	27.064
15542380	28.0714
15542611	26.9803
15542652	26.1576
15542661	26.1576
15542664	26.7857
15542728	24.4039
15542936	22.6823
15543007	22.9655
15543100	22.6502
15543218	22.6305
15543243	23.8966
15543496	21.8842
15543503	21.8695
15543695	22.17
15543763	21.7759
15543963	22.0025
15544474	22.5887
15544505	22.7931
15544657	19.7167
15544849	19.7389
15544892	19.6626
15544896	20.2044
15544922	19.7783
15545133	20.2512
15545161	20.4335
15545209	21.9384
15545227	19.7956
15545371	18.9557
15545428	19.6059
15545456	19.7463
15545484	19.2414
15545798	18.9704
15545915	22.2906
15545946	19.5887
15545947	19.5443
15545999	19.7217
15546039	20.3596
15546089	19.601
15546190	19.0123
15546230	21.4803
15546232	19.5887
15546250	20.335
15546300	20.4951
15546358	20.5296
15546438	20.5345
15546443	20.3547
15546514	21.1404
15546581	19.8547
15546793	19.9655
15546873	19.8818
15547129	19.9261
15547205	20.3966
15547207	20.4064
15547307	21.0961
15547345	8.40887
15547368	6.3399
15547375	9.03941
15547433	7.74877
15547450	7.96305
15547476	7.66749
15547664	7.67488
15547688	8.39901
15547774	7.12069
15547806	7.10837
15547808	8.34975
15547826	7.133
15547829	7.86453
15547915	7.55172
15547917	7.53202
15547968	7.78325
15548269	8.02463
15548370	7.14532
15548424	6.11084
15548568	5.98522
15548706	8.19212
15548714	9.8202
15548758	19.5961
15548765	19.234
15548800	19.1108
15548824	19.1256
15548903	18.9064
15549105	18.9507
15549260	18.9532
15549358	19.6576
15549446	18.8448
15549461	19.1207
15549467	19.1158
15549473	20.298
15549602	19.0394
15549609	19.0985
15549698	19.9335
15549717	19.1995
15549737	19.7734
15549768	19.3227
15549852	19.697
15549858	18.1847
15549916	18.899
15549934	17.8325
15550048	18.1182
15550108	17.835
15550216	18.1502
15550217	18.0271
15550257	19.1084
15550340	18.3892
15550713	18.4803
15550820	18.335
15550988	18.7956
15551011	18.7635
15551188	18.968
15551211	18.8596
15551244	19.3966
15551310	19.697
15551333	19.2365
15551540	19.2143
15551554	19.5394
15551727	19.5296
15551841	19.67
15551881	20.2463
15552242	18.766
15552491	18.6995
15552494	19.0025
15552567	19.064
15552569	18.4606
15552788	25.3719
15552822	21.6478
15553159	21.5443
15553277	23.3005
15553525	22.6626
15553529	20.7734
15553549	20.697
15553768	21.4877
15553791	19.7291
15553804	19.6921
15554086	20.1946
15554211	19.5616
15554281	19.5567
15554312	22.7537
15554402	21.0961
15554475	21.0887
15554630	21.1034
15554682	21.4261
15554731	21.1034
15554812	21.1256
15554854	21.2759
15554925	21.1108
15555312	21.4778
15555427	21.5246
15555585	21.2463
15555610	21.3128
15555830	22
15556007	23.8054
15556142	23.3374
15556238	22.9926
15556396	22.9557
15556423	23.4039
15556438	23.069
15556498	23.3547
15556594	23.1084
15556756	23.3054
15556781	23.0222
15556785	24.2586
15556964	23.7685
15557230	23.3571
15557277	22.9458
15557395	23.3054
15557457	25.1601
15557460	24.803
15557492	23.9015
15557493	24.3966
15557589	24.9483
15557735	23.8325
15557740	23.8768
15557864	23.7291
15557866	23.2882
15557933	22.8498
15558031	23.8005
15558147	22.9384
15558228	22.9631
15558267	23.6059
15558312	22.9089
15558356	22.8941
15558358	23.0961
15558555	22.931
15558643	24
15558897	23.2857
15558946	23.2857
15558947	23.3596
15558982	23.9877
15559072	23.1182
15559109	22.6305
15559158	22.9507
15559218	22.9877
15559233	23.0025
15559248	23.1158
15559363	22.6823
15559427	23.1232
15559475	24.4877
15559521	20.3005
15559736	20.6379
15559942	20.7414
15559943	20.6182
15560127	21.101
15560198	20.367
15560213	20.367
15560403	20.4852
15560439	21.1897
15560554	20.4877
15560597	21.1108
15560796	21.3842
15561037	20.7906
15561068	15.3128
15561069	15.5025
15561226	15.6034
15561327	15.6281
15561713	15.5616
15561883	17.3325
15561971	16.7094
15562023	17.6798
15562027	17.899
15562107	17.7094
15562209	17.3498
15562273	17.1995
15562342	17.3571
15562356	16.766
15562592	16.6034
15562701	16.7808
15562878	16.3079
15562933	16.3276
15563026	17.2906
15563820	16.803
15564071	17.8399
15564344	16.8054
15564449	16.8399
15564476	16.298
15564599	16.3498
15564601	16.0714
15564910	16.2709
15564926	16.2734
15565053	16.2044
15565233	16.2857
15565234	16.4187
15565347	16.1232
15565564	16.234
15565664	16.8793
15565673	18.2217
15565873	15.197
15565985	13.5148
15566103	14.6084
15566163	14.1847
15566193	13.9384
15566194	14.4064
15566309	14.7512
15566518	14.6576
15566567	13.7044
15566599	13.8941
15566610	14.0788
15566645	14.2833
15566755	13.5271
15566846	13.6453
15566873	14.2315
15567172	13.5049
15567173	13.5049
15567426	15.766
15567439	14.569
15567463	10.7512
15567540	9.92857
15567594	10.2611
15567857	10.766
15567914	9.87438
15567973	9.15025
15568164	9.02709
15568213	8.69704
15568270	8.64532
15568287	8.64778
15568323	10.2044
15568632	8.31527
15568633	8.30788
15568863	9.23153
15569015	8.64778
15569108	8.81527
15569280	8.43596
15569341	8.64778
15569395	9.77094
15569442	7.57143
15569444	7.54187
15569472	8.56404
15569498	3.1601
15569596	2.88177
15569817	9.30788
15570166	8.94335
15570202	8.61576
15570382	8.68227
15570602	8.68473
15570607	9.07389
15570692	9.85468
15571075	9.61823
15571303	10.4606
15571406	9.57635
15571433	9.55419
15571538	9.53941
15571567	9.53941
15571573	9.90394
15571574	9.53941
15571605	9.96798
15571612	9.84729
15571638	10.0099
15571676	9.98768
15571682	9.91872
15571858	9.80788
15571995	9.64286
15572567	9.56158
15572718	11.0148
15572927	12.0813
15572953	9.84236
15572963	9.28325
15573012	9.22167
15573179	11.7365
15573228	12.1182
15573251	11.202
15573252	13.3227
15573339	13.8202
15573432	13.9729
15573465	13.064
15573471	13.064
15573480	13.064
15573482	13.7192
15573504	13.8966
15573608	14.702
15573609	13.1798
15573631	10.7857
15573686	10.798
15573708	9.88916
15573900	9.66502
15573960	10.3202
15573975	8.39409
15573998	8.47044
15574020	9.19704
15574220	7.90148
15574298	7.5468
15574359	7.52956
15574455	8.28325
15574471	9.40148
15574486	8.49507
15574663	8.50246
15574664	12.7537
15574686	11.468
15574718	11.3177
15574727	11.4655
15574736	11.766
15574876	12.064
15574940	11.9236
15574942	13.2931
15574961	12.5764
15575047	10.8325
15575057	10.5665
15575064	10.5099
15575067	10.8054
15575076	10.6133
15575143	12.0271
15575157	12.1478
15575257	10.9951
15575266	8.20197
15575374	7.9532
15575463	8.10345
15575586	10.2512
15575613	8.66749
15575673	9.00985
15575852	8.81773
15575854	9.34236
15575865	8.50985
15575963	8.45074
15576005	8.65271
15576125	8.52463
15576221	9.12562
15576390	8.58867
15576590	8.96552
15576720	8.87438
15576890	9.35714
15577002	9.40887
15577010	10.4458
15577030	9.76847
15577092	9.81034
15577117	9.96798
15577147	11.4951
15577152	5.00739
15577235	4.99754
15577242	5.35468
15577246	4.53448
15577269	3.94828
15577273	3.99015
15577346	4.78818
15577395	3.7931
15577401	3.84483
15577676	3.7931
15577731	5.74138
15577735	0.758621
15577935	0.866995
15577943	4.39655
15577979	2.26108
15577989	2.26108
15578005	2.32759
15578023	2.26108
15578040	7.3202
15578045	2.80049
15578055	2.80049
15578057	4.52463
15578075	3.67488
15578080	3.67488
15578090	3.67488
15578097	8.52709
15578101	5.42365
15578134	5.58621
15578135	4.74138
15578136	6.28079
15578149	6.33005
15578181	8.04433
15578240	7.78325
15578357	7.85222
15578379	7.95074
15578527	8.56158
15578544	10.1478
15578649	10.5813
15578779	10.0936
15578813	12.8153
15578902	11.7291
15578908	11.6921
15578939	11.8695
15578962	10.9704
15578983	10.9704
15578995	11.0246
15579003	12.3768
15579014	13.798
15579034	12.2241
15579059	12.3793
15579109	12.8399
15579233	12.5985
15579379	11.1552
15579505	11.5074
15579522	11
15579523	11
15579670	11.8645
15579730	13.8325
15579821	10.9901
15580074	11.5074
15580187	11.032
15580280	10.9335
15580402	11.6921
15580455	10.968
15580501	11.0369
15580509	12.6724
15580540	13.1059
15580575	13.8744
15580625	13.931
15580772	14.1453
15580805	14.4606
15580844	14.2315
15580901	14.2365
15581064	13.4089
15581072	12.4901
15581080	12.032
15581088	11.7635
15581094	10.7365
15581290	10.8842
15581433	9.90887
15581453	9.55665
15581461	9.19951
15581469	9.4532
15581477	9.69704
15581483	9.22167
15581562	9.49261
15581601	10.1453
15581648	9.58867
15581748	9.29064
15581801	10.3399
15581807	9.49261
15581870	9.45074
15582132	10.1502
15582204	10.6502
15582226	10.0936
15582335	9.92857
15582348	9.17241
15582528	9.87931
15582654	10.0985
15582666	8.86453
15582720	9.20443
15582734	8.82759
15582836	8.8867
15582945	9.09113
15582959	8.71921
15583123	9.06404
15583237	5.16502
15583323	5.21675
15583552	5.46305
15583785	9.16502
15583897	7.57143
15583942	7.67488
15583983	7.52709
15583984	7.52709
15584016	8.33498
15584059	8.16995
15584060	8.10345
15584295	8.09606
15584330	8.47044
15584366	8.16256
15584395	9.12069
15584417	8.48522
15584457	11.2537
15584461	10.1921
15584621	10.5542
15584696	10.1379
15584701	7.28325
15584710	6.82512
15584712	7.22167
15584764	7.28325
15584767	5.91379
15584804	9.17241
15584814	9.35222
15584832	9.37192
15584923	10.0369
15584996	9.3399
15584999	7.4803
15585002	9.13054
15585138	9.41133
15585373	9.42611
15585430	8.87192
15585444	9.07882
15585513	8.74631
15585546	10.8177
15585668	10.5172
15585769	10.4729
15585775	11.3448
15585892	10.4852
15585924	10.3621
15585963	13.4236
15586054	12.0837
15586055	12.3424
15586065	12.1305
15586113	12.2266
15586149	12.1576
15586234	12.1034
15586268	12.5443
15586291	12.9557
15586292	12.2586
15586355	13.665
15586374	12.431
15586384	12.3645
15586425	12.2562
15586442	12.2931
15586448	12.6133
15586456	11.8473
15586554	11.7635
15586704	11.5764
15586735	11.9335
15587046	11.6872
15587073	14.6675
15587102	15.2882
15587208	16.8325
15587263	16.9138
15587273	15.7192
15587289	15.5961
15587296	14.9458
15587297	15.7291
15587367	15.9828
15587442	14.8818
15587462	15
15587484	14.9483
15587528	15.8571
15587607	15.2463
15587639	15.0271
15587679	13.0764
15587719	13.2562
15587796	10.6281
15587988	10.9261
15587989	10.4581
15588046	10.4729
15588070	9.95567
15588219	11.2414
15588275	9.46552
15588347	10.0049
15588372	11.9483
15588428	10.7069
15588468	10.6034
15588535	11.9655
15588555	11.0862
15588619	10.8793
15588642	11.1429
15588653	19.2389
15588672	17.601
15588809	16.7537
15588811	16.5468
15588813	15.7759
15588853	15.399
15589098	15.3842
15589172	16.1478
15589198	14.6749
15589252	15.3325
15589277	14.431
15589314	14.468
15589372	15.032
15589391	14.4458
15589407	14.133
15589412	14.6478
15589507	16.5567
15589588	15.4163
15589599	14.6182
15589646	16.601
15589662	16.67
15589702	17.3325
15589749	17.4655
15589794	17.5468
15589814	17.2833
15589819	17.8079
15589842	19.0665
15589896	18.8448
15589916	18.133
15589960	17.6798
15589997	17.5197
15590034	18.2833
15590085	17.803
15590117	17.9458
15590165	17.867
15590186	18.2463
15590247	17.7833
15590258	17.5591
15590267	17.4261
15590316	18.6108
15590456	17.9163
15590491	18.399
15590512	18.064
15590551	18.0714
15590564	18.4433
15590567	17.9606
15590577	23.2463
15590678	19.2069
15590714	19.3103
15590728	19.83
15590752	19.2512
15590788	20.6601
15590818	19.7931
15590826	20.101
15590880	20.6601
15590898	20.6527
15590911	20.4458
15590914	20.8498
15590946	20.1552
15590952	20.9754
15590959	20.3054
15590969	21.6355
15590978	20.2463
15590981	20.2463
15591004	21.0049
15591035	19.7241
15591065	19.0616
15591125	18.697
15591176	18.9926
15591177	18.7438
15591205	18.3744
15591206	18.4557
15591211	18.8251
15591257	18.4458
15591289	19.5271
15591362	19.5764
15591478	19.665
15591592	19.0369
15591631	18.8498
15591637	19.6256
15591730	18.2759
15591737	18.8941
15591761	18.1305
15591805	17.5739
15591947	17.9039
15591970	18.1552
15591977	17.0468
15592076	16.5714
15592123	17.3202
15592159	15.5714
15592193	16.7094
15592334	16.5025
15592355	16.3227
15592396	17.7808
15592413	16.9828
15592475	20.3768
15592577	27.9704
15592606	23.8867
15592610	23.697
15592656	24.3227
15592737	23.4532
15592738	23.4138
15592739	24.234
15592835	22.7562
15592931	24.4039
15592941	24.3005
15593007	24.1453
15593025	23.532
15593032	23.5025
15593045	24.6108
15593047	24.7882
15593099	24.5591
15593119	24.8128
15593134	25.2217
15593156	24.4655
15593203	25.1158
15593243	24.9212
15593262	24.702
15593305	23.3251
15593311	27.3941
15593314	26.6034
15593315	26.9384
15593351	26.803
15593416	26.9458
15593473	26.7537
15593506	27.1429
15593516	26.3941
15593655	26.4483
15593743	28.3596
15593856	27.6404
15594320	26.7143
15594322	26.1724
15594324	27.2094
15594332	27.431
15594343	25.4581
15594563	24.2783
15594615	24.5468
15594622	24.5
15594661	24.7118
15594887	25.0936
15594896	25.266
15595049	24.9064
15595160	24.9655
15595208	25.17
15595259	24.9581
15595284	24.9951
15595333	25.1404
15595395	25.7562
15595451	25.2833
15595774	24.7069
15595811	25.1847
15595834	24.9335
15595866	25.5443
15595911	24.6305
15596026	24.2192
15596066	23.9236
15596073	23.7685
15596103	24.133
15596157	25.2709
15596280	25.4729
15596291	25.7143
15596327	25.2586
15596331	26.2759
15596435	25.9064
15596479	25.234
15596599	24.6552
15596600	24.9163
15596616	25.0345
15596775	24.4138
15596930	24.8424
15597145	30.2094
15597162	26.3153
15597320	26.5887
15597409	26.3424
15597649	26.9236
15597765	26.564
15597808	26.1502
15598010	26.4803
15598014	27.6552
15598074	25.6798
15598188	25.5148
15598345	25.4655
15598346	23.9975
15598644	23.7808
15598645	23.1601
15598880	23.4335
15598885	24.6823
15598914	23.8867
15599017	23.9335
15599122	24.2217
15599225	23.5443
15599374	23.968
15599397	24.8103
15599772	23.8202
15599773	23.5443
15599949	23.4901
15599999	24.8103
15600380	23.2241
15600415	22.9926
15600460	23.032
15600486	24.0419
15600608	23.9877
15600609	24.2167
15600755	24.7833
15600854	25.2685
15600861	24.2094
15600904	24.9113
15600933	24.5246
15600990	24.3374
15601143	25.5222
15601147	24.6355
15601288	24.1749
15601316	24.0419
15601388	25.5665
15601409	24.4754
15601434	25.6305
15601500	25.2488
15601515	25.7192
15601559	24.5616
15601853	25.5714
15601855	25.0345
15602027	24.9236
15602192	24.9236
15602269	24.931
15602361	25.9581
15603885	24.3128
15603898	24.5148
15603943	24.67
15603953	24.1281
15604351	25.2094
15604357	24.6034
15604475	24.1355
15604476	24.8079
15604683	27.0911
15604813	26.165
15604842	25.9631
15604860	25.7488
15604902	25.8498
15604928	26.8547
15604996	26.2069
15605198	26.1108
15605201	27.702
15605204	22.0296
15605246	23.5443
15605273	24.0123
15605404	22.5887
15605503	22.3916
15605860	24.5369
15605977	23.5936
15605992	23.9261
15606022	23.5197
15606040	23.5049
15606051	25.8054
15606072	24.9187
15606078	24.8276
15606148	24.8276
15606175	25.4606
15606209	25.5099
15606401	25.1552
15606409	24.9951
15606560	25.2094
15606719	25.2192
15606736	23.5616
15606819	23.1724
15606838	23.1034
15606911	23.4704
15607000	22.5099
15607191	22.4557
15607303	22.9507
15607326	22.4409
15607382	22.4089
15607597	23.8571
15607619	23.3399
15607620	23.1872
15607723	23.1798
15607773	23.5296
15607844	23.3276
15607943	23.2906
15608041	24.5567
15608150	23.8498
15608174	23.8498
15608183	24.5887
15608204	23.8596
15608234	26.1798
15608461	23.5148
15608478	24.4433
15608583	23.4926
15608667	23.8054
15608707	23.7044
15608928	24.7069
15608967	24.2586
15608989	24.303
15609126	24.2759
15609330	24.4631
15609349	22.0345
15609367	22.0813
15609368	22.0296
15609495	22.9926
15609561	22.2709
15609635	22.9803
15609866	22.5468
15609956	22.2069
15609976	22.5862
15610088	22.7192
15610344	23.0099
15610371	24.0271
15610474	22.8645
15610579	22.5493
15610581	22.4877
15610678	22.7241
15610784	22.0616
15610801	22.3276
15611116	22.601
15611152	22.1084
15611179	21.9335
15611199	21.931
15611200	22.4458
15611246	21.7906
15611265	22.7734
15611317	21.6502
15611355	21.8941
15611422	21.6502
15611462	22.1798
15611469	22.2044
15611486	23.2685
15611555	23.4803
15611625	23.0443
15611628	23.5567
15611643	23.6281
15611728	22.5443
15611743	23.2635
15611759	23.5123
15611760	22.8128
15611915	22.9384
15611968	23.2931
15611997	23.0961
15612006	22.9631
15612097	23.1773
15612103	24.3842
15612135	23.4975
15612210	23.0862
15612233	23.5074
15612290	23.3793
15612371	20.4187
15612485	20.5
15612488	21.1626
15612498	17.9039
15612530	17.8966
15612536	18.798
15612571	17.8374
15612603	18.1576
15612650	19.3399
15612758	20.2167
15612765	19.8596
15612839	19.8621
15612876	19.8522
15612884	19.9015
15612885	19.8695
15612926	19.8916
15613140	19.9409
15613177	18.8473
15613198	17.399
15613203	19.2488
15613241	22.6133
15613302	19.2709
15613309	19.7167
15613518	20.6724
15613565	22.6995
15613592	23.064
15613617	23.1108
15613787	22.4212
15613841	21.8202
15613893	21.6182
15614037	21.7365
15614056	21.9384
15614072	21.7291
15614085	21.7291
15614266	22.3325
15614671	22.2069
15614686	14.4064
15614703	12.1798
15614842	10.1207
15614894	10.1158
15614898	9.89163
15614904	10.798
15614985	10.3941
15614987	8.48276
15615037	9.85222
15615051	8.53202
15615196	8.86453
15615220	8.65271
15615293	10.1724
15615476	8.57143
15615486	7.93842
15615563	7.93842
15615736	7.93842
15615775	9.65764
15615943	6.45074
15616036	6.96059
15616237	5.96305
15616254	7.73892
15616263	6.66256
15616376	6.81281
15616468	6.94089
15616534	8.61823
15616639	7.73645
15616864	8.03695
15616892	6.88916
15616914	6.5468
15616915	5.54433
15616958	9.41626
15616992	8.85222
15617054	8.8202
15617057	8.30542
15617068	8.14286
15617072	11.1379
15617293	11.0665
15617416	11.6601
15617752	9.3399
15617759	9.55911
15617882	9.77833
15617980	9.99754
15618008	9.24384
15618276	9.87192
15618289	9.69704
15618447	11.3005
15618462	10.8399
15618485	12.7611
15618521	11.5517
15618683	11.4951
15618813	11.0714
15618948	12.133
15618949	9.46059
15619102	11.5616
15619576	12.7685
15619827	11.3867
15619939	11.4409
15621312	12.0025
15621475	11.4335
15621601	12.5493
15621772	10.3916
15622358	10.734
15622575	10.6601
15622649	12.1675
15622777	11.9187
15622834	13.5468
15623174	12.4138
15623185	12.431
15623279	12.5197
15623501	12.7241
15623551	14.6133
15623682	12
15623869	11.7857
15624133	11.8842
15624323	11.7241
15624346	11.5246
15624439	11.6773
15624444	12.3768
15624610	12.1946
15624695	11.6379
15624798	11.9581
15625076	11.8695
15625227	12.1798
15625228	11.3153
15625413	11.7709
15625491	10.2906
15625617	10.4606
15625705	11.1502
15625817	10.9163
15626141	12.7241
15626160	11.5961
15626235	11.0394
15626267	12.5961
15626714	11.5172
15626715	13.0443
15626957	12.7069
15627012	14.6256
15627025	13.6897
15627056	13.4532
15627449	13.4532
15627513	13.4532
15627606	14.6281
15627698	12.5616
15627709	11.298
15627818	11.2266
15628012	12.399
15628049	11.298
15628068	11.5788
15628235	10.9138
15628240	11.0739
15628286	11.1552
15628420	10.9778
15628815	11.0911
15628871	11.0148
15629096	11.7266
15629165	11.5493
15629188	15.2438
15629407	10.702
15629412	10.2537
15629414	11.6059
15629445	11.5394
15629448	11.5394
15629522	14.8596
15629589	11.0862
15629670	10.4803
15629758	12.2365
15629829	11.6478
15629877	11.4704
15629904	11.7512
15632191	12.0074
15632244	15.197
15632432	14.4803
15632439	14.2266
15632440	14.2266
15632466	14.2266
15632467	14.6921
15632478	14.5148
15632503	14.5714
15632529	14.4089
15632530	14.3916
15632539	14.4286
15632670	14.3325
15632894	14.7611
15633291	11.8571
15633542	12.5961
15633566	11.7044
15633567	11.6256
15633570	11.6256
15633574	12.1897
15633763	12.5985
15633804	11.7463
15633941	12.5271
15633969	9.35222
15634013	10.4631
15634034	9.26355
15634062	9.26355
15634063	10.6921
15634264	9.46305
15634329	9.27833
15634566	10.1158
15634912	9.21182
15634946	9.80788
15635004	10
15635283	9.58621
15635465	9.73153
15635496	10.101
15635531	13.1232
15635606	11.4507
15635618	14.0246
15635666	13.2734
15635667	14.1232
15636017	16.2833
15636048	15.4212
15636242	15.8153
15636276	16.3251
15636334	15.1724
15636410	14.3621
15636434	14.7759
15636442	16.6921
15636857	13.6355
15636936	14.5
15637666	12.2167
15639297	10.0099
15639397	10.4212
15639488	9.59852
15639508	10.1552
15639596	10.1281
15639614	9.81773
15639710	11.9926
15639734	10.9557
15639781	10.8867
15639782	10.8867
15639793	11.5025
15639798	10.197
15640111	10.4581
15640208	10.4655
15640224	9.92857
15640243	10.7463
15640260	10.3276
15640389	11.8916
15640464	10.4803
15640465	10.8276
15640520	9.44828
15641455	8.56897
15641459	8.97783
15641688	8.0936
15642025	8.48768
15642080	7.76601
15642100	9.47537
15642119	8.19704
15642209	8.38424
15642433	8.84483
15642439	11.1626
15642459	10.4557
15642475	10.6946
15642548	10.5567
15642626	10.5567
15642627	11.5123
15642829	9.367
15642850	9.6798
15642857	8.18473
15643119	12.2118
15643163	10.9631
15643226	12.702
15643382	11.1823
15643452	11.1823
15643464	12.1404
15643487	13.564
15643618	12.1355
15643627	12.2241
15643647	12.7734
15643779	12.7512
15643877	12.1355
15643996	12.0025
15644041	14.8473
15644113	12.5246
15644174	12.2438
15644187	12.8966
15644193	12.3005
15644210	13.0764
15644240	12.5148
15644241	11.6059
15644265	15.9729
15644372	15.2463
15644491	15.3498
15644506	16.4581
15644612	15.0862
15644643	15.6823
15644668	15.9581
15644704	15.4704
15644821	15.734
15644832	15.0714
15644965	16.1502
15645018	13
15645127	13.399
15645140	13.9877
15645194	14.7931
15645263	14.3596
15645389	14.3719
15645424	14.5246
15645461	16.6404
15645672	14.4089
15645742	14.3424
15645836	14.1897
15645868	15.3547
15645978	13.064
15645994	12.7069
15646258	13.5345
15646480	14.5468
15646581	15.1724
15646713	14.6847
15646796	14.6847
15646889	15.1478
15647295	18.5813
15647383	15.0443
15647540	15.1084
15647934	15.0911
15647984	15.8916
15647993	14.2857
15648038	14.5813
15648128	16.5172
15648300	17.2611
15648456	16.431
15648515	16.6601
15648774	16.702
15648844	16.5862
15649124	16.4803
15649344	16.1847
15649569	16.532
15649606	16.4754
15649780	15.7635
15650464	16.0961
15650465	16.33
15650484	19.2094
15650505	17.7611
15650686	17.7241
15650691	14.9015
15650700	15.101
15650903	14.6552
15650912	14.532
15651061	15.7463
15651173	15.9704
15651691	16.0542
15651767	16.0542
15651826	15.7291
15651857	16.0764
15651952	17.6429
15652096	15.3621
15657523	15.4877
15657644	15.3621
15657703	18.1281
15657907	15.5887
15657925	15.5887
15658230	15.6576
15658248	19.0887
15658297	16.8153
15658470	17.1601
15658787	17.4433
15658889	17.3621
15658935	23.4951
15658976	21.5542
15659057	21.3448
15659058	20.1059
15659071	20.1059
15659078	20.1059
15659089	23.0197
15659168	26.2685
15659277	23.3842
15659298	22.335
15659798	22.5739
15659906	22.2438
15660076	21.7783
15660110	22.2808
15660153	22.2833
15660211	22.0961
15660493	21.9778
15660734	23.0887
15660955	17.4089
15661023	16.2783
15661079	16.7586
15661603	16.9975
15661741	16.6502
15662084	18.4138
15662315	16.6502
15662356	16.6773
15662737	20.7069
15662774	18.197
15663092	18.9606
15663288	17.867
15663297	17.7291
15663559	18.5616
15663792	18.0049
15664047	18.2167
15664048	17.7635
15664104	17.6108
15664167	19.0517
15664174	17.7094
15664336	19.6429
15664537	18.936
15664595	19.1872
15664643	18.6823
15664657	19.5961
15664826	19.2315
15664954	19.2192
15664969	17.9483
15665124	17.9483
15665134	18.0591
15665151	18.2808
15665166	20.7143
15665168	19.0172
15665238	19.4458
15665360	19.1355
15665366	19.0764
15665404	21.1921
15665488	16.7414
15665508	16.7069
15665510	17.4138
15665595	16.8079
15665725	18.5517
15665777	15.9975
15665778	15.9975
15665782	17.4039
15665793	16.7857
15665839	17.899
15666175	16.7611
15666227	18.2685
15666309	18.0443
15666380	17.8079
15666386	18.0099
15666387	18.1133
15666458	18.133
15666506	19.8571
15666509	16.9557
15666510	16.9557
15666525	18.0419
15666548	17.3103
15666583	16.6921
15666640	16.835
15666665	17.069
15666740	17.3596
15666798	16.7118
15666930	17.1946
15667094	16.7118
15667111	18.9754
15667135	17.3399
15667136	17.2044
15667203	17.7365
15667208	18.1995
15667265	17.4286
15667302	17.0813
15667407	17.4803
15667521	17.1281
15667686	17.4507
15667746	18.2266
15668016	16.8325
15668031	16.702
15668063	18.4138
15668112	18.9754
15668290	18.6921
15668408	19.2069
15668521	18.5271
15668532	18.7611
15668620	18.6379
15668710	18.2463
15668718	18.7241
15668837	15.7537
15668866	15.7537
15668871	16.335
15668997	17.7069
15669134	17.564
15669222	17.3054
15669257	17.9704
15669271	17.4557
15669390	19.9704
15669491	17.2291
15669554	17.0862
15669596	17.202
15669624	17.0246
15669656	18.4212
15669670	16
15669755	16.0222
15669756	16
15669842	16.101
15669902	19.0222
15669923	16.9458
15669971	16.0468
15669992	16.0468
15670125	16.6108
15670180	16.633
15670224	15.6847
15670306	15.7906
15670369	16.1601
15670521	15.8153
15670532	14.6207
15670588	15.6182
15670656	15.165
15670657	15.766
15670792	15.1897
15670870	15.2586
15671074	15.835
15671142	15.234
15671153	16.0419
15671166	15.6379
15671383	16.2044
15671465	15.0517
15671506	16.9039
15671597	16.5542
15671673	14.2389
15671743	13.9212
15671788	14.1305
15671795	15.936
15672119	15.5099
15672120	17.5345
15672121	16.9975
15672140	17.2414
15672255	17.3276
15672259	17.0345
15672333	17.0345
15672422	17.3251
15672732	17.0591
15672864	16.1749
15672968	12.9852
15673065	13.2241
15673102	13.5985
15673259	12.9015
15673299	12.9015
15673761	13.7438
15674020	13.3818
15674113	13.3818
15674261	15.0123
15674406	14.4606
15674668	14.7315
15674720	12.0296
15674734	11.8103
15674761	14.6872
15675328	12.3571
15675430	12.968
15675527	12.702
15675528	12.6059
15675544	12.899
15675561	12.1108
15675580	14.2734
15675662	10.9507
15675686	10.7094
15675713	11.1576
15675755	15.2291
15675820	13.7192
15676018	15.133
15676086	14.867
15676164	16.5837
15676173	16.6305
15676195	16.564
15676208	14.6847
15676309	15.9261
15676394	14.8054
15676491	14.431
15676516	13.4828
15676533	12.3177
15676538	13.3424
15676554	13.9877
15676558	15.0345
15676559	13.8079
15676561	15.3153
15676576	15.266
15676693	15.2956
15676718	11.8177
15678484	9.15517
15678500	8.85468
15678660	9.37438
15678954	9.367
15679229	9.30542
15679287	6.02463
15679343	8.24384
15679408	8.30296
15679551	7.39655
15679619	8.25123
15679620	7.46552
15679763	7.62808
15679869	7.83005
15680086	7.78571
15680132	5.96552
15680155	5.97044
15680936	7.14039
15680952	6.4335
15681192	6.47783
15681631	6.83005
15681918	6.84975
15682096	8.21921
15682198	17.0665
15682350	15.7069
15682351	15.7069
15682356	15.7069
15682363	15.7069
15682370	15.7069
15682376	15.8374
15682377	14.4433
15682390	14.2512
15682400	13.3399
15682402	13.2118
15682408	13.0837
15682423	13.3793
15682680	14.5739
15682829	9.97291
15682884	8.72167
15682898	7.30542
15682908	7.44089
15682942	10.2241
15682960	5.62562
15682972	5.76847
15682974	5.55172
15682994	5.55172
15682996	5.66995
15683008	5.55172
15683044	6.23153
15683052	0
15683058	0
15683071	0
15683072	0
15683073	0
15683079	0
15683082	0
15683084	0
15683085	0
15683089	0
15683097	0
15683102	0
15683104	0
15683113	0
15683114	0.714286
15683144	0.689655
15683153	0.689655
15683168	0.689655
15683173	0.689655
15683175	0.689655
15683204	0.689655
15683220	1.06404
15683221	0.689655
15683222	0.689655
15683229	0.778325
15683232	0.689655
15683233	0.689655
15683249	0.689655
15683255	0.689655
15683256	0.689655
15683260	0.689655
15683265	0.689655
15683275	0.689655
15683277	0.689655
15683283	0.689655
15683289	0.689655
15683290	0.482759
15683305	0.472906
15683312	0.472906
15683313	0.472906
15683319	0.472906
15683324	0.561576
15683330	0.408867
15683353	0.305419
15683357	0.305419
15683365	0.512315
15683381	0
15683387	0
15683389	6.44828
15683398	6.21921
15683408	6.28079
15683525	6.28079
15683530	6.21921
15683586	6.69212
15683588	5.56897
15683589	5.56897
15683592	7.29064
15683602	6.44581
15683603	6.44581
15683605	6.44581
15683606	7.22414
15683640	6.35961
15683651	5.97291
15683663	6.83744
15683670	0.0246305
15683675	0
15683681	0
15683682	0.0246305
15683686	0
15683696	0
15683699	0.0369458
15683720	0
15683723	0
15683727	0.0738916
15683728	0
15683734	0
15683737	0.0763547
15683758	0.0517241
15683769	0.413793
15683773	0.0615764
15683775	0.0517241
15683779	0.0665025
15683791	0.0369458
15683797	0.0369458
15683799	0.0517241
15683808	0
15683810	0.894089
15683821	0
15683822	0
15683829	0.517241
15683831	0
15683840	0.0246305
15683842	0
15683848	0
15683851	2
15683856	0.960591
15683857	0.768473
15683870	0.768473
15683872	2.56897
15683883	0.0492611
15683884	0.0492611
15683885	5.42118
15683898	7.44335
15683902	7.04926
15683951	7.01232
15683962	7.32759
15683967	8.76355
15683971	9.73153
15684038	10.7143
15684566	8.85468
15684691	8.80296
15684764	8.33744
15684864	8.49015
15685039	8.68966
15685069	8.73892
15685126	10.7882
15685258	10.2783
15685288	10.2143
15685366	14.3498
15685498	12.936
15685697	12.67
15685908	12
15686461	15.0369
15686479	13.5099
15686777	13.4631
15686862	13.665
15686896	13.7734
15687327	13.8818
15687364	14.3153
15687420	14.3818
15687539	12.4581
15688047	11.6478
15688114	13.0665
15688240	12.6355
15688358	12.6872
15688392	12.2463
15688686	12.2808
15688974	12.9975
15689560	10.7685
15690199	11.3571
15690281	11.5271
15690351	11.4384
15690410	11.0985
15690580	11.2463
15690696	11.5246
15690854	10.1207
15691079	10.3424
15691086	9.99507
15691359	10.1133
15691646	10.6158
15691662	11.6773
15691761	11.1946
15691802	11.3793
15691843	11.8325
15691962	11.4828
15692201	11.4631
15692284	11.2709
15692290	12.0074
15692359	10.8768
15692373	10.8621
15692390	8.91872
15692632	8.90394
15692690	9.61084
15692711	9.18227
15692776	8.64286
15692931	8.7266
15693027	9.60591
15693062	8.88424
15693266	9.5468
15693340	9.23645
15693399	9.5197
15693433	8.85222
15693466	8.99754
15693869	9.22414
15693945	8.34483
15694068	8.73892
15694084	7.78571
15694467	7.85714
15694558	8.62808
15694718	7.95567
15694761	9.10591
15694929	8.24877
15695377	8.30788
15695590	8.39163
15695722	8.73645
15695779	8.59113
15695821	8.41379
15695849	10.1749
15695877	8.65025
15695914	8.03202
15695932	9.83498
15695972	10.8892
15696052	10.1502
15696138	9.85714
15696275	10.0074
15696276	9.52709
15696401	9.52709
15696505	10.303
15696610	9.30788
15696730	8.96305
15696731	8.61576
15697137	9.20936
15697146	8.91626
15697218	10.6182
15697724	10.2389
15697809	10.9286
15697832	10.569
15697852	10.4483
15697854	10.3399
15697897	11.67
15697949	8.68227
15698098	9.07143
15698565	9.04187
15698623	8.82266
15698632	9.54433
15698800	8.91133
15698970	11.2833
15699193	10.9015
15699305	10.6404
15699506	11.3818
15699579	10.6847
15699653	10.9187
15699654	10.1281
15699666	9.94581
15699722	10.3695
15699756	10.5197
15699849	10.0296
15699948	10.4828
15700014	10.064
15700028	11.1108
15700192	10.0591
15700340	10.1552
15700511	11.697
15700727	10.5172
15700734	10.2069
15700735	10.2734
15700874	11.1847
15700935	10.7414
15701038	9.97783
15701039	9.68966
15701057	11.3079
15701242	11.5049
15701253	10.3621
15701255	10.2956
15701256	10.2709
15701344	11.6305
15701345	9.50985
15701390	9.39163
15701417	9.74877
15701547	9.07389
15701627	8.18473
15701668	8.83251
15701734	8.59113
15701765	8.14039
15701945	10.2463
15701973	7.85468
15702006	7.42611
15702015	7.73153
15702086	7.85468
15702176	8.40394
15702271	4.76108
15702315	3.98768
15702542	3.69458
15702605	3.70443
15702717	5.26601
15702819	3.94089
15703169	4.08867
15703208	4.25616
15703335	3.02217
15703344	3.10345
15703347	2.35961
15703349	3.30542
15703372	2.69704
15703386	0.672414
15703387	0.551724
15703398	0.522167
15703402	0.522167
15703408	0.522167
15703412	0.522167
15703417	0.522167
15703421	0.258621
15703428	0.258621
15703435	0.275862
15703447	0.251232
15703451	0
15703454	0
15703456	0
15703466	0.431034
15703475	0
15703482	0
15703483	1.55665
15703485	1.04433
15703488	1.13793
15703492	1.13793
15703493	1.04433
15703495	1.28571
15703499	0
15703500	0
15703503	0
15703507	0
15703511	0
15703519	0
15703520	0.517241
15703523	0
15703525	0
15703529	1.38177
15703531	0
15703534	0
15703541	0
15703543	0
15703568	0.376847
15703569	0
15703582	0
15703583	2.23153
15703598	1.92118
15703660	1.92118
15703677	2.36946
15704000	2.18473
15704006	2.367
15704032	1.47537
15704044	2.00493
15704093	1.53202
15704190	2.34483
15704285	0.571429
15704302	0.460591
15704321	1.21429
15704324	0
15704326	0.044335
15704327	0.0221675
15704335	0.0221675
15704336	0.975369
15704337	0.559113
15704340	0.70197
15704352	0.524631
15704353	1.28571
15704356	0.0862069
15704360	0.046798
15704362	1.99754
15704363	1.2734
15704365	1.48768
15704378	1.77094
15704380	1.45074
15704383	1.76355
15704385	0.758621
15704390	0.0640394
15704401	0
15704417	0
15704420	0
15704432	0.08867
15704434	0
15704439	0.0172414
15704443	0.110837
15704446	0.00738916
15704447	0.362069
15704448	0.0147783
15704456	0.0615764
15704457	0.615764
15704462	0.192118
15704466	0.0566502
15704471	0.243842
15704475	0.199507
15704477	0
15704479	0.0763547
15704480	0.26601
15704491	0.044335
15704492	0.044335
15704507	0.295567
15704508	0.0689655
15704512	0.0763547
15704514	0.0221675
15704517	0.458128
15704522	0.0935961
15704524	0.0147783
15704527	0
15704534	0.431034
15704535	0
15704538	0
15704540	0.741379
15704549	0.682266
15704554	0.571429
15704558	0.610837
15704562	0.445813
15704567	0.46798
15704570	0.662562
15704578	0.332512
15704579	0.288177
15704582	0.509852
15704585	0.470443
15704587	1.14039
15704592	0.285714
15704599	0.327586
15704600	0.431034
15704602	0.0369458
15704606	0.1133
15704612	0.091133
15704625	0.044335
15704633	0.169951
15704640	0.0591133
15704644	0.0763547
15704646	0
15704647	0
15704649	0
15704656	0
15704660	0
15704664	0
15704665	0.376847
15704667	0
15704669	1.69704
15704678	0.490148
15704765	0.490148
15704769	1.7266
15704770	0.460591
15704772	0.450739
15704777	0.450739
15704779	0.450739
15704782	0.470443
15704793	0.460591
15704806	0.761084
15704816	0.470443
15704821	0.470443
15704823	0.450739
15704832	0.450739
15704836	0.450739
15704838	0.450739
15704841	0.450739
15704843	0.344828
15704845	0.344828
15704850	0.344828
15704858	0.453202
15704863	0.418719
15704864	0.58867
15704869	0.399015
15704872	0.472906
15704888	0.344828
15704890	0.608374
15704901	0.571429
15704909	1.1798
15704912	0.724138
15704918	1.09852
15704919	0.992611
15704921	0.987685
15704924	0.91133
15704949	1.72906
15705043	3.59606
15705161	2.43103
15705183	2.53941
15705185	2.97537
15705195	3.95074
15705208	2.47291
15705232	2.47291
15705237	3.7734
15705257	1.98276
15705269	1.93596
15705304	2.08374
15705306	1.93596
15705333	2.87192
15705342	0
15705355	0.679803
15705356	0
15705357	0
15705358	0
15705368	0
15705376	0
15705381	0
15705401	0
15705402	0
15705404	0
15705409	0
15705410	0
15705412	0
15705413	0
15705414	0
15705424	0
15705435	0
15705436	0
15705439	0.08867
15705440	0
15705441	0
15705442	0.0689655
15705447	0.0123153
15705456	0.0123153
15705461	0.0123153
15705464	0.0172414
15705465	0.0123153
15705477	0.0123153
15705488	0.0197044
15705490	0.0270936
15705495	0.103448
15705500	0.00246305
15705502	0.00738916
15705505	0.1133
15705507	0.00985222
15705516	0.64532
15705518	0.167488
15705519	0.135468
15705521	0.598522
15705525	0.226601
15705526	0.0172414
15705527	0.0246305
15705530	0.0172414
15705545	0.147783
15705552	0.568966
15705558	0.0517241
15705561	0.0689655
15705588	0.647783
15705593	0
15705605	0.105911
15705609	1.29557
15705614	0.182266
15705617	0.182266
15705618	1.44828
15705624	0.20197
15705626	0.985222
15705628	0
15705630	0.137931
15705635	0.0172414
15705636	0
15705648	0.105911
15705651	0
15705654	0.0320197
15705663	0.0418719
15705664	0.0591133
15705670	0.566502
15705672	0.0714286
15705675	0.0566502
15705676	0.172414
15705680	0.0640394
15705683	0.0270936
15705684	0.0221675
15705690	0.529557
15705692	0.0517241
15705702	5.66502
15705703	4.83251
15705722	5.0197
15705723	4.83251
15705728	4.7734
15705729	5.86207
15705759	5.57389
15705775	5.54926
15705878	5.01478
15706101	5.01478
15706280	6.91379
15706345	2.41133
15706455	1.62808
15706482	1.33005
15706527	1.80542
15706925	1.45813
15706936	0
15706938	0.334975
15706939	0
15706945	0
15706962	0
15706971	0
15706993	0
15707013	0
15707014	0
15707021	0
15707024	0
15707030	2.02463
15707085	4.88424
15707103	4.12315
15707104	4.35961
15707105	4.29557
15707106	4.36946
15707114	6.18966
15707115	4.54187
15707117	4.64286
15707133	4.34975
15707138	4.37192
15707145	3.7069
15707174	6.46552
15707212	3.5
15707219	3.3867
15707240	3.27094
15707242	2.9064
15707259	4.16256
15707264	3.04187
15707267	2.60099
15707269	3.72414
15707270	3.07143
15707285	3.41626
15707297	2.36207
15707323	1.52956
15707380	1.67488
15707384	1.96305
15707417	1.69951
15707419	0.330049
15707421	0.502463
15707422	0.603448
15707423	1.23399
15707429	0.0935961
15707440	0.110837
15707444	0.100985
15707445	1.00985
15707481	0.517241
15707489	0.87931
15707495	0.657635
15707504	2.00739
15707506	1.25862
15707511	1.65517
15707518	1.48522
15707521	1.94089
15707538	2.60591
15707687	1.83005
15707703	1.31527
15707707	1.09606
15707725	1.57635
15707727	0.421182
15707729	0.371921
15707730	0.337438
15707734	0.236453
15707735	0.224138
15707740	0.224138
15707742	0.157635
15707750	0.160099
15707755	0.128079
15707761	0.396552
15707766	0.337438
15707771	0.275862
15707772	0.275862
15707783	0.600985
15707785	0.0935961
15707787	0.226601
15707790	0.0270936
15707797	0.0270936
15707804	0.403941
15707817	0.187192
15707820	0.3867
15707823	0.236453
15707826	0.325123
15707829	0.874384
15707833	0.527094
15707856	0.527094
15707861	1.46552
15707862	0.389163
15707865	0.352217
15707869	0.256158
15707874	0.273399
15707875	0.256158
15707912	0.115764
15708095	0.694581
15708099	0
15708101	0
15708107	0.421182
15708108	0
15708110	0
15708113	0.79803
15708115	0
15708116	0.0246305
15708127	0
15708131	0
15708143	0
15708152	0
15708155	0
15708164	0
15708166	0
15708169	0
15708176	0
15708177	0
15708188	0
15708190	0
15708191	0.472906
15708195	0.566502
15708199	1.13793
15708208	6.56404
15708243	6.08867
15708244	5.99261
15708270	5.94089
15708274	7.16995
15708299	7.00739
15708307	7.00739
15708309	6.12808
15708310	6.16995
15708315	6.86946
15708317	7.94828
15708333	4.4335
15708355	4.96305
15708497	4.3399
15708627	5.0468
15708840	4.3399
15708924	6.17734
15709095	5
15709104	5.04926
15709263	5.28079
15709442	4.96798
15709524	5.64039
15709724	4.47291
15710128	4.08867
15710175	4.06158
15710401	6.06897
15710433	5.33498
15710469	5.62069
15710470	5.50985
15710564	10.202
15710620	11.4039
15710674	11.4458
15710682	9.79557
15710684	9.25123
15710686	9.01478
15710688	8.58128
15710690	7.7734
15710692	6.91626
15710695	7.11084
15710697	5.12562
15710699	6.62315
15710701	7.78818
15710703	7.5665
15710705	7.34236
15710707	7.29803
15710709	7.33744
15710716	7.16502
15710728	7.34483
15711011	6.54187
15711201	5.62808
15711238	6.05911
15711371	3.46552
15711564	3.64286
15711667	4.84729
15711770	3.53941
15711867	3.53941
15711947	4.24631
15712053	3.55419
15712185	4.22167
15712219	4.51232
15712239	4.58374
15712332	5.77833
15712425	4.75862
15712523	4.67734
15712790	4.67734
15713105	6.41872
15713200	4.67734
15713332	4.6133
15713461	5.70197
15713515	3.55911
15714004	6.05419
15714388	5.02709
15714398	4.33744
15714463	5.00739
15715077	5.66502
15715086	4.47783
15715127	7.28571
15715281	4.44828
15715282	4.58128
15715329	5.13054
15715358	6.12562
15715399	4.31281
15715531	4.60591
15715631	3.9335
15715826	3.89409
15715928	4.0468
15716168	3.91626
15716293	3.57882
15716308	3.52956
15716312	7.44089
15716376	5.85468
15716377	5.85468
15716384	5.85468
15716404	5.85468
15716743	6.16995
15716836	5.74384
15716846	4.26601
15717124	3.95074
15717157	3.72906
15717365	4.64532
15717400	3.63793
15717714	3.58867
15717866	5.21675
15718044	4.0665
15718045	4.21429
15718061	4.33744
15718063	0.827586
15718077	0.827586
15718079	2.07143
15718096	1.31527
15718111	1.39163
15718116	1.22906
15718159	1.79064
15718171	0.0221675
15718190	0
15718193	0
15718194	0
15718207	0
15718210	0.00246305
15718217	0
15718226	0.110837
15718229	0
15718232	0
15718236	0
15718240	0
15718242	0
15718243	0
15718247	0
15718248	2.71675
15718273	2.7734
15718536	12.431
15718702	11.2167
15718709	11.1798
15718725	11.3448
15718733	11.1502
15718746	11.1502
15718794	9.99754
15718795	8.20443
15718801	7.93842
15718804	7.93842
15718807	8.6798
15718817	8.92611
15718871	9.17488
15718878	6.77833
15718887	6.59852
15718893	5.00739
15718897	4.71182
15718903	4.11576
15718904	4.08128
15718921	4.27833
15718945	2.99015
15718947	2.10345
15718959	2.99261
15718962	2.82266
15718965	2.06404
15718968	1.9335
15718970	1.84729
15718976	2.44581
15719001	2.15025
15719005	2.02709
15719006	1.91133
15719008	2.18966
15719020	3.45074
15719033	3.14039
15719041	3.14039
15719048	3.35714
15719065	3.9803
15719077	4.11576
15719336	5.76355
15719465	2.72414
15719466	6.77833
15719610	5.88177
15719614	7.00739
15719769	7.66749
15719777	10.0764
15719932	10.1379
15719954	8.87192
15719961	8.70443
15719965	8.46305
15719972	8.40887
15719975	10.0911
15719988	9.03941
15719997	9.10099
15720014	8.08621
15720022	6.03202
15720036	4.64778
15720057	4.64778
15720121	4.93103
15720125	4.40394
15720131	4.40148
15720149	5.18719
15720160	7.46798
15720192	3.64286
15720226	4.69212
15720241	4.70936
15720250	4.41133
15720254	6.867
15720572	7.36453
15720803	6.44828
15721310	6.01232
15721511	6.06897
15721802	7.37192
15721855	6.42611
15721869	6.66995
15722034	6.55911
15722063	7.01478
15722114	6.10345
15722400	6.71675
15722744	6.18227
15722761	7.84236
15722904	7.96305
15723073	7.95813
15723118	8.12315
15723214	7.83744
15723516	7.94828
15723517	7.81281
15723521	10.9409
15723907	8.26355
15723909	7.25862
15723913	7.25862
15723919	7.6601
15724006	8.85468
15724073	6.40887
15724122	5.95813
15724224	6.49015
15724311	6.34236
15724332	6.98522
15724394	6.14286
15724540	6.18473
15724609	7.15517
15724626	6.53202
15724786	6.8399
15724840	6.29557
15724861	6.57635
15724884	5.88177
15724988	6.10345
15725362	6.67488
15725516	6.33005
15725550	6.10837
15725573	7.3399
15725765	6.10837
15725929	9.93103
15726044	11.7906
15726395	11.0345
15726667	12.1847
15726675	11.2709
15726678	11.3645
15726821	11.303
15726873	12.1552
15727060	10.7611
15727278	10.8892
15727911	10.4926
15727981	10.7094
15727992	7.12808
15728058	5.92118
15728370	6.51724
15728543	6.29557
15728672	6.53695
15728722	4.56158
15728773	5.08867
15728848	6.76355
15728873	5.87685
15728880	6.45567
15728898	5.87438
15728938	5.47044
15729083	5.60837
15729277	5.14039
15729294	6.92857
15729503	5.43596
15729595	6.07635
15729618	5.60345
15729683	6.22167
15729761	5.64532
15729942	5.88424
15729978	5.633
15730074	5.2069
15730075	7.43596
15730083	2.64286
15730143	5.00246
15730229	4.98768
15730233	5.71921
15730240	5.33251
15730241	5.84483
15730283	5.67241
15730294	5.35222
15730296	5.24631
15730303	5.21182
15730366	7.8202
15730409	4.16749
15730423	4.59852
15730503	3.91379
15730557	4.41379
15730701	2.99261
15730761	3.06158
15730796	5.14039
15730834	4.46798
15730929	5.97783
15730930	8.30296
15731027	9.10345
15731079	8.86946
15731266	9.89655
15731323	8.92365
15731579	8.30542
15731641	9.20936
15731801	8.13054
15731916	8.64286
15731972	9.69212
15732078	9.21675
15732081	8.32512
15732121	7.5197
15732484	7.71921
15732539	7.55665
15732541	6.81034
15732558	5.61084
15732587	5.47537
15732608	5.43103
15732732	6.7931
15732767	6.7069
15733077	6.33005
15733627	6.5468
15734077	6.12069
15734246	6.1133
15734405	7.01724
15734512	5.71921
15734951	6.00493
15734986	5.68719
15735128	7.53202
15735235	6.81034
15735405	5.51724
15735605	5.55419
15735965	6.87192
15735988	5.75123
15736024	6.2734
15736180	6.67734
15736250	5.4064
15736595	5.4064
15736658	5.96798
15736668	5.91379
15736926	5.50985
15737014	6.09113
15737588	8.48276
15737597	7.6133
15737764	8.133
15737963	7.19951
15737964	7.19951
15738388	7.91872
15738648	7.60591
15738931	6.21675
15738982	6.31773
15738987	7.16502
15739107	4.5665
15739139	4.86207
15739148	4.77586
15739508	5.55665
15739667	5.12562
15740088	5.36946
15740225	4.93103
15740588	8.39163
15740690	6.35961
15740697	6.30788
15740783	7.36207
15740811	6.0936
15740831	6.52217
15741028	6.30788
15741049	5.9803
15741055	6.20197
15741465	4.73892
15741706	4.37192
15741720	4.66749
15741727	0.568966
15741729	0
15741733	0
15741739	0
15741742	0
15741744	0
15741746	0
15741765	0
15741768	0.0369458
15741769	0.0221675
15741773	0.711823
15741776	0.0221675
15741779	0.0295567
15741781	0.401478
15741783	0
15741785	0.192118
15741786	0
15741795	0.477833
15741805	0.243842
15741807	0.157635
15741811	1.03695
15741814	2.66995
15742429	3.49261
15742430	2.52709
15742435	2.49015
15742437	2.46798
15742439	2.70936
15742447	2.26355
15742448	2.17734
15742452	2.21182
15742453	2.1601
15742463	2.12315
15742464	2.12069
15742465	2
15742466	2
15742467	2
15742470	2.17734
15742475	2.24631
15742480	2.75616
15742484	2.33498
15742503	1.84975
15742505	1.96305
15742512	1.71429
15742513	1.66749
15742514	1.69458
15742525	1.57389
15742526	1.57389
15742533	1.85468
15742538	1.65517
15742541	1.65517
15742542	1.75123
15742543	1.87192
15742544	1.56158
15742549	3.32759
15742553	2.6798
15742865	3.87685
15742920	2.94089
15742927	3.29557
15742939	1.5665
15742940	2.22167
15742946	0.987685
15742948	2.26847
15742949	1.26108
15742993	1.867
15743004	1.04926
15743012	1.13547
15743019	2.18227
15743027	0.187192
15743028	4.48768
15743029	7.34975
15743262	9.7734
15743360	9.36946
15743508	10.2463
15743518	9.8399
15743523	10.3547
15743563	10.3399
15743625	8.76601
15743653	8.65025
15743657	7.97044
15743659	7.97044
15743665	7.97044
15743669	9.04433
15743702	8.52709
15743705	7.00739
15743709	5.50246
15743726	5.41133
15743953	3.4532
15744009	2.84975
15744073	2.67734
15744247	3.40887
15744282	5.0468
15744332	2.34729
15744389	2.05665
15744404	1.95813
15744405	2.26601
15744409	2.70443
15744412	0
15744417	0.738916
15744421	0
15744422	0.421182
15744424	0
15744432	0
15744434	0.0221675
15744440	0.46798
15744442	0.00738916
15744443	0.0147783
15744451	0.475369
15744454	0
15744455	0
15744456	0
15744459	0
15744462	0
15744466	0
15744471	0
15744472	0
15744477	0
15744479	0
15744480	0
15744482	0
15744493	0
15744498	0.0517241
15744510	0.0492611
15744518	0.0517241
15744520	0.0714286
15744524	0.0418719
15744525	0.0418719
15744526	0.0418719
15744529	0.0418719
15744530	0.0418719
15744532	0.53202
15744533	0.140394
15744535	0.162562
15744539	0.450739
15744540	0.0985222
15744551	0.206897
15744552	0.0246305
15744554	0.0295567
15744555	0.0394089
15744558	0.0344828
15744562	0.199507
15744570	0.0394089
15744577	0.0394089
15744583	0.320197
15744604	0.172414
15744615	0.125616
15744621	0.118227
15744623	1.36207
15744629	0.684729
15744630	0.684729
15744634	0.795567
15744637	1.62315
15744641	0.118227
15744642	0.118227
15744646	0.118227
15744648	0.118227
15744651	0.123153
15744654	0.800493
15744658	0.128079
15744660	0.128079
15744661	1.01724
15744667	0.118227
15744668	0.118227
15744672	0.17734
15744679	0.253695
15744681	0.238916
15744687	0.1133
15744691	0.110837
15744697	0.219212
15744721	0.0665025
15744725	0.0665025
15744727	0.0714286
15744729	0.0665025
15744731	0.0665025
15744744	0.0714286
15744749	0.133005
15744753	0.0665025
15744759	0.0714286
15744760	0.103448
15744763	0.0665025
15744764	0.179803
15744774	0.758621
15744777	0.551724
15744778	1.03202
15744782	0.517241
15744785	0.706897
15744787	0.418719
15744798	0.522167
15744802	0.366995
15744808	0.337438
15744809	0.248768
15744812	1.22167
15744815	1.35961
15744816	1.51232
15744818	2.37192
15744819	1.97783
15744821	1.88177
15744822	1.89409
15744823	2.98276
15744831	0.408867
15744836	0.29064
15744837	0.889163
15744838	0.445813
15744839	0.847291
15744841	1.0197
15744844	0.477833
15744845	0.657635
15744847	1.2266
15744848	0.00738916
15744854	0.0221675
15744865	0.00738916
15744866	0.0320197
15744876	0.229064
15744885	0.0197044
15744888	0.0197044
15744909	0.418719
15744910	0.162562
15744913	0.0689655
15744916	0.0517241
15744921	0.174877
15744926	0
15744927	0
15744929	0
15744937	0
15744938	0
15744941	0
15744945	0.165025
15744948	0
15744951	0.894089
15744954	0.00246305
15744957	0
15744958	0.46798
15744963	0
15744968	0
15744970	0
15744982	0.561576
15744983	0.842365
15744995	0.761084
15744999	3.64778
15745006	2.35961
15745020	2.3202
15745024	2.95074
15745027	2.62562
15745046	2.36207
15745049	2.76601
15745055	2.45567
15745065	2.69951
15745070	2.59113
15745090	2.38916
15745096	2.63054
15745102	1.37931
15745103	0.0246305
15745110	0.0246305
15745118	0.605911
15745119	0.0295567
15745126	0.0295567
15745134	0.591133
15745137	0.0123153
15745138	0
15745146	0.00246305
15745156	0
15745157	0
15745165	0
15745167	0
15745168	2.10099
15745171	4.69212
15745242	4.76108
15745285	9.14039
15745309	8.50739
15745312	9.83005
15745316	9.4335
15745325	9.49015
15745347	9.80049
15745358	9.55419
15745371	9.50493
15745379	9.50739
15745398	9.56404
15745413	9.26847
15745439	9.3399
15745448	6.58374
15745451	7.16995
15745456	6.58374
15745457	6.58374
15745461	7.41379
15745470	6.96552
15745472	7.95567
15745516	9.11576
15745522	4.55172
15745534	4.59606
15745537	3.99261
15745546	3.84975
15745548	3.77586
15745549	4.68966
15745552	0.963054
15745557	0.37931
15745558	0.0246305
15745561	0.0369458
15745565	0
15745568	0.0270936
15745580	0.0738916
15745586	0.421182
15745592	0.091133
15745593	0.0369458
15745601	0.578818
15745603	0.0147783
15745604	0.0172414
15745615	0.0369458
15745622	0.08867
15745652	0.0320197
15745665	0.00246305
15745669	0.554187
15745670	0
15745672	0
15745676	0
15745680	0.00492611
15745683	0.00246305
15745685	0
15745688	0.517241
15745690	0
15745691	0
15745706	0.26601
15745715	0.00246305
15745722	0
15745726	0
15745740	0
15745742	0
15745746	0
15745747	0.938424
15745748	0
15745749	0.140394
15745751	0.00985222
15745757	0.214286
15745762	0.517241
15745763	0.115764
15745765	0.0541872
15745769	0.576355
15745770	0.0172414
15745780	0.0369458
15745781	0.00246305
15745784	0.46798
15745808	0.623153
15745811	0.347291
15745812	1.12562
15745813	0.421182
15745815	0.571429
15745816	0.815271
15745819	0.0517241
15745835	0.0665025
15745840	0.103448
15745846	0.0689655
15745854	0.0517241
15745857	0.0517241
15745860	0.12069
15745871	0
15745874	5.88177
15745971	5.01724
15745996	5.78079
15746006	5.28325
15746165	5.33744
15746184	9.19458
15746222	6.2931
15746268	6.75862
15746651	6.27833
15746668	6.3399
15746926	8.18227
15746976	5.40887
15747239	6.24384
15747277	4.99261
15747314	4.59113
15747359	6.33498
15747520	4.65517
15747632	4.73399
15747871	5.52709
15747885	6.34729
15747890	5.73399
15747982	5.97044
15747986	6.52709
15748050	5.99261
15748438	5.77094
15748500	5.73645
15748875	4.75862
15748988	6.03695
15749054	7.22414
15749105	6.55665
15749167	6.60099
15749200	15.3103
15749303	13.101
15749338	11.9951
15749339	11.9138
15749345	11.9138
15749347	11.9138
15749348	11.9138
15749350	11.9138
15749359	11.9138
15749369	11.9138
15749376	12.0961
15749398	12.0345
15749405	12.2882
15749415	11.5542
15749558	11.6675
15750057	12.5197
15750171	4.81527
15750269	4.69704
15750382	2.35222
15750421	2.64532
15750431	0.0197044
15750441	0
15750447	0
15750453	0
15750459	0
15750466	0.0517241
15750475	0
15750478	0
15750481	0.0369458
15750484	0
15750489	0
15750491	0
15750492	0.623153
15750494	0
15750496	0
15750500	0
15750501	0
15750502	0.261084
15750515	0
15750523	0
15750527	0.00246305
15750528	0.0147783
15750530	0.00738916
15750533	0.0197044
15750537	0.0221675
15750539	0.0837438
15750548	0.834975
15750554	1.58128
15750556	2.23645
15750578	1.62562
15750583	1.5936
15750584	1.6601
15750593	2.41626
15750595	0
15750598	0
15750601	0
15750605	0
15750607	0
15750609	0
15750614	0
15750622	0
15750630	0
15750639	0
15750643	0
15750648	0
15750651	0
15750661	0
15750686	0
15750688	0
15750690	0
15750692	0.258621
15750695	0
15750697	0
15750700	0.258621
15750710	0
15750711	0
15750714	0
15750716	0
15750717	0
15750722	0
15750725	0.00246305
15750731	0
15750732	0.283251
15750764	0.605911
15750766	0.738916
15750769	1.25616
15750770	1.25862
15750775	1.35961
15750776	0.79803
15750780	0.694581
15750787	1.24631
15750794	0.514778
15750801	0.507389
15750804	0.992611
15750810	0.142857
15750814	0.142857
15750817	1
15750820	0.108374
15750821	0.0788177
15750824	0.0788177
15750825	0.0788177
15750830	0.115764
15750839	0
15750841	0.418719
15750850	0.591133
15750862	0.756158
15750868	0.958128
15750874	0.773399
15750876	0.778325
15750884	0.94335
15750886	0.770936
15750890	0.807882
15750897	0.770936
15750898	0.770936
15750906	0.775862
15750907	0.770936
15750910	0.842365
15750913	0.881773
15750919	2.39901
15750931	1.65271
15750932	1.58621
15750933	1.58621
15750945	2.53695
15750946	0.00492611
15750951	0.00492611
15750954	0.172414
15750965	0.00492611
15750968	0.0689655
15750980	0.300493
15750984	0
15750990	0.08867
15750992	0.150246
15750994	0.197044
15751000	0.184729
15751001	0.184729
15751003	0.184729
15751006	1.90394
15751008	1.19212
15751009	1.43596
15751013	1.3399
15751014	1.17734
15751017	1.78571
15751019	1.26601
15751021	0.79803
15751059	1.20443
15751060	0.667488
15751087	1.16256
15751091	0.482759
15751093	0.091133
15751101	0.229064
15751114	0.0640394
15751115	0
15751126	0
15751130	0
15751154	0.216749
15751158	0.0960591
15751165	0.251232
15751168	0.399015
15751170	0.268473
15751175	0.800493
15751181	0.211823
15751182	0.399015
15751185	0.189655
15751186	0.20936
15751188	0.472906
15751192	0.152709
15751198	0.817734
15751207	0.0960591
15751229	0.118227
15751238	0.79803
15751241	2.26355
15751243	2.81034
15751259	2.99015
15751261	3.13793
15751265	2.94335
15751267	3.58621
15751272	2.68227
15751282	2.83498
15751286	2.53941
15751291	3.87438
15751295	0
15751298	0.596059
15751299	0.00738916
15751321	0.669951
15751323	0.0394089
15751325	0.00985222
15751329	0.603448
15751332	0.00246305
15751335	0.00246305
15751336	0.00985222
15751338	0.00492611
15751341	0.0246305
15751345	0
15751349	0.554187
15751351	0
15751355	0.00738916
15751358	0.778325
15751359	0.00246305
15751362	0.00246305
15751365	1.06158
15751367	0.00246305
15751378	0.812808
15751380	0
15751383	0.00246305
15751387	0.295567
15751388	0
15751390	0
15751404	0
15751405	0
15751408	0.00246305
15751414	0
15751415	0
15751422	0
15751424	0
15751425	0
15751427	0
15751435	0.637931
15751447	0.0246305
15751455	0.0147783
15751457	0.623153
15751460	0.0394089
15751461	8.19951
15751464	11.3128
15751536	13.8571
15751556	13.702
15751617	14.0517
15751636	14.3941
15752020	13.1453
15752086	14.3793
15752158	14.0862
15752160	16.5714
15752162	16.3867
15752164	16.5616
15752307	19.0788
15752452	17.2562
15752555	17.9975
15752602	17.4089
15752616	17.4089
15752697	18.2044
15752769	19.9778
15753048	18.0887
15753256	18.0887
15753711	18.0887
15753785	18.1576
15753798	18.7266
15753955	16.4729
15754006	16.4729
15754106	17.8103
15754173	16.6207
15754473	16.8892
15754602	16.4901
15754944	16.7217
15755069	15.8374
15755413	16.1847
15755602	17.3448
15755611	16.5567
15755620	21.069
15755751	19.2635
15755833	19.2635
15755954	19.2635
15756025	19.5714
15756028	19.4039
15756335	19.3818
15756567	17.1133
15756984	17.601
15757148	16.6059
15757200	15.6256
15757433	15.7635
15757500	15.1601
15757547	15.1601
15758218	15.2635
15758226	15.5862
15758329	16.2044
15758669	14.5271
15758736	14.4803
15758973	15.197
15759292	14.734
15759395	14.5148
15759475	15.5123
15759519	14.165
15759885	14.1453
15760035	16.2192
15760135	15.702
15760324	15.4236
15760453	15.4015
15760628	16.1281
15760640	15.8966
15760692	15.6872
15761092	16.2635
15761108	16.0222
15761256	15.4828
15762042	16.1182
15762190	15.4163
15762223	16.197
15762454	15.3276
15762552	15.3153
15762605	14.3621
15762697	14.202
15762705	14.4729
15762738	14.101
15763214	14.2685
15763312	15.133
15763654	14.83
15763792	16.8128
15764039	15.4951
15764081	15.6059
15764118	15.4532
15764127	17.2389
15764140	15.1626
15764557	14.7414
15764718	15.8695
15764729	14.8867
15764854	15.7808
15764890	16
15764989	18.9335
15765032	18.6724
15765207	18.4557
15765277	18.4557
15765278	18.5887
15765340	18.9089
15765342	16.0394
15765344	15.931
15765346	15.2463
15765348	15.3153
15765350	15.6355
15765355	15.1872
15765583	15.1798
15765600	16.9187
15765806	15.1404
15765824	15.4138
15766229	15.8202
15766242	12.9433
15766571	13.4507
15766734	12.3695
15766807	12.9212
15767061	12.3424
15767143	13.601
15767321	13.4113
15767548	14.3374
15767629	13.4483
15767834	13.5246
15767853	15.7783
15767855	15.0099
15768116	14.069
15768127	14.1576
15768180	14.1034
15768285	14.6724
15768328	14.9704
15768683	12.564
15768734	12.5222
15768740	12.367
15768784	13.766
15769326	12.6527
15769755	12.7044
15769981	13.7167
15770039	13.4631
15770078	15.032
15770258	14.5419
15770554	14.4803
15770630	15.2783
15770871	15.4286
15771076	14.3645
15771113	14.3645
15771143	18.5123
15771281	14.0123
15771282	14.1256
15771327	14.4483
15771346	13.9975
15771566	14.6059
15771650	15.2389
15771673	12.4975
15771679	12.4975
15771698	13.633
15772048	12.3153
15772077	12.3424
15772090	12.6601
15772253	12.4655
15772565	14.8251
15772596	12.9532
15772758	13.1133
15772786	14.8571
15772818	13.665
15773067	14.0788
15773095	14.0296
15773250	14.6281
15773355	14.0616
15773378	17.1576
15773420	12.3054
15773505	11.697
15773509	13.6601
15773511	12.9532
15773598	13.1478
15773727	13.6921
15773749	14.0099
15773801	12.6897
15773851	12.6158
15773854	13.3054
15773901	13.6552
15773962	12.6256
15773963	13.2759
15774055	13.7635
15774265	13.6453
15774266	13.2389
15774282	12.8054
15774393	12.9089
15774420	15.0665
15774428	12.335
15774437	13.2488
15774511	14.4852
15774544	13.0616
15774563	12.5049
15774746	13.4557
15774801	11.4236
15774844	12.7241
15774897	12.9261
15774976	12.6995
15775090	12.8054
15775100	13.7537
15775109	13.2315
15775321	12.8448
15775328	13.8744
15775532	14.0616
15775568	13.2217
15775595	13.3621
15775635	11.7315
15775801	12.2315
15775827	11.6281
15775905	10.9975
15776062	11.5369
15776127	10.4877
15776197	11.7759
15776266	11.0837
15776322	11.1429
15776323	11.0074
15776372	11
15776373	11.7931
15776431	11.6034
15776514	10.1182
15776648	10.1601
15777087	10.1182
15777237	10.3177
15777277	12.3522
15777500	11.3744
15777752	11.8818
15777994	13.1502
15778110	9.22414
15778164	8.51724
15778644	8.77833
15778683	8.55172
15778929	7.29557
15778986	7.87931
15779338	7.15517
15779339	7.46305
15779379	9.04433
15779383	8.04926
15779641	7.94335
15779774	10.5099
15779823	9.25369
15779852	8.07389
15780115	8.71182
15780120	9.59113
15780234	10.0148
15780326	10.2438
15780437	9.07882
15780535	9.07882
15780716	10.8498
15780871	9.35714
15781510	9.28079
15781621	8.76355
15781709	9.05665
15781819	9.11823
15781977	8.77833
15782070	9.4803
15782072	8.61084
15782095	9.18227
15782344	8.65764
15782679	8.57635
15782684	8.93103
15783049	9.26847
15783090	10.6921
15783448	10.2833
15783618	10.6305
15784017	10.2685
15784023	10.2685
15784030	11.4187
15784348	11.6749
15784526	9.42365
15784544	11.2882
15784584	9.74138
15784742	9.79557
15784859	10.6355
15784864	13.7906
15785189	11.7783
15785190	10.968
15785195	10.968
15785198	10.968
15785199	11.4187
15785249	12.9852
15785337	8.67488
15785625	10.5493
15785972	9.19704
15785990	9.11823
15786100	11.4852
15786162	9.95813
15786758	10.5517
15786932	11.5394
15787246	10.4507
15787248	10.4507
15787263	10.5517
15787387	11.7635
15787406	11.0567
15787487	9.52709
15787548	9.52709
15787596	9.52709
15787690	14.3177
15787845	11.5764
15787870	12.7906
15787965	13.8719
15788004	12.8695
15788158	13.8645
15788359	12.766
15788369	11.4212
15788375	11
15788379	10.8005
15788418	10.8522
15788419	12.2463
15788452	10.9236
15788455	11.5714
15788498	11.4729
15789307	12.0271
15789435	7.87931
15789436	10.2833
15789512	8.08621
15789592	7.83744
15789716	7.73399
15789934	7.65517
15790223	7.63547
15790541	8.50985
15791063	8.76601
15791118	7.24631
15791369	7.69951
15791467	6.69704
15791605	7.88916
15791620	7.45567
15791719	6.85714
15791750	6.80542
15791875	6.61084
15792088	6.60099
15792255	7.74877
15792391	6.22167
15792416	5.98276
15792596	5.94335
15792861	7.57882
15792996	6.34483
15793048	6.28325
15793236	7.33744
15793610	6.21429
15793698	6.21429
15793780	6.21429
15793811	6.40148
15794059	5.96798
15794236	8.06158
15794277	7.57143
15794433	8.97783
15794478	9.2069
15794481	5.36207
15794482	5.60837
15794486	4.64778
15794489	4.50739
15794491	4.4532
15794497	4.65271
15794499	4.4532
15794502	4.18719
15794523	5.44089
15794524	0.0689655
15794536	0.0763547
15794537	0
15794542	0
15794552	0
15794570	0.258621
15794575	0
15794578	0.0320197
15794605	0.288177
15794615	0.0295567
15794619	4.07635
15794621	3.79803
15794627	3.75369
15794632	4.05665
15794636	3.50739
15794641	3.42365
15794643	3.36946
15794650	3.36946
15794653	3.23892
15794654	3.07143
15794656	2.98768
15794662	2.98768
15794685	3.32512
15794701	0.00246305
15794702	0
15794704	0
15794708	0.00492611
15794709	0
15794711	0
15794717	0
15794719	0.187192
15794724	0.219212
15794733	1.0468
15794734	0.381773
15794735	0.320197
15794756	0.674877
15794760	0.896552
15794765	0.0394089
15794766	0.044335
15794767	0.458128
15794777	0
15794778	0.514778
15794813	3.6798
15794845	6.01724
15795024	6.30049
15795047	7.66995
15795133	6.42365
15795720	6.42365
15795829	7.66995
15795849	6.50739
15795966	6.73153
15796011	6.73153
15796576	6.62562
15796767	6.14778
15796880	6.28325
15797187	6.65517
15797193	6.33251
15797431	7.06897
15797473	7.89901
15797478	7.77586
15797576	8.55665
15797599	9.11084
15797682	8.93842
15797793	9.16502
15797889	9.21429
15797904	8.72906
15797948	10.4975
15797977	8.19704
15798041	9.00739
15798341	10.0887
15798411	9.69458
15798649	9.76847
15798688	8.86453
15798762	8.86453
15798820	9.71182
15798847	10.2857
15798999	8.78325
15799045	8.78325
15799101	9.34236
15799123	11.1059
15799132	10.8547
15799159	12.4975
15799182	13.0246
15799251	11.7956
15799336	14.2685
15799424	17.6232
15799434	16.5665
15799444	16.5665
15799471	16.5665
15799478	16.5665
15799482	16.5665
15799486	16.5665
15799489	16.5665
15799494	16.6059
15799659	16.5665
15799752	17.165
15799755	10.7833
15799761	11.6305
15799777	13.9754
15799794	13.1601
15799849	11.5246
15799995	11.6502
15800099	12.0764
15800107	12.2635
15800140	10.4483
15800176	9.5
15800272	9.19212
15800352	8.71429
15800358	9.02217
15800363	8.54187
15800415	9.34729
15800428	7.33744
15800514	7.50493
15800588	7.42118
15800686	8.51478
15800715	7.01478
15800768	7.50493
15800773	6.93103
15800782	6.44335
15800791	5.78325
15800811	6.12562
15800856	6.25616
15800908	7.24384
15800940	8.1133
15801070	7.24384
15801120	7.81281
15801184	7.60099
15801291	7.2069
15801415	7.56897
15801832	7.18227
15801854	7.18227
15801891	7.84975
15802076	7.88177
15802099	7.67734
15802190	8.08128
15802287	7.81281
15802372	6.84975
15802430	7.24631
15802503	7.86207
15802514	7.06404
15802526	9.22167
15802560	8.93596
15802603	9.4803
15802630	9.16749
15802670	9.94581
15802734	9.42365
15802735	9.42365
15802797	10.1749
15802903	9.65764
15802984	8.88916
15803221	7.53202
15803277	7.6798
15803519	8.34729
15803629	7.65025
15803995	7.28818
15803996	7.28818
15804021	8.28079
15804103	8.18227
15804163	7.79557
15804196	7.34729
15804209	8.64778
15804362	7.0197
15804487	8.0665
15804556	7.4064
15804592	7.54187
15804733	8.47537
15804800	8.35714
15804817	8.45813
15804843	8.14778
15805008	8.15517
15805037	7.83251
15805143	8.13054
15805253	6.97291
15805315	7.48276
15805352	7.3399
15805353	7.28079
15805400	6.80788
15805435	7.71675
15805655	10.8596
15805721	9.68473
15805839	10.5246
15806426	10.6946
15806432	11.0887
15806435	12.9483
15806514	11.8202
15806594	11.8768
15806595	11.197
15806605	11.431
15806626	11.5419
15806643	11.2414
15806856	11.1872
15806889	11.1872
15807030	12.9212
15807057	9.11084
15807127	8.14532
15807305	8.1133
15807824	8.75123
15807919	6.92365
15807927	7.10591
15807943	5.75862
15807967	5.84729
15808011	7.68966
15808059	6.91872
15808069	6.89409
15808115	7.30788
15808157	7.55911
15808376	8.25369
15808660	6.47537
15808945	7.57635
15809091	6.67488
15809143	6.67488
15809690	7.55172
15809712	7.75369
15809895	6.41626
15810005	6.81773
15810259	7.5665
15810292	5.84975
15810312	9.64039
15810486	7.98522
15810581	7.61084
15810900	6.87192
15810908	6.37685
15810912	6.45813
15810931	6.37685
15811066	7.77833
15811120	5.58867
15811428	5.86453
15811434	4.15025
15811435	3.55419
15811436	3.55419
15811453	3.55419
15811474	3.83744
15811572	3.76108
15811573	0.729064
15811602	3.09852
15811705	2.80542
15811707	2.70197
15811709	2.32266
15811711	3.56897
15811780	2.91626
15811875	3.5665
15811927	4.99507
15811951	4.00246
15811952	3.30296
15811954	2.94828
15811995	3.8399
15811996	1.09852
15812018	1.26601
15812024	0.921182
15812040	1.59113
15812049	0.150246
15812054	0.0221675
15812055	0.00738916
15812093	1.90394
15812100	1.90148
15812109	1.83498
15812117	1.81527
15812118	1.79803
15812125	1.84975
15812129	1.72414
15812132	2.53941
15812151	1.66502
15812158	1.68719
15812160	1.633
15812165	1.52217
15812172	1.52217
15812187	1.52217
15812189	1.62069
15812200	1.60099
15812201	1.60099
15812211	1.60099
15812215	1.60099
15812219	1.60099
15812223	1.60099
15812240	1.62069
15812246	1.52217
15812251	1.65025
15812260	1.63054
15812261	1.63054
15812263	1.63054
15812266	2.18719
15812268	0.889163
15812279	0.889163
15812285	0.889163
15812303	0.889163
15812305	0.889163
15812309	0.970443
15812320	0.916256
15812323	6.52709
15812551	10.6379
15812798	10.6626
15812878	10.532
15812883	10.4483
15812948	10.6207
15812984	9.88916
15813100	11.0419
15813120	11.101
15813195	10.9975
15813513	11.1281
15813515	9.11823
15813523	8.92857
15813527	7.49261
15813691	9.24631
15813837	8.94089
15813907	9.94581
15814547	10.4458
15814627	9.96305
15815199	10.6773
15815270	9.91133
15815366	11.8719
15815500	11.3424
15815560	11.4803
15815572	11.6429
15815752	11.2882
15815772	11.734
15815881	12.4803
15815944	15.6552
15815960	12.4655
15815989	12.4901
15815992	14.7833
15815994	14.2562
15816135	14.9138
15816235	15.0887
15816473	17.7094
15816505	19.0172
15816576	20.5049
15816592	18.5222
15816599	18.3793
15816602	18.3793
15816604	18.3793
15816606	18.3793
15816608	18.3793
15816621	18.3793
15816625	18.3793
15816629	18.3793
15816805	18.7266
15816942	18.0887
15816970	15.0394
15816990	14.7783
15817117	16.0493
15817212	13.67
15817346	14.3793
15817351	9.21921
15817353	7.9532
15817410	8.45074
15817540	7.76601
15817619	9.20197
15817781	8.21182
15817796	8.52956
15817898	9.05911
15817953	9.04433
15818091	8.36453
15818279	8.67241
15818455	9.61084
15818512	8.81034
15818561	8.44828
15818818	8.92118
15818856	8.5665
15819163	10.4581
15819210	8.2734
15819278	8.71921
15819335	8.58867
15819695	7.95813
15819804	7.73892
15819973	8.133
15820008	7.15517
15820217	7.1601
15820276	7.09606
15820299	6.84975
15820385	7.10591
15820392	6.91872
15820489	7.0936
15820507	6.73892
15820614	8
15820692	8.55665
15820705	7.76108
15820829	8.22167
15820918	8.33005
15821117	8.49754
15821215	8.34236
15821278	8.86207
15821353	7.75369
15821443	7.29557
15821470	8.07143
15821475	8.28818
15821604	9.10837
15821671	8.50985
15821707	8.5665
15821791	8.30788
15822051	7.56158
15822064	7.44335
15822080	6.67488
15822185	6.56404
15822237	8.06404
15822472	7.0197
15822495	9.50985
15822692	8.82266
15822791	8.66749
15823123	10.8251
15823137	9.83498
15823168	9.63054
15823181	9.52463
15823302	9.7266
15823378	10.1182
15823582	8.39409
15823650	8.30542
15823687	7.80049
15823710	8.20443
15823928	8.02956
15823967	8.9532
15824088	7.28079
15824137	6.86207
15824227	6.97537
15824230	7.70197
15824367	6.09606
15824445	6.9064
15824477	6.45074
15824594	7.1798
15825329	7.62315
15825400	6.18719
15825719	5.6601
15826040	7.55665
15826301	6.66749
15826342	6.46305
15826386	6.63547
15826449	6.43596
15826450	6.43596
15826583	7.33744
15826796	5.92857
15826842	5.12069
15826973	4.71182
15826979	5
15827078	5.02956
15827107	6.07389
15827127	4.57882
15827166	6.71429
15827177	6.50246
15827269	6.45813
15827300	6.26355
15827357	7.58621
15827395	7.19951
15827734	11.564
15827783	9.26601
15827894	9.65025
15827980	11.0813
15828021	8.7069
15828041	8.17734
15828045	8.17734
15828052	8.17734
15828056	8.42857
15828188	9.27586
15828504	5.85714
15828627	7.57389
15828846	4.74138
15828946	5.44089
15828961	5.3399
15828970	4.73892
15828982	5.11576
15828985	7.09606
15828987	5.52956
15829002	5.51724
15829017	6.10591
15829032	6.11823
15829054	5.2931
15829055	5.29064
15829064	6.7266
15829169	5.36207
15829202	5.36207
15829235	5.53941
15829255	3.94828
15829293	9.18719
15829308	7.42118
15829355	7.42118
15829375	7.42118
15829385	7.42118
15829387	10.5123
15829567	7.25616
15829717	7.31034
15829761	7.54433
15829799	6.89901
15829826	7.51478
15829849	6.32759
15829851	6.12808
15829859	7.34729
15829876	7.41872
15830025	7.49507
15830027	6.73153
15830076	6.61823
15830093	9.55665
15830127	8.44335
15830271	6.93103
15830275	6.60345
15830280	5.70197
15830333	5.03202
15830361	4.69212
15830514	4.45813
15830518	5.07635
15830543	5.09113
15830555	3.87192
15830606	3.81773
15830675	4.05419
15830703	3.63547
15830743	4.18719
15830749	2.83251
15830838	2.84483
15830928	4.75123
15830940	3.42611
15830956	3.42611
15831078	6.13793
15831090	5.15764
15831140	4.55911
15831153	5.17488
15831215	4.867
15831223	5.05911
15831294	5.36946
15831312	5.9335
15831360	5.02956
15831399	4.56897
15831414	4.35222
15831492	4.4064
15831582	4.16256
15831585	4.00985
15831588	5.77833
15831591	6.12315
15831635	6.14286
15831655	5.85222
15831685	5.70197
15831687	5.60345
15831726	9.08128
15831788	6.17734
15831799	6.27586
15831823	5.867
15831829	6.66749
15831850	7.21182
15831858	4.81527
15831872	4.31527
15831873	4.12808
15831906	7.28571
15831921	5.22167
15831958	4.55419
15831992	4.72167
15832008	5.07389
15832017	4.69458
15832049	3.83005
15832055	3.65271
15832068	3.47291
15832075	1.79064
15832082	1.35222
15832083	1.32759
15832099	3.42118
15832142	6.43103
15832149	5.66256
15832239	7.60591
15832279	7.42118
15832294	7.26355
15832314	7.19704
15832324	7.90394
15832329	8.69458
15832330	7.85468
15832378	7.66256
15832440	7.73645
15832528	8.25123
15832562	5.76355
15832587	4.52217
15832636	4.32759
15832747	4.49015
15832776	4.68719
15832783	6.58867
15832803	3.83498
15832808	3.94581
15832909	4.62808
15832910	3.81527
15832944	5.64286
15832996	4
15833020	4.39163
15833021	3.67241
15833103	3.36946
15833173	3.92365
15833225	3.4335
15833247	4.26355
15833280	3.78325
15833364	4.15764
15833399	4.39163
15833414	4.70443
15833430	3.21429
15833626	3.0197
15833641	3.85468
15833750	3.03695
15833995	2.88177
15833998	5.64778
15834055	9.35222
15834117	9.02956
15834146	9.69212
15834172	9.5936
15834173	9.42857
15834185	9.42857
15834186	9.49261
15834208	10.197
15834209	9.78571
15834222	9.78571
15834228	10.2143
15834229	8.43103
15834309	10.9828
15834329	6.87685
15834495	6.45567
15834561	7.16256
15834784	6.25123
15834822	6.27094
15834993	8.07882
15835115	6.12562
15835162	6.15025
15835288	4.96798
15835410	5.86946
15835417	3.92118
15835418	4.8867
15835549	5.34975
15835557	5.57143
15835627	4.47291
15835635	3.81281
15835696	4.16502
15835698	3.82266
15835751	2.82512
15835927	2.78818
15836036	4.1798
15836042	3.91133
15836194	3.98768
15836210	3.46798
15836269	4.74384
15836281	5.35961
15836321	5.34483
15836385	4.98276
15836403	5.29803
15836414	5.61823
15836508	10.0591
15836517	7.35222
15836587	7.42365
15836629	6.96552
15836777	7.20443
15836793	9.05172
15836967	7.37438
15836981	7.37438
15837248	7.9803
15837290	7.76108
15837400	7.52217
15837444	9.02217
15837511	8.05419
15837864	8.28079
15837875	8.00739
15837937	8.73153
15837965	8.21182
15837995	8.36453
15838115	7.92365
15838122	6.75369
15838234	5.13547
15838244	7.35714
15838371	6.50985
15838462	6.54926
15838560	7.61084
15838619	7.70936
15838927	6.90148
15839140	10.0961
15839358	8.16256
15839413	9.11576
15839468	9.16749
15839701	8.60837
15839716	9.15764
15839743	8.84729
15839753	10.3719
15839945	8.66502
15840033	8.35961
15840059	7.88177
15840110	8.04433
15840193	8.11084
15840295	10.0271
15840488	5.28325
15840545	5.3202
15840590	6.57389
15840596	7.25369
15840769	6.66995
15840776	10.83
15840840	10.1995
15840851	9.8202
15840856	9.8399
15840895	9.7734
15840904	9.45813
15840910	9.95813
15840914	8.72414
15840919	8.12069
15840920	6.9064
15840927	6.37685
15840932	6.82266
15840936	7.49261
15840937	4.97783
15840942	8.92611
15840943	7.62562
15840986	7.2734
15841200	8.79064
15841702	6.78325
15841707	6.57389
15841738	7.09606
15841843	7.367
15841880	6.21921
15841930	5.99015
15841951	4.96552
15842000	6.07389
15842039	5.62069
15842068	4.5936
15842092	5.43103
15842105	5.41872
15842110	7.4532
15842116	6.25616
15842214	6.1601
15842223	10.3325
15842254	8.27586
15842340	8.26355
15842461	7.53695
15842463	6.42857
15842464	6.12069
15842469	5.78571
15842501	5.41379
15842588	5.44581
15842679	6.5468
15842701	6.09852
15842712	5.59852
15842727	5.87931
15842758	6.66256
15842814	6.05911
15843027	7.44089
15843064	10.0049
15843245	8.71429
15843281	8.7266
15843285	8.37685
15843342	7.50739
15843347	7.49261
15843671	7.26355
15843797	7.4532
15844045	8.49261
15844074	7.1133
15844411	6.55172
15844631	6.07635
15844644	5.68719
15844648	5.56897
15844671	7.7069
15844861	5.49754
15844904	6.31281
15844916	7.59606
15844970	6.46798
15845014	10.2217
15845065	8.37438
15845717	8.86946
15845817	8.43596
15845839	8.61084
15846106	8.90887
15846202	9.3399
15846433	7.52709
15847953	10.1256
15848256	6.46798
15848417	6.62808
15848661	6.80542
15848772	6.71675
15848848	6.84729
15848850	6.19704
15848982	5.73153
15849099	5.47537
15849187	7.71921
15849213	6.1798
15849231	5.80542
15849523	6.97537
15849786	7.2069
15849970	6.42365
15850264	6.07389
15850310	7.76108
15850390	7.63793
15850648	7.46798
15850725	8.21429
15850752	8.27094
15850949	8.2069
15850999	8.49261
15851033	6.91872
15851076	7.01478
15851393	7.32512
15851615	7.99507
15851697	5.31034
15851708	5.39901
15851880	6.14532
15851965	6.89655
15852039	5.50739
15852112	5.50739
15852192	5.74138
15852255	7.62315
15852276	4.90148
15852281	4.72167
15852337	7.6798
15852343	6.66995
15852344	5.87931
15852364	5.32512
15852539	6.38916
15852641	6.10837
15852827	4.99015
15852859	4.87438
15852888	4.92611
15852976	4.33498
15853106	4.46305
15853167	4.28325
15853190	2.9064
15853195	3.56404
15853212	7.23399
15853266	6.02217
15853284	5.88177
15853318	8.6601
15853333	8.47783
15853394	7.61823
15853395	7.61823
15853399	7.7734
15853495	9.61576
15853548	8.5
15853556	9.77094
15853618	8.3202
15853655	8.43596
15853761	8.54926
15853840	6.633
15853841	6.48768
15853890	6.16502
15853896	5.9335
15853900	4.91626
15853902	5.84975
15853942	6.11576
15853982	5.72906
15853984	8.52463
15853985	6.9335
15854081	6.9803
15854106	6.70197
15854119	6.21182
15854120	6.41872
15854166	7.50246
15854189	6.65271
15854199	5.44581
15854302	6.18473
15854362	3.70936
15854376	2.99754
15854383	2.95074
15854463	4.4803
15854524	3.70197
15854529	3.49507
15854537	4.78325
15854538	5.93103
15854652	6.35714
15854715	5.60345
15855041	5.00493
15855252	4.65517
15855276	4.39163
15855377	6.32266
15855381	5.24631
15855427	4.83005
15855433	5.42611
15855435	5.08621
15855498	5.01724
15855508	4.40394
15855527	5.51478
15855723	4.70197
15855724	2.50493
15855734	3.59606
15855745	2.18227
15855803	2.35714
15855819	3.12562
15855913	2.74384
15856084	2.50985
15856085	2.98522
15856101	3.21921
15856150	3.13793
15856251	3.43596
15856279	1.84236
15856332	1.72167
15856338	2.29803
15856363	1.85468
15856456	2.69951
15856482	3.49507
15856555	3.94089
15856642	4.22906
15856648	4.08128
15856657	4.19704
15856899	4.45813
15856912	4.39163
15856978	4.62562
15857022	5.79064
15857049	3.67734
15857068	3.26108
15857084	4.97783
15857085	3.50985
15857112	3.79064
15857233	3.64532
15857273	3.44581
15857400	3.71429
15857517	3.38916
15857550	2.35468
15857589	4.59852
15857677	3.86207
15857698	3.42118
15857763	3.74631
15857803	4.14039
15857830	3.86453
15857890	6.35468
15857939	3.41626
15857993	3.76355
15858007	3.55172
15858039	3.08621
15858065	3.133
15858079	3.64039
15858180	3.4064
15858225	5.97044
15858268	3.43842
15858291	4.42611
15858318	4.63793
15858343	5.19704
15858417	3.74877
15858439	3.40394
15858461	3.60099
15858487	7.33251
15858509	4.62562
15858515	4.74384
15858555	4.81034
15858592	5.42118
15858599	4.84236
15858675	11.7906
15858735	8.11084
15858778	8.11084
15858808	7.91133
15858860	7.91133
15858862	7.91133
15858863	7.91133
15858865	8.02217
15858871	13.5714
15858912	7.42118
15858915	7.16749
15858920	7.27094
15858925	8.52463
15858926	6.97044
15858930	6.13547
15858945	6.38916
15858974	6.83005
15858979	4.96552
15858983	5.44089
15859017	4.92365
15859020	4.41379
15859032	9.367
15859035	5.46552
15859069	5.33498
15859096	5.33498
15859108	6.97291
15859122	5.37685
15859183	5.67241
15859234	5.78571
15859260	7.99754
15859288	6.83251
15859289	9.51478
15859305	8.74384
15859312	10.197
15859380	11.4039
15859383	10.4261
15859387	10.5197
15859388	10.1773
15859485	10.9015
15859492	10.4507
15859525	9.39655
15859642	9.38177
15859750	9.60345
15859777	8.87685
15859812	7.03695
15860098	6.32266
15860189	6.84236
15860678	7.14039
15860704	6.34236
15860739	6.30788
15860816	7.07389
15860886	7.4064
15860969	8.0665
15861089	7.57143
15861115	8.28818
15861186	12.1576
15861263	10.0862
15861264	9.95813
15861270	10.1305
15861475	10.431
15861642	9.64778
15861647	9.69951
15861727	9.64286
15861928	8.70936
15862304	8.34236
15862352	10.4803
15862360	7.23645
15862804	7.80296
15862839	7.99507
15862889	8.0665
15863138	9.5197
15863161	7.50985
15863392	7.27833
15863581	7.30542
15863660	8.84236
15863712	6.8202
15863904	7.39655
15864365	6.99015
15864456	7.25616
15864517	7.63793
15864538	7.1798
15864580	6.83005
15864733	7.87931
15865166	7.46798
15865171	9.4064
15865297	7.81034
15865328	7.81034
15865329	7.81034
15865338	8.14039
15865591	9.43596
15865602	6.71921
15865708	6.367
15865821	9.12069
15865878	7.91379
15865913	8.91872
15865956	9.49015
15865969	7.4064
15865973	7.51724
15866150	8.03695
15866274	9.06897
15866276	8.10345
15866400	9.71429
15866605	7.633
15867074	7.34729
15867154	7.45813
15867306	7.9064
15867528	7.6601
15867664	6.38424
15867682	6.78079
15867700	6.74384
15867730	7.49015
15867876	6.0197
15867960	6.60345
15868122	6.3399
15868176	7.39163
15868187	5.83744
15868332	6.80049
15868577	8.57389
15868598	6.87931
15868604	7.05911
15868640	9.65764
15868758	9.07882
15869048	8.70443
15869510	9.23153
15869530	8.91133
15869642	8.73153
15869829	8.57143
15870222	8.52956
15870434	10.8128
15870509	7.92118
15870681	7.74138
15871088	8.31034
15871398	7.97783
15871580	8.05172
15871889	7.7931
15872014	9.21675
15872303	6.66995
15872315	6.48768
15872548	6.84236
15872939	7.57882
15873189	7.12562
15873236	7.01232
15873450	7.01232
15873470	7.53448
15873673	7.39409
15873760	10.3079
15873770	9.3399
15873825	10.4163
15873966	10.0369
15873967	10.0764
15874084	11.2488
15874252	14.4877
15874352	13.8103
15874449	14.5887
15874572	14.6404
15874578	14.2266
15874619	15.5074
15885710	14.7512
15885713	12.5345
15885714	10.5099
15885715	10.0567
15885718	9.91379
15885721	10.9532
15885722	9.8867
15885723	9.33498
15885724	9.5936
15885727	10.367
15885728	7.95567
15885729	7.69951
15887162	11.4951
15887245	9.30296
15887270	8.86946
15887312	8.86946
15887376	9.46059
15887533	8.86946
15887776	8.93103
15888031	10.5123
15888132	7.75862
15888168	6.9335
15888179	7.40394
15888333	7.1601
15888602	7.00493
15888625	8.53448
15888737	5.45813
15888858	5.43842
15888896	5.29557
15888905	5.90148
15888927	5.49507
15888982	5.39655
15889111	4.94828
15889606	6.33251
15889622	5.53448
15889765	5.46305
15889808	7.1133
15889838	6.17734
15889972	6.133
15890068	8.16995
15894481	7.56404
15894530	6.31773
15894571	6.14778
15894679	6.11823
15894793	6.15517
15894799	6.95074
15894825	6.05911
15894846	6.20936
15894874	7.30542
15894880	5.27094
15895005	4.99261
15895021	8.08128
15895062	5.69212
15895165	5.58621
15895217	6.30542
15895237	5.86453
15895278	6.47044
15895303	5.16256
15895385	5.24138
15895430	4.96798
15895637	5.38916
15895640	0.00985222
15895649	0.0123153
15895672	4.74631
15895692	4.5936
15895787	4.81773
15895947	4.75616
15896067	4.98276
15896112	6.30296
15896147	5.79064
15896178	5.74631
15896235	6.2734
15896271	7.15271
15896348	5.73153
15896606	6.59852
15896779	6.59606
15896971	6.25369
15897368	5.92611
15898016	7.07635
15898023	7.17734
15898066	6.41626
15898112	7.86946
15898171	7.11084
15898243	8.10591
15898531	7.47783
15898601	7.54187
15898659	8.03202
15899161	6.133
15899175	5.49261
15899260	4.90394
15899271	4.94828
15899445	6.15025
15899701	5.18966
15899760	5.32759
15899766	4.95074
15899813	6.29803
15899828	4.7734
15899856	7.43596
15899929	6.6133
15900049	6.4064
15900286	6.50246
15900328	6.62069
15900330	5.90887
15900419	5.97044
15900518	6.70443
15900624	6.31281
15900628	5.69458
15900632	6.15271
15900692	7.90887
15900694	7.06897
15900746	7.39163
15900978	9.15764
15901000	11.0394
15901023	10.9212
15901118	11.6158
15901489	10.7635
15901490	11.1207
15901665	11.6182
15901723	11.8251
15901761	11.2635
15901889	10.8448
15901961	11.564
15902571	9.02217
15902733	9.83251
15902838	9.96305
15902895	9.15764
15903015	10.3892
15903113	8.50493
15903128	8.60837
15903181	8.38177
15903245	9.5
15903627	8.06897
15904003	8.5936
15904117	8.89409
15904267	8.51232
15904287	8.33251
15904651	8.69704
15904689	10.0296
15904703	9.24877
15904724	8.59113
15904859	9.03448
15904946	11.0049
15905089	10.8448
15905227	10.5468
15905267	11.7044
15905412	11.165
15905430	10.4015
15905598	10.8744
15905883	10.3128
15905951	10.3128
15905990	12.4483
15906024	9.58621
15906045	10.2118
15906182	10.1034
15906183	10.0296
15906198	10.7069
15906416	9.97783
15906447	8.8399
15906524	11.5197
15906543	11.7463
15906652	11.83
15906811	13.5222
15906878	13.1133
15906908	14.665
15906963	13.766
15907019	16.1502
15907214	15.3399
15907229	13.6847
15907231	13.4138
15907236	13.1281
15907352	12.9803
15907721	13.0443
15907724	12.3128
15907733	12.8547
15907865	10.1158
15907950	8.85222
15908005	8.85222
15908080	10.0911
15908359	11.3522
15908437	11.197
15908552	11.3079
15908590	11.0123
15908604	10.8719
15908658	11.1084
15908711	11.9778
15909039	9.61576
15909214	11.9212
15909349	11.3103
15909559	11.0665
15909610	12.3892
15909851	12.7635
15909898	12.202
15910145	11.8079
15910415	12.1527
15910437	12.6995
15910519	10.5443
15910584	10.2315
15910695	10.564
15910825	10.1207
15910869	10.8818
15910903	9.48276
15911087	12.6379
15911106	10.6429
15911109	10.5419
15911133	11.2956
15911182	10.5591
15911410	11.3227
15911423	9.33251
15911458	10.0542
15911468	9.76601
15911600	10.8695
15911601	9.03448
15911702	9.70936
15911704	8.28571
15911748	8.90148
15911775	7.52709
15911787	7.24384
15911797	7.55911
15911801	10.2118
15911802	8.03941
15911877	9.31773
15911921	8.56897
15911953	8.58621
15911960	8.56404
15911969	10.4458
15912035	8.35222
15912181	11.4113
15912301	10.7315
15912463	9.11823
15912468	8.40148
15912476	8.40887
15912497	9.22414
15912536	10.0517
15912616	9.0197
15912632	8.80788
15912635	8.55419
15912639	8.61823
15912645	8.68227
15912691	8.38916
15912793	8.12562
15912802	7.4335
15912965	8.86946
15913019	5.76108
15913022	6.0665
15913043	5.02956
15913138	4.80296
15913402	5.4532
15913681	5.47291
15913687	4.89901
15914032	5.28571
15914035	7
15914059	5.36453
15914114	5.18966
15914166	5.61084
15914304	5.98276
15914377	4.75369
15914854	4.5936
15915156	4.36946
15915305	4.633
15915364	5.48768
15915531	5.45074
15915653	5.10591
15915695	6.22906
15915713	4.99015
15915730	5.21182
15915733	7.49015
15915872	7.41379
15915878	9.15764
15915884	9.23892
15915908	9.04926
15915911	8.30049
15916213	8.75123
15916228	8.61084
15916476	7.82266
15916570	7.61576
15917123	8.24384
15917154	7.85714
15917211	7.65271
15917215	7.19212
15917323	7.47291
15917326	7.6798
15917357	7.6133
15917369	10.1576
15917452	9.18966
15917479	9.22414
15918195	10.1601
15918359	9.36453
15918439	9.31034
15918655	9.84236
15918709	10.1207
15918780	8.51724
15918840	8.32512
15918936	9.31281
15919125	8.24384
15919194	8.02709
15919222	8.2931
15919250	11.1453
15919683	10.4803
15919858	11.0739
15919896	10.7118
15920093	12.4163
15920284	12.6281
15920840	11.1946
15920923	10.7217
15921046	11.3695
15921104	10.4483
15921105	11.1429
15921495	10.2783
15921859	11.6133
15921933	10.6305
15921955	10.532
15921971	10.4877
15922136	9.96798
15922210	11.5542
15922249	10.6059
15922319	9.58374
15922439	9.35222
15922625	9.35222
15922739	9.78818
15922780	9.41872
15922827	9.41872
15923040	11.3596
15923221	7.58867
15923275	7.40887
15923362	11.1872
15923469	9.79064
15923595	10.9754
15923647	11.101
15923787	10.734
15924049	8.92611
15924156	9.32512
15924166	10.8818
15924175	10.8054
15924184	10.0148
15924204	10.0936
15924241	9.64286
15924948	12.0542
15924969	9.39901
15924972	9.97537
15924980	9.41626
15924988	9.73153
15925001	9.4335
15925119	9.06404
15925219	8.367
15925274	8.97044
15925290	9.23399
15925345	7.92857
15925567	8.43596
15925607	9.93842
15925863	8.63793
15926229	9.03941
15926578	10.4951
15926604	9.64286
15926744	10.3744
15926751	10.665
15926780	10.5936
15926913	10.5148
15927075	11.436
15927133	10.6847
15927135	8.7266
15927677	9.00246
15927700	8.92118
15927935	8.50739
15928390	9.75616
15928396	7.8867
15928429	8.61823
15928469	7.85961
15928535	7.76108
15928902	8.72414
15929126	6.97537
15929298	7.18966
15929470	7.52217
15929732	7.65025
15929733	7.74138
15929997	7.78818
15930211	8.14532
15930213	7.867
15930273	7.60099
15930392	9.94335
15930566	9.49754
15930581	9.63547
15930682	9.41872
15930981	10.7562
15931054	10.1626
15931197	10.3867
15931218	10.9113
15931248	11.4212
15931250	9.89655
15931299	10.9483
15931741	10.1749
15931876	10.3251
15931918	9.93103
15932080	9.78079
15932087	9.65025
15932272	10.2167
15932332	9.41133
15932735	6.02217
15933158	6.22167
15933251	7.10099
15933305	6.72167
15933722	5.85468
15933758	7.5468
15933781	8.45074
15933783	7.66749
15933824	8.05665
15934045	8.8202
15934257	8.27586
15934407	8.08621
15934418	9.61823
15934445	7.65025
15934456	7.35222
15934458	7.46798
15934566	12.0616
15934631	10.0591
15935270	9.31281
15935337	10.4557
15936798	10.4901
15937101	9.44581
15937102	9.09606
15937105	8.98276
15937106	8.60591
15937108	10.9089
15937225	12.5985
15937265	8.9803
15937584	8.51478
15937725	10.1108
15937805	10.9433
15937857	11.6305
15938202	11.3522
15938447	11.9236
15938487	11.1281
15938657	11.1281
15938740	11.6502
15938926	11.8818
15938937	11.069
15939036	11.234
15939202	11.2365
15939394	11.2734
15939543	11.2389
15939834	11.532
15940217	10.9877
15940462	10.7906
15940515	13.6133
15940535	12.7414
15940650	12.3103
15940651	13.0197
15940808	13.2044
15940972	13.0764
15941172	13.2759
15941176	13.2167
15941311	13.5123
15941509	14.3596
15941592	10.6946
15941631	12.6847
15941696	13.6626
15942035	12.6724
15942139	12.5837
15942181	12.9828
15942263	13.0025
15942316	12.8818
15942324	12.6108
15942349	12.9729
15942517	12.4926
15942628	10.8867
15942637	12.4828
15942677	9.31527
15942725	10.2167
15942772	10.4828
15942807	9.85961
15942921	10.1404
15942936	9.64039
15942950	11.4433
15943074	10.0468
15943122	10.2167
15943166	10.1355
15943300	10.6084
15943314	9.5
15943562	10.7241
15943606	9.03695
15943640	9.55419
15943920	9.39655
15943958	11.3054
15943974	11.1355
15944008	10.7217
15944070	11.5049
15944107	10.798
15944507	12.3473
15944759	9.67488
15944776	9.5936
15944777	10.6108
15944965	11.2611
15945009	9.85222
15945054	9.88177
15945058	10.0123
15945066	9.87438
15945184	11.4212
15945511	9.29803
15945512	9.03695
15945537	11.4606
15945680	9.96305
15945750	9.97537
15945860	10.7586
15945922	10.1281
15945924	10.0936
15946011	11.4606
15946084	10.4286
15946094	9.18719
15946142	11.5345
15946379	10.431
15946563	10.2291
15946712	10.2488
15946738	11.4212
15947028	9.60591
15947039	9.20197
15947089	9.91379
15947137	10.5961
15947145	9.65764
15947228	10.0443
15947478	9.89901
15947508	10.6182
15947626	10.6724
15948288	10.5567
15948419	9.86207
15948525	9.71921
15948579	13.0025
15948700	11.3645
15948715	10.8621
15948778	10.2118
15948827	11.0172
15948907	11.436
15949020	10.83
15949365	11.6232
15949555	9.83005
15949726	11.7956
15949818	9.39409
15950064	11.8177
15950108	10.4901
15950297	11.7537
15950310	10.7512
15950337	10.7537
15950419	11.1773
15950589	10.0099
15950609	10.0739
15951133	10.5074
15951337	9.59113
15951863	8.24631
15952084	8.30049
15952135	9.57882
15952206	8.76601
15952210	8.41626
15952260	8.60345
15952687	8.26601
15952883	8.47537
15953016	9.00493
15953349	8.28079
15953448	8.7069
15953479	8.21921
15953579	8.98276
15953699	8.81527
15953859	8.59113
15954039	8.20936
15954130	9.18227
15954157	8.24877
15954211	8.06158
15954272	8.80542
15954345	8.39901
15954488	8.59852
15954757	8.12069
15954761	8.53941
15954764	8.29803
15954839	8.40394
15954876	8.22906
15954929	8.53941
15954931	8.62315
15954960	10.8177
15955000	11.1182
15955003	11.0296
15955022	10.8818
15955212	11.165
15955266	11.2094
15955373	10.0714
15955390	10.0468
15955403	10.9483
15955418	10.4532
15955536	14.0665
15955560	10.5468
15955565	10.4039
15955728	10.2709
15955761	10.2463
15955776	10.9631
15955786	10.197
15955798	10.7414
15955801	8.78079
15955807	1.49507
15955819	1.95074
15955842	1.1133
15955918	1.56404
15955996	0.807882
15956008	3.26355
15956063	7.85222
15956133	7.93596
15956139	7.31773
15956812	10.7512
15957333	10.1281
15957361	9.6133
15957382	9.54926
15957519	9.06897
15957540	9.26601
15957557	7.88424
15957612	8.46305
15957619	8.02463
15957872	11.3892
15957883	9.45813
15957884	9.45813
15958006	9.79064
15958391	10.1675
15958413	8.96552
15958453	9.74138
15958658	8.79803
15958659	9.75616
15958747	11.303
15959038	9.65025
15959056	8.90394
15959261	8.90394
15959326	10.0271
15959400	8.96305
15959589	9.10837
15959621	8.23153
15959782	10.4631
15960331	9.44335
15960457	9.95074
15960589	9.99015
15960835	9.69212
15960905	9.4803
15961099	12.0764
15961199	10.1502
15961286	10.0887
15961294	10.0764
15961375	10.0271
15961384	9.66502
15961399	10.6453
15961430	8.69951
15961515	8.89901
15961881	7.91626
15961970	6.64532
15962056	6.76108
15967087	7.64286
15967148	7.42118
15967460	7.85714
15967487	7.57882
15967544	7.19458
15967576	8.70936
15967591	6.86207
15967601	6.633
15967602	8.38916
15967629	7.08867
15967647	7.55665
15967654	8.53448
15967702	11.564
15967917	10.1724
15967966	9.94828
15968018	10.4704
15968174	10.6478
15968230	11.0665
15968256	10.7365
15968260	10.6108
15968308	10.4655
15968476	12.6404
15968545	8.30049
15968802	7.72906
15968814	8
15968890	10.2266
15968972	9.50739
15969120	9.52956
15969214	9.65764
15969360	9.2069
15969402	9.34729
15969426	9.22906
15969427	9.25862
15969439	9.38177
15969506	9.06404
15969633	9.13793
15969767	6.64039
15969787	6.5
15970013	7.82266
15970098	7.42857
15970184	11.0616
15970244	10.1256
15970590	9.85714
15970608	9.73399
15970609	10.0025
15970612	10.8399
15970788	9.60837
15970895	8.95074
15970924	9.05419
15970975	9.43842
15971056	9.2931
15971282	8.80542
15971466	8.72167
15971573	11.069
15971768	9.76108
15971795	9.70197
15972161	9.41379
15972360	10.1034
15972612	10.2167
15972627	11.4384
15972635	9.22167
15972653	9.31034
15973124	9.50246
15973580	11.2143
15973765	9.47291
15973888	8.97291
15973898	8.49261
15974769	8.9335
15974885	7.75862
15975284	8.55665
15975293	7.49754
15975512	7.48522
15975595	8.58128
15975727	7.79557
15975830	10.3473
15975934	10.3079
15976049	9.77586
15976051	8.18719
15976096	8.367
15976268	9.69458
15976292	8.91133
15976336	8.18719
15976338	6.83005
15976386	6.95567
15976406	7.36946
15976438	5.46798
15976543	6.04433
15976693	7.68227
15976718	6.66502
15976726	6.13793
15976932	6.34236
15976944	6.02463
15977016	8.32759
15977102	7.68473
15977498	7.28818
15977499	7.50739
15977870	7.23645
15977877	7.64286
15978029	6.82266
15978039	8.20197
15978113	7.03202
15978182	6.66502
15978254	6.56158
15978355	7.07143
15978498	7.02956
15978864	6.367
15978945	9.2266
15979007	6.91379
15979081	6.99754
15979098	7.08621
15979128	8.12808
15979472	7.7266
15979716	7.80788
15979739	5.99261
15979741	3.73399
15979744	3.90887
15979749	4.01232
15980037	4.62069
15980043	5.82759
15980107	6.73399
15980139	8.01478
15980169	8.92857
15980182	8.38177
15980232	9.29064
15980997	12.0296
15981111	9.56897
15982014	8.73892
15982017	7.96305
15982020	7.63793
15982021	7.31281
15982023	7.26601
15982164	7.54187
15982201	9.97537
15982208	7.93103
15982209	7.2069
15982217	7.00985
15982219	9.34236
15982238	8.57389
15982244	8.32759
15982257	14.9877
15982272	14.468
15982273	13.9852
15982297	14.2365
15982299	14.8596
15982318	14.665
15982323	14.3473
15982329	14.4729
15982337	15.1404
15982356	14.8251
15982362	13.798
15982365	13.7315
15982366	12.9015
15982373	14.1453
15982385	9.15764
15982389	9.31281
15982480	10.9581
15982490	7.92365
15982492	9.15517
15982510	8.31773
15982528	8.00985
15982530	8.14286
15982595	12.7241
15982604	11.1921
15982624	11.1921
15982662	11.3522
15982715	11.6207
15982724	10.3842
15982727	15.0419
15982728	11.569
15982734	11.4778
15982765	14.1084
15982773	13.4803
15983708	12.867
15983709	12.1059
15983721	12.7635
15983724	12.3867
15983731	12.5985
15983737	12.8818
15983760	11.6478
15983783	10.734
15983791	10.1773
15983794	11.6059
15985210	11.5369
15985217	11.5493
15985233	11.4901
15985372	12.5936
15985379	10.6724
15985396	11.2635
15985416	11.8153
15985470	11.8916
15985484	12.298
15985559	11.1355
15985672	10.3522
15985695	10.4335
15985878	10.9409
15985892	10.1995
15985941	9.91133
15985975	12.1158
15986010	10.468
15986012	11.4778
15986328	11.1502
15986365	11.2488
15986389	11.9532
15986510	10.1527
15986575	12.8645
15986629	11.7094
15986760	12.5862
15986782	11.9606
15986965	11.8571
15987264	11.9975
15987383	12.2414
15987848	12.0887
15987905	10.0271
15987928	10.564
15988089	10.7217
15988346	10.2611
15988362	9.81773
15988445	11.2882
15988549	10.9778
15988622	10.4803
15988720	10.4803
15988767	10.7833
15988829	10.8719
15988957	11.6897
15988969	10.3103
15989119	10.8719
15989238	10.2167
15989297	10.9212
15989364	10.4655
15989460	10.569
15993222	9.87192
15993300	11.2709
15993465	10.1305
15993466	10.1576
15993484	11.4877
15993496	10.2537
15993863	10.367
15993985	10.3005
15994209	11.2389
15994246	10.0468
15994673	10.2611
15994751	10.2217
15995114	11.5148
15995157	11.7759
15995185	10.5961
15995306	10.9483
15995368	11.4212
15995401	11.3202
15995429	10.2857
15995505	10.7143
15995661	10.0222
15995732	12.1897
15995769	11.1946
15995946	11.2044
15996105	10.8374
15996192	11.4704
15996222	12.7315
15996350	10.5837
15996363	10.9409
15996506	11.5616
15996521	13.4631
15996730	14.2734
15996754	13.8079
15996935	13.9631
15997187	13.8645
15997331	13.8079
15997363	14.9335
15997818	13.9901
15997828	13.9335
15998122	14.9261
15998354	13.0788
15998729	13.0025
15999275	13.0049
15999823	10.6502
16000016	10.1059
16000223	9.88177
16000550	11.3276
16000657	10.1133
16000945	9.93842
16001007	11.2956
16001155	12.9951
16001385	11.7488
16001464	12.1626
16001519	12.9631
16001588	12.1084
16001816	12.3867
16001851	12.2783
16001947	12.0961
16002575	13.4163
16002657	9.87438
16002684	10.2315
16002788	9.71921
16003050	12.2143
16003227	9.97291
16003287	10.8892
16003367	10.8177
16003505	11.936
16003510	9.83251
16003542	10.3251
16003560	9.58621
16003919	9.68227
16003989	11.9138
16004105	9.27094
16004120	9.07389
16004173	9.11823
16004195	9.32266
16004385	10.931
16004814	8.9335
16005184	10.1798
16005331	8.79064
16005346	9.21182
16005392	10.5049
16005566	9.64532
16005911	9.35222
16006130	9.57389
16006235	9.74877
16006367	8.25369
16006402	10.5961
16006437	10.8054
16006511	11.0099
16006561	10.6429
16006568	10.5961
16006599	10.8424
16006631	11.0222
16006711	11.234
16006715	11.17
16006881	8.77833
16006915	10.0567
16007072	9.65271
16007587	9.50985
16007740	9.51478
16007842	10.5345
16007938	9.49261
16007954	10.8079
16008105	9.37192
16008176	9.46059
16008345	9.23645
16008360	7.62315
16008416	8.03941
16008504	6.80788
16008506	6.46059
16008605	7.05172
16008631	5.97291
16008791	6.37931
16008839	6.21921
16008978	6.29557
16009041	7.15517
16009121	6.89409
16009161	6.53448
16009261	9.57389
16009323	8.62562
16009554	9.04433
16009596	8.61576
16009624	8.43842
16009674	8.88424
16009827	10.0443
16009839	7.35222
16009849	7.29803
16009982	7.91133
16009986	7.57635
16010023	6.5
16010046	5.76108
16010048	7.24384
16010055	7.02956
16010413	6.97291
16010414	6.8867
16010499	7.03202
16010582	7.00985
16010633	7.09852
16010640	6.7266
16010930	7.23153
16010973	8.12562
16011088	7.47044
16011227	7.87685
16011332	9.25616
16011434	7.99261
16011466	7.86946
16011473	7.46059
16011479	8.38424
16011600	7.37192
16011628	7.45074
16011673	7.8202
16011730	6.57143
16011750	7.58621
16011873	7.1798
16012074	6.98768
16012161	8.68719
16012953	7.9335
16013324	7.86453
16013445	7.95813
16013513	8.72414
16013516	8.13054
16013532	11.1502
16013567	9.2931
16013570	9.39163
16013607	10.697
16013658	10.2192
16013750	10.1502
16014074	10.2734
16014184	10.8966
16014337	9.93103
16014338	10.0542
16014354	10.0542
16014359	9.83498
16014536	10.7389
16014567	8.0197
16014648	8.19704
16014723	8.60591
16014812	8.9335
16014865	9.05419
16014874	5.6798
16014904	5.75369
16014960	8.24384
16014989	5.41133
16015048	5.28818
16015056	8.30788
16015071	6.40394
16015083	8.4532
16015160	8.58374
16015230	8.77586
16015355	8.30296
16015356	8.78325
16015376	9.45567
16015386	9.47044
16015557	8.41379
16015678	10.0616
16015702	8.74631
16015733	11.3867
16015814	8.54926
16016086	8.30049
16016088	7.61576
16016089	7.96059
16016142	9.6133
16016207	7.63793
16016283	6.94089
16016338	6.87438
16016567	8.28818
16016638	5.73399
16016678	6.55172
16016733	5.35222
16016793	6.9532
16016797	6.34975
16016823	6.19951
16016919	8.78079
16016980	6.45074
16016993	6.40887
16017004	6.84975
16017049	8.70936
16017050	7.18473
16017174	7.35468
16017208	8.11576
16017250	8.6133
16017348	9.25862
16017487	7.91872
16017643	8.24384
16017697	8.01724
16017721	8.07389
16017768	7.75862
16017908	7.44089
16017952	8.2266
16017983	7.58621
16017998	6.57143
16018007	8.57389
16018012	7.51724
16018013	7.37438
16018100	11.5271
16018217	10.1281
16018277	10.1675
16018285	9.36207
16018329	7.86207
16018348	7.76108
16018426	8.60099
16018521	8.51478
16018741	7.72906
16018881	7.20443
16019103	8.99261
16019246	8.27586
16019403	7.88916
16019551	7.71182
16019747	8.38424
16019854	7.97044
16019887	8.00739
16020116	7.21182
16020275	8.58867
16020374	5.57389
16020528	5.46798
16020645	6.03941
16020690	6.05172
16021232	6.49261
16021278	6.84483
16021594	6.16502
16021604	6.10837
16021711	6.61576
16021723	6.56404
16021851	5.88916
16021989	5.87192
16022024	5.41133
16022076	6.18227
16022257	6.11576
16022288	6.52463
16022362	7.98768
16022423	6.9532
16022613	6.89163
16023033	6.55172
16023186	6.98522
16023658	7.49507
16023702	6.96059
16023713	6.71429
16023859	7.05665
16024095	9.92365
16024158	6.69704
16024200	6.85961
16024237	7.25369
16024255	6.367
16024256	6.45074
16024272	6.82512
16024275	8.15764
16024365	5.18719
16024534	7.97044
16024811	6.79557
16024823	6.69212
16024870	6.43103
16025310	7.37685
16025404	7.30542
16025495	9.55911
16025551	7.54187
16025552	8.11084
16025572	7.80296
16025951	7.98768
16025998	7.56404
16026390	8.02217
16026427	9.84236
16026465	6.74631
16026516	6.18227
16026558	6.11576
16026697	6.4803
16026887	6.49754
16026932	7.79557
16026974	6.09113
16026975	6.06404
16026980	6.06404
16027008	6.2734
16027220	6.44089
16027224	3.41379
16027246	4.95567
16027267	0.64532
16027308	0.529557
16027328	3.98522
16027372	2.23892
16027422	2.35468
16027424	2.2069
16027459	2.84236
16027476	2.55419
16027546	4.89901
16027551	4.3202
16027556	3.84236
16027563	4.1133
16027592	4.62315
16027593	4.19458
16027619	5.26108
16027635	5.64286
16027666	6.37685
16027693	5.98522
16027722	5.20443
16027725	4.88424
16027727	5.33744
16027768	7.85222
16027800	3.95813
16027807	5.16256
16027876	4.46798
16027888	4.16502
16027955	4.24631
16027961	5.03202
16028025	3.37192
16028058	3.39409
16028145	3.89163
16028159	6.42118
16028189	6.28079
16028270	6.34729
16028282	6.56897
16028326	6.92857
16028391	7.25123
16028497	7.06897
16028672	6.99261
16028692	7.10345
16028712	7.25123
16028725	7.2734
16028755	6.02217
16028757	5.78571
16028822	7.49015
16028886	8.88916
16028961	8.16256
16029059	8.24384
16029060	8.40394
16029110	9.0665
16029115	7.95813
16029163	8
16029433	9.14286
16029439	7.46305
16029710	8.86207
16029745	9.34236
16029754	9.88177
16029899	9.87192
16029911	9.82266
16029939	9.96059
16029952	9.15764
16029961	8.55665
16029977	11.7734
16030044	12.8498
16030112	9.38424
16030256	8.89163
16030275	9.75123
16030339	9.18719
16030345	10.5764
16030353	11.0369
16030449	9.73892
16030549	10.9458
16030582	9.99015
16030654	10.6724
16030666	11.3424
16030733	10.3325
16030746	10.0419
16030761	11.0271
16030773	10.3596
16031108	12.1429
16031168	10.7438
16031228	12.4704
16031236	10.5887
16031237	10.5887
16031276	11.1355
16031306	12.67
16031362	11.4606
16031553	11.2857
16031555	12.2882
16031698	11.4163
16031722	12.4163
16031751	14.0468
16031773	11.5345
16031787	11.6158
16031795	11.9064
16031900	15.7685
16031904	14.0419
16032046	13.8448
16032090	13.4926
16032157	13.67
16032175	13.7857
16032205	12.968
16032286	14.6552
16032449	12.7857
16032487	13.6872
16032508	11.5788
16032596	11.4778
16032625	13.1158
16032631	10.2562
16032719	10.2315
16032755	9.65025
16032816	10.1847
16032906	10.0788
16032945	9.3202
16033154	9.52463
16033371	12.0591
16033481	12.4532
16033534	12.1182
16033650	12.33
16033804	12.2734
16033888	12.202
16034033	12.9335
16034066	11.335
16034168	12.6527
16034425	14.335
16034554	13.7192
16034646	13.6995
16034754	13.5936
16034767	16.0985
16034847	13.4163
16035103	13.2167
16035230	13.1552
16035330	17.197
16035349	14.9803
16035542	15.0591
16036080	15.9606
16036112	15.6034
16036286	15.2759
16036628	16.7315
16036926	16.4409
16037078	16.569
16037572	17.0099
16038213	20.5296
16038570	18.335
16038748	17.1084
16038806	17.17
16038810	16.931
16040252	16.931
16040369	17.2857
16040423	15.0493
16040665	15.4039
16040686	14.3103
16040699	10.8153
16040716	15.2118
16040722	12.1305
16040727	11.9113
16040728	11.9803
16040729	11.8473
16040814	15.2438
16041013	12.8251
16041251	12.3473
16041334	12.3473
16041353	13.1798
16041466	12.5591
16041508	13.303
16041727	12.3547
16041750	11.5961
16041780	12.3005
16041879	12.0345
16041976	11.6601
16042118	15.7291
16042355	13.633
16042361	13.2241
16042369	13.2241
16042405	13.2241
16042901	13.8448
16042952	15.266
16043184	14.2808
16043437	14.4212
16043662	13.8424
16043763	13.9384
16043787	12.9212
16043799	13.5714
16043815	10.9754
16043834	10.67
16044322	11.3719
16044325	10.8448
16044375	10.6429
16044477	10.7192
16044495	10.3473
16044616	11.2586
16044651	10.9655
16044673	10.7217
16044872	10.2759
16044899	11.4704
16045034	11.6749
16045080	10.6281
16045217	10.6182
16045794	12.0148
16045992	12.7192
16046106	11.7833
16046256	12.1108
16046287	12.0148
16046504	12.436
16046630	12.5222
16046851	12.1478
16046852	12.7463
16046894	12.436
16046946	13.3645
16047004	13.0616
16047040	13.3744
16047048	11.5419
16047444	11.8744
16047445	14.0517
16047460	12.9729
16047508	13.7931
16047747	13.3054
16047801	13.7562
16047868	13.202
16051896	12.4778
16051910	12.1084
16051927	10.3892
16052062	14.4778
16052192	15.67
16052220	14.6478
16052272	14.6995
16052347	15.4926
16052370	15.4113
16052391	15.1478
16052777	14.8867
16052853	15.734
16052950	19.4704
16052960	16.4089
16052963	17.064
16052968	18.5197
16052983	17.6034
16053001	17.6034
16053027	18.2241
16053272	17.0025
16053465	15.7291
16053576	16.5148
16053625	16.1552
16053854	18.7266
16055224	15.6823
16055234	15.8596
16055307	16.6847
16055322	16.3842
16055324	16.2167
16055325	16.2167
16055351	17.7365
16055396	14.0936
16055430	13.9113
16055526	13.6133
16055586	14
16055695	13.4113
16055716	13.7759
16055737	13.9483
16055754	14.9113
16055859	13.1059
16055995	13.0961
16056041	13.4926
16056548	14.1921
16057950	13.5443
16057968	12.8818
16058059	13.4507
16058145	13.7586
16058328	14.4433
16058332	17.5246
16058488	17.0099
16058542	18.2167
16058811	16.8153
16059151	16.8202
16059207	17.9015
16059249	16.4557
16059458	16.2463
16059476	16.3571
16059658	16.3079
16059990	16.9163
16060217	13.7759
16060284	12.7685
16060387	12.1946
16060488	16.2192
16060693	15.1256
16060804	15.0616
16061088	15.2241
16061121	15.0567
16061175	15.1059
16061255	15.2808
16061457	15.7438
16061567	15.7365
16061589	16.67
16061809	13.9852
16061937	13.3867
16062218	13.5961
16062829	12.6626
16062882	12.6626
16063185	14.0197
16063259	14.1675
16063290	13.8522
16063676	14.1478
16063702	15.569
16063938	14.3744
16064125	14.4877
16064158	14.5517
16064292	14.2365
16064530	15.3793
16064589	13.0222
16064723	13.4409
16064806	12.1798
16064912	12.4015
16065042	13.5985
16065045	12.9335
16065252	14.1281
16065348	13.6823
16065633	16.2562
16065681	14.665
16065682	14.633
16065754	15.1897
16065775	15.0517
16065824	15.436
16065915	15.4261
16065945	14.9581
16066125	14.436
16066133	15.1305
16066728	15.7882
16066939	12.7833
16067068	13.1675
16067186	14.1355
16067204	12.7833
16067205	12.798
16067305	13.6404
16067345	13.9384
16067393	12.1872
16067472	12.367
16067554	13.8916
16067745	13.0887
16067782	13.1108
16067917	13.3054
16068174	13.9754
16068252	12.7956
16068390	13.6946
16068523	13.6059
16068773	15.8719
16069045	15.1379
16069066	16.0714
16069122	17.6847
16069148	16.6675
16069149	16.931
16069191	17.9089
16069214	16.9926
16069336	17.7389
16069463	22.9064
16069645	22.3177
16069647	21.2118
16069657	21.8818
16069666	21.8202
16069667	23.032
16069690	22.9015
16069691	22.9015
16069702	22.9015
16069706	23.4975
16069728	23.4975
16069729	24.2118
16069938	25.2463
16069993	23.2906
16070051	23.4458
16070080	23.1946
16070169	21.8153
16070217	21.931
16070284	20.1059
16070320	20.5714
16070324	21.0222
16070364	20.2315
16070410	20.6749
16070531	23.3941
16070689	17.0172
16070753	16.0025
16070809	16.0493
16070961	15.9409
16071047	15.6626
16071085	16.5049
16071098	16.2094
16071109	15.1453
16071171	15.67
16071184	15.0345
16071244	16.2611
16071295	15.4335
16071305	14.1773
16071491	15.1232
16071498	14.3424
16071601	16.2241
16071734	14.6995
16071766	14.4581
16071767	15.0049
16071774	14.4483
16071782	16.399
16072036	15.0172
16072040	15.17
16072050	15.2094
16072258	14.8079
16072270	15.3448
16072336	15.4261
16072363	17.1798
16072489	15.0025
16072580	17.4778
16072694	15.399
16072696	12.6034
16072725	13.2389
16072842	12.9163
16072963	12.7414
16073101	13.9606
16073195	11.7143
16073252	11.2389
16073307	12.7685
16073388	11.5887
16073466	12.0985
16073502	11.6305
16073563	11.9483
16073597	12.3399
16073613	11.6921
16073681	11.9433
16073744	12.2931
16073766	9.69458
16074010	9.03202
16074041	9.78571
16074227	8.44828
16074231	9.64532
16074314	8.67488
16074441	9.41133
16074444	8.62315
16074535	10.8153
16074581	9.12562
16074638	10.766
16074641	9.99015
16074821	7.68966
16074854	8.14039
16075052	7.54187
16075237	9.08621
16075436	9.33744
16075456	9.24631
16075601	9.26847
16075849	9.00246
16075892	9.52956
16075980	9.38177
16076017	9.30542
16076038	11.6404
16076068	8.5665
16076242	8.42365
16076670	9.89409
16076691	9.18719
16076692	8.75616
16076694	8.88424
16076957	9.39163
16077033	8.12562
16077203	9.78818
16077204	8.39163
16077219	8.72167
16077222	9.11823
16077311	8.65271
16077457	8.65271
16077458	8.78818
16077682	8.8399
16077770	8.9803
16077826	7.47044
16077936	6.88916
16078081	7.61823
16078232	7.41133
16078338	7.48276
16078462	7.53202
16078504	7.8399
16078534	7.22414
16078588	7.26108
16079437	7.68966
16079544	7.47537
16079578	10.0049
16079595	9.23892
16079654	9.42365
16079707	9.62315
16079733	9.61823
16079790	8.95074
16079998	9.57635
16080015	10.0764
16080108	9.74138
16080157	10.0665
16080249	7.85468
16080392	10.4113
16080485	9.53695
16080658	10.2734
16080770	11.3005
16080782	9.76355
16080819	9.71675
16080828	9.82759
16080991	10.1158
16081068	12.7734
16081507	9.45567
16081528	10.6773
16081533	10.8498
16081613	11.7882
16081836	12.5665
16082036	12.0148
16082187	11.7635
16082190	11.9778
16082258	12.1675
16082346	13.5271
16082391	11.8276
16082652	12.0443
16082661	9.5468
16082662	9.32512
16082750	10.1207
16082780	7.60591
16082794	8.66502
16082833	8.11823
16083248	7.80049
16083262	7.38424
16083295	7.3867
16083319	7.71675
16083357	8.52956
16083487	7.36207
16083493	6.09852
16083515	6.81773
16083578	6.1601
16083796	7.13793
16083797	6.44335
16083876	5.867
16084012	7.66502
16084096	6.43842
16084122	6.56158
16084256	6.39409
16084298	8.05419
16084316	6.10099
16084334	6.43103
16084378	6.06897
16084439	6.3202
16084479	6.22906
16084481	5.66995
16084634	6.68966
16084666	5.51478
16084896	5.51478
16085019	7.30296
16085092	6.44581
16085423	6.15764
16085472	7.00493
16085717	6.18473
16085726	6.84729
16085740	6.8867
16085804	8.82266
16085819	7.42857
16085893	6.77833
16085966	7.78818
16086089	7.17488
16086103	7.16256
16086276	8.2069
16086496	5.68719
16086853	5.84975
16086894	5.58128
16087000	7.87685
16087057	6.07143
16087063	6.71675
16087268	5.85468
16087305	5.96059
16087345	6.5197
16087761	6.10345
16087796	5.19704
16087828	5.22906
16087851	4.50246
16087854	2.56404
16087976	3.30049
16088035	2.98768
16088165	1.66502
16088186	2.133
16088440	2.25616
16088819	2.00985
16088828	1.8399
16088967	2.41626
16089022	1.87931
16089096	3.50493
16089267	4.44581
16089316	3.87685
16089356	3.44828
16089361	3.61576
16089585	4.83744
16089593	5.06897
16089665	5.00493
16089845	5.19951
16089860	5.72906
16090042	5.96059
16090097	5.81773
16090152	12.8892
16090182	11.5172
16090231	11.1921
16090237	10.8818
16090272	11.0961
16090457	11.7562
16090466	11.431
16090505	11.5099
16090574	9.62808
16090691	8.74877
16090918	8.61576
16091144	7.53202
16091257	8.50246
16091448	5.53941
16091480	5.95074
16091562	5.77833
16091568	8.64286
16091591	6.73892
16091653	6.73892
16091677	7.03941
16091684	6.97537
16092020	7.17734
16092123	7.69704
16092179	6.33744
16092397	6.85714
16092417	7.78325
16092448	7.68473
16092531	9.27833
16092544	7.54187
16092545	7.30542
16092658	7.49015
16092677	7.67488
16092907	8.23892
16093078	9.39409
16093087	10.2611
16093096	9.75616
16093104	9.73153
16093106	8.87685
16093373	7.7069
16093462	7.36946
16093602	7.53202
16093709	6.5468
16094038	6.68473
16094091	6.45074
16094342	5.40394
16094544	6.56158
16094587	8.60099
16094967	7.81527
16094990	7.74877
16094994	8.25123
16094996	7.48522
16095043	8.05172
16095199	7.00493
16095220	7.00493
16095256	8.69951
16095283	7.43596
16095293	7.58128
16095301	6.97044
16095416	6.6601
16095736	6.20936
16095926	6.74138
16095939	9.14039
16096045	8.5468
16096212	8.67734
16096535	8.14778
16096767	8.86207
16096801	9.24384
16096810	8.02709
16096838	7.76601
16097030	8.35961
16097128	6.3867
16097154	7.86207
16097193	6.37685
16097278	6.87192
16097342	7.52217
16097579	6.65764
16097613	7.31527
16097858	7.56404
16097929	5.73153
16098025	5.84729
16098273	5.66502
16098438	8.20197
16098439	6.92611
16098443	6.91379
16098495	7.36207
16098686	7.18473
16098733	6.68719
16098749	7.08128
16098799	7.94089
16098852	6.98768
16098861	11.0961
16098920	10.3719
16098942	10.0419
16098944	9.94581
16098952	9.94581
16098963	9.94581
16098968	9.94581
16098975	9.94581
16099020	13.399
16099027	7.43596
16099048	7.43596
16099058	7.64532
16099087	8.19212
16099088	7.11576
16099109	7.75862
16099164	6.98522
16099377	5.3867
16099428	7.10837
16099502	6.45813
16099614	6.35222
16099616	8.85468
16099625	8.58128
16099635	8.0936
16099644	8.83498
16099652	8.73892
16099868	8.66749
16099869	7.73399
16099870	9.87931
16099881	8.8399
16099893	7.58128
16099935	8.31773
16099948	7.59606
16099989	9.04433
16100001	6.97783
16100029	6.56897
16100046	6.99015
16100106	6.8202
16100114	6.29557
16100177	8.35714
16100200	5.77094
16100222	5.85468
16100272	5.9064
16100278	5.61576
16100385	8.09113
16100583	6.89655
16100666	7.05172
16100719	7.27586
16100865	6.63547
16100911	7.63793
16100912	9.5
16100986	7.73645
16100995	8.40148
16101084	8.37192
16101192	8.14532
16101205	7.34483
16101263	7.66502
16101297	7.37685
16101473	9.14532
16101524	5.61823
16101603	6.16995
16101629	8.33744
16101651	7.63793
16101691	7.70443
16101854	7.98522
16102007	8.133
16102016	9.39655
16102064	8.06158
16102186	6.90148
16102211	7.14286
16102249	8.19704
16102266	6.47783
16102365	7.42365
16102378	4.32266
16102389	4.10837
16102393	8.21921
16102404	7.05665
16102490	6.72414
16102505	9.0468
16102524	6.05419
16102545	6.50493
16102589	6.53202
16102642	6.78325
16102692	5.64039
16102730	5.9803
16102803	5.83498
16102805	6.35714
16102874	5.87438
16103016	6.05665
16103047	7.39655
16103157	7.38424
16103288	6.81773
16103342	6.94828
16103379	7.11084
16103386	6.39163
16103400	7.50739
16103578	6.66995
16103608	6.1133
16103676	5.92365
16103687	5.89163
16103849	7.34236
16104062	6.13547
16104117	6.09113
16104174	6.04926
16104178	5.55419
16104287	5.55665
16104416	6.96552
16104502	6.04187
16104505	6.0468
16104555	5.50739
16104556	6.78571
16104663	5.89655
16104674	5.5468
16104704	5.46552
16105137	6.95567
16105200	8.18227
16105320	7.30049
16105324	7.70197
16105373	7.9064
16105411	8.07143
16105494	7.99261
16105528	8.83744
16105545	7.75369
16118781	9.21182
16118848	7.90887
16118918	7.08621
16118935	7.11576
16118938	6.70936
16119068	7.60591
16119087	6.84729
16119119	8.51232
16119154	7.44089
16119227	7.35468
16119379	9.19951
16119463	6.81034
16119603	6.28325
16119920	7.10837
16120043	6.80542
16120054	8.27586
16120206	8.37438
16120241	8.84729
16120354	8.03202
16120730	7.92857
16120840	7.67488
16120966	7.91379
16120972	6.25616
16120996	5.65764
16120999	4.92611
16121000	4.50493
16121015	4.71182
16121047	4.63054
16121263	5.76847
16121353	4.42611
16121700	5.2266
16121775	4.69951
16122053	6.3202
16122343	5.24877
16122395	4.97537
16122401	4.81773
16122448	5.25616
16122706	4.78818
16122728	4.55419
16123306	5.25616
16123792	4.55665
16123958	5.25862
16124068	4.62808
16124378	5.64286
16124562	6.81527
16124799	5.57143
16125036	5.52463
16125050	5.81773
16125685	7.41379
16125756	5.89409
16125828	5.61823
16125886	6.55419
16125911	8.80049
16126252	7.50739
16126294	7.05172
16126296	7.15764
16126346	7.40148
16126347	6.41626
16126378	6.5
16126500	7.12315
16126533	4.30296
16126578	6.31527
16126867	5.9803
16127089	7.02463
16127116	6.36453
16127163	6.66502
16127251	6.6601
16127405	8.46552
16127522	6.60591
16127630	8.89901
16127904	7.76108
16128112	7.35468
16128427	7.66749
16129939	7.4335
16130279	6.52217
16130384	6.7266
16130554	5.35714
16131293	4.71182
16131371	5.08621
16131411	4.53202
16131520	3.89409
16131574	3.60837
16131636	3.6798
16131731	3.97537
16131740	2.03695
16131769	2.77833
16131777	1.60837
16131779	1.69458
16131783	1.65271
16131784	9.08621
16131885	9.23645
16131984	9.91133
16132166	9.63054
16132257	10.1773
16132535	9.76108
16132701	9.94828
16132786	10.67
16138366	9.71182
16138488	9.04926
16138577	9.51232
16138965	8.71429
16139222	8.88177
16139231	8.91133
16139241	9.04926
16139458	9.03695
16139541	11.4261
16139589	10.6158
16139772	10.468
16139903	10.3448
16140462	10.5369
16140629	10.8005
16140635	10.0961
16140643	10.5222
16141276	9.70197
16141302	10.8842
16141307	11.202
16141454	10.867
16141602	12.3793
16141710	9.80296
16141774	10.0739
16141884	13.1305
16141948	11.6847
16142044	11.3251
16142045	12.1379
16142151	12.2069
16142506	12.8522
16142729	14.6379
16142761	12.2143
16142799	12.0961
16142866	12.0961
16142898	13.4261
16142952	11.8645
16143011	10.3695
16143130	11.0148
16143464	10.6921
16143689	9.78818
16143806	10.7783
16143904	10.7537
16143917	11.2143
16144102	10.8571
16144208	10.5714
16144253	11.2537
16144258	11.6059
16144451	11.2365
16144499	13.1724
16144752	12.5936
16144844	11.7389
16144861	11.7956
16145074	12
16145201	11.6158
16145270	11.5985
16145386	13.2906
16145571	10.1946
16145589	10.032
16145623	9.72167
16145636	10.968
16145642	9.58867
16145709	10.3079
16145900	8.89163
16146167	8.79557
16146264	10.5813
16146367	9.73153
16146368	10.1158
16146415	10.0419
16146791	11.7463
16146870	9.97783
16147191	10.564
16147249	9.46798
16147361	10.4064
16147397	8.69951
16147687	9.52956
16148263	9.78818
16148293	10.1823
16148322	9.37438
16148342	9.42118
16148517	10.4458
16148715	11.3103
16148776	9.41379
16148833	10.1034
16148930	9.43842
16149150	10.9951
16149349	12.2734
16149611	10.9532
16149636	10.8596
16149705	10.9187
16150128	11.3005
16150133	11.2882
16150153	11.8079
16150219	10.1847
16150246	10.0123
16150318	8.9803
16150323	9.21675
16150329	9.2069
16150434	12.7192
16150451	12.0739
16150500	11.6798
16150512	13.4286
16151204	13.3695
16151208	13.2734
16151228	13.7044
16151339	13.7118
16151347	13.8744
16151574	13.7808
16151633	15.6995
16151681	12.5296
16151875	12.8251
16151907	14.7463
16151954	13.6946
16152102	13.2241
16152202	12.8645
16152286	13.3867
16152453	14.9631
16152484	13.7389
16152600	17.5813
16152744	16
16152945	15.9335
16152988	16
16152990	15.9163
16153027	16.303
16153248	15.1379
16153461	16.3424
16153462	13.7857
16153537	13.931
16153545	13.8103
16153759	13.7512
16153763	16.0296
16153785	13.202
16153856	12.9532
16153898	12.835
16153914	13.9975
16154136	16.0049
16154159	13.5222
16154178	13.7709
16154203	13.6084
16154257	14.1601
16154291	13.5172
16154320	12.7217
16154359	14.4581
16154383	12.0271
16154454	14.1773
16154479	14.6158
16154516	14.2512
16154551	15.6773
16154619	14.3892
16154714	14.6108
16154724	14.399
16154746	15.3177
16154757	13.4286
16154849	14.9039
16154898	12.5788
16154906	11.7438
16154917	12.7685
16155043	11.968
16155079	12.2118
16155281	12.3596
16155514	11.4089
16155681	11.4507
16155781	12.6059
16155784	11.4335
16155792	11.7586
16155930	13.8251
16155957	12.6872
16155967	12.4557
16155968	12.5025
16155970	12.83
16155991	13.6232
16156012	11.8793
16156263	11.9483
16156281	11.8621
16156393	15.5123
16156413	13.7734
16156420	13.9089
16156428	14.1158
16156447	14.2931
16156496	13.8276
16156527	14.2734
16156528	13.7734
16156573	14.2365
16156715	14.0074
16156720	11.5739
16156727	11.5222
16156825	11.6207
16156950	11.2783
16157012	12.1281
16157061	15.8054
16157069	15.6921
16157115	14.5961
16157148	14.6946
16157235	16.1502
16157246	14.9384
16157331	14.1034
16157349	14.7635
16157497	13.7414
16157559	13.8128
16157826	14.9089
16157846	14.1872
16157855	14.7635
16157875	14.8941
16157906	14.4778
16157941	14.8399
16157972	14.9704
16158003	14.7069
16158038	14.4901
16158044	15.6749
16158266	15.7241
16158271	16.0123
16158311	16.2266
16158312	15.4064
16158395	15.601
16158753	14.5837
16158931	14.7167
16159050	15.7709
16159405	14.5862
16159439	14.5887
16159685	14.4433
16159743	15.9458
16159956	14.8498
16160053	14.1281
16160103	17.1355
16160254	16.5369
16160281	17.2709
16160481	16.7635
16160502	14.4729
16162355	14.0123
16162439	12.6034
16162463	12.7956
16162489	15.702
16162514	12.7611
16162515	12.9212
16162652	13.6724
16162657	13.9655
16162919	13.4975
16163063	13.5665
16163090	13.5542
16163389	12.8498
16163573	13.2906
16163776	11.4163
16163832	11.3941
16163839	12.7315
16163858	11.4852
16163919	12.3227
16164163	11.9951
16164336	11.9852
16164487	12.1773
16164577	14.7488
16164613	13.0887
16164621	13.0887
16164636	13.0887
16164637	17.5025
16164735	14.0468
16164748	13.5616
16164761	13.2685
16164812	12.9335
16164821	11.0542
16164938	10.899
16164971	10.3005
16165072	10.399
16165136	10.0123
16165426	10.0148
16165500	11.1404
16165527	10.069
16165641	9.92365
16165722	9.75123
16165809	9.9532
16165818	10.3621
16165873	9.72167
16166370	9.63793
16166405	9.84236
16166432	10.0369
16166591	11.5862
16166815	12.2586
16166911	12.1995
16166923	10.6256
16166924	10.0025
16170728	11.3103
16170738	10.702
16170845	13.2956
16170919	9.84729
16170974	10.7931
16171026	10.4803
16171337	10.3498
16171338	10.3498
16171562	10.7291
16171637	11.3374
16172106	8.09113
16172190	7.90887
16172370	7.80296
16172446	11.8547
16172506	12.2906
16172574	13.6305
16172810	13.0271
16173109	13.6429
16173386	13.1429
16173898	13.0123
16174160	13.0123
16174211	13.5394
16174277	14.4631
16174493	10.4926
16174497	10.899
16174526	10.9828
16174550	15.0369
16174647	11.9507
16174879	14.9901
16175055	15.0025
16175347	16.8227
16175412	15.9704
16175472	17.0419
16175482	16.702
16175507	16.335
16175983	18.2044
16176079	17.1084
16176233	18.2143
16176356	16.9631
16176357	16.8153
16176362	16.9655
16176383	17.5
16176564	16.8374
16176788	16.7759
16176836	17.1823
16176911	16.1773
16176921	13.5099
16176952	13.6281
16177045	12.9089
16177180	12.8621
16177519	17.1773
16177593	13.4187
16177912	13.4926
16177913	14.0517
16177930	14.0887
16177966	14.6404
16178449	15.0099
16178462	13.5813
16178463	13.5813
16178474	15.5271
16178519	13.2956
16178565	12.6798
16178566	12.7217
16178631	12.7783
16178650	11.9335
16178769	12.702
16178968	12.5369
16179229	12.9286
16179285	12.7094
16179305	12.9532
16179537	13.2365
16179555	14.399
16179790	11.9532
16179895	12.17
16180051	12.2044
16180244	13.9286
16180253	15.1084
16180261	14.8079
16180285	14.4458
16180515	17.2241
16180527	15.6158
16180599	15.7241
16180605	15.8596
16180817	16.3374
16181442	16.3547
16181462	15.234
16181472	15.0567
16181588	15.9581
16181629	16.1133
16181809	14.9335
16181852	16.6823
16182039	14.4901
16182135	14.5049
16182184	15.2463
16182186	15.0862
16182283	15.734
16182299	14.7537
16182302	15.6158
16182365	13.8251
16182571	14.8202
16182613	14.17
16182766	16.2562
16183099	14.6355
16183187	14.9138
16183388	14.564
16183629	14.5862
16184233	14.8695
16184242	16.1823
16184243	14.2833
16184335	14.4138
16184535	14.931
16184810	15.4039
16184955	15.0222
16184990	15.3374
16185042	15.3916
16185138	15.2734
16185261	17.4335
16185294	14.9975
16185302	15.0271
16185478	14.303
16185483	14.2241
16185505	19.8621
16185756	16.968
16185774	18.7365
16185878	17.9631
16185955	19.5025
16186044	18.3054
16186047	18.2315
16186069	18.2315
16186074	18.2315
16186075	18.2315
16186079	18.6626
16186149	21.6256
16186173	16.0296
16186275	15.6379
16186571	16.3448
16186632	14.6576
16186691	14.4754
16186792	13.931
16186934	15.2118
16186943	13.8571
16186971	13.5296
16186972	13.4975
16186977	13.5714
16186990	13.7586
16187040	15.8522
16187300	15.0591
16187320	15.0591
16187342	16.1749
16187367	15.3547
16187368	15.4212
16187434	15.5985
16187632	15.7734
16187907	17.0862
16187951	14.83
16187959	14.8498
16188196	16.6084
16188214	14.5542
16188268	14.6626
16188314	14.4975
16188488	16.4113
16188768	14.9778
16188927	14.6182
16188967	15.5665
16189824	14.1847
16190024	14.165
16190550	14.7833
16190608	13.4655
16190894	14.5961
16191080	13.9458
16191116	13.7414
16191209	14.2192
16191281	13.9778
16191386	14.4138
16191575	15.4926
16191817	14.3202
16191934	14.4483
16192183	14.1355
16192294	14.665
16192627	17.1429
16192687	15.5567
16192690	16.4138
16192811	17.2266
16192839	16.8645
16192964	17.9458
16192994	16.9113
16195404	15.3424
16195410	15.4655
16195460	16.5123
16195467	18.1059
16195530	15.9828
16195569	15.6355
16195610	15.6305
16195639	12.3793
16201751	12.6773
16201927	12.0148
16201984	13.1601
16202241	12.3448
16202325	12.6453
16202631	12.3892
16202734	13.4163
16202854	15.8128
16202891	13.8645
16203303	13.8645
16203537	13.9335
16203635	13.8448
16203709	14.0123
16203731	15.1059
16203736	12.335
16203771	11.7956
16203796	12.0419
16203832	12.6305
16203846	11.5739
16204045	11.9039
16204193	11.5443
16204248	12.3227
16204347	11.9089
16204581	11.1232
16204650	11.0936
16204654	11.7611
16204667	11.5172
16205170	12.4089
16205246	12.5813
16205405	12.0936
16205616	12.101
16205860	11.9089
16206047	12.4704
16206048	11.4384
16206144	11.7414
16206173	11.4852
16206289	12.3842
16206291	10.4704
16206470	11.6527
16206558	11.5443
16206571	11.1355
16206572	11.1355
16206643	13.5049
16206662	13.3177
16206970	12.8621
16207198	12.6872
16207561	14.968
16207602	12.7389
16207656	12.5074
16208223	13.6773
16208282	13.6847
16208324	12.3842
16208434	12.7192
16208596	13.7389
16208598	10.8448
16208604	11.1798
16208609	12.4901
16208610	11.8448
16208692	11.5567
16208720	11.303
16208908	12.0616
16208968	11.1478
16208978	11.3473
16210790	10.5443
16210872	12.4286
16211457	10.9729
16211578	11.702
16211605	12.0788
16211686	11.83
16211807	11.5271
16211873	11.2291
16211940	12.6379
16212004	11.0443
16212073	10.6601
16212265	11.1897
16212689	11.2217
16212796	13.8399
16212811	12.3473
16212825	12.2488
16212839	12.4138
16213025	12.6847
16213069	9.38424
16213077	9.41872
16213233	13.5049
16213269	10.2685
16213602	11.3966
16213725	10.9187
16213752	12.2562
16213970	11.197
16214022	11.197
16214102	11.6034
16214315	12.3719
16214340	11.2241
16214620	9.83744
16214855	9.85468
16214947	9.45567
16214971	10.633
16214998	10.5616
16215040	10.5887
16215042	7.08374
16215044	8.47044
16215048	8.62069
16215293	9.04187
16215937	10.8621
16216069	9.51724
16216206	9.65517
16216259	9.25369
16216271	10.6305
16216302	9.90148
16216348	9.45813
16216352	9.76355
16216397	9.133
16216424	8.62315
16216542	10.8473
16216881	7.07143
16216939	7.20936
16216989	8.32759
16216990	7.3867
16217426	8.4803
16217450	8.05911
16217533	7.98276
16217711	7.85222
16217793	8.01478
16217993	11.4729
16218107	10.2217
16218239	10.7685
16218259	11.1798
16218454	10.8842
16218455	10.6502
16218456	11.7069
16218487	11.4409
16218489	10.9631
16218556	11.1478
16218585	11.33
16218650	11.9187
16226157	11.0468
16226159	11.9926
16226273	10.8818
16226373	11.3498
16226935	10.8621
16226952	11.4532
16227159	12.4828
16227168	11.8202
16227578	10.3374
16227593	10.1355
16227742	11.8916
16227771	8.00493
16227772	7.87931
16227798	8.0665
16227805	10.6453
16228169	9.46798
16228199	9.3202
16228278	9.6601
16228311	9.867
16228747	8.93596
16228771	9.4532
16228831	9.66995
16229255	8.96552
16229328	8.96552
16229494	8.57635
16229536	8.00246
16229610	8.91872
16229676	8.09113
16229762	10.2562
16229974	7.29803
16230010	6.77094
16230190	6.76108
16230206	7
16230243	6.19704
16230397	7.73645
16230531	7.06404
16230822	7.20197
16231064	6.99261
16231166	9.03202
16231455	7.71182
16232016	8.09852
16232045	7.80296
16232128	8.03448
16232137	7.88916
16232267	9.95567
16232378	7.58867
16232459	8.04187
16232749	8.55172
16232759	9.28818
16232905	6.68473
16233204	9.21921
16233493	7.96059
16233527	7.96059
16233568	8.08374
16233644	9.44335
16233686	7.75862
16233863	8.0468
16234105	9.24631
16234157	7.57389
16234158	7.24384
16234566	8.44335
16234772	10.3325
16234860	8.22906
16234894	7.97044
16234927	8.18966
16235219	8.05172
16235246	12.2512
16235264	10.9631
16235312	9.76847
16235412	11.1798
16235860	10.2143
16235873	10.2143
16235894	10.5271
16236057	9.95567
16236155	9.79803
16236191	10.1527
16236467	7.46552
16236518	7.56897
16236546	7.48768
16236607	10.2241
16236741	7.75862
16236753	7.4532
16236754	7.54926
16237056	8.47044
16237160	8.00493
16237231	8.47291
16237237	6.30049
16237356	6.83744
16237364	6.57882
16237426	7.60837
16237460	9.15025
16237966	11.7931
16237968	10.6749
16237984	12.2833
16238026	13.4557
16238032	13.2094
16238284	13.2069
16238286	13.0936
16238307	13.0936
16238312	13.0936
16238314	13.0936
16238315	13.2635
16238316	11.7734
16238326	11.7734
16238328	11.7734
16238353	11.8251
16238364	10.9236
16238368	16.3941
16238381	16.7315
16238468	15.3842
16238469	13.9015
16238913	13.803
16238988	13.5296
16238997	12.4704
16239038	9.02709
16239082	9.69951
16239209	8.55665
16239271	8.97783
16239295	10.2956
16239659	9.33498
16239692	11.1478
16239857	10.4852
16239889	10.3867
16239894	10.0985
16239952	10.3621
16239967	10.5764
16240112	12.33
16240228	9.34483
16240310	9.22414
16240311	9.28818
16240331	9.52709
16240629	9.97783
16240894	9.61576
16240952	8.67734
16241052	8.84483
16241087	9.99507
16241209	9.07882
16241292	9.39901
16241483	9.13793
16241615	11.2562
16241823	9.76355
16242127	9.65025
16242200	9.73645
16242327	9.87438
16242363	10.3793
16242577	10.2291
16242645	10.4778
16242792	10.436
16242842	10.3916
16242852	11.0493
16243299	10.7044
16243449	11.4532
16243535	10.8571
16243564	11.101
16243572	10.8424
16243626	11.633
16243745	11.1355
16243871	13.298
16243890	11.2389
16243899	11.0099
16243900	11.7488
16243926	11.1675
16244120	10.9901
16244190	11.5197
16244212	10.1256
16244227	10
16244274	9.56158
16246634	9.38424
16246639	11.1502
16246657	9.86453
16246858	10.2389
16247256	10.6847
16247470	9.65764
16247578	12.2291
16266841	9.23153
16266846	9.4064
16266969	11.0172
16267000	9.70443
16267256	9.7931
16267410	11.1601
16267470	12.8177
16267992	11.3399
16267999	11.3399
16268009	11.4064
16268272	11.5296
16268317	11.2315
16268996	12.4631
16269073	9.24631
16269114	9.57143
16269220	12.5443
16269269	12.6207
16269338	12.4212
16269339	12.8103
16269509	14.032
16269876	13.7808
16269884	12.5665
16269886	10.6453
16269902	10.4138
16269906	11.9606
16270072	11.6232
16270106	11.9409
16270202	11.5345
16270404	10.7734
16270484	12.8744
16270858	10.7167
16270919	12.3128
16271426	10.1897
16271542	10.1823
16271941	9.99507
16272030	12.4754
16272062	11.9236
16272235	11.8892
16272375	12.633
16272596	11.1626
16272648	11.1626
16272719	15.8596
16272792	12.1921
16272890	10.8867
16272954	10.9852
16273064	11.4975
16273245	12.1034
16273399	11.5394
16273594	11.2094
16273597	10.9754
16273609	11.468
16273634	15.5837
16273801	11.9015
16273806	11.7685
16273808	11.7685
16273809	12.0443
16274266	13.1724
16274444	12.1823
16274489	12.1232
16274790	12.2192
16274842	12.7611
16275067	9.61823
16275178	9.66749
16276575	9.57882
16276583	10.9926
16276707	10.5
16276762	9.57389
16276763	10.3645
16276774	10.1404
16276954	10.0788
16277046	10.6305
16277198	10.564
16277454	11.7192
16277475	10.2611
16277493	10.266
16277499	10.9458
16277540	11
16277546	11.0591
16277555	12.7463
16277633	11.8325
16277852	11.6453
16277859	11.8645
16277993	11.564
16278231	11.7611
16278239	12.0172
16278316	11.2882
16278453	10.6133
16278471	12.7438
16278575	10.2562
16278606	11.1256
16278729	10.0197
16279063	10.0197
16279175	10.5123
16279179	13.6256
16279229	13.7069
16279241	13.7857
16279427	12.936
16279500	12.6872
16279526	14.6946
16279691	14.4187
16279940	15.6232
16280120	14.3473
16280311	12.6108
16280387	12.9384
16280569	12.6823
16280719	12.5419
16281077	12.133
16281126	12.0517
16281218	12.6379
16281239	12.3621
16281252	8.47044
16281295	8.42365
16281312	9.15271
16281568	13.4901
16281569	11.5172
16281571	11.702
16281712	12.2734
16281764	12.0296
16281941	11.8227
16282083	11.5271
16282309	12.1576
16282454	10.3719
16282528	10.6379
16282579	11.8325
16282705	12.8448
16282710	11.7094
16282789	11.7586
16282850	13.5197
16282931	12.5148
16282983	12.6724
16283132	12.8005
16283229	12.5616
16283554	12.2167
16283574	13.8768
16283795	12.101
16283871	12.0271
16284012	11.9532
16284069	16.9704
16284195	14.6527
16284263	14.8793
16284582	14.6355
16284854	14.5714
16284857	14.8153
16284867	14.5591
16284960	15.0123
16285479	14.8054
16285565	15.5961
16285633	13.0493
16285894	11.1108
16286085	11.4803
16286490	11.1379
16286523	11.5025
16286743	10.5764
16286886	12.1232
16287026	14
16287105	13.2685
16287181	13.0985
16287363	13.8473
16287371	9.81527
16287375	10.4754
16287382	11.4926
16287416	11.9089
16287528	10.8005
16288930	11.5517
16289060	13.7217
16289314	14.3448
16289501	14.1133
16289502	14.0345
16289779	14.0345
16289861	14.1527
16289921	14.0345
16289941	14.0345
16290011	14.8768
16290062	13.633
16290076	13.8744
16290410	14.0197
16290484	13.3596
16290679	11.8202
16290791	10.4458
16290850	9.55419
16290879	9.51232
16290920	10.4483
16291196	9.68473
16291544	11.7291
16291862	12.0714
16292030	12.6084
16292286	14.8276
16292298	13.1576
16292344	12.6404
16292349	11.9852
16292355	11.3547
16292361	11.8719
16292365	11.6207
16292371	11.4557
16292375	11.2192
16292377	11.1133
16292381	13.7143
16292451	13.1453
16292554	12.8842
16292561	13.0985
16292778	13.7217
16292857	13.4163
16292860	13.8621
16292935	14.0739
16293014	14.5
16293078	13.9975
16293105	14.6921
16293115	13.0887
16293348	12.6379
16293349	14.1626
16293373	14.1108
16293383	16.5911
16293406	15.9483
16293649	15.8054
16293653	15.1601
16293654	15.1601
16293657	15.1601
16293672	16.1281
16293694	21.5567
16293745	14.9113
16293747	17.7611
16293804	19.0419
16293815	17.9163
16293822	17.9778
16293823	17.9458
16293875	18.9581
16293898	16.7241
16294026	15.4655
16294029	15.0961
16294107	16.7438
16294206	13.7217
16294374	13.0665
16294871	13.6872
16295032	13.968
16295095	13.1626
16295104	17.7808
16295179	15.8251
16295180	15.6601
16295229	16.7562
16295293	16.7783
16295328	16.8202
16295409	15.5222
16295580	15.7808
16295615	16.633
16295705	17.17
16295723	16.431
16295733	16.6034
16295794	16.5985
16295888	16.0837
16296098	15.8498
16296174	16.0936
16296247	16.1256
16296280	16.9089
16296587	18.4631
16296604	16.2833
16296695	16.3645
16296703	16.6724
16296742	17.8596
16296747	17.1601
16296749	16.2931
16296753	16.2931
16299077	16.8916
16299309	16.8941
16299377	16.5246
16299836	17.197
16299838	14.1232
16299840	14.7956
16299842	14.436
16299963	16.2906
16300000	13.2709
16301704	13.17
16301705	15.2438
16301893	13.298
16301940	14.1773
16302032	16.1379
16302069	14.9187
16302120	14.7414
16302195	15.798
16302198	13.6453
16302353	13.3325
16302460	13.5591
16302464	13.2044
16302479	13.399
16302527	12.9064
16302551	13.6773
16302562	11.899
16302690	13.6527
16302870	12.2241
16302880	12.5739
16302985	12.1847
16303084	12.0911
16303149	12.8177
16303161	11.8522
16303568	13.0394
16303698	12.7414
16303717	12.9778
16303822	12.4089
16303962	12.7291
16303978	13.3202
16304046	12.7094
16304195	14.0911
16304204	12.5271
16304262	13.9113
16304415	12.303
16304473	14.8916
16304531	13.468
16304724	13.4064
16304860	13.7685
16304978	14.2611
16305276	13.3867
16305608	13.3768
16305827	12.3079
16305975	13.0443
16306368	10.9581
16306386	11.0862
16306804	12.0739
16306834	11.7931
16306855	11.4113
16306966	11.7315
16306971	13.1133
16307010	11.2906
16307043	11.8227
16307218	12.6749
16307241	11.2956
16307479	11.2783
16307647	12.3547
16307654	11.0468
16307721	11.367
16307722	12.8892
16307948	11.8547
16307949	12.0616
16307962	12.2857
16308091	12.1576
16308116	11.6256
16308159	13.3522
16308222	11.5764
16308424	12.0419
16308439	11.7438
16308711	11.4557
16308893	13.069
16309079	10.9877
16309101	11.7685
16309197	10.968
16309220	11.7956
16309442	10.7586
16309751	11.6034
16309783	11.0025
16309785	11.5665
16309792	13.0271
16309808	11.8424
16309886	11.7857
16309973	14.6059
16310081	12.8374
16310166	13.9064
16310232	12.1749
16310241	12.3251
16310281	11.9409
16310308	13.936
16310371	13.702
16316833	12.3645
16316867	12.3818
16316884	12.9901
16316941	12.798
16317131	12.9631
16317172	14.1478
16317364	12.0837
16317370	11.4754
16317466	12.7783
16317602	11.4507
16317642	11.4507
16317729	12.3103
16317997	13.4433
16318143	11.7882
16318234	12.5222
16318396	10.4409
16318437	10.5542
16318552	11.3227
16318660	9.59113
16318852	9.67241
16318855	13.202
16319208	12.0419
16319230	11.7241
16319410	12.8374
16319492	12.7241
16319948	12.399
16319949	12.7291
16320038	13.6256
16320201	11.8941
16320357	13.7389
16320394	10.7389
16320434	7.66749
16320479	6.94335
16320545	6.45813
16320580	6.23399
16320730	7.37192
16320781	6.19951
16320823	6.41133
16320999	6.71182
16321088	6.82512
16321094	8.92857
16321108	7.99015
16321144	7.99507
16321576	7.93596
16321612	9.9335
16321664	9.05665
16321721	8.64286
16321724	8.86453
16321907	9.43842
16322079	9.19951
16322207	8.87931
16322345	6.61084
16322471	8.42365
16322709	7.867
16322718	8.15764
16322866	7.87438
16322948	7.82266
16322953	7.90887
16323016	9.65764
16323150	6.60345
16323247	6.44089
16323369	7.92857
16323392	7.01478
16323439	6.76847
16323653	7.46305
16323734	8.20197
16323821	6.65025
16323827	6.44581
16323862	8.36207
16323868	7.58867
16323905	8.07143
16323922	7.96305
16323990	7.9803
16324120	8.09606
16324374	8.07389
16324392	9.86453
16324443	8.0665
16325125	7.81773
16325232	7.84483
16325233	8.22167
16325326	8.38424
16325423	9.20197
16325438	8.56404
16325548	8.7266
16325743	9.14532
16325834	8.70443
16325908	9.5665
16326084	9.39409
16326108	11.0714
16326177	8.74877
16326640	8.58374
16326689	7.16749
16327350	7.15271
16327395	6.36946
16327531	6.05419
16327715	6.88177
16327796	5.81034
16327886	5.08128
16328051	6.34729
16328580	5.51724
16328602	5.22167
16328632	5.48522
16328729	7.05172
16328979	6.36453
16329035	6.3399
16329065	5.84236
16329176	7.25862
16329492	6.12808
16329502	4.49015
16329742	5.80296
16329766	5.03448
16329934	4.70197
16329993	5.4335
16330029	5.20197
16330072	4.57635
16330173	4.41872
16330182	4.87192
16330226	3.83251
16330249	3.62808
16330254	4.58374
16330309	4.11823
16330416	4.76108
16330556	5.45074
16330724	4.77586
16330757	4.73645
16330806	9.77833
16330813	6.71182
16330879	6.76601
16330891	7.37438
16330906	8.20197
16330910	7.54926
16330920	6.98276
16330925	7.71921
16330939	7.00985
16330940	7.00985
16330953	9.88424
16330992	5.30296
16331091	5.31527
16331093	5.11576
16331102	5.37931
16331103	5.62808
16331114	4.21182
16331133	3.10591
16331136	5.07143
16331145	5.32266
16331147	4.95567
16331163	5.78325
16331182	6.05172
16331253	8.41626
16331316	8.67488
16331425	8.58867
16331470	9.1133
16331471	8.41872
16331504	9.34975
16331536	8.52709
16331543	8.5
16331647	8.3399
16331650	6.02217
16331672	6.40394
16332102	5.69458
16332383	6.0665
16332399	4.64532
16332404	4.72414
16332434	4.65271
16332669	4.69458
16332670	5.24138
16332674	3.41626
16332691	3.12069
16332765	3.55665
16332985	3.77833
16333315	3.70936
16333401	4.41872
16333475	4.07143
16333663	4.00739
16333753	5.49507
16333893	4.85222
16334025	4.7266
16334030	5.69951
16334151	6.33498
16334157	7.71921
16334242	4.84483
16334285	7.04433
16334341	6.15271
16334363	5.72167
16334652	5.72167
16334791	8.53695
16334876	7.41379
16334987	6.83498
16334989	5.51232
16334993	5.6133
16334995	5.72167
16335048	5.27094
16335057	5.46552
16335254	5.36946
16335649	6.05419
16335881	7.06897
16336012	5.61084
16336044	5.43842
16336170	6.50246
16336195	6.49261
16336221	5.79803
16336374	5.10099
16336596	6.39655
16336623	5.51232
16336810	5.49754
16336887	4.86946
16337189	8.68966
16337248	10.17
16337373	10.2463
16337470	11.803
16337706	11.702
16337730	11.5764
16337813	11.702
16337814	10.9113
16337818	10.3719
16337819	10.3054
16337821	10.3054
16337823	10.8202
16338005	14.5123
16338082	10.9631
16338368	10.0172
16338369	8.89901
16338372	9.0197
16338377	10.0764
16338381	10.0296
16338409	15.032
16338430	11.6355
16338435	13.197
16338441	13.6059
16338457	13.3596
16338460	13.3596
16338469	13.3596
16338476	13.3596
16338480	15.2069
16338593	17.4828
16338791	13.1478
16338948	11.5911
16339037	11.9286
16339972	12.2783
16340063	12.1823
16340288	12.197
16340309	9.82512
16340391	10.4704
16340531	10.1823
16340644	10.803
16340645	10.6355
16340825	10.0517
16341153	10.734
16341227	11.6946
16341295	9.3867
16341343	10.1921
16341480	10.0197
16341491	11.7512
16341720	9.52463
16341920	9.84729
16341966	10.367
16342078	11.9828
16342087	11.5493
16342130	12.2635
16342147	12.1379
16342441	12.101
16342462	10.0074
16342556	9.34483
16342560	9.28325
16342627	9.93596
16342713	9.02463
16342751	10.5665
16342986	8.31527
16343123	8.39163
16343128	8.21675
16343167	8.51724
16343273	10.4951
16343324	9.15517
16343642	9.22414
16343654	10.2241
16343656	9.52709
16343763	9.55419
16343826	9.59852
16343915	9.60345
16343983	9.16256
16344033	9.28571
16344202	9.14039
16344207	10.5222
16344232	8.58128
16344286	8.46305
16344383	9.00985
16344499	11.2611
16344666	10.3473
16344671	9.88916
16344684	9.88916
16344717	10
16344755	9.88916
16345017	12.7315
16345070	10.1773
16345187	10.0517
16345219	10.5837
16345512	9.9335
16346098	10.5862
16346620	9.69951
16346818	9.15025
16346878	8.73645
16347032	10.2685
16347086	7.9064
16347087	7.52709
16347227	8.30788
16347391	10.1207
16347439	9.12069
16347510	9.76108
16347561	9.25369
16347579	9.81527
16348214	9.76108
16348336	10.4163
16348337	8.867
16348350	11.3842
16348356	12.6256
16348358	12.4384
16348360	13.6724
16348517	13.5837
16349552	13.4581
16349713	13.9532
16349764	14.5764
16349800	14.5345
16350281	13.3842
16350312	12.303
16350547	11.867
16350591	12.9163
16350689	12.0419
16350903	11.9606
16350930	12.0813
16351009	14.0099
16351088	11.1675
16351173	10.867
16351283	10.8768
16351455	13.2488
16351508	11.5099
16351643	13.0394
16351695	12.6305
16351738	12.6749
16351739	12.3202
16352034	16.569
16352086	13.8251
16352237	13.5788
16352348	13.303
16352359	14.7266
16352408	14.3005
16352469	14.0246
16352610	14.3498
16352701	14.3079
16352893	13.9236
16352901	13.8793
16352939	13.8227
16353178	16.8054
16353404	12.6995
16353428	13.8621
16353489	12.9729
16353524	13.1355
16353576	13.4729
16353658	12.6034
16353687	13.8424
16353733	10.4187
16353746	10.9754
16353828	11.835
16353836	11.0049
16353839	11.4951
16353946	10.8103
16353968	10.4901
16354050	12.2463
16354088	10.3325
16354273	10.6084
16354453	10.0911
16354513	11.4433
16354875	10.3227
16355045	10.9409
16355115	9.80049
16355140	9.64039
16355230	11.6182
16355541	10.2956
16355581	11.4236
16355705	12.7759
16355770	11.4606
16356004	11.3719
16356051	11.4015
16356112	11.5123
16356208	13.436
16356225	12.0271
16356292	12.0074
16356673	12.101
16356731	11.8522
16356943	12.3103
16356952	11.4729
16357440	12.1995
16357445	10.5911
16357770	9.54433
16357868	10.7241
16357965	9.5197
16358262	9.40148
16358279	10.8448
16358411	11.569
16358515	11.6823
16358714	11.1232
16359118	12.266
16359141	12.6626
16359343	12.5862
16359553	11.9384
16359634	11.5714
16359697	12.2488
16359700	11.6946
16359719	12.6182
16359837	10.5665
16359932	12.3719
16360127	11.0764
16360128	12.4335
16360144	12.0862
16360232	12.0862
16360434	15.1034
16360484	11.3695
16360487	11.3695
16360489	12.2611
16360577	14.1232
16360820	12.5025
16360981	12.1675
16360984	10.9877
16361135	11.1601
16361284	11.0025
16361367	11.7365
16361372	11.9015
16362893	10.2931
16362923	10.0567
16363203	9.47783
16363350	9.84975
16363399	10.0049
16363456	8.5468
16363628	10.0148
16363687	9.2266
16363777	9.03448
16363942	9.22414
16364022	8.26601
16364034	8.72414
16364241	7.96552
16364251	8.69212
16364324	10.7241
16364601	9.39655
16364605	9.21921
16364613	10.6921
16364719	7.8867
16364721	6.68719
16364904	7.79803
16365351	7.07389
16365510	7.13054
16365665	8.18227
16365775	8.4335
16365844	7.90887
16365860	6.96552
16365888	7.63054
16366032	7.06158
16366344	7.50493
16366633	6.16995
16366699	6.01724
16367035	6.24138
16367061	6.4335
16367121	6.4532
16367366	5.03695
16367464	5.16502
16367506	5.42118
16367529	5.99261
16367601	5.46552
16368029	5.75123
16368089	6.5468
16368143	5.39409
16368146	5.91133
16368419	7.30788
16368445	6.32759
16368725	6.03695
16368834	6.16502
16368858	6.57389
16368907	8.08621
16368996	6.83498
16369015	6.17734
16369016	6.34483
16369043	6.62315
16369125	8.2069
16369133	6.04187
16369158	6.42611
16369332	6.79557
16369361	7.03448
16369396	7.22414
16369735	7.4532
16369745	8.48522
16369765	7.89901
16369769	7.73399
16369816	8.7266
16369850	7.84729
16369949	7.16502
16370041	8.00246
16370293	8.55665
16370359	5.47044
16370368	8.24138
16370453	7.63793
16370464	7.50739
16370471	7.66502
16370525	7.29803
16370546	8.04187
16370686	6.93103
16370727	4.62315
16370731	3.48522
16370736	3.17241
16370754	3.30788
16370784	6.45567
16370867	5.02956
16371217	4.46552
16371219	4.19212
16371233	4.13054
16371235	3.40148
16371457	3.44089
16371481	4.81281
16371482	2.49015
16371493	2.33498
16372180	3.69704
16372181	4.3399
16372289	4.8867
16372291	4.34483
16372308	4.74384
16372432	11.1847
16372488	8.87192
16372551	8.66256
16372553	7.86946
16372563	7.53941
16372565	9.50493
16372690	7.98522
16372701	7.01478
16372704	6.78571
16372710	6.78079
16372729	11.5271
16372734	8.81281
16372744	8.73399
16372803	8.73399
16372805	8.73399
16372806	8.73399
16372809	9.34483
16372890	8.38424
16372947	7.27586
16373050	9.52463
16373053	5.37192
16373080	5.50739
16373088	5.23645
16373117	5.05911
16373227	8.79803
16373251	4.75616
16373286	4.78079
16373301	4.25616
16373416	5.77586
16373435	6.28818
16373449	5.76847
16373467	4.61576
16373587	4.56897
16373617	5.87685
16373657	3.70197
16373666	3.3202
16373672	6.23645
16373674	3.89163
16373714	4.26601
16373810	5.0197
16373982	4.45813
16374014	4.66256
16374040	4.35222
16374043	6.57882
16374049	4.15517
16374055	4.09852
16374060	4.48768
16374075	5.64778
16374114	4.76355
16374140	4.69951
16374387	4.64778
16374388	5.92857
16374488	5.39655
16374509	6.05665
16374517	5.52463
16374746	4.85714
16374751	4.35714
16374981	4.33251
16375063	6.55911
16375274	3.29803
16375394	3.41626
16375423	3.70443
16375448	4.92365
16375584	3.24138
16375598	4.53448
16375720	4.52709
16375788	4.38424
16375807	4.28818
16375909	6.00739
16375941	3.56158
16375959	4.25616
16375962	2.0665
16375973	5.92365
16375988	9.56404
16376033	8.59852
16376055	8.30788
16376064	10.9606
16376281	10.7094
16376349	11.1798
16376428	10.4926
16376472	10.5714
16376626	10.5369
16376628	9.81527
16376629	9.81527
16376855	12.8498
16376923	10.3153
16377038	9.89163
16377051	10.0887
16377073	10.1773
16377083	9.94089
16377119	9.86946
16377123	10.5764
16377124	8.40887
16377137	7.92611
16377238	7.75616
16377438	8.81281
16377448	7.78079
16377655	7.48522
16377671	9.49754
16377713	8.76847
16377810	9.54433
16377849	9.68966
16377878	9.46552
16377919	9.36207
16377988	9.0197
16377992	10.3424
16378273	8.6798
16378675	9.06404
16378732	9.84483
16378816	10.3621
16378842	9.27586
16378952	9.43842
16379070	9.50493
16379150	9.18966
16379307	11.2488
16379366	9.5
16379797	9.76601
16380072	9.22167
16380133	9.93842
16380234	9.36207
16380378	8.97537
16380413	11.1527
16380463	10.6281
16380464	10.6502
16380499	11.1527
16380594	11.0714
16380764	11.3842
16381358	11.8276
16381404	11.0049
16381427	11.2808
16381561	10.9384
16381562	11.1576
16381568	10.8842
16381583	8.48768
16381971	10.6355
16382238	8.70443
16382292	8.70443
16382381	9.33498
16382427	9.07635
16382563	9.14039
16382587	9.34236
16382605	10.5616
16382691	9.73399
16382767	9.38916
16382900	9.4803
16383419	9.20443
16383424	11.8842
16383588	9.15025
16383777	9.43103
16383866	9.66502
16383876	9.15025
16383930	12.0345
16384023	9.72906
16384047	9.72414
16384310	10.601
16384413	10.2488
16384435	9.77094
16384477	9.77094
16384480	11.4778
16384495	9.6133
16384707	9.62069
16384932	13.2734
16385174	11.5887
16385305	11.1798
16385765	11.1798
16385880	11.4557
16386082	11.6675
16386154	10.7217
16386201	11.5222
16386253	11.0542
16386412	13.8153
16387044	13.431
16387048	11.202
16387050	11.3892
16387098	13.064
16387152	11.3645
16387209	11.2266
16387332	11.6921
16387351	9.71429
16387701	11.4828
16387792	10.9039
16388146	10.697
16388181	10.4975
16388355	10.766
16388366	10.5025
16388434	13.7217
16388477	13.4507
16388675	14.67
16388821	14.1749
16389203	13.5591
16389256	13.9039
16389344	14.2833
16389504	12.0961
16389564	12.7488
16389740	12.9261
16389774	11.8621
16389856	11.3448
16389915	12.1133
16390094	12.6527
16390161	12.4778
16390194	12.4458
16390259	14.101
16390447	12.9064
16390840	12.9557
16390879	12.8448
16390939	14.1946
16391025	14.766
16391057	15.335
16391156	14.6379
16391158	14.2438
16391163	14.1773
16391166	14.2143
16391234	16.0271
16391241	12.8571
16391257	12.8547
16391285	13.3227
16391404	15.5246
16391752	14.1798
16391881	13.9557
16392003	13.4163
16392020	13.8571
16392094	14.6749
16392635	17.2167
16392669	14.8276
16392754	15.3374
16392765	15.0345
16392911	15.8227
16392932	15.7365
16393001	15.0246
16393088	15.3153
16393253	14.1552
16393322	12.7069
16393409	12.2808
16393527	12.1576
16393614	14.1601
16393888	13.2882
16394290	11.9951
16394386	12.5788
16394392	12.5197
16394691	16.1675
16395082	14.3621
16395217	14.1404
16395287	14.5887
16395378	15.4039
16395384	15.1207
16395544	14.6084
16395786	14.6675
16395790	14.6552
16395831	14.2882
16396082	13.9975
16396131	12.0911
16396157	13.101
16396198	12.298
16396199	12.2906
16396231	12.3227
16396345	13.8325
16396369	13.6478
16396385	13.1724
16396550	13.0443
16396582	14.0862
16396593	13.6084
16396886	13.4828
16396957	17.197
16397221	16.17
16397238	16.0074
16397300	16.0074
16397354	16.3153
16397357	16.4729
16397496	17.8719
16397990	18.8448
16398086	16.367
16398107	15.8448
16398111	15.8103
16398123	15.8103
16398131	15.4778
16398238	15.0197
16398370	14.6749
16398444	14.6502
16398461	18.1478
16398467	12.7217
16398499	13.3966
16398594	13.8596
16398617	13.1478
16398618	13.0271
16398925	17.0764
16398960	15.3916
16399061	15.5
16399309	15.2266
16399543	17.0961
16399563	16.5271
16399564	16.335
16399583	17.2044
16399879	16.9015
16400035	13.3177
16400070	14.0616
16400105	13.702
16400266	14.2069
16400269	13.6232
16400295	16.0246
16400408	15.5493
16400550	15.3941
16400844	15.2192
16400902	14.2438
16401040	14.6084
16401079	15.5961
16401085	14.9606
16401307	14.2906
16401356	15.064
16401476	13.9433
16401527	13.6429
16401541	14.4236
16401623	12.6749
16401707	13.6182
16401770	12.867
16401958	13
16401967	12.7414
16402236	15.0961
16402285	14.5936
16402299	15.8177
16402436	15.2143
16402438	15.0813
16402439	15.2069
16402496	15.4581
16402503	14.6281
16402790	15.133
16402859	14.6626
16402877	12.3867
16402945	13.6182
16402993	12.5961
16403054	12.2931
16403328	14.3768
16403517	12.8079
16403554	15.7044
16403591	15.3547
16403945	15.0468
16404028	15.4901
16404182	16.0739
16404228	15.2783
16404324	15.4483
16404521	15.1995
16404696	14.4631
16404728	15.3966
16404865	13.5616
16405037	14.3621
16405102	13.5148
16405190	13.7291
16405242	12.9236
16405258	15.7783
16405365	14.0148
16405367	13.9409
16405371	14.5813
16405414	14.8251
16405415	14.6133
16405458	15.7069
16405576	13.2906
16405669	13.4138
16405737	13.1256
16405830	12.4064
16405855	12.7611
16406077	14.7044
16406135	15.0271
16406195	15.0222
16406246	15.1256
16406367	14.5567
16406803	14.6084
16407277	15.2315
16407298	14.5222
16407333	16.8251
16407501	15.5345
16407509	15.3325
16407808	16.436
16407811	15.5271
16408164	15.202
16408165	14.8128
16408436	17.0936
16408698	14.9409
16408729	13.9187
16408842	14.0985
16409041	14.2118
16409202	13.4064
16409277	13.7217
16409501	12.9729
16409510	13.6133
16409744	17.202
16409980	15.8916
16409981	15.6404
16409994	15.5739
16409997	15.5074
16410001	15.564
16410075	15.0271
16410155	13.8571
16410541	14.9729
16410676	11.931
16410753	12.5616
16410900	11.7143
16410926	12.0936
16411093	11.8153
16411821	12.2291
16412150	12.1675
16412355	11.7906
16412657	11.6773
16413014	16.2438
16413081	14.6773
16413193	14.633
16413407	16.2512
16413484	15.7118
16413527	15.867
16413708	15.601
16413858	15.5862
16414029	15.5862
16414039	17.1847
16414130	16.5222
16414182	16.665
16414238	15.83
16414280	15.6872
16414354	14.9113
16414576	15.0345
16414734	15.0123
16414800	13.6034
16414908	14.7069
16415073	11.2562
16415180	11.7315
16415391	11.6527
16415634	10.9532
16415727	14.4187
16415841	13.2906
16415876	13.2759
16415887	13.6946
16416120	13.5911
16416178	13.7488
16416207	14.1773
16416235	14.1256
16416317	15.4286
16416338	14.8251
16416339	14.7094
16416497	14.7611
16416531	15.2611
16416554	14.5665
16416950	14.5271
16417002	12.6995
16417361	12.0985
16417583	12.2709
16417922	13.7783
16417923	7.38916
16417941	7.67241
16417944	6.53202
16417962	5.70443
16417984	6.83251
16418055	5.82266
16418192	5.90394
16418228	6.23153
16418731	5.81773
16419005	7.30296
16419093	5.7734
16419534	5.78079
16419552	6.87931
16419726	6.19951
16419727	5.90148
16420031	5.61084
16420278	7.69458
16420608	5.80296
16420648	5.98522
16420652	6.12315
16420721	7.73645
16420778	6
16421656	6.32759
16421852	6.34236
16421972	6.13054
16422037	6.24877
16422176	5.31034
16422370	5.00739
16422429	5.67734
16422441	5.48522
16423092	5.76108
16423330	4.99754
16423662	5.2266
16423712	7.4803
16423791	5.7931
16423792	5.84236
16423956	6.7069
16424085	7.21921
16424116	6.05665
16424153	6.60099
16424355	7.76355
16424423	6.71429
16424441	6.74631
16424569	6.63793
16424666	7.95813
16424787	6.15764
16424838	6.63054
16425005	7.0468
16425086	5.97291
16425154	5.50985
16425193	7.35961
16425264	5.63547
16425342	5.73399
16425471	5.77094
16425661	9.84483
16425904	8.25616
16425910	8.27833
16426031	8.0665
16438303	8.0665
16438374	7.55665
16438669	7.55665
16438823	7.55665
16438999	10.0369
16439014	6.07143
16439078	5.74384
16439246	5.74384
16439610	5.80542
16439632	6.73892
16439653	4.8399
16439704	4.52709
16439751	4.867
16439790	6.48768
16439837	5.48768
16440376	5.48768
16440594	6.0468
16440595	5.82759
16440623	5.86453
16440687	4.76108
16440696	5.85961
16440697	4.19704
16440764	2.08621
16440765	4.81034
16440888	4.29557
16440926	8.18227
16440956	8.40148
16440979	9.43103
16441085	8.85714
16441132	11.968
16441155	11.697
16441197	11.899
16441203	11.8941
16441437	11.7315
16441473	12.2365
16441502	11.4606
16441606	11.4163
16441707	11.5493
16441765	11.5025
16441896	10.3103
16441955	10.2537
16442032	10.5985
16442135	12.0665
16442169	11.3227
16442176	11.5222
16442234	13.0148
16442248	12.5099
16442299	12.5862
16442400	12.7734
16442436	14.7586
16442614	13.7315
16442877	13.8473
16442880	14.8054
16442948	15.1133
16443103	14.7759
16443106	14.5862
16443264	15.1108
16443278	17.2389
16443288	13.3498
16443407	12.7266
16443451	13.601
16443553	12.7537
16443571	11.8103
16443572	10.2217
16445594	11.9557
16445624	10.0862
16446061	9.9064
16446073	9.70936
16446182	9.89163
16446249	10.2709
16446258	9.46059
16446368	9.16749
16446479	9.13054
16446518	8.81773
16446596	13.0345
16446685	10.9113
16446716	12.0369
16446922	14.2931
16447392	13.1133
16447409	13.1133
16447431	13.1133
16447432	14.4877
16447557	12.7365
16447563	12.6232
16447791	12
16447893	14.064
16448378	11.1897
16448395	10.2833
16448535	12.5172
16448545	11.8571
16448581	12.298
16448637	12.0542
16448698	12.5
16448711	11.3227
16448818	15.5665
16448867	15.2143
16448942	14.8325
16449058	15.4409
16449127	13.4187
16449302	13.4286
16449456	12.4483
16449700	12.9113
16449733	12.5936
16449756	12.3867
16449876	13.4089
16449962	14.5345
16449989	14.1305
16450202	14.3473
16450221	15.3177
16450719	14.6773
16450769	14.3522
16450793	14.936
16450851	16.1872
16450871	14.2537
16450873	14.2537
16450881	14.2537
16450886	14.2537
16451152	14.3325
16451158	17.4655
16451223	16.2586
16451225	16.2586
16451288	16.2586
16451313	16.5665
16451319	16.6921
16451534	16.3079
16451551	15.5567
16451564	17.2463
16451703	14.4803
16451854	14.367
16451868	16.0025
16451888	14.9064
16452021	18.5493
16452046	19.202
16452066	17.298
16452090	17.431
16452200	20.8842
16452456	19.2808
16452565	19.1453
16452624	19.8793
16452815	19.6379
16452873	19.4384
16453326	19.3719
16453484	18.9113
16453496	18.9163
16453507	18.5074
16453595	19.1133
16453758	18.1601
16453923	18.5197
16454063	19.9951
16454089	18.8522
16454367	19.8005
16454394	18.7586
16454401	19.0591
16454550	18.2069
16454614	19.3374
16454752	17.0567
16454950	17.2931
16455460	16.8473
16455717	17.1207
16455814	16.7562
16456099	17.3177
16456230	16.6182
16456239	16.7759
16456263	17.6527
16456339	16.9138
16456359	17.7488
16456579	16.3621
16456697	19.0197
16456800	17.2562
16456825	17.2562
16457082	18.7044
16457261	17.6921
16457516	17.2488
16457602	19.4113
16457664	18.7094
16457714	18.0493
16457746	17.5468
16457866	17.9187
16458250	21.2931
16458358	18.2044
16458644	18.4113
16458647	18.5025
16458758	19.0862
16458856	18.3645
16459195	17.936
16459201	21.1133
16459214	18.4557
16459223	18.9015
16459292	19.0739
16459341	17.8744
16459400	17.7192
16459528	18.0862
16459560	20.6527
16459849	18.0197
16464717	16.1502
16464730	16.8818
16464919	15.2266
16464957	15.6305
16464965	14.9778
16464974	14.9704
16464996	16.2291
16465108	15.4704
16465430	17.4212
16465640	16.2906
16465818	16.2783
16465999	16.436
16466197	16.032
16466604	16.032
16466620	17.1478
16466720	15.7512
16466903	15.4926
16467034	15.7512
16467254	15.266
16467276	14.6995
16467317	13.5714
16467411	15.1084
16467420	14.7783
16467748	15.6281
16467810	14.8374
16467834	15.2709
16467852	15.5172
16467853	14.5271
16467856	15.2118
16468094	15.3867
16468133	17.4655
16468265	16.6355
16468638	16.8325
16468647	16.5837
16469128	17.0468
16469176	16.5862
16469177	16.1133
16469278	17.2389
16469331	17.2069
16469569	15.6823
16469785	15.9877
16469964	15.5222
16470097	17.1453
16470175	16.7734
16470200	15.4433
16470213	15.6182
16470715	15.5493
16470782	15.5148
16471043	16.3473
16471076	15.5936
16471103	16.0739
16471287	13.931
16471288	14.7069
16471607	15.0049
16471637	14.7734
16471658	14.1773
16471968	16.0911
16472270	14.9828
16472480	15.3818
16473102	16.6355
16473261	17.3448
16473406	17.6576
16473643	16.8202
16473665	16.9581
16473703	17.0246
16473849	17.0616
16473966	16.867
16473982	17.4113
16474085	18.0369
16474104	13.7611
16474205	13.936
16474266	14.2438
16474270	16.7882
16474381	14.367
16474402	14.9606
16474467	15.2833
16474481	15.4704
16474998	14.3818
16475139	14.9236
16475180	15.4951
16475356	17.8941
16475701	15.2685
16476018	15.766
16476056	14.6995
16476130	14.5394
16476132	16.8498
16476280	16.8079
16476456	17.9581
16476561	15.835
16476616	14.2685
16476706	14.0788
16476757	14.8645
16476999	14.3768
16477085	14.931
16477191	14.5049
16477610	15.6305
16477696	15.3128
16477724	14.9286
16477728	14.9286
16477779	18.7512
16477861	16.6133
16479696	16.9113
16479942	17.2438
16480285	16.6995
16480286	16.9852
16480314	18.1453
16480327	16.3498
16480378	16.5123
16480402	16.633
16480415	16.6872
16480571	16.7143
16480581	16.0419
16480715	18.6281
16480917	14.9852
16481012	12.0197
16481343	12.0148
16481352	11.9064
16481363	13.8719
16481446	13.133
16481509	12.7734
16481670	12.569
16481768	12.8079
16481833	12.798
16481865	14.5567
16482111	12.8892
16482194	12.4039
16482404	13.3941
16482411	11.9409
16482453	13.6305
16482523	11.4754
16482573	12.0369
16482684	11.9704
16482772	11.9286
16482797	11.5788
16482938	12.9335
16483011	12.1552
16483051	12.2291
16483153	11.5542
16483195	15.1478
16483223	13.3695
16483238	13.3695
16483584	13.5936
16484229	13.6182
16484291	16.4532
16484355	14.3768
16484398	14.9286
16484419	13.8744
16484496	13.8744
16484614	14.2808
16484663	14.0764
16484761	14.5345
16484801	15.032
16484899	15.7537
16485013	13.4138
16485016	14.6355
16485186	14.4581
16485267	14.5271
16485355	14.3522
16485425	14.8768
16485599	16.5074
16485925	13.5837
16486020	14.5074
16486037	13.5616
16486217	13.8695
16486230	14.2488
16486564	11.9631
16486660	13.0197
16486797	12.7315
16486820	13.0862
16486841	13.234
16486859	13.8695
16487160	13.9064
16487165	13.7414
16487268	13.2586
16487410	13.2586
16487524	13.2586
16487604	15.6946
16487730	11.8054
16487731	12.064
16487905	13.2438
16488129	11.9828
16488205	11.7906
16488213	14.1847
16488325	13.6552
16488395	13.9212
16488462	13.3079
16488770	13.468
16489082	13.9704
16489258	13.4926
16489478	13.9261
16489620	11.3941
16489687	12.4581
16489769	11.9655
16489953	12.2143
16489972	12.0714
16490076	11.7562
16490186	12.7734
16490520	15.5222
16490900	16.335
16491018	16.0714
16491348	15.5837
16491752	15.4113
16491820	16.2167
16492284	15.633
16492380	15.9163
16492412	16.3916
16492490	16.3793
16492497	14.0296
16492606	13.7808
16492625	13.5911
16492682	13.8103
16492772	15.5099
16492909	12.9286
16492982	12.9581
16493069	11.7882
16493157	13.9828
16493180	12.4631
16493288	12.665
16493364	12.968
16493614	12.7882
16493615	13.0197
16493618	12.9113
16493621	11.5369
16493682	13.0542
16493817	10.1305
16494105	9.60099
16494347	9.56897
16494348	9.5936
16494404	10.5985
16494780	10.6724
16494826	9.52463
16494831	9.85961
16494890	10.4778
16494936	10.3498
16495114	11.6256
16495343	11.1897
16495457	10.8719
16495484	11.1773
16496610	8.63547
16496830	8.26355
16496881	8.94089
16496894	8.81527
16496955	14.0813
16497054	11.6749
16497197	11.6601
16497236	11.3103
16497244	11.6897
16497258	11.4557
16497274	11.7167
16497277	11.4212
16497355	10.9261
16497381	11.9926
16497833	10.8596
16497888	11.3941
16497939	11.4557
16497993	9.06158
16498001	8.74384
16498011	9.16749
16498093	8.94581
16498343	7.18473
16498555	6.50493
16498983	6.8202
16498995	7.47044
16499453	7.03448
16499478	9.22167
16499506	7.60099
16499508	8.07635
16499599	8.19951
16500008	7.78079
16500307	10.5222
16500363	8.8867
16500560	8.85961
16500993	8.62562
16500999	8.57635
16501107	8.69458
16501125	8.43103
16501311	9.35961
16501423	8.26847
16501426	7.83498
16501449	7.74877
16501677	8.65271
16501736	7.30542
16502279	7.14778
16502371	7.88424
16502553	7.19704
16502679	7.5
16502699	8.53202
16502845	7.52217
16502895	7.76601
16503331	10.702
16503392	10.6281
16503492	10.4975
16503863	11.0493
16504012	11.266
16504057	11.2783
16504076	10.8054
16504147	10.8966
16504472	10.9015
16504981	10.2463
16505033	10.7118
16505232	9.35222
16505241	8.14532
16505340	8.82512
16505374	7.02956
16505551	7.75616
16505599	7.61823
16505680	7.32512
16505845	7.49261
16505863	8.31773
16505941	6.77586
16506015	6.75862
16506128	9.23892
16506452	8.50739
16506454	9.48276
16506633	9.22906
16506643	9.36453
16506762	9.14039
16506772	9.53695
16506979	9.66502
16507079	8.02217
16507121	7.5468
16507152	7.5197
16507274	9.34236
16507407	8.06897
16507632	7.867
16507756	7.75862
16507793	8.43103
16508016	9.44335
16508104	7.44581
16508129	7.37931
16508265	8.2266
16508423	7.17241
16508461	6.7734
16508462	7.54187
16508493	6.51478
16508528	6.94089
16508545	8.55665
16508552	7.73645
16508759	7.73645
16509623	8.30788
16509626	8.24877
16509641	8.24138
16509912	7.76355
16509960	10.8177
16509965	6.76601
16509970	7.01232
16510028	8.35222
16510279	7.55665
16510528	7.81527
16510624	7.68473
16510817	7.85222
16510927	7.63054
16511056	11.9286
16511057	9.13793
16511131	8.67488
16511201	8.62315
16511415	9.16995
16511986	9.55911
16512254	8.74384
16512412	9.28325
16512486	9.36453
16512515	8.04187
16512520	8.2266
16512943	7.5936
16513093	7.78079
16513202	5.9803
16513463	5.91626
16513522	4.4803
16513790	4.02956
16513881	3.75616
16514140	4.19951
16514520	5.60345
16514676	5.37438
16515130	5.12069
16515227	5.61576
16515364	5.15764
16515630	6.17734
16515731	4.62315
16515921	4.05172
16516220	5.47044
16516262	4.28079
16516264	3.52956
16516268	3.55911
16516337	4.30296
16516456	4.46798
16516466	4.94581
16516826	4.80788
16516915	4.99261
16516926	4.99261
16516973	4.48276
16517049	4.43103
16517561	6.28325
16517580	5.7931
16517616	8.13054
16517688	6.68719
16517802	7.89409
16517924	8.16502
16517985	7.71921
16518028	7.38424
16518119	5.99507
16518264	5.46798
16518270	6.93103
16518645	6.54187
16518713	8.16749
16518929	8.10591
16519056	8.43842
16519242	9.94828
16519285	7.18227
16519289	7.09852
16519390	7.35222
16520041	6.06158
16520083	5.50985
16520091	4.92118
16520096	6.57882
16520127	6.94581
16520140	6.367
16520249	6.00246
16520332	6.06404
16520346	5.26108
16520357	5.06897
16520361	6.73153
16520381	6.37685
16520404	6.26601
16520410	6.66749
16520423	6.33744
16520434	6.62315
16520453	7.39409
16520476	5.40394
16520496	7.78818
16520585	7.45813
16520619	6.45813
16520620	6.6601
16520640	8.29064
16520687	8.5936
16520695	7.71675
16520788	7.37931
16520838	8.31034
16520873	5.60591
16520961	5.17488
16521009	6.52709
16521030	7.58867
16521223	7.35961
16521227	7.64039
16521242	7.50985
16521399	8.07882
16521564	7.60591
16521625	7.07143
16521812	7.44089
16521936	8.28571
16522003	5.97291
16522270	6.1133
16522461	8.94335
16522673	7.40148
16522732	7.21921
16522817	7.59113
16522956	7.85468
16523172	8.84975
16523292	8.00493
16523361	7.59113
16523548	8.52217
16523563	6.9335
16523687	6.76847
16524550	8.76108
16524708	5.59852
16524745	6.27833
16524752	6.18719
16524828	5.60591
16524845	8.14778
16524849	6.3867
16524910	6.68719
16524988	6.71921
16525185	6.42365
16525198	7.41379
16525211	6.22414
16525263	7.05665
16525459	5.06404
16525492	5.04433
16525537	7.96305
16525622	7.16749
16525705	7.38177
16525801	7.32512
16525922	7.62562
16525933	6.96552
16526042	8.9803
16526382	7.34483
16526443	5.93103
16526466	5.55172
16526509	5.85961
16526683	5.62315
16526773	7.39409
16526786	8.1133
16527073	9.4064
16527091	9.39655
16527117	9.49015
16527375	9.77833
16527435	9.72414
16527634	10.7118
16527816	9.83251
16527968	11.7906
16528018	9.99754
16528302	10.734
16528372	9.7734
16528452	9.94335
16528634	10.335
16528657	9.00493
16528781	7.6601
16528883	8.45567
16528934	8.30296
16528996	7.48522
16529111	7.5
16529142	7.4803
16529379	7.4803
16529483	11.6847
16529522	8.08374
16529574	9.83744
16529871	8.88424
16530113	8.91872
16530125	9.62069
16530217	12.1133
16530285	10.0665
16530407	10.5099
16530438	11.032
16530606	11.064
16530611	10.3768
16530617	11.6847
16530666	11.3842
16530807	11.3842
16530927	11.3842
16530967	15.0517
16531045	10.0394
16531299	12.7069
16531324	10.6478
16531442	10.702
16531520	10.6478
16531609	10.6798
16531705	12.2833
16531781	12.835
16531891	9.01724
16531980	8.98522
16532040	9.05665
16532110	9.78325
16532119	11.9828
16532165	10.2931
16532297	9.99261
16532332	9.85468
16532493	9.94828
16532519	9.92118
16532718	14.0197
16532878	8.89409
16532919	8.8399
16532938	8.85468
16532969	9.35714
16532972	8.8202
16533009	8.61084
16533205	8.41379
16533207	9.18719
16533255	7.64286
16533268	8.18473
16533332	7.35222
16533410	8.74877
16533413	7.04926
16533442	8.00985
16533444	7.71182
16533454	7.31281
16533456	6.97291
16533462	7.26108
16533466	12.4704
16533491	13.3916
16533495	15.0049
16533501	14.8941
16533503	16.7685
16533558	16.4138
16533626	16.4138
16533631	16.4138
16533866	16.4138
16533882	16.7143
16533888	15.2463
16533889	16.7463
16534099	16.5025
16534109	16.4458
16534221	16.4458
16534244	16.4458
16534455	18.2488
16534486	12.3818
16534644	12.3818
16534648	12.6921
16534703	13.7167
16534869	9.0936
16534959	10.5961
16534984	9.61084
16535128	9.55419
16535200	10.4852
16535234	9.61084
16535248	9.97783
16535447	9.46305
16535523	15.0443
16535526	14.9138
16535584	14.7463
16535638	14.7217
16535733	15.298
16535769	14.3374
16535932	14.3374
16536120	15.7044
16536174	15.1281
16536176	15.1281
16536316	15.1281
16536344	15.1281
16536395	18.532
16536452	13.4015
16536488	13.0788
16536660	15.6626
16536974	14.0246
16536980	13.9335
16537072	13.9335
16537152	13.9335
16537317	13.9335
16537402	13.9335
16537481	14.4926
16537673	13.2931
16537781	14.266
16537805	12.5099
16537877	12.5099
16537974	13.9557
16537990	11.5837
16538178	12.1847
16538217	10.9557
16538231	11.1847
16538648	17.0887
16538699	14.064
16538954	13.6182
16539036	13.8473
16539052	13.5517
16539106	14.0025
16539217	14.0099
16539273	13.1576
16539518	13.7586
16539557	13.5148
16539804	13.4015
16539928	13.3448
16540222	14.133
16540223	15.3695
16540328	9.89409
16540332	10.0074
16540493	9.92857
16540717	15.0887
16540745	13.4384
16540852	13.4384
16540950	13.4384
16541100	13.4384
16541146	14.4089
16541228	12.5123
16541242	13.8744
16541260	11.7044
16541365	12.9754
16541543	12.1108
16541544	12.9606
16541600	10.5443
16541621	11.0616
16541645	11
16541744	8.26601
16541782	11.9433
16541853	10.2734
16541979	13.7586
16541982	12.2192
16542036	12.2192
16542089	12.2192
16542118	12.2192
16542296	12.2192
16542407	13.1921
16542411	6.79803
16542415	6.22167
16542419	6.72906
16542423	8.40148
16542431	10.3621
16542439	21.5443
16542565	21.4852
16542579	22.0099
16542824	19.4778
16542856	19.5123
16542905	21.5296
16542999	18.3399
16543148	17.5837
16543157	17.7685
16543161	19.6798
16543227	17.2167
16543296	17.569
16543301	17.3251
16543369	17.2512
16543401	23.5
16543405	21.5271
16543544	21.0887
16543554	21.0714
16543614	23.6724
16543695	21.8005
16543750	21.8005
16543767	22.4286
16543807	24.6847
16543860	27.3251
16543974	26.7734
16543978	26.83
16544044	26.7833
16544067	28.4409
16544150	25.7833
16544195	25.8941
16544390	28.6724
16544409	27.7488
16544435	27.7488
16544466	27.7488
16544475	27.8719
16544544	27.9409
16544545	27.8251
16544643	27.6946
16544680	27.633
16544683	27.633
16544712	27.633
16544791	28.0197
16544804	25.0813
16544892	18.7709
16544953	21.5813
16544988	18.17
16545097	18.6724
16545105	20.4089
16545214	18.3448
16545242	18.5222
16545557	20.4729
16545744	19.5517
16545765	19.3399
16545847	18.5148
16545870	18.7438
16545892	19.7956
16545908	18.298
16545939	17.899
16546036	25.702
16546411	26.1626
16546588	25.9631
16546589	28.4877
16546593	28.1133
16546597	28.899
16546600	28.0049
16546659	29.4261
16546672	28.9384
16546697	28.9384
16546788	30.1404
16546923	29.3374
16546964	29.3374
16547023	29.3374
16547024	30.3547
16547089	27.9335
16547226	25.2956
16547229	31.6404
16547251	32.6847
16547302	31.7167
16547335	31.7857
16547400	31.7167
16547440	31.7167
16547501	31.7857
16547855	31.8793
16547891	32.2734
16548026	33.1207
16548154	30.7783
16548155	30.7783
16548170	30.9163
16548255	30.6675
16548300	32.1601
16548316	31.1897
16548448	34.9064
16548566	26.9754
16548623	29.133
16548800	28.2635
16548986	28.3202
16549153	28.2635
16549159	28.2956
16549201	29.4286
16549260	35.7685
16549284	32.4039
16549716	32.3719
16549725	32.4951
16549952	32.4261
16549953	32.4261
16551160	36.3276
16551182	33.803
16551196	33.6946
16551219	33.6946
16551237	34.6404
16551251	31.7389
16551264	31.7956
16551333	32.032
16551335	32.4212
16551350	32.1847
16551356	32.1281
16551464	35.4089
16551504	29.8719
16551571	31.6921
16551743	30.4926
16551744	31.5714
16551917	30.8768
16551972	30.8768
16552633	30.8768
16552880	30.8768
16552982	31.2562
16553046	32.4557
16553303	25.9778
16553398	26.2266
16553503	25.9286
16553619	25.9236
16553715	27.4039
16553791	24.7562
16553793	24.8744
16553799	26.1527
16553800	27.0665
16553841	27.3227
16553848	26.9039
16553890	26.8966
16553953	28.2217
16553986	29.6355
16553994	28.564
16553998	28.5148
16553999	30.2685
16554084	28.1478
16554102	28.0911
16554128	28.0911
16554160	31.6379
16554214	27.5591
16554330	27.4335
16554361	27.4335
16554535	29.8325
16554581	27.3448
16554773	27.4015
16554821	27.6453
16554935	26.5714
16555001	34.2783
16555127	32.1601
16555142	32.2685
16555156	32.9803
16555299	32.7365
16555568	32.6798
16555666	33.8005
16555775	33.5049
16555786	34.7069
16555825	33.399
16556049	36.1059
16556178	33.8744
16556230	32.3079
16556402	32.4163
16556431	32.6502
16556536	32.4064
16556564	32.3498
16556634	32.3498
16556801	32.4409
16556856	36.0369
16556862	35.7365
16556863	33.7167
16556890	32.5788
16556974	37.1453
16557017	34.5197
16557036	34.4704
16557088	34.4704
16557140	34.4704
16557169	34.4704
16557274	34.4704
16557361	35.7512
16557483	34.133
16557507	34.133
16557530	34.7094
16557652	32.9433
16557663	32.9433
16557669	34.697
16557690	34.17
16557727	26.7882
16557790	27.7882
16557871	25.8842
16557898	25.83
16558031	25.83
16558105	26.3645
16558169	27.5369
16558211	26.2463
16558268	25.3596
16558276	24.697
16558324	24.6921
16558351	34.3128
16558479	34.6576
16558523	34.4532
16558593	34.4286
16558709	34.4286
16558766	34.4286
16558875	34.4286
16558877	34.4286
16558960	34.4286
16558995	34.4286
16559114	34.4286
16559165	34.4286
16559170	35.5887
16559295	33.3054
16559296	33.3054
16559335	35.1724
16559420	31.0222
16559421	35.6527
16559468	29.2044
16559472	29.1847
16559493	29.3103
16559534	30.2044
16559655	33.5
16559759	30.67
16559946	30.6108
16559996	30.6281
16560036	31.0616
16560060	36.8744
16560159	31.17
16560207	33.1773
16560284	32.5936
16560414	34.0099
16560618	32.7118
16560686	32.7118
16560736	32.7118
16560840	33.0099
16560876	35.5813
16560882	33.1773
16560883	33.1773
16560891	34.5049
16561007	36.5764
16561092	33.1946
16561102	32.9704
16561410	32.9704
16561489	32.8448
16561493	33.1527
16561497	31.6823
16561614	30.4113
16561669	30.8227
16561764	29.6305
16561802	30.0148
16561859	25.867
16561881	35.5074
16561996	32.9236
16562040	32.9236
16562051	31.2291
16562098	31.7635
16562139	30.532
16562142	30.532
16562371	31.0246
16562384	30.6355
16562419	32.3202
16562430	30.8547
16562496	30.8547
16562526	30.8547
16562592	31.0468
16562642	32.532
16562698	31.1133
16562856	30.0099
16562987	29.5739
16563010	29.7315
16563100	29.5419
16563157	38.6305
16563168	30.3128
16563206	30.2882
16563253	33.7291
16563376	32.9631
16575956	39.0862
16575957	36.3276
16576030	36.3276
16576047	35.9286
16576048	38.3005
16576145	38.17
16576163	38.0468
16576253	38.0468
16576396	38.0468
16576427	38.0468
16576457	38.0468
16576876	38.0468
16579688	38.4089
16579736	32.2192
16579820	32.2192
16579872	32.2192
16579922	32.2192
16580097	31.17
16580132	27.1502
16580143	28.4433
16580177	26.702
16580230	26.702
16580353	26.702
16580357	29.7241
16580393	23.2956
16580472	23.3522
16580487	23.5296
16580551	23.4286
16580849	23.1847
16580850	23.1281
16580908	25.6133
16580935	22.6256
16581078	24.0345
16581089	19.7291
16581122	19.8424
16581209	23.4433
16581214	21.8744
16581369	21.7315
16581417	22.1453
16581434	26.1946
16581638	23.436
16581685	25.2734
16581943	24.7783
16582003	24.7783
16582058	24.7783
16582152	24.7783
16582175	26.5271
16582246	23.9409
16582276	23.9409
16582297	24.2562
16582442	23.8202
16582502	21.7537
16582548	23.4212
16582612	21.6749
16582638	22.8842
16582759	20.2734
16582773	20.4828
16582819	25.665
16582857	24.2635
16582955	24.2635
16582972	26.1823
16583253	25.1059
16583276	27.2635
16583403	26.1847
16583548	26.1847
16583673	26.1847
16583712	26.1847
16583769	27.5148
16583848	25.5345
16583897	25.7365
16583936	23.7882
16584112	24.133
16584125	24.3103
16584146	23.4089
16584197	23.6601
16584356	27.2882
16584422	24.7438
16584892	26.1108
16584931	25.5764
16584976	25.5296
16584977	25.5296
16585054	25.5296
16585060	25.5813
16585161	26.7586
16585172	26.0493
16585207	24.5714
16585276	24.5197
16585295	22.2611
16585338	22.0123
16585373	21.3276
16585762	22.697
16585775	19.8744
16585790	20.0665
16585818	21.7044
16586013	20.0172
16586057	21.6995
16586081	20.4433
16586201	20.5049
16586290	21.1576
16586349	20.1897
16586364	20.2931
16586487	23.9557
16586514	19.266
16586654	18.8916
16586730	18.7611
16586733	19.4975
16586822	19.5517
16586887	18.9729
16586896	23.5517
16586897	19.8719
16587014	19.8719
16587020	19.8719
16587034	19.8719
16587183	19.9212
16587243	23.7118
16587249	19.7857
16587319	19.6773
16587408	19.6108
16587539	19.5271
16587844	20.2241
16587953	18.6946
16588129	19.7143
16588138	17.197
16588219	20.3768
16588317	19.697
16588429	20.7463
16588468	22.7833
16588513	22.9951
16588695	22.5197
16588699	22.431
16588746	22.431
16588769	22.5911
16588874	22.8424
16588961	21.5246
16589158	22.0296
16589166	22.2438
16589261	22.7685
16589315	19.0567
16589448	23.5222
16589513	22.4039
16589607	22.4532
16589623	24.6453
16589750	23.7586
16589844	22.6182
16589890	23.9187
16589906	22.8005
16589963	22.6798
16589964	22.6256
16590000	22.6256
16590015	24.3571
16590036	22.9286
16592958	21.2266
16592968	18.7931
16593064	18.7931
16593106	23.1946
16593157	18.3842
16593277	18.2734
16593512	18.2734
16593515	20.4236
16593538	18.0148
16593581	17.6182
16593628	16.8177
16593709	16.0961
16593710	16.0542
16593712	16.6133
16593947	14.6232
16593950	17.1946
16594090	15.298
16594118	15.2414
16594135	15.6034
16594152	16.4754
16594220	18.8202
16594246	16.7808
16594312	17.4877
16594322	17.3498
16594328	17.803
16594345	17.0296
16594496	16.9163
16594497	17.3892
16594502	17.7118
16594530	17.7857
16594668	16.3103
16594886	17.2537
16594996	14.4877
16595069	16.7291
16595113	14.0961
16595214	14.1675
16595236	18.7438
16595279	16.1872
16595283	16.9828
16595322	18.5887
16595454	17.7808
16595505	17.6552
16595523	19.7906
16595564	17.8399
16595680	17.9015
16595810	19.1798
16595889	17.6626
16595923	20.5025
16596051	16.367
16596121	16.367
16596124	26.6724
16596320	22.8842
16596337	22.8079
16596518	22.6995
16596522	23.5567
16596568	24.3448
16596626	24.0961
16596696	23.9187
16596697	23.9187
16596761	26.6601
16596836	24.399
16596970	24.2808
16597261	26.266
16597323	25.1576
16597431	25.2808
16597547	26.2488
16597671	23.936
16597850	23.936
16597885	23.936
16597943	23.936
16598017	24.0296
16598063	24.7931
16598067	22.1133
16598194	22.8424
16598256	20.6552
16598292	21.5049
16598342	12.7094
16598372	10.4778
16598373	9.67488
16598440	11.197
16598470	11.1798
16598490	11.8571
16598538	11.7291
16598706	11.2783
16598729	11.1601
16598743	12.2857
16598782	14.0616
16598906	13.67
16598957	12.6429
16599039	12.6429
16599041	12.1724
16599043	12.133
16599073	14.3818
16599084	10.9236
16599108	10.9236
16599130	11.6305
16599168	11.798
16599189	9.47044
16599239	9.71675
16599265	9.85468
16599344	9.72167
16599370	10.3251
16599382	9.74138
16599429	10.766
16599438	11.2512
16599491	10.6576
16599504	12.7438
16599536	10.6084
16599588	10.6084
16599628	10.6084
16599629	14.0443
16599694	10.5123
16599716	11.6798
16599734	11.2537
16599797	11.9064
16599812	10.6847
16599853	13.0074
16599859	10.8399
16599928	11.867
16599944	16.431
16599955	14.2808
16600014	14.2808
16600074	14.2808
16600188	15.5961
16600205	14.2857
16600223	13.9606
16600225	13.7241
16600324	14.0246
16600360	13.3892
16600370	13.6552
16600375	19.3054
16600467	14.0567
16600481	13.7463
16600625	13.7463
16600664	13.7463
16600668	13.2906
16600731	13.1847
16600733	13.1207
16600737	13.101
16600802	17.9138
16600874	13.5862
16600933	13.431
16601202	15.367
16601217	14.3842
16601221	14.3842
16601260	15.8621
16601308	14.8793
16601345	14.7611
16601391	15.5468
16601427	13.7414
16601428	15.3103
16601499	13.8547
16601538	13.2291
16601581	13.2512
16601607	14.032
16601632	13.7808
16601648	18.2956
16601652	13.0788
16601682	13.0369
16601683	13.0862
16601719	14.1601
16601791	15.2463
16601821	13.8374
16601906	13.7882
16601929	13.7882
16602125	13.7882
16602163	13.7882
16602177	16.766
16602253	12.0222
16602274	12.9039
16602284	12.6108
16602287	11.4286
16602291	13.9507
16602294	11.9803
16602307	12.0345
16602363	20.2734
16602537	19.734
16602664	18.7931
16602674	16.8177
16602678	16.4704
16602679	16.4039
16602682	16.9458
16602705	17.0123
16602715	17.3251
16602827	17.0074
16602913	20.133
16602929	17.8325
16602987	16.6133
16603010	16.6133
16603042	16.6133
16603110	16.6133
16603168	16.6133
16603169	16.6133
16603196	19.1773
16603212	11.1404
16603331	11.798
16603588	9.67241
16603673	12.2241
16603757	8.10837
16603780	8.44335
16603790	8.41626
16603853	10.2118
16603854	9.40887
16603887	9.33005
16603966	9.1601
16604165	10.6108
16604296	9.44581
16604321	9.44581
16604340	9.51232
16604474	11.6724
16604511	11.0567
16604650	9.43103
16604729	10.0764
16604908	10.3153
16604931	9.36453
16605067	9.47044
16605083	10.6921
16605088	10.4409
16605113	9.9335
16605149	10.2635
16605271	9.87931
16605421	9.87931
16605426	19.4384
16605450	15.6379
16605542	15.6379
16605600	15.6379
16605719	15.6379
16605828	15.6379
16605839	15.6379
16605864	15.6379
16605921	17.3621
16605984	15.3522
16606142	15.3522
16606169	16.3005
16606214	14.3744
16606400	14.3744
16606409	17.8842
16606506	11.6355
16606589	12.5025
16606672	10.7882
16606675	10.7241
16606794	10.4631
16606949	11.202
16606992	12.3227
16607085	12.4901
16607087	11.9951
16607143	10.9532
16607305	10.9015
16607314	10.9015
16607419	10.9163
16607587	11.9039
16607633	8.53695
16607668	9.08128
16607779	8.07635
16607813	9.84975
16607847	9.29064
16607872	9.29064
16607913	9.29064
16607986	9.32512
16607993	11.2709
16608000	8.14286
16608369	8.87438
16608420	13.8177
16608423	9.75616
16608438	9.48276
16608448	9.22906
16608452	9.14778
16608460	10.6182
16608462	10.3645
16608547	17.6946
16608587	13.0567
16608624	12.9655
16608638	12.9655
16608686	12.9655
16608703	12.9655
16608972	12.9655
16608987	19.9975
16609019	15.835
16609036	16.3818
16609084	15.9729
16609178	15.9729
16609281	15.9729
16609332	15.9729
16609336	16.0271
16609487	16.5049
16609578	15.9015
16609616	14.064
16609631	14.3547
16609997	16.8818
16610037	11.1256
16610115	11.2734
16610349	11.9483
16610491	11.6256
16610492	10.4483
16610531	10.2833
16610677	11.9557
16610709	9.70936
16610713	10.1404
16610743	8.83005
16610774	10.4901
16610790	8.6601
16610965	8.70936
16611012	11.8892
16611302	8.17488
16611392	8.95074
16611412	13.069
16611481	11.2685
16611550	11.3251
16611597	13.3645
16611645	12.0419
16611908	12.0985
16611942	11.1404
16611996	11.1404
16612041	11.0197
16612064	11.5493
16612115	13.0123
16612232	12.4901
16612293	11.7266
16612442	11.7266
16612450	11.7266
16612469	11.7931
16612537	11.7931
16612538	12.1182
16612652	12.1453
16612714	13.4089
16612790	9.1798
16612871	14.2956
16612987	10.5542
16613087	13.0493
16613113	11.6133
16613298	10.8571
16613335	10.8153
16613384	10.8153
16613523	10.9089
16613574	11.7414
16613590	11.1305
16613650	13.1626
16613666	9.94828
16613787	9.99015
16613791	10.5123
16613800	12.1502
16613879	12.1823
16613895	12.33
16613924	11.5148
16613927	11.4261
16614238	15.5296
16614241	12.0764
16614301	12.4557
16614385	12.6502
16614573	14.8744
16614680	14.3596
16614683	14.2611
16614696	14.2611
16614759	14.2611
16614821	14.2611
16614823	15.3596
16614870	17.1158
16615001	12.1108
16615002	12.1108
16615035	12.1108
16615139	14.6995
16615144	13.1995
16615371	16.7562
16615396	14.7389
16615459	15.8054
16615486	13.2069
16615509	13.3276
16615641	13.2709
16615902	13.7167
16615974	16.0468
16616042	12
16616151	11.5961
16616248	11.5542
16616464	11.6207
16616593	12.1872
16616657	15.9335
16616679	13.2365
16616718	14.0246
16616937	14.9064
16617028	14.3227
16617140	14.2167
16617198	16.5493
16617372	18.0911
16617495	16.7488
16617661	16.7044
16617679	16.7044
16617751	16.7044
16617866	16.7044
16617891	16.7044
16617903	17.0887
16618112	15.8966
16618203	15.633
16618312	16.1182
16618338	13.9877
16618412	13.7143
16618452	14.2291
16618465	14.2241
16618565	9.66256
16618653	8.28571
16618721	7.9803
16618862	12.766
16618928	10.17
16618961	10.1946
16619008	10.17
16619024	10.17
16619226	13.9483
16619290	11.6995
16619291	10.5099
16619357	10.702
16619444	10.5591
16619686	11.7069
16619703	10.0542
16619776	10.7562
16619782	11.1034
16619791	11.4729
16619904	10.601
16619905	10.5049
16619966	10.8054
16620029	8.92611
16620036	10.2882
16620059	7.24138
16620064	6.98276
16620140	9.23892
16620212	7.94828
16620222	9.85468
16620296	8.04187
16620322	8.04187
16620453	8.04187
16620492	9.85714
16620512	9.69951
16620515	7.79064
16620806	8.75862
16620875	7.99507
16620976	10.8719
16621057	9.25369
16621182	10.6379
16621243	9.4064
16621305	10.8916
16621314	9.31773
16621340	9.38177
16621354	14.5
16621374	11.8054
16621376	11.9433
16621380	12.0616
16621535	13.2414
16621630	12.3005
16621675	12.1232
16621720	12.1232
16621755	13.4704
16621794	11.7069
16621798	12.7315
16621810	10.5123
16621833	10.5123
16621955	18.0837
16622066	12.5222
16622149	13.5246
16622228	14.0468
16622238	12.7685
16622298	12.7094
16622325	13.2685
16622330	19.6749
16622345	20.0296
16622498	19.7709
16622516	20.8054
16622531	20.367
16622539	20.367
16622604	20.367
16622620	22.064
16622741	20.4212
16622771	20.4212
16622797	20.4212
16622810	20.4212
16622836	20.4212
16622864	20.7882
16623109	23.7315
16623196	14.4704
16623205	11.8522
16623232	10.6576
16623235	10.1281
16623244	9.41626
16623404	8.29557
16623500	8.13054
16623519	8.39409
16623649	8.30296
16623810	9.30296
16623877	7.43103
16624007	7.98768
16624026	7
16624067	7.03448
16624082	12.702
16624141	9.05911
16624204	8.08128
16624382	7.98276
16624462	17.3547
16624545	15.1502
16624551	15.0616
16624561	15.0616
16624579	15.0616
16624645	16.2143
16624664	14.9581
16624742	14.9581
16624815	14.9581
16624816	14.9581
16624897	15.0197
16624899	16.6872
16624959	15.5345
16624980	15.5345
16624992	15.5788
16625000	17.2685
16625082	14.9581
16625102	11.5025
16625108	11.4581
16625124	11.4581
16625175	11.4581
16625176	11.4581
16625180	11.9458
16625314	11.5616
16625452	7.72414
16625463	7.16995
16625709	7.16502
16625862	7.16502
16625874	7.0197
16626065	7.07882
16626133	7.47044
16626154	6.17241
16626216	4.22167
16626322	4.16502
16626343	5.1133
16626357	4.34483
16626410	4.7931
16626522	5.64286
16626542	4.85961
16626555	4.88424
16626618	8.07389
16626637	6.15271
16626660	6.15271
16626773	6.15271
16626826	6.2931
16627011	6.7931
16627085	8.42611
16627128	7.98768
16627316	6.08621
16627323	5.81527
16627397	6.02709
16627499	5.78818
16627700	7.15025
16627753	4.82512
16627866	6.11823
16628012	5.11576
16628057	4.18719
16628092	4.16256
16628116	3.76355
16628228	3.41133
16628243	3.23892
16628317	2.45567
16628340	1.60837
16628433	0.44335
16628439	0.524631
16628441	0.807882
16628462	0.325123
16628463	0.497537
16628482	0.987685
16628492	0.899015
16628496	1.06404
16628581	0.724138
16628586	1.88916
16628601	0.783251
16628611	0.844828
16628651	2.09113
16628680	1.37931
16628684	1.1133
16628709	1.90887
16628718	0.724138
16628740	0.495074
16628831	1.84729
16628965	0.376847
16628973	0.963054
16628981	0.623153
16628986	1.16995
16629052	0.982759
16629061	0.862069
16629138	1.28818
16629198	1.6798
16629204	1.02217
16629459	0.980296
16629647	1.99015
16629656	0.438424
16629657	0.438424
16629728	2.20197
16629791	3.58867
16630126	3.25123
16630140	4.59606
16630166	12.0197
16630336	11.3473
16630358	11.1847
16630363	13.867
16631130	13.3645
16631139	13.0123
16632692	14.266
16632708	12.367
16632825	12.2783
16632872	11.0788
16632883	10
16632969	10.3645
16633040	13.1207
16633220	10.9458
16633399	10.9458
16633663	10.9458
16633666	11.4507
16633668	11.6404
16633699	18.0271
16633761	17.7537
16633874	17.4187
16633898	17.4015
16633964	20.5764
16634041	20.1379
16634079	20.1379
16634155	20.1379
16634186	22.1059
16634281	20.0394
16634288	20.0394
16634295	20.0394
16634340	20.0394
16634367	20.0394
16634435	24.9138
16634469	22.8128
16634697	21.5222
16634726	21.5222
16634728	21.5222
16634760	21.5222
16634792	21.5222
16634812	21.5222
16634828	21.5222
16634946	21.5222
16634962	24.798
16635017	19.2759
16635103	17.7167
16635161	17.8916
16635201	17.6158
16635286	18.7709
16635300	15.7094
16635312	15.5567
16635348	29.4975
16635355	26.1798
16635517	26.1158
16635581	26.1158
16635598	26.1158
16635771	26.1158
16635816	26.1158
16635817	26.1158
16635845	26.1158
16635909	26.1158
16635940	26.1158
16636159	26.1158
16636289	26.1158
16636307	26.1724
16636348	26.1158
16636359	29.1256
16636369	24.4557
16636407	24.399
16636491	24.399
16636656	24.399
16636662	24.399
16636663	24.399
16636719	27.9754
16636865	17.8498
16636921	18.1379
16637031	19.7167
16637125	18.6281
16637142	16.2463
16637152	16.1601
16637160	16.1601
16637165	16.3596
16637192	15.9212
16637325	15.9433
16637330	22.8793
16637344	19.5764
16637365	20.5493
16637503	19.8892
16637595	18.9458
16637736	18.9458
16637840	18.9458
16638122	19.5345
16638136	18.4433
16638181	20.8177
16638256	17.6305
16638374	17.6552
16638389	18.7044
16638504	18.4828
16638530	18.2562
16638627	18.3054
16638684	19.702
16638889	19.0369
16638956	20.8325
16639016	20.2857
16639073	20.2315
16639265	20.2315
16639293	27.3276
16639409	26.3571
16639418	26.3571
16639463	29.3842
16639562	27.2537
16639567	25.9015
16639573	33.1921
16639613	30.5468
16639710	30.5468
16639716	30.5468
16639738	30.665
16639874	30.8571
16639875	30.0936
16639935	29.8424
16639950	29.9581
16639985	30.399
16640092	29.3719
16640160	30.7143
16640249	30.0985
16640264	30.1478
16640288	30.7759
16640347	30.0049
16640372	26.4138
16640432	26.3645
16640433	29.0862
16640437	22.6897
16640446	26.6059
16640487	32.9483
16640580	31.6724
16640599	31.6724
16640600	31.6724
16640754	31.6724
16640759	31.6724
16640776	31.6724
16640825	31.6724
16640855	31.6724
16640877	31.6724
16640944	31.6724
16640953	31.6724
16641071	30.9532
16641088	31.5714
16641124	29.2241
16641163	23.8892
16641178	24.5148
16641395	25.8547
16641459	26.4631
16641529	26.1626
16641534	25.9384
16641615	25.8842
16641894	28.4138
16641902	27.5025
16642040	27.5025
16642065	27.5764
16642080	28.399
16642166	33.4163
16642206	29.67
16642229	29.7118
16642311	29.633
16642322	29.633
16642342	29.6946
16642364	30.0739
16642391	30.2611
16642409	29.4433
16642419	29.4409
16642455	28.7611
16642502	28.9852
16642596	26.8177
16642712	26.4138
16642714	23.8621
16642814	24.9901
16642830	22.867
16642838	22.5443
16643038	26.9606
16643072	27.3177
16643078	25.9803
16643095	25.9803
16643098	26.9483
16643099	27.931
16643311	26.2882
16643329	26.2882
16643379	26.2882
16643443	26.3842
16643461	27.4015
16643473	27.9557
16643530	26.8251
16643565	31.032
16643643	26.3177
16643647	26.3177
16643648	26.3177
16643668	26.3177
16643692	26.3177
16643744	26.4064
16643785	27.6502
16643826	27.8547
16643840	23.4803
16643853	24.2734
16643890	22.9187
16643980	22.9187
16644063	26.17
16644070	22.1034
16644082	22.1429
16644084	24.3498
16644089	23.4507
16644199	23.2586
16644228	25.197
16644244	23.7266
16644272	23.6207
16644332	23.4507
16644355	24.5197
16644408	29.8054
16644454	26.7192
16644504	26.6921
16644510	29.2414
16644523	28.8744
16644527	31.4803
16644550	30.8645
16644572	30.8645
16644574	30.8645
16644635	30.8645
16644639	30.8645
16644673	30.8645
16644680	30.9236
16644691	31.1158
16644701	30.3325
16644789	30.2759
16644808	30.4261
16644833	34.5837
16644916	28.7611
16644917	29.4286
16645004	30.2537
16645024	30.2069
16645071	32.5246
16645119	29.101
16645163	29.2118
16645189	31.7734
16645241	29.1133
16645327	29.1133
16645352	29.3103
16645401	29.2611
16645415	29.2069
16645515	30.5172
16645533	28.6034
16645540	28.2488
16645556	29.3227
16645598	28.4581
16645605	27.9704
16645643	29.436
16645661	27.3695
16645683	37.4089
16645726	32.2291
16645762	32.2291
16645776	32.2291
16645838	32.2291
16645876	33.9163
16645938	29.3276
16646025	29.165
16646050	27.6995
16646122	27.8842
16646158	28.8054
16646183	28.9286
16646320	30.1626
16646337	28.7488
16646432	28.7882
16646498	29.9261
16646533	28.6675
16646539	31.6823
16646575	31.3177
16646638	30.4852
16646641	30.4532
16646672	30.4532
16646782	33.3448
16646840	31.133
16646871	31.133
16646962	31.2291
16647022	32.0591
16647081	33.3744
16647100	30.2882
16647102	30.9187
16647150	30.9852
16647260	32.6626
16647332	42.5025
16647379	45.032
16647452	44.5296
16647486	44.5296
16647573	44.5296
16647626	44.5862
16647734	44.5296
16647903	52.1872
16647928	49.665
16647988	49.6084
16647991	49.6084
16648219	49.6084
16648281	49.6675
16648301	51.936
16648426	49.4089
16648518	49.5345
16648573	50.0074
16648595	49.8079
16648606	49.8079
16648684	49.8079
16648752	49.8079
16648864	49.8079
16648927	49.8079
16648980	49.8079
16649089	49.8079
16649102	54.8128
16649104	50.7315
16649132	50.9975
16649193	50.9975
16649197	48.4507
16649198	48.4507
16649212	48.4507
16649266	54.3498
16649594	54.3498
16649605	54.0837
16649702	54.4729
16649723	52.6084
16649840	52.6084
16649895	52.6084
16650129	49.5616
16650177	49.9581
16650198	51.3153
16650205	38.1084
16650226	38.0862
16650280	38.0862
16650292	38.0862
16650295	38.0862
16650343	38.0862
16650357	38.0862
16650376	40.1158
16650507	36.367
16650508	36.367
16650510	36.4286
16650574	36.8818
16650667	36.1207
16650709	35.1995
16650729	27.9286
16650770	29.1798
16650822	29.7167
16650880	28.9458
16651015	28.9015
16651148	37.564
16651170	34.0369
16651222	34.0369
16651254	34.0369
16651350	34.0369
16651523	34.0369
16651634	34.0369
16651651	32.6946
16651709	34.3842
16651761	31.1207
16651794	31.1773
16651824	31.4286
16651831	29.6724
16651885	34.4286
16651895	29.564
16651915	29.564
16651919	30.1798
16651935	29.4113
16652019	30.0764
16652039	29.6133
16652052	30.4163
16652378	29.133
16652421	30.6158
16652436	29.17
16652467	28.2783
16652519	28.2118
16652564	28.234
16652592	28.7241
16652609	28.0739
16652629	30.3645
16652689	27.3621
16652737	26.2365
16652741	26.2611
16652766	33.2118
16652805	32.6724
16652902	32.5049
16652994	32.4803
16653055	33.3818
16653108	32.0616
16653113	32.0616
16653158	32.601
16653176	35.0271
16653181	34.0049
16653361	33.4655
16653415	33.6158
16653418	33.5542
16653542	35.6429
16653560	35.1478
16653755	37.064
16653967	34.8916
16653978	34.766
16654002	34.766
16654197	37.2562
16654224	35.9828
16654282	36.4039
16654308	36.2709
16654352	36.2709
16654410	36.2709
16654433	36.2709
16654634	36.2709
16654656	36.2709
16654792	38.0542
16654816	29.0345
16654931	31.6626
16654981	27
16654987	27.6478
16655223	28.8645
16655241	28.9409
16655297	28.3695
16655345	28.3227
16655408	29.2685
16655419	27.569
16655510	27.0074
16655685	27.2906
16655721	28.2562
16655752	28.0172
16655787	29.2808
16655923	28.5
16655966	27.2833
16655979	33.17
16656037	33.6897
16656073	33.4655
16656153	32.8916
16656311	32.8916
16656450	35.3547
16656594	34.8325
16656670	34.7094
16656730	34.8399
16656783	35.2414
16656843	35.1478
16656910	38.0148
16657006	35.4532
16657025	35.4532
16657037	35.5222
16657061	35.4532
16657069	35.4532
16657086	35.5222
16657122	35.4532
16657275	35.5517
16657387	37.6847
16657458	29.197
16657563	28.6724
16657572	27.6897
16657583	29.3596
16657723	27.5911
16657760	26.9089
16657833	28.0911
16657838	27.2094
16657881	27.2094
16657962	34.266
16658008	30.1773
16658019	30.633
16658130	30.6921
16658140	32.8103
16658254	31.2463
16658366	30.3202
16658447	30.6355
16658528	31.4951
16658561	35.431
16658628	34.6034
16658643	34.0049
16658740	34.0049
16658758	34.1034
16658760	34.633
16658817	34.7463
16658915	36.133
16658921	35.6034
16659004	35.5049
16659121	35.5049
16659348	35.5049
16659418	35.5049
16659440	37.1921
16659506	31.5985
16659513	31.8276
16659521	32.6108
16659581	31.3744
16659645	33.0123
16659719	34.0517
16659729	31.5271
16659792	31.4926
16659810	31.5739
16659822	44.5
16659843	41.4187
16659853	42.8227
16659978	45.7069
16660037	44.6847
16660060	44.5296
16660104	44.5296
16660113	44.5296
16660114	44.5296
16660165	46.9064
16660219	45.0911
16660247	45.0911
16660322	45.0911
16660376	45.0911
16660378	45.0911
16660380	45.0911
16660526	47.5665
16660535	44.7291
16660559	44.9631
16660747	44.8941
16660844	44.8941
16660880	45.2143
16660882	42.9138
16660921	44.5961
16661004	43.2537
16661019	44.7635
16661049	39.6158
16661209	39.6158
16661271	39.6158
16661312	39.4163
16661622	39.4163
16661684	40.6576
16661731	39.2143
16661787	40.7685
16661818	36.1502
16661841	36.1502
16661955	42.0542
16662015	37.1897
16662020	38.5961
16662087	41.3793
16662148	40.5493
16662300	40.4532
16662389	40.4532
16662417	40.4532
16662618	40.4532
16662765	43.9015
16662839	41.6084
16662850	41.6084
16662971	41.6084
16662998	44.0493
16663040	43.4951
16663061	46.6305
16663291	43.2808
16663324	43.6798
16663431	42.8596
16663479	42.8596
16663524	42.8596
16663577	42.8596
16663581	42.4655
16663729	38.3596
16663743	41.2094
16663866	33.5
16663902	33.5
16664062	34.7783
16664109	32.6453
16664163	32.6453
16664172	34.1773
16664312	31.7709
16664448	32.6724
16664558	30.6084
16664575	29.9015
16664653	30.0517
16664663	30.1773
16664670	29.8941
16664672	35.6749
16664824	32.5788
16664894	32.5788
16664904	32.5788
16664990	35.0271
16665013	33.7463
16665117	33.7463
16665119	33.7463
16665201	36.5493
16665279	33.1207
16665283	33.1207
16665330	33.1207
16665357	33.1207
16665376	35.9729
16665411	30.0616
16665435	30.0616
16665441	30.936
16665442	36.1576
16665466	33.9409
16665524	34.702
16665526	34.468
16665747	41.7956
16665836	39.2143
16665855	39.2143
16665896	39.2143
16665902	39.2143
16665907	39.2143
16665913	39.2143
16666095	40.7562
16666235	39.2488
16666244	39.2488
16666490	39.2488
16666773	39.8251
16666777	37.5813
16666851	37.6305
16666984	38.6798
16667465	40.2537
16667516	37.0148
16667752	38.6773
16667819	33.3498
16667945	46.3793
16667947	45.3522
16668059	45.399
16668063	44.6675
16668071	44.4926
16668075	44.298
16668220	47.2611
16668280	45.1158
16668291	45.0764
16668358	45.2611
16668364	43.7611
16668439	43.7118
16668503	44.9926
16668721	43.5616
16668733	42.3547
16668777	43.2906
16668800	41.9113
16668993	41.9113
16669140	43.1453
16669152	40.8424
16669172	40.8744
16669205	41.6034
16669208	40.1453
16669316	36.9138
16669322	42.8719
16669335	40.6034
16669428	40.6034
16669586	40.6034
16669793	41.2611
16669972	40.1379
16670027	41.2931
16670048	41.8374
16670058	39.0172
16670126	42.0123
16670138	40.9236
16670218	40.9236
16670222	40.9236
16670237	40.9236
16670299	41.8547
16670482	39.9926
16670569	43.0197
16670700	40.1601
16670763	40.436
16670887	44.9507
16670899	41.4507
16671068	41.4507
16671076	42.0517
16671200	41.8079
16671216	41.6256
16671340	41.6798
16671419	42.7537
16671560	41.7906
16671622	41.3695
16671814	41.899
16671823	40.5887
16671915	41.899
16672067	38.9852
16672078	38.5197
16672084	38.5468
16672140	38.5862
16672156	39.2167
16672216	37.0074
16672303	36.4384
16672380	37.197
16672488	36.5837
16672542	37.3276
16672634	38.7463
16672665	37.665
16672786	37.436
16672837	37.5493
16672955	37.601
16672956	38.4089
16672979	37.9138
16673084	44.5985
16673131	42.6281
16673157	42.6281
16673267	42.6281
16673354	42.6281
16673420	42.6281
16673484	42.6281
16673715	42.6281
16673764	42.6281
16673883	45.3719
16674181	36.5985
16674190	32.2143
16674218	32.2759
16674276	32.7143
16674284	32.33
16674377	31.7537
16674390	42.3498
16674484	39.3621
16674499	39.9458
16674520	38.931
16674689	39.0394
16674774	40.9778
16675012	40.1429
16675013	41.3867
16675053	40.4729
16675227	40.3547
16675243	42.5394
16675260	41.4187
16675269	42.0517
16675277	40.4483
16675303	40.7488
16675342	40.5616
16675348	43.6404
16675350	43.0394
16675409	43.0394
16675430	43.0394
16675442	43.0394
16675702	43.0394
16675713	43.0394
16675965	43.0394
16676029	43.0394
16676209	44.4286
16676259	38.1626
16676278	38.8276
16676289	34.7833
16676331	36.3571
16676335	35.1034
16676383	35.3793
16676405	30.9828
16676466	30.4458
16676485	30.4458
16676547	34.9557
16676557	34.6552
16676560	38.2167
16676570	37.6379
16676691	37.6256
16676902	37.5714
16677017	37.5714
16677079	37.6232
16677089	39.0025
16677100	39.6232
16677138	37.67
16677142	37.6182
16677205	37.6182
16677293	37.6182
16677298	37.6182
16677466	37.6182
16677493	37.6182
16677508	39.7291
16677516	34.7266
16677550	34.7931
16677564	34.1256
16677665	36.0049
16677771	29.33
16677883	31.0936
16677929	30.4852
16677971	29.7882
16678010	34.234
16678026	32.8768
16678048	34.6059
16678176	34.0493
16678302	34.0493
16678317	37.8596
16678435	34.6798
16678501	34.6798
16678628	34.6798
16678657	34.6798
16678676	34.6798
16678680	34.6798
16678716	35.7685
16678807	32.5025
16678954	38.4532
16678991	37.4138
16679036	37.5493
16679037	38.202
16679039	40.4236
16679174	44.4089
16679262	42.1946
16679274	43.0049
16679304	42.4877
16679310	42.4877
16679484	42.4877
16679493	42.4877
16679536	42.4877
16679578	42.4877
16679698	42.4877
16679708	42.5443
16680152	42.4877
16680235	45.734
16680248	41.601
16680382	41.5443
16680576	41.5443
16680585	41.5443
16680718	41.5443
16680950	41.5443
16680960	43.0813
16681151	38.7759
16681209	38.33
16681231	38.3966
16681374	43.2438
16681436	34.1749
16681557	36.4384
16681665	37.5493
16681723	34.734
16681813	36.1059
16681940	35.67
16682118	36.532
16682187	36.17
16682248	36.17
16682257	36.17
16682298	36.17
16682415	42.4852
16682464	38.9778
16682495	42.3498
16682518	40.7266
16682551	40.2217
16682560	40.1552
16682579	40.1552
16682594	40.1552
16682755	40.1552
16682863	40.1552
16682885	40.1552
16682915	40.1552
16682938	40.1552
16683081	40.1552
16683144	40.9015
16683180	37.4975
16683254	38.9212
16683278	31.5148
16683302	31.2463
16683417	31.6946
16683423	36.1059
16683561	35.3621
16683716	35.335
16683764	35.335
16683787	35.335
16683894	35.335
16683961	36.6601
16684031	35.468
16684055	35.468
16684211	35.9704
16684212	35.3522
16684258	34.8498
16684265	34.8498
16684317	36.2882
16684411	31.6502
16684459	31.6502
16684464	31.7414
16684469	32.9089
16684510	30.032
16684587	28.4631
16684638	29.1453
16684667	26.1182
16684682	26.4261
16684776	26.1749
16684777	27.766
16684781	27.0468
16684966	26.197
16684994	26.3202
16685058	29.8621
16685108	29.4236
16685167	30.8621
16685215	27.3818
16685419	28.6305
16685422	27.8571
16685439	27.6847
16685550	27.6847
16685725	27.6847
16685739	27.6847
16685841	27.7635
16685843	32.5616
16685899	27.4951
16685915	27.3571
16685934	25.0222
16686067	28.9261
16686150	27.7192
16686240	27.5493
16686306	27.5493
16686328	27.5493
16686411	27.5493
16686628	27.5493
16686728	28.6847
16686738	26.9039
16686769	32.8374
16686789	28.4286
16686793	28.1626
16686817	30.8719
16686933	29.101
16686970	28.83
16687001	28.9089
16687105	28.6084
16687117	27.8522
16687216	27.7266
16687221	27.6675
16687223	23.9655
16687225	21.6946
16687237	21.6921
16687265	35.9828
16687274	28.9926
16687306	31.4951
16687336	35.4901
16687337	32.697
16687378	32.697
16687500	32.697
16687560	32.697
16687887	32.697
16687906	32.697
16687994	32.697
16688035	32.803
16688036	36.9409
16688037	32.9015
16688052	32.7956
16688090	32.7956
16688195	32.7956
16688273	32.7956
16688323	35.3202
16688345	31.5616
16688348	31.5616
16688477	31.5616
16688488	32.1256
16688503	33.7611
16688589	32.6601
16688615	34.3892
16688622	32.6527
16688817	32.6084
16688833	32.6084
16688947	32.6084
16688957	32.6084
16688997	32.6724
16689003	32.7389
16689010	32.1084
16689016	32.2635
16689062	32.069
16689063	32.0936
16689132	34.5419
16689167	25.6552
16689268	28.2882
16689445	26.6897
16689449	28.8276
16689536	28.4113
16689561	28.83
16689570	29.8768
16689608	29.399
16689616	29.2956
16689648	31.0813
16689763	29.17
16689812	29.17
16689872	29.17
16690066	29.17
16690131	31.367
16690177	26.3473
16690184	25.8695
16690195	30.5714
16690246	28.2094
16690428	27.1576
16690438	29.9901
16690609	29.2266
16690668	29.2833
16690680	33.0788
16690754	31.7783
16690763	43.5764
16690775	40.4212
16690858	40.4212
16690859	40.4212
16690912	40.4212
16690916	40.4212
16691021	40.4212
16691050	40.4212
16691078	40.4212
16691093	40.4212
16691195	40.4212
16691213	40.4212
16691298	40.4212
16691361	40.4212
16691531	40.4212
16691532	40.4212
16691553	40.4754
16691612	41.9187
16691913	40.33
16692042	37.1872
16692098	37.4557
16692148	37.9877
16692168	32.9852
16692229	33.0419
16692436	33.6034
16692453	31.3522
16692455	31.3966
16692472	32.4778
16692480	24.5074
16692508	27.6749
16692610	25.1305
16692662	25.8719
16692764	25.5714
16692903	25.5714
16693139	26.0911
16693266	25.4138
16693271	29.2709
16693322	27.7931
16693364	27.2167
16693497	27.2882
16693587	27.7512
16693601	28.3325
16693604	29.2562
16693675	28.5222
16693676	28.4335
16693683	28.4335
16693688	28.4335
16693723	28.4335
16693739	30.3177
16693893	27.3448
16694117	31.2759
16694214	29.5665
16694318	28.197
16694412	29.7438
16694551	29.9483
16694599	29.2192
16694639	28.197
16694686	28.9852
16694691	27.5961
16695106	26.7438
16695153	25.7488
16695158	25.6724
16695393	25.0345
16695433	24.9975
16695489	25.0443
16695728	25.4557
16695734	25.436
16695744	27.2709
16695745	24.5985
16695749	24.5985
16696040	31.6872
16696067	30.2783
16696216	30.3399
16696269	29.83
16696278	33.8005
16696305	33.5567
16696384	33.4433
16696397	33.4433
16696473	33.4433
16696509	33.4433
16696510	33.4433
16696527	34.0197
16696629	31.8079
16696685	31.8571
16696726	32
16696857	35.6379
16696951	30.5985
16697129	30.5493
16697194	30.5493
16697225	30.5493
16697226	30.5493
16697237	30.5961
16697264	32.0419
16697271	29.0172
16697403	26.8251
16697488	26.7783
16697559	35.4458
16697561	28.4113
16697597	31.1404
16697681	30.8892
16697762	30.8325
16697790	30.8325
16697820	30.8325
16697837	30.8325
16697844	28.7734
16697904	32.266
16698058	29.9236
16698224	29.9236
16698308	29.9236
16698310	32.6158
16698337	30.1355
16698540	30.1798
16698710	28.968
16698716	28.9163
16698980	29.4803
16699116	27.8079
16699246	28.0788
16699378	29.2906
16699396	26.8202
16699585	26.9261
16699647	29.101
16699729	29.3744
16699782	27.6921
16699808	27.8079
16700044	31.6798
16700061	29.5567
16700075	29.5099
16700110	29.5099
16700156	30.8079
16700192	28.83
16700218	28.9803
16700298	29.5099
16700308	29.1404
16700348	29.2118
16700444	28.234
16700459	28.2783
16700562	29.0616
16700672	30.335
16700703	29.2069
16700746	28.2537
16701016	28.1675
16701075	29.633
16701078	27.1207
16701178	27.5591
16701181	26.7537
16701189	26.798
16701343	30.1527
16701353	23.0542
16701461	23.8054
16701657	23.0665
16701680	23.1232
16701683	23.2635
16701697	24.4384
16701793	24.1429
16701940	23.3374
16702035	20.4606
16702055	21.3695
16702060	27.4704
16702106	26.0985
16702140	26.569
16702159	25.8892
16702192	26.1034
16702270	27.2931
16702287	30.3842
16702382	28.8227
16702468	31.8005
16702478	31.3842
16702494	31.2414
16702513	31.1921
16702538	31.1921
16702539	31.1921
16702547	32.032
16702749	31.0714
16702802	30.5616
16702916	30.9532
16703014	31.1108
16703071	26.9236
16703091	26.5567
16703113	27.9729
16703206	25.0271
16703251	25.2291
16703379	27.8719
16703389	25.8842
16703447	27.6059
16703517	27.0517
16703521	27.4236
16703568	27.2488
16703745	27.3818
16703810	26.9039
16703819	26.8005
16703905	33.5419
16703924	29.1084
16704055	29.1084
16704272	29.1084
16704298	29.1773
16704335	29.1084
16704342	32.1355
16704419	28.4335
16704479	28.4335
16704517	28.4335
16704539	28.4335
16704550	30.4138
16704572	31.9606
16704594	31.8547
16704601	31.303
16704703	31.303
16704727	31.303
16704741	31.303
16704754	31.303
16704755	38.2562
16704766	33.4975
16704769	33.4975
16704792	33.4975
16704795	33.4975
16704802	33.5567
16704871	34.4729
16704902	31.8941
16704980	31.9532
16705017	31.8941
16705040	33.8645
16705141	32.3227
16705144	32.3227
16705175	34.1552
16705197	28.3522
16705213	28.7488
16705307	27.5172
16705348	36.5961
16705415	31.8399
16705471	32.6034
16705560	32.4704
16705595	32.4704
16705603	32.4704
16705644	33.7882
16705700	31.7241
16705765	34.6552
16706112	32.5172
16706265	31.3103
16706299	36.2734
16706312	34.064
16706318	34.064
16706322	34.064
16706334	33.8719
16706373	35.8276
16706382	33.8177
16706391	33.8177
16706469	33.9138
16706601	34.7931
16706646	31.33
16706694	34.2833
16706754	31.3399
16706799	31.2537
16706824	31.2537
16706844	31.2537
16706856	31.2537
16706869	31.3916
16706969	33.5394
16706977	21.0616
16706979	20.3695
16707031	21.1305
16707073	21.1576
16707093	20.4951
16707254	23.8177
16707297	20.5148
16707358	20.7118
16707386	20.8276
16707575	20.6133
16707686	21.2241
16707774	20.9163
16707822	21.4951
16707847	22.5296
16707901	21.9409
16707919	23.2241
16707971	22.9729
16707996	28.3818
16708048	25.4163
16708093	27.4507
16708104	26.702
16708156	26.702
16708253	26.702
16708256	26.702
16708288	26.702
16708302	26.702
16708338	27.8325
16708415	27.1946
16708501	20.8079
16708576	20.8079
16708599	20.9409
16708642	20.9286
16708649	20.9704
16708773	22.5887
16708801	20.6502
16708857	20.5961
16708879	24.7044
16708896	30.3571
16708908	27.0665
16709025	27.0665
16709156	27.0665
16709164	27.0665
16709170	27.0665
16709197	27.0665
16709201	27.0665
16709294	27.0665
16709329	27.1256
16709349	28.1305
16709377	26.7217
16709414	26.0862
16709419	26.1281
16709448	27.6946
16709488	24.8596
16709820	25.5419
16710432	22.5911
16710483	25.0591
16710579	23.2044
16710666	22.4704
16710755	22.4212
16710756	22.5764
16710776	23.1355
16710830	21.3793
16710858	22.7611
16710866	21.601
16710889	21.4655
16710922	25.0764
16711082	23.9039
16711270	30.2488
16711301	26.6034
16711311	25.3695
16711313	25.5025
16711401	25.5025
16711406	25.3818
16711408	25.5049
16711490	25.5049
16711782	25.4458
16711796	26.2512
16711814	27.7808
16711841	25.7438
16711893	24.8744
16712038	25.1207
16712095	25.5025
16712199	24.0271
16712224	23.9729
16712261	25.3522
16712323	24.4507
16712355	24.4778
16712474	24.4507
16712485	27.4089
16712588	19.9852
16712652	19.9581
16712766	20.7586
16712803	21.4064
16712818	23.4335
16712912	22.5887
16712924	22.5887
16712966	22.6379
16713070	23.4458
16713249	23.2783
16713255	21.8867
16713298	23.1724
16713312	22.8374
16713347	22.1897
16713432	22.4433
16713434	21.7709
16713457	26.4384
16713523	22.2833
16713756	34.1675
16713800	32.4926
16713852	33.3522
16713947	34.4532
16714091	32.936
16714238	32.8867
16714250	33.6453
16714300	31.8103
16714433	35.6429
16714527	33.9507
16714537	35.1527
16714547	34.8941
16714657	34.8448
16714691	34.8448
16714694	35.8399
16714913	34.17
16714938	35.9926
16715021	35.5813
16715258	34.6724
16715369	34.6256
16715434	34.6256
16715444	35.7094
16715514	34.5961
16715616	36.1108
16715689	32.8251
16715738	32.8522
16715802	33.133
16715803	38.5148
16715875	39.6626
16715961	38.3744
16716018	38.3744
16716105	40.1773
16716196	39.5985
16716335	39.5985
16716363	39.5985
16716420	39.6552
16716438	41.3522
16716477	38.8251
16716484	38.3621
16716647	38.3079
16716904	38.3916
16717157	41.8079
16717185	35.5049
16717293	35.2956
16717301	35.9409
16717329	41.564
16717378	39.33
16717477	40.399
16717542	38.9704
16717806	38.9704
16717832	38.9704
16718045	38.9704
16718063	39.0197
16718212	40.9704
16718231	37.2685
16718401	37.5911
16718415	37.9433
16718430	37.766
16718436	36.8177
16718515	36.8695
16718526	38.0591
16718537	34.3645
16718583	33.2611
16718584	33.1626
16718617	33.1626
16718624	33.9138
16718625	32.1823
16718627	32.601
16718793	33.165
16718949	33.1552
16719031	32.3645
16719063	32.3103
16719147	33.367
16719174	31.8768
16719267	31.7734
16719284	35.7463
16719287	34.4901
16719430	36.3399
16719493	35.1232
16719567	35.1232
16719665	38.0961
16719667	36.1133
16719673	34.2044
16719704	34.1379
16719904	34.1379
16719905	34.8867
16720011	34.0296
16720068	34.0296
16720095	35.702
16720138	32.5911
16720248	32.8202
16720295	31.17
16720392	30.6897
16720412	30.9606
16720451	32.9458
16720487	32.2857
16720633	31.5665
16720810	32.5222
16720877	31.4778
16721160	32.1478
16721165	31.0345
16721281	33.8892
16721367	32.5813
16721498	32.1823
16721502	33.4089
16721518	32.7611
16721608	34.2266
16721780	31.9901
16721785	32.0665
16721839	32.5616
16721853	34.2266
16721932	35.0813
16721965	33.7389
16721998	34.2906
16722015	34.367
16722061	38.0394
16722459	36.1626
16722534	37.6995
16722556	34.8202
16722612	34.7389
16722863	34.7389
16722873	34.7783
16723068	39.2562
16723098	36.8842
16723146	36.2882
16723197	39.9901
16723208	40.101
16723241	39.2833
16723256	39.2315
16723317	39.2315
16723383	39.2315
16723409	39.2315
16723556	39.2315
16723804	40.5591
16723893	38.7562
16723918	38.7562
16723941	38.7562
16724061	38.7562
16724105	41.3498
16724109	34.7094
16724206	34.6034
16724345	35.1576
16724353	34.4951
16724375	32.7389
16724438	37.6749
16724480	35.5567
16724530	35.4803
16724556	35.4803
16724707	35.4803
16724826	35.4803
16724831	35.4803
16725019	35.4803
16725050	35.7217
16725054	30.8177
16725056	34.8128
16725058	34.2537
16725066	34.5049
16725102	40.0172
16725241	36.6256
16725417	38.1675
16725518	37.7365
16725608	37.6626
16725641	37.6626
16725694	37.6626
16725731	37.6626
16725761	37.6626
16725830	44.2044
16725837	37.5493
16725849	37.5493
16725999	37.5493
16726003	37.7488
16726006	37.4828
16726090	37.4828
16726107	42.1207
16726196	38.1429
16726243	38.8719
16726259	37.298
16726388	38.3128
16726397	39.9532
16726486	39.8177
16726515	39.5616
16726563	39.4606
16726655	39.4606
16726732	39.5394
16726770	44.266
16726854	41.0591
16726884	40.3227
16727138	40.3842
16727141	40.2833
16727157	40.2833
16727237	41.7488
16727377	39.9433
16727454	39.9433
16727477	39.9433
16727604	42.1158
16727718	42.564
16727792	38.2241
16727984	38.1749
16727989	37.3892
16727991	37.3916
16727993	40.2956
16728103	40.0345
16728176	40.0345
16728195	42.7931
16728264	36.298
16728268	36.298
16728273	39.431
16728324	38.1034
16728413	37.5788
16728438	37.5788
16728473	44.7808
16728546	40.67
16728706	40.67
16728711	40.67
16728727	40.67
16728739	40.7143
16728775	41.2167
16728897	45.2833
16729171	44.931
16729182	46.7463
16729243	45.7931
16729395	45.7931
16729683	45.8498
16729699	46.0936
16729803	47.3892
16729806	47.1453
16729824	47.0887
16729962	47.0887
16730009	47.0887
16730087	47.0887
16730098	44.4384
16730157	41.5394
16730186	40.0813
16730337	39.9507
16730424	39.9507
16730636	42.1305
16730756	36.1133
16730815	36.1133
16731065	36.1798
16731174	39.8645
16731285	37.8867
16731300	37.9433
16731317	38.1872
16731326	36.7167
16731463	36.4729
16731528	36.4163
16731616	36.4163
16731779	44.7611
16731815	37.7315
16732117	37.7315
16732177	38.032
16732207	37.4951
16732213	37.5517
16732293	40.1034
16732363	39.569
16732381	39.7685
16732397	39.3103
16732437	39.3103
16732482	39.3103
16732599	44.8079
16732631	39.4089
16732881	39.4089
16732888	39.4089
16732971	39.4089
16732983	39.4089
16733038	39.4655
16733048	39.7094
16733092	37.7833
16733185	37.5764
16733253	38.0419
16733407	42.6724
16733452	39.6404
16733496	38.3251
16733521	38.3793
16733569	42.2586
16733583	39.9212
16733591	39.9212
16733603	39.9212
16733613	39.9212
16733644	39.9729
16733761	41.1232
16734048	40.2266
16734077	40.4064
16734130	37.4015
16734137	37.4015
16734150	38.8768
16734151	37.5665
16734194	36.8966
16734208	40.2857
16734225	39.1034
16734294	40.633
16734446	39.8325
16740144	38.9335
16740152	38.3128
16740183	38.2365
16740221	38.2365
16740264	38.2365
16740304	39.9384
16740411	38.5074
16740423	43.0296
16740424	40.17
16740425	40.17
16740443	40.17
16740505	40.2217
16740524	40.4557
16740525	39.3547
16740558	38.564
16740579	39.569
16740614	38.5788
16740636	38.5788
16740669	41.2931
16740787	39.2537
16740841	39.1823
16740851	39.2118
16740953	40.1897
16740995	42.0074
16741025	50.7562
16741060	48.3793
16741068	48.6305
16741092	48.8621
16741132	48.0936
16741134	48.0936
16741159	48.8941
16741160	50.3867
16741235	49.8054
16741246	51.8892
16741272	51.4532
16742002	51.4532
16742069	51.4532
16742079	51.4532
16742080	51.4532
16742092	51.4532
16742158	51.4532
16742375	51.6429
16742410	51.5123
16742422	52.4138
16742423	50.3473
16742523	49.6749
16742659	52.8645
16742730	46.5123
16742731	46.5123
16742788	46.6182
16742796	47.4581
16742899	44.3941
16742910	43.6995
16743093	47.9778
16743197	43.5493
16743226	44.2315
16743320	43.4729
16743321	43.3916
16743376	44.6281
16743411	43.8128
16743513	44.1921
16743539	45.7882
16743646	43.1281
16744033	42.5542
16744095	43.3079
16744194	41.8251
16744354	46.1872
16744364	44.9483
16744575	44.8842
16744638	45.2044
16744740	45.0049
16744914	45.0049
16744932	45.0049
16744950	45.8498
16745177	46.3424
16745179	43.0911
16745202	47.9729
16745287	45.6305
16745360	45.7463
16745418	45.6823
16745456	46.5099
16745486	46.3153
16745515	45.0296
16745516	45.17
16745888	44.9704
16745912	45.7611
16746005	46.0246
16746051	43.7586
16746071	50.8498
16746307	46.367
16746382	46.367
16746412	46.367
16746431	46.367
16746478	46.367
16746481	46.4187
16746494	47.1601
16746668	48.1847
16746799	45.9015
16746857	45.8498
16746860	51.1946
16746914	48.9384
16747074	49.1552
16747094	48.8966
16747204	48.8473
16747228	48.8473
16747271	48.8473
16747368	48.8473
16747526	48.899
16747543	52.133
16747544	48.7365
16747585	48.7365
16747654	49.3571
16747658	61.8227
16747720	58.4803
16747789	56.2956
16747809	56.1379
16748120	58.0197
16748148	56.4901
16748155	56.5468
16748174	56.4335
16748262	56.4335
16748315	57.4433
16748357	52.7611
16748495	54.2143
16748550	55.7685
16748613	54.9163
16748627	58.9877
16748695	57.0764
16748696	57.0764
16748806	57.0764
16748807	57.0764
16748845	58.5419
16748877	56.468
16748915	56.468
16748959	56.5172
16748969	57.5148
16748974	57.3793
16748995	56.3227
16749048	62.1182
16749074	57.3719
16749104	57.3719
16749111	57.3719
16749129	57.3719
16749266	57.3719
16749320	57.3719
16749554	57.3719
16749586	62.4039
16749594	56.4138
16749749	56.4138
16749769	56.4138
16749782	57.7931
16749850	55.1773
16750100	55.1773
16750115	57.5788
16750181	54.9951
16750237	56.9335
16750258	57.0911
16750293	55.4261
16750387	55.5591
16750502	55.7094
16750505	55.1379
16750637	61.7857
16750695	58.4039
16750730	57.6355
16750743	57.6773
16750785	57.8251
16750809	58.5936
16750908	56.7562
16750926	56.5887
16751087	57.7438
16751191	58.9655
16751277	59.197
16751389	58.2611
16751452	58.9926
16751453	58.1355
16751497	61.564
16751570	61.0345
16751573	60.6034
16751892	60.4483
16751985	62.3005
16751992	58.3153
16752036	58.3153
16752334	58.3153
16752384	60.0148
16752396	58.1626
16752562	58.1626
16752581	61.7167
16752648	56.5049
16752658	58.5468
16752723	57.7857
16752774	57.9039
16752788	61.2094
16752827	58.2734
16752959	58.2734
16752989	58.2734
16753006	58.2734
16753052	58.2734
16753132	58.2734
16753159	58.6108
16753231	57.8399
16753235	58.2463
16753295	55.2685
16753358	56.0764
16753387	52.1552
16753445	48.4877
16753494	52.335
16753537	50.5246
16753592	50.5246
16753722	51.6404
16753741	50.9015
16753893	51.1133
16753937	52.3966
16754068	51.6847
16754093	50.7241
16754115	50.6379
16754219	51.7118
16754269	51.1453
16754409	53.4877
16754491	49.0837
16754541	53.3941
16754909	59.5
16754964	58.7734
16755047	58.6847
16755076	58.6847
16755081	58.6847
16755082	58.6847
16755203	58.9852
16755236	59.3005
16755340	59
16755349	59
16755414	59
16755424	59
16755472	59
16755640	60.5961
16755665	58.3571
16755681	58.3571
16755827	59.2365
16756083	53.5788
16756141	53.7586
16756159	55.1576
16756213	54.2562
16756299	60.8399
16756321	57.1133
16756364	60.2857
16756555	50.5837
16756578	50.4631
16756708	50.8916
16756720	51.7906
16756759	51.4433
16756782	51.8498
16756992	54.4458
16757038	53.3202
16757054	58.8473
16757115	56.2611
16757161	56.2611
16757261	56.2611
16757321	55.6576
16757413	55.6576
16757463	53.101
16757578	51.5443
16757693	51.5443
16757786	55.2512
16757828	50.7315
16757896	50.4163
16757919	49.5591
16757956	49.5714
16758014	50.3325
16758129	48.1798
16758227	48.1798
16758229	49.697
16758232	48.9754
16758297	49.9089
16758372	47.9138
16758374	48.7266
16758404	48.2241
16758504	48.1429
16758797	48.2094
16758800	52.4631
16758903	49.9286
16758938	49.8621
16759066	49.9187
16759098	50.1626
16759106	49.7537
16759159	49.5099
16759218	49.4532
16759249	52.7857
16760556	47.6626
16760640	47.7118
16760671	47.8054
16760754	47.8596
16760769	47.266
16760808	47.1108
16760871	47.4113
16760956	46.7759
16760997	46.8892
16761001	47.0788
16761017	49.1429
16761039	47.0714
16761082	47.3103
16761110	49.3399
16761117	48.532
16761124	48.4458
16761287	48.4458
16761313	48.4458
16761317	53.1305
16761345	49.4015
16761493	49.4015
16761629	49.4015
16761818	49.4015
16761833	49.4015
16761846	49.4015
16761855	49.4778
16761906	50.0714
16761911	46.899
16761942	44.0813
16761943	43.3153
16762193	45.6478
16762207	47.8621
16762314	49.8768
16762323	49.3276
16762324	49.3276
16762380	49.3276
16762393	49.3276
16762408	49.3276
16762425	49.3276
16762461	54.3768
16762491	50.1576
16762568	50.1576
16762622	50.1576
16762628	50.1576
16762654	50.1576
16763103	50.5517
16763134	48.9901
16763259	51.4163
16763344	45.1404
16763365	44.9557
16763415	44.9286
16763478	46.5345
16763621	44.3005
16763739	44.2266
16763810	48.6281
16763991	46.9286
16764112	46.9286
16764196	46.9286
16764204	46.9286
16764217	46.9951
16764265	48.0936
16764404	45.3621
16764439	51.1847
16764611	48.8818
16764670	48.8276
16764687	48.8276
16764774	51.1059
16765285	49.431
16765339	49.431
16765362	49.4729
16765546	50.2734
16765549	54.7635
16765645	51.6084
16765664	51.5665
16765747	51.5665
16765875	51.5665
16765925	51.5665
16765944	52.3522
16765951	50.1453
16765954	50.5493
16765970	49.6182
16765998	51.1478
16766086	50.5271
16766195	50.7094
16766323	50.569
16766324	47.6798
16766447	47.3596
16766467	49.8473
16766579	46.697
16766639	45.6995
16766682	45.867
16766930	45.8079
16767011	47.3153
16768464	39.6897
16768473	39.4877
16768661	43.197
16768692	41.2734
16768708	41.2734
16768712	41.3645
16768718	42.4877
16768719	42.4631
16768815	43.9212
16768816	42.2734
16768829	42.1872
16768833	42.1872
16768851	42.1872
16768854	42.1872
16768865	42.766
16768952	42.436
16769018	37.5616
16769052	37.4507
16769186	40.7217
16769251	40.702
16769301	40.1108
16769304	40.1108
16769382	40.2167
16769397	40.4507
16769511	40.734
16769548	38.5985
16769579	40.4901
16769621	38.8966
16769634	39.2463
16769690	38.6749
16769763	40.3424
16769799	41.7685
16769808	42.9483
16769893	41.6527
16769989	43.1601
16770047	42.4975
16770061	42.4975
16770063	44.867
16770067	43.4754
16770137	43.4754
16770226	43.4754
16770258	43.4754
16770358	43.5172
16770521	45.3621
16770634	40.0739
16770760	39.6059
16770777	41.1133
16770897	40.0665
16770924	38.9458
16770926	38.8522
16770931	39.5739
16770943	38.7291
16770952	41.8621
16770980	40.6502
16770991	46.234
16771004	44.2956
16771029	44.2956
16771135	44.2956
16771200	44.2956
16771307	46.0567
16771510	44.9039
16771537	44.9039
16771660	44.9039
16771753	46.702
16771754	43.9015
16771841	43.7167
16772004	43.7167
16772061	43.7167
16772082	49.9951
16772086	42.0616
16772100	42.0345
16772192	42.0345
16772289	42.0345
16772307	48.8424
16772400	45.6429
16772498	45.6429
16772529	45.6429
16772630	47.9236
16772708	45.8966
16772741	45.8966
16772793	45.8966
16772814	45.8966
16772910	45.8966
16772958	48.1059
16772975	44.9113
16773040	47.0493
16773108	45.0148
16773155	45.0148
16773225	45.0764
16773313	45.0148
16773337	45.6256
16773499	43.6626
16773547	46.6034
16773609	40.8325
16773639	40.3424
16773760	40.3177
16773800	43.0419
16773905	40.803
16773992	43.2241
16774001	42.0123
16774076	42.0123
16774166	42.0123
16774265	42.5567
16774295	40.6502
16774391	43.8153
16774393	43.436
16774529	45.6059
16774605	43.7217
16774610	43.665
16774725	43.665
16774796	43.665
16774815	43.7118
16774821	44.6429
16774960	40.4877
16775008	40.6429
16775070	41.2241
16775176	40.0271
16775193	40.3153
16775237	37.8448
16775239	39.3374
16775259	37.8128
16775273	40.835
16775340	39.0443
16775344	40.1133
16775360	39.1798
16775396	37.1946
16775422	38.4901
16775622	39.0394
16775814	42.0296
16775851	40.3251
16775913	40.2808
16776023	40.2808
16776098	37.4458
16776132	37.6429
16776156	37.1823
16776157	37.1823
16776232	41.1182
16776353	35.1059
16776418	36.1207
16776537	35.8128
16776538	36.83
16776646	36.1429
16776769	39.5887
16776790	38.0739
16776805	37.0123
16776810	36.9557
16776823	36.9557
16776828	36.9557
16776902	36.9557
16776988	37.4335
16776989	40.5911
16777050	35.5714
16777066	35.6847
16777205	37.303
16777364	36.33
16777365	36.33
16777404	36.399
16777439	36.2734
16777454	38.6527
16777459	36.6281
16777468	35.5222
16777500	35.7167
16777512	36.17
16777670	35.3768
16777685	36.569
16777825	36.1798
16777861	35.9877
16777878	36.2833
16777899	35.5714
16778121	38.0296
16778240	33.9236
16778312	28.9655
16778314	28.3448
16778419	30.6478
16778490	29.0271
16778509	29.1084
16778570	29.2857
16778641	28.6749
16778829	29.2365
16778871	30.6478
16778908	28.4557
16778945	27.9631
16778996	35.2562
16779141	33.1207
16779548	34.2956
16779591	33.9187
16779611	33.9187
16779846	33.9187
16779925	33.9187
16779992	33.9187
16780006	33.9187
16780012	33.9187
16780025	33.9187
16780120	37.9015
16780144	31.9606
16780241	31.9606
16780343	33.1355
16780361	31.8276
16780474	31.8276
16780492	31.8276
16780529	34.4778
16780561	28.9581
16780562	28.6158
16780576	28.3153
16780602	28.3153
16780665	29.803
16780668	26.5517
16780815	28.0936
16780870	26.431
16780889	26.431
16780933	28.5616
16781024	28.4729
16781108	28.3547
16781231	28.4557
16781239	28.6133
16781267	27.7512
16781333	32.4089
16781354	33.3153
16781372	33.7685
16781377	33.4606
16781403	35.5468
16781418	34.5813
16781432	37.1527
16781513	35.8079
16781550	36.0025
16781773	35.5468
16781789	35.3054
16781827	35.3054
16781907	35.2389
16781913	35.2833
16781992	36.2857
16782125	33.1232
16782279	31.7709
16782456	31.5394
16782551	32.7167
16784271	31.8867
16784391	31.2143
16784408	30.9704
16784481	30.9704
16784540	32.0961
16784798	33.3374
16784822	30.5345
16784923	30.5345
16785028	30.5345
16785113	32.0197
16785118	31.0665
16785141	32.4039
16785194	31.4507
16785214	31.9581
16785330	32.7463
16785397	30.4778
16785422	30.4236
16785428	30.9631
16785450	30.0197
16785529	30.436
16785641	30.9483
16785710	28.3892
16785759	27.7956
16785797	28.6995
16785841	28.3202
16785874	29.9138
16785884	28.6034
16785911	31.4138
16786028	29.069
16786029	29.069
16786227	29.069
16786341	29.3695
16786342	28.7315
16786343	31.9704
16786349	28.6749
16786468	28.8128
16786493	29.4557
16786534	29.6675
16786537	32.0911
16786547	30.8498
16786574	39.2192
16786592	36.5419
16786627	36.5419
16786644	36.5419
16786662	36.5419
16786712	36.5419
16786753	37.3325
16786889	28.3768
16786923	28.3768
16786924	29.2783
16786935	28.3768
16787026	27.9458
16787028	28.1773
16787046	27.8892
16787064	29.2143
16787087	29.0443
16787194	28.8571
16787200	32.4803
16787318	25.8054
16787325	26.8768
16787367	25.9483
16787391	27.197
16787422	24.8079
16787428	29.4655
16787551	29.6207
16787615	29.931
16787694	28.9852
16787711	29.1404
16787830	30.6773
16787865	27.3153
16787898	25.1256
16787912	25.0714
16787965	26.9901
16788008	25.1527
16788043	24.8399
16788086	26.0123
16788108	25.4113
16788139	25.2389
16788142	25.1995
16788222	27.2488
16788295	25.2143
16788427	25.3966
16788443	24.3079
16788447	24.2562
16788454	27.1626
16788495	24.0616
16788518	25.3251
16788632	28.8325
16788704	27.3744
16788736	27.3399
16788815	27.3399
16788825	31.8177
16788826	29.2118
16788827	29.6084
16788839	29.9039
16788856	29.8399
16788924	29.9754
16788991	29.4113
16789015	29.4113
16789073	29.4113
16789120	31.431
16789161	26.5074
16789205	25.4458
16789208	25.4458
16789221	29.4335
16789377	26.399
16789415	25.5025
16789502	26.5616
16789539	26.4778
16789588	29.1502
16789597	27.8128
16789599	27.8325
16789620	28.1404
16789621	28.101
16789641	28.0443
16789650	28.4483
16789678	28.3498
16789687	29.4778
16789718	27.803
16789779	28.0296
16789870	31.6946
16789878	28.5985
16789883	28.5985
16789897	28.5985
16789904	28.968
16789950	28.9015
16789966	28.6305
16789983	28.6305
16790047	29.8695
16790067	27.5887
16790098	29.0837
16790108	25.1133
16790185	27.0468
16790198	24.2808
16790213	24.1552
16790262	25.8448
16790341	24.7315
16790472	24.4138
16790492	24.5714
16790562	24.7488
16790575	25.7488
16790662	24.1576
16790700	27.5788
16790758	25.4089
16790772	25.5419
16790787	25.4754
16790796	25.3842
16790832	25.3842
16790911	29.6527
16791025	25.532
16791027	26.8571
16791055	25.899
16791056	25.4138
16791101	25.4163
16791102	25.3695
16791197	25.7833
16791199	23.6724
16791288	23.766
16791489	28.7857
16791558	27.2044
16791573	27.2833
16791627	27.2315
16791658	29.5911
16791681	29.0443
16791741	29.0443
16791747	31.5911
16791907	29.7808
16791919	35.5123
16791956	34.2586
16791961	34.1995
16791969	34.1995
16792065	34.1995
16792080	34.1995
16792100	34.1995
16792133	40.0591
16792138	31.5493
16792152	31.5493
16792228	31.5493
16792346	31.5493
16792347	33.6946
16792357	31.5246
16792383	31.7512
16792416	31.2709
16792422	31.4631
16792468	34.3374
16792495	29.5
16792499	29.4606
16792530	29.4187
16792596	33.5468
16792617	33.7463
16792621	32.3695
16792657	31.3744
16792662	31.3744
16792692	31.431
16792707	33.4409
16792737	31.5961
16792765	31.2956
16792859	30.8276
16792875	31.633
16792963	31.032
16793023	31.0985
16793060	31.2635
16793150	32.7759
16793172	29.2808
16793235	29.4286
16793254	29.4409
16793262	34.3547
16793358	31.8473
16793556	31.8473
16793650	31.8473
16793690	31.9655
16793798	33.6256
16793851	33.3399
16793873	32.7635
16793910	32.9409
16793954	31.4261
16794007	31.3005
16794049	35.8695
16794055	32.9483
16794268	34.0911
16794600	32.9458
16794651	32.9458
16794710	36.1084
16794785	34.0837
16794836	34.2759
16794942	33.67
16795121	33.67
16795160	34.4803
16795283	35.0296
16795307	31.298
16795370	30.8424
16795455	30
16795470	30.5493
16795479	31.1576
16795542	31.899
16795678	31.1675
16795743	31.1675
16795929	31.1675
16796081	31.6207
16796126	30.6404
16796191	30.5567
16796314	32.899
16796339	30.1305
16796367	29.0961
16796581	29.0961
16796582	29.0961
16796700	31.303
16796792	29.1453
16796811	28.4655
16797138	28.4655
16797201	29.2167
16797223	28.101
16797263	28.9138
16797541	31.2044
16797697	31.5271
16797713	31.5123
16797727	31.6305
16797830	31.1847
16797859	31.298
16797899	32.1626
16797940	36.9901
16798034	34.8744
16798150	34.8079
16798159	34.8079
16798184	34.867
16798235	36.7537
16798342	42.9138
16798452	43.4286
16798562	41.3966
16798608	41.3966
16798815	41.3966
16798842	41.2537
16798876	37.9187
16798989	40.5837
16799125	37.4089
16799150	37.3522
16799182	37.4089
16799286	37.3522
16799369	38.6946
16799433	40.1034
16799466	35.4754
16799561	35.4754
16799615	36.803
16799639	35.8719
16799702	35.8719
16799717	35.8719
16799790	35.8719
16799838	34.8892
16799841	35.5985
16799893	32.1256
16799918	31.2512
16800006	31.2192
16800106	31.6946
16800204	31.5591
16800223	30.1232
16800241	29.8399
16800295	32.6823
16800374	31.6675
16800477	32.1798
16800532	32.3621
16800692	36.5764
16800769	36.7167
16800770	35.1897
16800791	35.2512
16800816	35.1034
16800882	36.3103
16800989	36.4926
16800998	35.4754
16801034	35.7167
16801071	35.5246
16801113	35.5246
16801315	35.8251
16801450	33.6773
16801472	34.2291
16801605	39.734
16801651	33.5296
16801776	33.5296
16801867	33.5296
16801898	33.5296
16801954	33.5296
16802023	33.5296
16802132	36.8695
16802404	35.7167
16802573	34.2685
16802608	35.3818
16802797	34.3251
16802885	34.3251
16802917	34.3251
16802999	37.83
16803308	33.9852
16803426	33.9852
16803431	33.9852
16803733	34.1281
16804052	35.3325
16804091	32.7414
16804274	33.1773
16804326	32.2709
16804513	32.5591
16804534	31.0271
16804551	32.7118
16804690	32.9581
16804935	32.6059
16804957	32.7759
16805152	32.8424
16805272	33.7217
16805290	32.7833
16805311	34.8399
16805400	34.1084
16805491	36.0443
16805630	34.367
16805732	34.367
16805752	34.367
16805800	34.367
16806175	34.367
16806315	34.3916
16806410	36.9828
16806428	30.7512
16806482	30.2586
16806484	30.399
16806492	32.564
16806511	30.9951
16806550	31.5911
16806574	30.4877
16806588	32.4286
16806610	31.702
16806670	32.936
16807167	32.6576
16807355	31.9187
16807538	31.8695
16807549	31.8695
16807637	34.0739
16807656	33.3473
16807707	32.7094
16808051	32.7094
16808146	34.7044
16808172	33.5714
16808381	35.5591
16808527	34.2488
16808678	34.3054
16808774	34.2488
16808998	34.2488
16809056	34.2488
16809062	34.9877
16809155	32.7562
16809427	30.5443
16809557	30.7414
16809616	33.298
16809702	31.0813
16809712	32.3374
16809825	32.2537
16809856	31.5936
16809920	31.4335
16810024	33.3424
16810139	31.3916
16810232	30.2365
16810267	30.2365
16810398	33.8818
16810417	30.8571
16810474	30.9433
16810508	30.7857
16810538	30.9803
16810555	30.9064
16810815	31.4606
16810816	30.33
16810831	30.4852
16810930	29.7044
16811120	30.4803
16811163	30.6158
16811280	30.101
16811355	33.1823
16811474	30.7192
16811502	30.7192
16811559	30.8448
16811666	31.1527
16811682	32.7192
16811729	30.3916
16811813	30.569
16811822	30.5468
16811973	31.7365
16812064	31.2143
16812121	32.4039
16812171	31.9409
16812211	33.1897
16812344	32.6158
16812560	33.1355
16812721	32.7463
16813007	36.3966
16813033	34.0567
16813040	34.3128
16813100	34.5025
16813110	33.9581
16813111	34.0246
16813215	34.0246
16813300	33.9581
16813433	37.1552
16813463	34.5665
16813824	34.5665
16813826	34.5665
16813870	37.6872
16813970	31.9236
16814064	31.9236
16814069	31.9507
16814175	34.3547
16814453	31.867
16814535	31.8522
16814566	34.4926
16814569	32.8473
16814652	34.7315
16814843	33.5345
16814861	33.5936
16814909	33.7857
16814910	32.7833
16815021	33.8892
16815051	31.0911
16815076	34.3768
16815123	32.5714
16815131	34.8079
16815155	33.5567
16815220	33.5567
16815284	33.5567
16815332	33.5567
16815342	36.9261
16815419	34.2044
16815431	34.468
16815464	34.9828
16815666	34.0468
16815798	34.0197
16815924	33.7759
16815925	32.7488
16816053	32.6773
16816084	23.1133
16821696	22.4236
16821701	22.1921
16821717	21.6379
16821754	21.968
16821773	22.2537
16821864	22.7266
16821921	21.3941
16821929	21.4138
16821967	21.83
16821972	21.0665
16822031	21.4557
16822071	20.8498
16822188	21.8867
16822205	22.4212
16822234	21.3596
16822310	21.7241
16822381	22.6108
16822448	21.5246
16822623	22.569
16822671	26.83
16822730	26.1355
16822773	26.0542
16822783	28.7833
16823002	33.1084
16823380	32.0296
16823394	31.9828
16823517	31.9828
16823759	31.9828
16823778	31.9828
16823798	31.9828
16823811	31.9828
16823925	31.9828
16823971	33.0714
16824010	27.3177
16824059	27.3177
16824060	30.6404
16824146	30.0961
16824147	30.0961
16824162	30.0961
16824203	33.0197
16824340	29.5936
16824370	29.5936
16824407	29.5936
16824506	29.5936
16824516	32.2635
16824564	24.0985
16824647	26.0887
16824685	24.431
16824695	26.1108
16824707	25.3744
16824718	24.4212
16824731	24.4212
16824850	25.5099
16824856	24.4212
16824888	26.303
16824906	26.4926
16824970	25.1059
16824994	26.6897
16825037	25.202
16825040	25.1453
16825125	26.4458
16825428	26.3498
16825521	24.2094
16825635	27.0172
16825728	25.9286
16825826	25.9286
16825961	26.3325
16826087	26.1724
16826193	28.968
16826229	24.8079
16826243	30.1601
16826279	28.101
16826386	28.101
16826397	28.101
16826445	28.101
16826514	28.101
16826546	28.101
16826602	28.101
16826622	33.6921
16826939	28.7488
16826998	28.7488
16826999	28.7488
16827101	28.7488
16827282	28.7488
16827423	28.7488
16827491	28.7488
16827596	29.7956
16827656	26.5739
16827998	28.7586
16828051	23.3202
16828085	23.6626
16828239	24.7635
16828271	24.5616
16828283	23.3448
16828325	22.0025
16828327	22.0025
16828440	24.3522
16828459	21.5813
16828638	21.5813
16828662	25.9286
16828771	24.101
16828798	24.9975
16828848	24.1552
16828930	29.798
16829012	28.0493
16829306	27.9163
16829392	28.7512
16829763	27.5567
16829823	27.5567
16829988	30.2906
16830071	29.4458
16830099	29.3892
16830145	28.835
16830148	28.835
16830189	28.835
16830198	28.835
16830245	28.835
16830268	33.4212
16830342	26.9926
16830380	27.202
16830481	27.8128
16830639	31.5862
16830672	29.1478
16830736	29.1034
16830777	29.1034
16830796	32.4778
16830873	29.835
16830952	29.835
16830991	29.835
16831005	29.835
16831147	29.835
16831287	31.5271
16831301	29.468
16831369	29.5172
16831735	28.2685
16831896	28.5296
16831911	26.3153
16831923	26.266
16831988	26.266
16832176	31.0665
16832219	25.7537
16832220	25.7537
16832435	25.7537
16832442	25.7537
16832673	25.7537
16832730	25.7537
16832743	25.8424
16832759	26.8818
16832770	28.0468
16832857	22.7635
16832873	22.8793
16832952	24.2734
16833090	22.5961
16833105	24.2759
16833133	23.4212
16833413	22.6305
16833460	22.4901
16833497	22.5419
16833708	23.8867
16833782	19.8916
16833901	20.5837
16833909	18.9113
16833972	19.1576
16834004	18.9064
16834325	18.8448
16834328	18.6552
16834335	19.5493
16834343	19.2833
16834365	18.9261
16834524	20.564
16834625	20.4778
16834692	19.968
16834701	20.9163
16834798	20.1527
16835051	20.064
16835071	20.8596
16835088	20.9458
16835099	19.7094
16835168	21.4064
16835198	20.367
16835301	21.8596
16835336	21.6034
16835345	20.9089
16835348	20.564
16835351	21.1626
16835405	22.0246
16835454	22.766
16835469	20.7044
16835701	21.3842
16835717	20.9433
16835787	21.8079
16835797	21.069
16835904	20.8596
16836033	20.3719
16836041	20.1675
16836139	20.3719
16836192	20.3251
16836400	21.3498
16836486	20.0911
16836634	20.2315
16836892	20.8227
16836914	20.2783
16836928	20.867
16836934	20.2044
16837002	20.8424
16837006	19.9877
16837029	20.0961
16837035	20.3867
16837092	21.0025
16837657	20.5172
16837659	19.6626
16837660	19.5764
16837733	21.0246
16837796	20.5345
16838038	20.5123
16838093	20.303
16838098	20.665
16838136	20.2882
16838201	19.5
16838231	19.7389
16838294	20.0369
16838366	19.7192
16838765	21.1379
16838822	20.1847
16838838	21.835
16838860	19.7241
16838861	19.7241
16838958	19.7562
16838959	18.6429
16839125	18.335
16839268	17.7365
16839286	18.3202
16839348	17.4335
16839359	17.6502
16839390	17.0961
16839417	17.569
16839585	18.8818
16839729	16.9064
16839736	16.298
16839765	15.3596
16840194	15.33
16840338	14.8621
16840345	15.3153
16840374	18.1453
16840423	16.3202
16840427	16.4754
16840448	16.3645
16840598	18.3621
16840668	16.8128
16840845	17.0443
16840850	17.1478
16840901	17.0887
16841212	17.298
16841255	16.9557
16841495	16.835
16841892	16.835
16841921	17.3276
16842375	15.9729
16842416	17.2734
16842499	15.7512
16842767	15.6995
16842771	16.266
16842897	15.4409
16842911	15.1921
16842981	15.6379
16843015	15.367
16843032	15.4631
16843033	15.7315
16843103	15.298
16843173	15.5296
16843193	15.7315
16843208	17.5985
16843469	17.1626
16843506	16.9606
16843534	17.0123
16843565	17.9828
16843578	16.3547
16843620	16.5394
16843645	16.9901
16843679	17.1232
16843846	19.5517
16843997	17.8768
16844002	18.6552
16844029	18.3867
16844195	18.33
16844215	19.3227
16844220	18.165
16844366	19.0099
16844433	18.8473
16844449	18.2094
16844468	17.8966
16844512	17.702
16844664	18.032
16844672	12.2438
16844688	11.2094
16844722	12.4557
16844830	14.6232
16844922	13.6921
16844968	13.4778
16845078	13.4187
16845164	15.697
16845176	14.1108
16845245	14.3424
16845326	14.2315
16845332	14.7931
16845509	13.5197
16845691	13.6305
16845791	14.0837
16845826	15.5542
16845835	15.5271
16845942	14.697
16846076	14.6281
16846522	15.6207
16846527	14.8522
16846532	15.4483
16846726	14.8916
16846906	15.3966
16846912	15.665
16846969	14.9951
16847077	15.9901
16847250	15.9754
16847306	16.0443
16847343	16.0271
16847396	17.3916
16847425	16.1232
16847459	16.1232
16847470	17.4951
16847485	16.968
16847689	16.899
16847699	16.9261
16847789	18
16847967	16.3498
16848023	16.1404
16848245	16.1281
16848284	15.8892
16848285	16.3005
16848405	15.8719
16848406	15.8719
16848526	15.8892
16848528	16.8227
16848533	15.2611
16848727	15.2783
16848773	15.2611
16848872	15.7118
16848901	15.5493
16848926	15.5493
16848980	16.3695
16849122	15.2685
16849183	12.0172
16849612	12.835
16849747	11.9754
16849761	11.6453
16849801	12.1897
16849870	13.9507
16849884	11.3744
16849928	11.3399
16850132	12.3177
16850147	13.0616
16850211	11.6034
16850213	9.95567
16850215	12.9212
16850422	12.0665
16850444	12.101
16850543	12.4163
16850553	12.399
16850561	12.6182
16850569	12.1084
16850679	11.7438
16850708	12.564
16850724	11.8596
16850794	13
16850911	13.1823
16850940	12.4507
16850978	12.1527
16851004	12.8867
16851099	12.7685
16851100	11.9606
16851190	11.7562
16851194	13.9433
16851243	12.7266
16851286	12.4877
16851379	12.4704
16851456	12.4704
16851640	12.5739
16851669	13.3695
16851716	13.1502
16851763	13.3424
16851819	12.9631
16851947	12.6601
16852010	12.9631
16852067	12.0936
16852210	12.069
16852239	14.9236
16852465	14.9458
16852679	16.7783
16852734	17.0443
16852827	16.8325
16852848	16.2685
16852957	16.1576
16853021	16.1576
16853090	16.1576
16853146	16.2783
16853164	16.2611
16853287	16.2611
16853366	16.2611
16853503	16.3177
16853508	16.5246
16853597	15.8571
16853858	16.133
16853879	14.0862
16854018	13.931
16854048	13.9483
16854109	13.1182
16854151	13.697
16854219	16.0739
16854235	14.9975
16854382	15.3498
16854421	14.734
16854466	16.4581
16854470	15.9138
16854579	15.931
16854965	15.9581
16854966	16.7734
16855008	15.3867
16855020	15.4089
16855085	14.3448
16855103	14.6158
16855122	14.6059
16855163	14.6502
16855261	14.0714
16855269	14.468
16855380	14.8916
16855395	14.4631
16855411	14.8251
16855420	15.2759
16855456	15.7414
16855546	14.4507
16855671	15.1108
16855813	14.1232
16855884	14.468
16855993	13.4384
16856034	13.569
16856065	14.5517
16856280	13.5493
16856333	15.4803
16856414	14.367
16856443	13.8941
16856617	15.2192
16856655	14.5788
16856859	15.3473
16856886	16.0394
16856945	14.303
16857016	14.2167
16857062	14.6798
16857095	14.8842
16857141	14.3768
16857236	14.7734
16857294	15.6921
16857428	14.4926
16857569	13.7217
16857601	14.1921
16857606	14.0443
16857663	14.1034
16857707	14.5197
16857794	13.6256
16857816	13.6429
16857852	14.3251
16857871	15.0739
16857922	13.3793
16857936	14.7808
16857989	13.6601
16857996	15.0567
16858072	13.569
16858108	13.7586
16858287	14.0246
16858306	13.5222
16858417	13.0961
16858424	14.1995
16858542	14.4236
16858567	14.4015
16858577	17.0074
16858612	16.1034
16858680	15.6872
16858682	15.6872
16858840	16.803
16858854	16.8818
16859118	17.8448
16859211	16.3916
16859242	17.8448
16859320	14.9286
16859350	14.9803
16859363	15.3547
16859519	14.8768
16859548	14.9286
16859577	16.5222
16859689	16.3892
16859695	14.6847
16859811	14.6256
16859848	15.4212
16859890	14.6946
16859895	13.5148
16865695	14.8768
16865719	14.0197
16865739	12.1847
16865888	12.9631
16865898	13.234
16865899	11.6379
16865912	12.9236
16865917	12.0443
16865938	11.8227
16865977	12.3177
16865987	12.3596
16865993	12.2906
16866001	12.9187
16866104	13.867
16866187	12.7537
16866259	12.7438
16866363	12.931
16866497	14.0443
16866633	12.5271
16866654	13.032
16866689	11.468
16866726	10.8621
16866832	11.2906
16866838	13.3128
16866844	14.0369
16866852	13.2241
16866921	13.2611
16866938	15.3227
16866970	13.7783
16866990	13.7783
16867043	14.7488
16867112	16.3103
16867117	13.1355
16867179	13.1256
16867198	12.4433
16867341	13.3103
16867345	12.399
16867348	9.02956
16867350	9.2266
16867365	11.3177
16867487	8.44581
16867548	8.08867
16867682	8.93103
16867765	8.7931
16867788	10.2118
16867813	9.32266
16867829	9.23399
16867970	9.6133
16867995	9.4064
16868026	10.0468
16868033	9.60837
16868086	9.22906
16868308	9.80296
16868341	10.0419
16868392	9.61084
16868588	8.94581
16868635	9.83251
16868971	12.2118
16869186	12.4458
16869213	12.0197
16869245	14.6823
16869313	14.931
16869484	15.0493
16869485	14.5714
16869659	15.1158
16869757	14.5887
16869843	15.1158
16869905	14.6232
16869998	15.1059
16870028	15.1527
16870395	15.2586
16870413	14.7586
16870532	14.7241
16870640	14.7241
16870647	15.1946
16870679	15.931
16870769	15.2857
16870793	14.4113
16870857	14.3842
16870876	14.0099
16870933	13.8645
16871154	14.9261
16871187	13.8645
16871277	14.6798
16871291	14.4286
16871297	12.6995
16871304	12.5862
16871305	12.6798
16871347	13.9729
16871451	14.0443
16871525	10.798
16871603	11.1158
16871634	11.2069
16871662	11.3448
16871686	11.032
16871906	12.1453
16871963	10.665
16872042	10.1379
16872141	10.0099
16872184	10.6576
16872216	11.5936
16872308	11.5172
16872338	11.17
16872424	11.2266
16872473	11.7143
16872517	10.7365
16872568	11.0099
16872575	10.8276
16872578	10.2562
16872648	10.8325
16872715	9.78571
16872721	10.468
16872739	9.99507
16872801	9.81773
16872908	10.9236
16872958	10.8276
16872970	11.7808
16873009	11.3768
16873053	11.4704
16873132	12.6921
16873166	12.0271
16873203	12.3966
16873213	11.0739
16873357	11.0542
16873366	10.766
16873371	11.3522
16873380	10.6084
16873382	7.6601
16873384	8.95074
16873425	9.15764
16873426	10.7882
16873432	11.0813
16873532	10.6182
16873561	10.8202
16873665	11.101
16873761	10.1379
16873820	11.9754
16873896	10.2833
16873955	10.1108
16874048	10.7069
16874113	10.4163
16874160	9.7734
16874169	9.52956
16874247	10.2734
16874253	10.7709
16874289	10.0517
16874321	10.069
16874327	11.5764
16874363	12.3818
16874388	12.8941
16874396	12.9754
16874414	12.936
16874475	13.3547
16874497	12.1995
16874597	12.1995
16874598	12.6232
16874648	13.2562
16874778	13.2266
16874803	14.2833
16874925	13.8227
16875070	12.9286
16875095	12.9433
16875151	15.1478
16875297	14.8227
16875365	13.7562
16875366	13.7414
16875434	14.2857
16875443	13.7414
16875461	13.7414
16875638	15.6872
16875671	14.17
16875738	14.9901
16875749	14.2291
16875840	15.4803
16875871	13.931
16875928	12.6429
16875935	13.5394
16875940	13.4261
16875946	13.4409
16875950	14.1601
16876004	11.3941
16876104	11.8596
16876433	11.5493
16876618	14.4113
16876729	13.6946
16876783	13.8473
16876843	13.7315
16876940	17.5025
16876947	14.6872
16876955	13.7044
16876995	13.5172
16877003	15.8399
16877034	15.0517
16877051	14.9384
16877061	14.9384
16877108	14.9384
16877255	16.0271
16877345	11.4852
16877401	11.7906
16877427	11.9778
16877484	10.9212
16877494	10.5246
16877500	7.34729
16877542	5.98276
16877594	5.42118
16877669	5.94828
16877733	5.01232
16877867	4.86207
16877951	4.75123
16878011	6.24631
16878090	6.00985
16878123	5.69212
16878145	6.5936
16878147	6.02463
16878178	5.70197
16878279	6.50493
16878349	6.24877
16878353	6.52709
16878442	6.33251
16878450	8.37438
16878512	6.69951
16878634	6.55911
16878665	7.05911
16878719	8.66749
16878749	7.17734
16878858	6.99261
16878882	6.99261
16878886	9.1133
16879110	6.4532
16879215	7.21675
16879451	6.15025
16879549	9.37931
16879588	7.98522
16879601	7.17488
16879602	6.95567
16879648	6.95567
16879969	7.52463
16880008	6.92611
16880018	6.96059
16880302	7.23892
16880348	7.133
16880506	7.14532
16880509	6.27094
16880510	5.45813
16880514	6.63054
16880520	9.58374
16880523	9.20443
16880587	8.93596
16880628	8.81527
16880839	8.81034
16880936	15.6453
16880966	13.766
16880969	16.0345
16881026	16.0764
16881059	16.766
16881328	15.4803
16881413	15.67
16881454	16.4138
16881495	14.9655
16881513	14.8399
16881702	15.8744
16881745	15.2069
16881762	13.6256
16881780	15.1773
16881787	14.5123
16881874	14.4532
16881936	14.1675
16882032	13.9483
16882056	13.9483
16882140	14.8596
16882169	15.9606
16882235	13.9458
16882288	14.032
16882355	14.5025
16882503	14.702
16882635	13.7783
16882671	14.1355
16882716	15.3892
16882854	14.835
16882888	15.5911
16882958	15.9433
16883004	16.1724
16883027	14.7759
16883142	14.7759
16883164	14.7759
16883249	15.0419
16883284	15.0197
16883344	17.1305
16883410	15.0419
16883518	15.0419
16883578	16.2906
16883614	14.9778
16883633	16.5345
16883688	16.197
16883751	16.0493
16883761	15.4828
16883786	15.5
16883830	16.33
16883876	15.7857
16884024	15.803
16884083	17.7906
16884157	18.1921
16884339	16.601
16884359	16.5837
16884362	16.5837
16884460	17.3596
16884570	20.7808
16884601	17.7931
16884867	17.7759
16884886	17.7759
16884930	19.4163
16884979	18.4507
16885025	18.3842
16885075	18.6281
16886696	18.702
16886722	17.1379
16886736	18.8424
16886799	18.0468
16886897	18.8695
16886912	17.3547
16886917	17.3892
16886953	18.601
16886968	16.6798
16887018	17.4951
16887108	16.8498
16887111	16.8227
16887113	17.0887
16887147	16.6527
16887159	17.2882
16887186	17.4261
16887227	16.564
16887240	21.2734
16887277	18.4581
16887307	18.633
16887374	18.197
16887552	18.1798
16887557	17.899
16887573	17.8424
16887598	18.0764
16887610	18.2118
16887706	17.7241
16887730	17.3719
16887743	16.9754
16887774	19.1897
16887874	18.2192
16888041	18.2463
16888198	18.9557
16889095	15.0271
16889121	13.8547
16889306	13.4778
16889378	13.3473
16889383	13.1897
16889423	14.1355
16889502	13.4113
16889510	13.8892
16889553	14.9483
16889608	12.9606
16889609	12.6281
16889617	15.6059
16889644	13.8744
16889650	14.4606
16889663	16.1182
16889690	15.2291
16889811	14.9581
16889812	14.8177
16889817	15.2217
16889854	19.0345
16889855	16.4803
16889870	14.8177
16889893	16.5665
16889909	15.3695
16889919	15.4212
16889935	16.2143
16889953	15.202
16890002	14.564
16890033	14.5394
16890073	14.468
16890192	14.7094
16891543	12.8079
16891637	12.9704
16891677	13.468
16891728	16.7611
16891770	16.2931
16891782	15.4852
16891783	16.3498
16891916	16.7882
16891934	17.3498
16892280	16.3621
16892301	14.9163
16892313	13.2069
16892319	13.4704
16892327	12.9015
16892410	12.5172
16892431	11.9138
16892504	11.6182
16892556	12.6232
16892706	12.1034
16892768	11.0246
16894544	11.0714
16894782	12.1379
16894838	10.0197
16894883	10.2857
16894996	10.1995
16895340	12.7266
16895362	11.0025
16895421	11.1897
16895567	9.87438
16913490	9.07882
16913585	9.08374
16913605	10.8892
16913715	9.69212
16913744	10.1256
16913757	9.87685
16913772	11.3128
16913783	11.702
16913936	11.032
16914017	11.6527
16914086	11.6355
16914306	17.8645
16914307	16.2217
16914382	16.3768
16914390	16.8498
16914522	17.6823
16914680	14.8128
16914687	14.9261
16914746	14.9877
16914807	16.569
16914823	17.4458
16914831	15.7537
16914833	15.7537
16914926	15.8867
16914974	16.3448
16915003	15.67
16915080	15.9606
16915081	15.1133
16915139	16.0665
16915212	15.9926
16915334	15.8374
16915385	16.1379
16915403	15.6502
16915620	16.9704
16915662	16.4409
16915679	16.4828
16915752	16.2857
16915826	17.5862
16915873	17.3719
16915977	19.0862
16916163	17.1256
16916215	18.0887
16916346	17.564
16916664	18.5074
16916762	17.4926
16916819	18.5961
16916852	16.8768
16917023	16.2389
16917056	16.9212
16917065	16.6034
16917071	16.0123
16917116	17.0049
16917185	15.8818
16917226	15.7635
16917236	15.9778
16917241	17.8153
16917259	16.2808
16917266	17.0394
16917317	16.2808
16917418	16.2808
16917441	16.2808
16917590	18.7044
16917610	17.1084
16917628	16.7906
16917996	17.6182
16918041	18.0197
16918076	17.4926
16918155	17.4581
16918242	19.7044
16918268	23.6182
16918292	20.5887
16918298	20.5197
16918304	20.4532
16918310	20.3867
16918378	20.3892
16918482	20.8645
16918671	18.6429
16918687	19.3128
16918748	20.0936
16918768	18.2808
16918798	18.798
16918836	18.468
16918850	18.069
16918924	17.798
16918931	18.9286
16918934	17.6626
16918942	18.1182
16919012	17.7562
16919015	24.165
16919032	22.1429
16919079	21.4384
16919093	21.4384
16919121	21.5246
16919143	23.0788
16919211	22.4089
16919257	22.4089
16919423	28.4852
16919471	26.5172
16919498	26.5172
16919520	27.0616
16919637	25.2906
16919675	25.2906
16919730	25.3744
16919794	25.3325
16919810	25.3325
16919821	25.3325
16919831	25.3744
16919844	25.2906
16919863	25.2906
16919879	25.2906
16920027	25.2906
16920169	25.2906
16920259	25.835
16920344	25.2906
16920351	25.2906
16920373	25.835
16920424	25.2906
16920478	25.2906
16920489	25.2906
16920556	25.2906
16920589	25.2906
16920678	25.2906
16920699	25.6872
16920797	26.8473
16920848	21.2414
16920875	21.5961
16920943	21.7857
16920997	21.2414
16921008	21.2414
16921038	21.7857
16921091	21.2414
16921108	21.2759
16921109	21.6724
16921195	18.6995
16921198	19.6108
16921210	15.5813
16921236	18.8448
16921281	21.3153
16921293	20.6527
16921344	21.2118
16921459	20.4236
16921464	20.5493
16921694	20.5074
16921696	20.5074
16921699	20.5074
16921925	20.5074
16921976	21.2192
16922065	19.8473
16922088	20.468
16922254	18.5
16922321	19.9039
16922411	20.133
16922427	21.4926
16922467	20.3695
16922763	19.3177
16922765	18.1207
16922801	17.5985
16922880	18.899
16922937	16.8941
16922971	16.9458
16923245	18.3916
16923262	17.3867
16923297	16.9975
16923305	16.9557
16923360	16.8424
16923417	16.6724
16923749	16.6724
16923868	16.4261
16923873	16.4951
16923933	16.8103
16923946	17.798
16923968	17.0567
16924075	16.8202
16924098	17.4261
16924343	18.2906
16924405	18.8399
16924547	17.7365
16924634	18.6921
16924676	18.7389
16924710	19.6724
16924759	19.1552
16924872	19.367
16924882	19.0567
16924897	19.0567
16925143	20.6675
16925151	18.3793
16925195	17.3892
16925298	18.1429
16925304	16.899
16925321	16.2833
16925322	17.4975
16925499	17.6773
16925601	18.4778
16925613	18.0591
16925678	18.4852
16925792	18.0591
16925860	18.0591
16925872	18.0591
16925937	18.0591
16925951	20.5123
16926042	18.5567
16926194	18.5567
16926225	18.5567
16926231	18.5567
16926255	18.5567
16926324	17.6453
16926336	17.6453
16926381	18.1921
16926385	17.7414
16926387	17.1626
16926462	18.5025
16926484	17.5665
16926517	18.4212
16926591	17.5739
16926610	17.4951
16926619	17.9433
16926647	16.8941
16926688	17.2094
16926783	16.6404
16926963	17.7611
16927056	16.6404
16927110	16.7094
16927132	16.9163
16927166	16.5985
16927167	16.8374
16927319	16.8941
16927388	17.6921
16927408	17.4803
16927429	16.5369
16927430	16.5148
16927610	18.3473
16927653	16.633
16927654	16.1872
16927655	17.2438
16927656	18.0788
16927657	17.5148
16927745	17.2389
16927862	17.7414
16927863	17.4163
16927864	17.6133
16927927	17.7315
16928125	16.197
16928213	16.564
16928274	18.303
16928296	16.9409
16928393	16.5567
16928413	16.5567
16928449	17.7808
16928543	17.367
16928544	17.8005
16928669	17.7562
16928710	19.2389
16928742	17.9778
16928784	16.9581
16928827	17.4532
16928969	16.3867
16929027	16.3867
16929049	17.9113
16929050	17.4163
16929062	18.069
16929097	18.1404
16929111	17.7783
16929325	19.3202
16929344	17.032
16929367	17.9163
16929369	16.5887
16929475	16.0025
16929483	15.9286
16929526	15.7488
16929631	16.9828
16929676	16.9187
16929709	14.8645
16929710	14.5493
16929738	14.8793
16930085	14.5493
16930087	15.6133
16930149	15.2833
16930475	16.5345
16930612	18.1823
16930626	16.8695
16930666	18.3473
16930679	17.3079
16930680	16.2734
16930685	16.1601
16930687	15.83
16930690	15.803
16930695	15.5197
16930697	14.5985
16930700	16.3793
16930809	16.6872
16930813	16.5271
16930844	16.1084
16930864	16.4163
16930876	16.3695
16930918	16.4852
16931055	14.3276
16931059	14.6182
16931102	14.1872
16931253	16.2044
16931255	15.9433
16931284	14.7291
16931296	14.9483
16931318	16.3744
16931333	15.899
16931548	16.1207
16931568	15.5271
16931573	16.17
16931732	14.7833
16931776	14.6798
16931800	15.0591
16931802	15.0837
16931809	15.5764
16931901	15.5837
16932018	15.2291
16932019	15.2291
16932098	16.064
16932139	16.7882
16932151	16.8103
16932152	16.7365
16932272	17.5099
16932344	16.7586
16932482	15.9458
16932588	16.0813
16932603	16.4877
16932611	16.3522
16932633	16.3522
16932657	16.3522
16932816	16.3522
16932849	16.4803
16932889	16.569
16932890	16.1995
16932903	15.8153
16933064	16.2118
16933104	17.1034
16933117	18.3448
16933121	14.8498
16933146	15.4532
16933155	14.9729
16933175	15.8103
16933229	14.8473
16933237	13.9975
16933311	14.2537
16933448	14.6256
16933450	15.0049
16933578	14.3571
16933615	14.101
16933640	14.2586
16933711	14.4064
16933789	17.1847
16933819	16.7266
16933832	17.2512
16933878	16.9926
16933970	17.367
16933972	16.9581
16934006	16.9581
16934012	16.9581
16934030	16.9581
16934041	16.9581
16934063	17.8325
16934071	18.032
16934162	18.2956
16934194	16.8473
16934233	17.7167
16934258	17.0369
16934303	16.8867
16934366	18.6429
16934491	16.8522
16934521	17.335
16934596	16.8695
16934687	17.0936
16934717	16.8424
16934722	16.4877
16934737	16.5419
16934762	16.5222
16934774	17.4975
16934830	17.4828
16934833	20.1379
16934879	18.2217
16934902	18.8842
16936200	16.6084
16936267	14.2143
16936294	14.2808
16936325	14.3202
16936548	13.5788
16936590	13.5222
16936599	13.5222
16936680	14.6527
16936714	13.7192
16936727	19.3325
16936780	18.2094
16936791	17.8695
16936797	18.3571
16936850	18.1872
16936855	16.4926
16936919	16.6281
16936984	16.266
16937111	15.4901
16937151	16.1626
16937157	15.8596
16937179	15.5739
16937180	15.234
16937222	15.431
16937239	15.2315
16937252	14.9138
16937445	15.6527
16937556	16.0148
16937651	15.5197
16937712	15.5197
16937717	15.9089
16937762	16.8005
16937774	15.7044
16937775	16.2217
16937801	16.2291
16937827	14.5074
16937846	14.2118
16937896	14.2118
16937910	14.2118
16937998	14.5468
16938124	13.734
16938129	13.3744
16938138	14.9803
16938236	14.8793
16938239	14.7217
16938251	15.5025
16938307	15.5714
16938317	15.4064
16938651	16.3054
16938664	16.1404
16938686	16.1404
16938710	16.1404
16938836	16.1404
16938868	16.1404
16938878	16.1404
16938888	16.1404
16938905	16.8522
16938978	17.0616
16939020	18.5837
16939035	16.2414
16939235	16.9015
16939254	16.3744
16939338	15.5813
16939346	15.6576
16939360	15.7463
16939395	15.7463
16939405	15.6576
16939441	15.5813
16939463	15.7857
16939585	15.8744
16939594	16.9138
16945472	17.1207
16945499	16.6527
16945530	16.6207
16945563	15.4704
16945587	14.4163
16945629	14.4433
16945652	14.3473
16945678	13.9212
16945694	14.1355
16945697	14.3448
16945764	13.9507
16945767	14.1182
16945785	15.3498
16945811	15.4951
16945818	14.702
16945843	15.0739
16945859	15.3054
16945916	14.899
16945931	14.3744
16945967	15.3005
16946004	14.9039
16946006	14.3941
16946028	15.3103
16946082	15.2833
16946097	15.2931
16946107	15.3424
16946124	15.5493
16946279	16.5493
16946347	16.1355
16946427	16.0591
16946492	16.0591
16946507	16.0591
16946583	16.3621
16946587	16.6946
16946714	16.7094
16946721	15.2241
16946722	14.2586
16946724	15.1305
16946726	14.4089
16946737	14.3793
16946780	14.7069
16946935	14.0099
16946974	14.0493
16946996	14.064
16947006	13.5591
16947096	12.9754
16947101	12.8177
16947125	13.0813
16947126	12.6921
16947256	12.6749
16947327	12.8571
16947488	13.4951
16947547	13.8079
16947563	13.6576
16947578	14.9655
16947799	14.5764
16947861	13.5813
16947875	14.1256
16947893	13.5813
16947897	13.5813
16947905	13.5813
16948005	14.0172
16948069	14.2167
16948156	13.133
16948452	13.569
16948545	13.133
16948579	15
16948614	12.3054
16948629	12.431
16948687	13.7562
16948749	13.4631
16948764	13.7562
16948789	13.3103
16948880	13.3103
16948989	14.4852
16949086	13.9901
16949104	16.2537
16949113	15.8966
16949138	15.7586
16949193	16.8005
16949201	14.8079
16949208	13.1675
16949213	13.0813
16949215	10.0911
16949217	9.78571
16949219	9.88177
16949225	9.58128
16949227	8.96305
16949271	9.32512
16949343	9.32512
16949418	8.86453
16949456	8.44089
16949475	9.41626
16949535	9.51232
16949577	9.39163
16949591	9.68719
16949674	9.74877
16949740	8.88177
16949865	10.6453
16949902	10.6034
16949914	8.82512
16950149	7.94828
16950207	6.68719
16950301	6.57389
16950317	6.7069
16950364	6.7931
16950444	5.9803
16950470	6.4064
16950514	6.81034
16950600	6.45813
16950653	7.54433
16950681	8.15271
16950848	8.76601
16950860	8.45567
16950960	9.64039
16951031	9.26355
16951085	8.5468
16951110	8.5468
16951178	8.5468
16951269	8.5468
16951370	8.5468
16951458	9.2069
16951464	8.05172
16951545	8.05172
16951580	8.05172
16951629	8.71921
16951635	8.05911
16951664	8.48768
16951727	9.22906
16951761	9.14286
16951788	8.32266
16951814	9.44828
16951998	8.24631
16952025	8.18719
16952046	8.5197
16952090	9.48276
16952117	8.12069
16952195	8.74631
16952203	7.61823
16952213	9.39901
16952217	9.55911
16952218	9.72414
16952225	8.6133
16952257	8.43842
16952294	8.95813
16952332	6.94089
16952338	7.19704
16952389	6.46305
16952418	6.72906
16952545	8.64532
16952572	8.35714
16952622	8.28325
16952669	9.52956
16952710	7.82759
16952720	7.5665
16952731	8.1798
16952773	7.6133
16952794	7.30296
16952796	8.39901
16952946	8.49261
16953042	7.86453
16953081	7.77094
16953093	7.77094
16953097	8.39163
16953139	9.08621
16953205	11.4138
16953344	9.53202
16953370	9.57882
16953444	10.5837
16953609	9.03202
16953748	9.03202
16953844	9.03202
16953928	9.44089
16953942	10.1552
16954004	8.55665
16954035	8.0665
16954074	7.89409
16954110	7.89409
16954224	8.45074
16954321	8.28571
16954323	7.00493
16954341	7.57882
16954404	7.53941
16954591	6.86453
16954651	6.89901
16954658	6.86453
16954684	6.8202
16954840	6.81773
16954897	6.41133
16954984	7.4335
16955021	7.28571
16955062	7.26601
16955105	7.26108
16955167	6.88177
16955172	8.3867
16955196	8.06404
16955228	7.68473
16955238	7.68473
16955296	7.68473
16955561	7.76108
16955710	8.10099
16955746	9.28818
16955792	6.83498
16955837	6.65517
16955879	7.55911
16955888	8.19212
16955904	7.54433
16955987	7.54433
16955994	8.02463
16956015	10.4926
16956019	8.13793
16956097	9.21429
16956146	7.61823
16956272	8.1133
16956283	8.41379
16956284	7.94828
16956296	7.94828
16956330	7.94828
16956358	9.28325
16956367	8.78818
16956492	9.16749
16956519	8.65025
16956523	5.74631
16956525	7.52217
16956629	7.67488
16956658	7.14778
16956711	7.12562
16956731	5.92365
16956780	5.92365
16956803	5.92365
16956860	5.92365
16956878	5.92365
16956890	6.25369
16956915	5.15025
16956929	5.5936
16957046	5.41626
16957052	21.2857
16957092	20.7315
16957094	18.5049
16957096	18.2094
16957098	17.266
16957100	18.5985
16957134	18.899
16957165	18.2611
16957183	17.5714
16957318	17.9163
16957397	17.2069
16957440	17.7389
16957475	17.6872
16957573	17.6527
16957584	18.0246
16957686	17.5394
16957713	18.4384
16957724	17.9901
16957760	17.7143
16957761	18.399
16957789	18.4113
16957887	18.1207
16957890	17.2537
16957906	18.8793
16957944	17.5099
16957993	17.6921
16958056	18.6773
16958100	17.7044
16958118	18.4433
16958122	17.7857
16958212	17.8005
16958213	17.931
16958229	17.9163
16958234	17.9163
16958300	17.9163
16958322	17.9163
16958338	18.2734
16958377	18.8498
16958391	18.0049
16958463	16.4704
16958556	16.5665
16958633	17.2709
16958637	16.8424
16958654	16.5542
16958655	17.0567
16958664	20.032
16958713	19.0049
16958730	22.7167
16958732	22.0025
16958734	21.5074
16958736	21.1921
16958738	21.0862
16958767	21.1798
16958817	20.968
16958837	20.8103
16958849	19.1355
16959061	19.1502
16959112	20.5493
16959138	20.1552
16959148	23.1576
16959153	21.234
16959166	21.165
16959170	21.0985
16959171	21.1133
16959215	23.5345
16959239	21.6133
16959469	20.6158
16959574	21.0862
16959578	22.165
16959596	21.8153
16959597	24.6108
16959613	24.3276
16959623	23.3153
16959665	23.3153
16959700	23.3153
16959797	23.3153
16959805	23.7438
16959996	24.5197
16960108	23.9852
16960307	24.0517
16960377	21.9507
16960501	21.9507
16960544	21.9507
16960549	21.9507
16960550	22.0271
16960556	22.4631
16960577	21.7291
16960586	20.2611
16960740	20.3128
16960789	21.1921
16960793	23.33
16960798	22.931
16960803	23.2857
16960819	23.6724
16960862	23.4286
16960894	23.0394
16960902	23.4778
16960943	23.7217
16961027	22.9039
16961072	22.9039
16961138	22.9803
16961235	23.6059
16961273	22.7389
16961277	23.7685
16961510	22.7389
16961552	24.2241
16961586	23.9729
16961601	23.564
16961624	24.1232
16961647	23.5788
16961650	25.2192
16961682	25.7635
16961708	25.2562
16961771	25.2044
16961802	26.3177
16961837	24.8842
16961885	24.8325
16961956	25.2709
16962040	24.5271
16962081	25.069
16962100	22.5764
16962135	21.7438
16962239	21.7143
16962245	22.5985
16962310	21.6872
16962313	19.9384
16962320	19.7611
16962331	19.7611
16962362	19.7611
16962443	19.7611
16962477	20.5739
16962501	20.4236
16962558	19.6355
16962581	20.4039
16962608	19.5961
16962631	19.1872
16962647	19.1872
16962667	19.9409
16962705	18.835
16962773	18.8966
16962854	19.2241
16962874	19.1749
16962917	18.6773
16962986	19.399
16963013	19.2167
16963080	18.8867
16963123	22.1552
16963237	21.7192
16963319	21.6429
16963349	21.9901
16963510	23.303
16963543	22.1552
16963545	22.0985
16963549	22.0419
16963564	21.9852
16963572	21.9286
16963577	21.8719
16963579	22.5862
16963793	23.5468
16963808	22.1256
16963809	21.8399
16963847	22.3842
16963848	21.3916
16963851	21.3916
16963909	22.032
16963960	21.4877
16963968	21.8867
16963969	22.9828
16964113	21.303
16964143	21.6576
16964246	26.3547
16964270	21.9803
16964272	21.9803
16964306	22.9877
16964331	26.1626
16964398	25.0542
16964399	22.7956
16964404	22.5
16964405	22.2044
16964412	21.9089
16964415	21.6133
16964416	21.4138
16964443	21.7857
16964475	20.1108
16964496	19.1601
16964507	18.8596
16964537	18.7192
16964601	19.1995
16964623	17.0936
16964650	17.6773
16964682	17.2044
16964726	17.0542
16964789	16.8719
16964809	17.0517
16964833	17.0739
16964875	18.1182
16964905	17.9704
16964926	17.8571
16964981	17.8227
16965012	18.133
16965064	18.7291
16965266	19.5665
16965325	18.3596
16965326	19.3695
16965444	19.1601
16965497	18.298
16965521	18.298
16965654	18.298
16965656	20.0468
16965658	19.3374
16965681	18.7266
16965856	19.5369
16966194	17.3596
16966265	17.867
16966358	18.0961
16966417	16.6502
16966590	16.6502
16966652	16.6502
16966720	17.0222
16966728	17.1281
16966803	16.6675
16966860	16.6059
16966906	16.1207
16967030	16.0862
16967157	16.0862
16967256	16.0862
16967262	16.3547
16967307	15.6527
16967398	15.1626
16967449	15.3695
16967484	15.3424
16967535	17.468
16967563	16.0222
16967573	15.9803
16967574	15.9557
16967679	16.9483
16967686	16.8744
16967704	15.7857
16967716	15.5788
16967763	15.3867
16967787	15.3867
16967861	15.4631
16968065	15.5517
16968174	15.2143
16968416	15.5567
16968426	15.6897
16968484	15.702
16968492	18.5345
16968685	17.2759
16968686	17.33
16968715	17.6847
16968754	17.4877
16968942	17.7315
16968974	16.4877
16969111	16.4877
16969170	17.6256
16969174	17.1798
16969259	17.2365
16969343	16.5936
16969449	16.8645
16969457	15.5985
16969480	15.5837
16969482	16.2488
16969537	15.9163
16969600	15.9163
16969634	16.2956
16969669	15.0271
16969684	15.0246
16969730	17.2118
16969798	15.0123
16969843	15.3374
16969844	15.2266
16969963	15.4951
16969976	17.3916
16970003	16.5837
16970033	15.5394
16970059	16.1158
16970096	16.0911
16970282	15.5074
16970302	15.83
16970374	16.0443
16970403	16.0468
16970506	15.9606
16970519	16.7685
16970681	17.0961
16970694	17.4852
16970764	17.1527
16970856	17.17
16970857	17.3177
16970881	17.3374
16970882	17.1897
16970905	17.1724
16971031	17.1724
16971036	17.1724
16971109	17.7611
16971114	17.2709
16971152	17.9852
16971172	17.7882
16971192	17.0788
16971212	17.9015
16971230	17.165
16971245	17.5197
16971264	16.7562
16971271	17.4778
16971417	15.6626
16971419	17.6478
16971468	18.1084
16971529	17.532
16971553	17.7685
16971558	17.6601
16971575	18.0123
16971637	17.1946
16971705	17.8547
16971745	17.1946
16971765	17.6034
16971862	17.1946
16971911	18.2389
16971912	17.9877
16971945	17.5936
16971975	16.5172
16971983	18.0468
16972052	14.9778
16972056	14.9778
16972083	16.5837
16972137	14.8325
16972210	14.899
16972216	14.7389
16972221	15.2217
16972257	15.2167
16972318	14.7512
16972400	19.2094
16972434	18.7192
16972466	17.5074
16972559	18.5567
16972563	18.4138
16972576	17.7291
16972656	17.7291
16972728	17.8818
16972899	18.4064
16972947	17.5714
16972962	18.7685
16972970	18.3818
16972996	18.1256
16973076	19.0468
16973105	18.4581
16973118	19.0123
16973223	18.4581
16973247	18.8128
16973288	19.665
16973290	17.1502
16973291	17.0049
16973296	15.3842
16973356	15.4606
16973417	15.7143
16973492	15.3842
16973517	15.4877
16973534	15.8744
16973564	17.1034
16973580	15.5739
16973616	15.2783
16973650	15.2783
16973696	15.5345
16973727	15.6355
16973823	18.6281
16973935	17.3621
16973968	17.5148
16974024	16.7537
16974025	16.7537
16974033	16.7537
16974163	18.569
16974217	17.9089
16974225	17.9089
16974257	17.9089
16974273	17.9089
16974317	17.9089
16974318	17.9089
16974337	17.9089
16974378	17.9089
16974412	17.9089
16974431	17.9089
16974578	18.9631
16974671	17.1478
16974702	17.1478
16974709	17.1478
16974758	17.8842
16974768	18.165
16974788	17.702
16974812	15.5567
16974876	15.2315
16974933	14.2266
16974948	14.0911
16974997	15.2217
16975138	14.7488
16975241	14.7488
16975274	16.0985
16975280	15.697
16975379	16.7414
16975385	15.3695
16975562	16.3522
16975584	17.3916
16975619	14.633
16975624	15.0419
16975629	15.936
16975747	20.3842
16975765	17.8744
16975796	18.5074
16975830	17.3202
16975883	17.3547
16975987	17.335
16975991	16.7118
16975994	16.8424
16975998	17.1059
16975999	16.5394
16976003	19.5099
16976449	19.2512
16976516	18.7586
16976638	18.67
16976647	18.67
16976675	19.2143
16976711	18.67
16976715	18.67
16976838	18.67
16976956	18.67
16976985	19.2217
16977028	17.6404
16977050	21.101
16977103	17.7759
16977260	17.7759
16977307	17.3276
16977319	17.3276
16977353	17.3276
16977424	17.8227
16977431	16.8325
16977455	16.8842
16977468	17.4187
16977486	17.0764
16977601	17.4113
16977628	17.2044
16978026	17.5468
16978060	17.3153
16978068	17.0123
16978174	17.2906
16978218	16.9606
16978281	17.9704
16978333	18.8695
16978356	17.3621
16978407	17.3621
16978437	17.7709
16978463	17.3621
16978519	19.1084
16978520	18.5764
16978524	18.1675
16978543	18.1675
16978586	18.1675
16978651	18.1675
16978709	18.1675
16978766	18.1675
16978845	18.1675
16978891	18.532
16978931	19.2759
16978960	15.5665
16979066	15.3621
16979103	15.8424
16979143	15.3522
16979156	17.3498
16979258	17.2266
16979334	16.5961
16979345	17.6552
16979353	21.2808
16979355	19.0517
16979382	19.1798
16979482	19.8645
16979513	19.0911
16979545	20.8522
16979580	19.6872
16979582	19.6872
16979610	19.6872
16979629	20.5567
16979633	18.8177
16979678	19.2266
16979779	17.9039
16979825	17.803
16979834	17.6453
16979864	17.6453
16979906	17.7217
16980121	19.4877
16980150	18.2857
16980188	18.867
16980207	18.6256
16980212	18.6429
16980298	18.6256
16980508	18.6256
16980594	19.303
16980623	19.3547
16980865	18.2956
16980997	18.4532
16981039	17.7882
16981192	17.8645
16981256	17.7882
16981257	17.835
16981289	18.0665
16981299	18.3818
16981389	17.2044
16981397	19.5345
16981474	21.2488
16981482	21.8153
16981489	21.0567
16981522	21.3128
16981563	20.9581
16981570	21.0985
16981574	20.7906
16981577	20.8473
16981648	19.468
16981724	20.4901
16981775	17.633
16981953	18.3768
16982136	18.6207
16982218	18.197
16982324	17.4926
16982356	18.4138
16982467	17.3645
16982649	17.9655
16982673	18.202
16982772	16.8005
16982789	18.2488
16982795	17.0616
16982802	16.9138
16982858	17.2586
16982892	17.697
16982954	16.6355
16982985	16.6355
16983042	17.2586
16983153	16.9039
16983187	16.9532
16983254	15.8941
16983346	16.0837
16983352	16.2143
16983439	17.266
16983518	15.298
16983536	16.0517
16983537	16.431
16983787	15.9901
16983837	17.3005
16983926	15.9483
16983929	16.5443
16983950	16.4581
16983967	15.9778
16984012	15.9778
16984037	16.0123
16984038	16.3177
16984062	16.2365
16984063	16.5123
16984068	15.2734
16984093	15.2389
16984155	16.1256
16984267	14.1034
16984298	14.7118
16984316	15.165
16984359	15.2562
16984458	14.968
16984497	15.7118
16984533	15.303
16984537	15.5246
16984611	14.9655
16984696	15.2094
16984763	14.5443
16984771	15.2611
16984800	14.5862
16984833	14.2389
16984895	14.665
16984941	14.3842
16984979	14.4828
16984984	15.702
16985161	14.6847
16985230	14.8202
16985293	15.3103
16985349	14.8276
16985423	15.234
16985435	15.9852
16985440	16.0222
16985490	16.1527
16985602	15.5271
16985662	15.5271
16985719	15.6305
16985812	15.6182
16985874	15.6084
16985909	15.5222
16985950	15.4089
16986038	15.3054
16986111	15.3054
16986216	15.3818
16986260	16.5369
16986485	14.8054
16986487	14.6872
16986538	14.5074
16986550	15.7094
16986580	15.1207
16986591	15.9064
16986620	16.0837
16986662	16.1527
16986683	14.8596
16986684	14.532
16986701	14.532
16986818	14.532
16986820	14.601
16987020	14.9335
16987086	15.5493
16987189	14.4901
16987312	14.5591
16987376	14.5099
16987440	14.0468
16987495	14.3473
16987498	14.3842
16987511	12.6059
16987639	9.68227
16987647	10.1921
16987829	9.73399
16987940	9.73399
16987946	9.73399
16987966	9.99015
16987972	10.803
16988019	10.2685
16988090	9.77094
16988091	9.83498
16988132	10.3128
16988189	9.75369
16988240	12.3498
16988241	11.4581
16988270	11.2217
16988288	11.0887
16988289	11.6478
16988354	10.9039
16988379	11.2143
16988416	11.2611
16988420	15.4335
16988442	13.8522
16988458	12.9261
16988460	14.6182
16988789	14.6847
16988798	14.5517
16988876	15.1429
16988971	12.8744
16989005	13.0271
16989017	12.7167
16989021	12.5936
16989024	12.4581
16989065	12.4409
16989102	12.6158
16989126	11.1108
16989202	11.1108
16989221	11.4261
16989319	12.2635
16989442	10.1453
16989758	10.303
16989775	10.9335
16989842	9.7069
16989896	10.1453
16989916	9.91133
16989949	10.3227
16989967	10.4138
16989969	10.0246
16989973	11.1773
16990102	11.3744
16990114	10.665
16990164	10.665
16990293	10.3103
16990339	11.2266
16990345	10.9286
16990408	11.5887
16990447	11.2562
16990455	12.5813
16990471	11.6429
16990601	11.6429
16990649	11.1108
16990741	9.18473
16990753	9.49754
16990800	11.0172
16991023	10.8547
16991074	10.1478
16991086	10.3719
16991119	9.91133
16991142	9.96552
16991241	10.3522
16991249	11.5148
16991271	11.8054
16991274	12.0665
16991353	11.1872
16991354	11.3202
16991376	11.7069
16991422	11.5764
16991426	11.4532
16991460	12.9581
16991466	11.1281
16991543	11.0123
16991585	10.1576
16991636	11.633
16991647	11.6576
16991666	10.899
16991684	10.9409
16991686	10.8103
16991688	10.8103
16991710	10.8103
16991712	11.4704
16991714	12.1059
16991721	12.0074
16991741	10.5788
16991761	10.9926
16991765	10.9754
16991766	9.74631
16991771	10.6897
16991778	10.197
16991779	10.197
16991962	10.5271
16992003	10.069
16992060	10.8005
16992062	10.6158
16992064	10.5985
16992073	11.9212
16992075	11.532
16992082	12.3768
16992102	11.6798
16992125	11.069
16992135	11.1207
16992149	11.069
16992191	11.5788
16992269	10.9704
16992308	11.2931
16992321	11.367
16992325	10.6355
16992358	9.89409
16992382	9.12315
16992454	10.5616
16992475	11.3005
16992488	9.55665
16992489	9.31034
16992511	11.3005
16992543	13.8227
16992572	11.5172
16992580	11.4064
16992582	10.9335
16992583	10.83
16992590	11.1281
16992595	11.9163
16992652	11.0764
16992701	15.0739
16992745	13.7094
16992994	12.8596
16993077	11.968
16993169	12.5616
16993189	12.0296
16993214	12.8128
16993273	12.2857
16993282	11.9458
16993287	13.1502
16993293	12.101
16993296	11.67
16993345	12.6675
16993379	11.2833
16993443	11.0813
16993447	12.8793
16993460	12.7709
16993473	14.3793
16993534	13.9557
16993566	14.1478
16993571	14.2365
16993572	14.0985
16993609	14.1034
16993626	14.436
16993712	14.4803
16993714	14.9433
16993715	16.0049
16993763	13.0665
16993799	12.5345
16993805	12.1084
16993806	12.0123
16993818	13.3276
16993882	11.5025
16993904	13.399
16993973	11.9828
16993974	11.5
16993980	11.6207
16993988	12.9975
16993991	11.5468
16994019	11.601
16994023	14.2143
16994158	13.3005
16994196	13.3005
16994204	13.3005
16994261	14.064
16994267	14.8128
16994268	13.6773
16994273	14.2512
16994284	14.7956
16994305	14.3916
16994307	13.9754
16994317	14.399
16994331	14.8892
16994335	15.1749
16994341	14.6847
16994356	15.4729
16994375	15.4236
16994454	14.6108
16994499	14.6108
16994507	14.6108
16994521	15.8744
16994534	14.8128
16994540	15.2882
16994568	15.9409
16994604	16.1108
16994672	13.6281
16994694	14.4901
16994714	13.9039
16994721	14.3128
16994742	13.5468
16994768	13.9557
16994780	13.9286
16994808	13.234
16994837	14.0714
16994883	13.7167
16994908	13.7365
16994909	12.3103
16994911	12.1355
16994914	14.6995
16994920	12.1453
16994927	12.0887
16994951	12.7094
16994989	12.1502
16994990	12.1502
16995000	12.6527
16995003	12.8374
16995067	12.7192
16995138	12.3399
16995141	12.8399
16995155	14.2044
16995198	13.3128
16995205	13.0714
16995262	12.9064
16995315	12.7217
16995350	14.5961
16995449	14.0591
16995458	14.5493
16995460	14.1773
16995469	14.7118
16995477	15.0911
16995500	14.6355
16995570	14.4975
16995584	14.4975
16995592	14.8498
16995606	15.9778
16995622	14.0788
16995625	14.2931
16995660	13.8054
16995663	12.9163
16995664	13.0493
16995689	13.7463
16995731	12.2118
16995745	12.7266
16995770	12.2709
16995844	12.2808
16995848	12.1823
16995874	12.5887
16995888	11.7759
16995895	11.7759
16995935	14.9901
16995953	13.968
16995958	14.0493
16995959	13.9975
16996007	15.9606
16996023	14.3202
16996133	14.7266
16996145	15.8941
16996201	13.8867
16996270	13.8867
16996287	13.8867
16996289	13.8867
16996329	13.8867
16996378	15.0148
16996386	14.0025
16996409	14.0665
16996424	14.0246
16996465	14.2808
16996472	14.6305
16996473	11.9064
16996496	11.9089
16996527	12.0764
16996542	13.0862
16996571	13.2586
16996604	13.3547
16996674	12.6724
16996742	12.8276
16996745	13.197
16996789	12.0369
16996790	11.9631
16996795	12.3768
16996809	11.9286
16996811	15.5099
16996869	14.1749
16996876	13.9729
16996889	13.8103
16996890	14.367
16996921	14.0099
16996930	13.8103
16996936	13.7931
16996995	14.1232
16997032	14.2586
16997098	14.2882
16997117	13.9877
16997168	14.069
16997215	14.3473
16997224	13.7315
16997247	13.7069
16997250	13.2537
16997324	13.8645
16997349	14.4113
16997376	15.564
16997402	14.3744
16997408	14.3498
16997439	12.6675
16997464	12.0985
16997476	10.7488
16998014	10.6749
16998040	9.35961
16998046	10.1626
16998077	9.19458
16998102	10.0961
16998114	9.26847
16998192	9.57882
16998213	7.69458
16998221	8.12562
16998222	7.1133
16998251	7.17241
16998268	8.27833
16998283	7.70443
16998313	8.16502
16998329	9.50739
16998349	10.5936
16998362	11.0369
16998365	10.936
16998437	10.7857
16998469	13.8941
16998471	12.9557
16998476	13.1675
16998501	12.9975
16998635	12.7389
16998647	12.5837
16998659	13.197
16998668	13.2956
16998688	12.532
16998701	12.3966
16998729	12.7611
16998819	12.2365
16998826	13.2094
16998912	11.8227
16998914	12.032
16998915	11.1182
16998967	11.3202
16998985	11.4828
16999007	13.1872
16999048	12.9507
16999167	12.5985
16999240	12.8128
16999244	12.2537
16999261	12.0985
16999264	11.9606
16999297	12.0025
16999345	12.9778
16999359	12.2808
16999458	13.1158
16999543	12.3695
16999547	12.1847
16999619	12.0296
16999628	12.3374
16999651	11.2562
16999662	11.3054
16999695	10.9828
16999773	13.1724
16999806	10.5419
16999827	11.3153
16999897	11.1502
16999964	10.4458
16999980	10.8473
17000000	12.3079
17000001	11.8128
17000019	11.6576
17000101	11.5025
17000137	11.3473
17000144	11.1921
17000183	11.0369
17000390	10.8818
17000446	10.7488
17000520	11.3276
17000718	9.87931
17000735	9.57882
17000736	8.94581
17000752	8.08374
17000754	8.81773
17000778	8.85961
17000840	9.57635
17000855	6.53448
17000865	5.99015
17000885	5.26108
17000896	6.91379
17000908	5.52217
17000919	5.27094
17000955	5.77586
17000977	5.42611
17001008	6.133
17001012	5.94089
17001034	5.36207
17001058	5.82759
17001068	6.8867
17001095	7.39655
17001133	6.92857
17001135	6.74631
17001145	6.67734
17001156	6.91379
17001376	7.5
17001673	5.47537
17001802	7.47044
17002411	8.23645
17002575	8.97044
17002847	7.75123
17002854	7.50985
17002859	7.50985
17002868	7.50985
17002869	7.8202
17002908	8.01724
17002911	6.14778
17003051	8.03941
17003082	12.2217
17003426	12.5788
17007014	13.5296
17007015	13.1256
17007146	11.9557
17007186	11.3522
17007222	11.1527
17007233	10.936
17007280	10.8842
17007304	11.3325
17007428	10.8153
17007453	10.6773
17007503	10.5049
17007514	10.3498
17007643	10.2192
17007760	10.4975
17007914	14.0542
17007977	11.4729
17008018	11.3005
17008175	11.6084
17008257	10.8079
17008341	10.6527
17008456	10.5493
17008528	10.4458
17008571	10.4754
17008648	10.4458
17008662	14.2044
17008784	12.4212
17008788	12.0517
17008832	12.468
17008845	11.9975
17008872	12.0739
17008876	12.6182
17008886	12.3005
17008891	11.4655
17008893	11.4236
17009272	11.4187
17009289	11.798
17009309	10.3054
17009511	11.0419
17009553	10.0813
17009654	10.1478
17009714	11.6232
17009719	10.633
17009753	10.8621
17009776	11.1478
17009814	11.1355
17009852	11.3547
17009878	12.3768
17009934	13.3498
17010032	13.9212
17010199	15.101
17010338	14.6133
17010384	14.3842
17010663	15.3103
17010730	14.0542
17010749	15.5074
17010783	14.335
17010829	14.931
17010956	15.1305
17011077	14.6256
17011106	13.9655
17011124	14.6798
17011150	14.8719
17011172	14.8645
17011210	13.8128
17011378	15.0936
17011430	15.4606
17011512	14.9778
17011690	15.5419
17011788	15.665
17011850	14.2759
17011927	14.1133
17011993	13.9507
17012045	13.8473
17012199	14.1823
17012259	14.1798
17012307	13.8251
17012744	13.6527
17012758	13.4581
17012763	14.4507
17012896	12.9754
17012919	12.6872
17012923	12.3768
17013037	11.7562
17013067	12.1108
17013069	11.7906
17013249	11.7094
17013268	14.0345
17013302	13.2044
17013425	13.2192
17013434	15.6601
17013471	15.2414
17013537	16.4483
17013565	16.2808
17013639	13.9089
17013640	14.5025
17013644	14.5271
17013696	14.3054
17013742	14.702
17013752	14.3399
17013760	14.3842
17013764	13.4754
17013772	13.9113
17013827	13.4089
17013910	13.3251
17014009	13.3202
17014048	14.6502
17014057	13.6576
17014116	13.6576
17014141	14.1527
17014151	13.2931
17014210	13.2931
17014302	13.6232
17014304	13.3695
17014306	14.0837
17014391	14.9926
17014474	14.4532
17014496	14.6527
17014499	14.9975
17014623	13.5813
17014649	13.8916
17014739	13.1724
17014761	13.601
17014770	13.2414
17014891	13.7488
17014960	12.8276
17014962	13.2094
17014968	13.5419
17015020	13.8153
17015026	13.7685
17015031	14.2734
17015045	14.5296
17015055	12.9901
17015101	13.5591
17015117	14.2931
17015148	13.8645
17015251	13.8645
17015263	13.8645
17015316	13.8645
17015325	13.9975
17015453	14.0443
17015489	14.7217
17015502	12.2759
17015517	12.5172
17015558	13.3941
17015626	10.7044
17015665	10.9606
17015681	10.7044
17015690	11.1232
17015718	12.0542
17015721	10.8768
17015753	10.6133
17015899	10.7906
17015914	10.8818
17015920	10.1404
17015922	9.87192
17015940	10.6305
17015978	10.2882
17015997	10.4704
17016002	10.4483
17016086	9.8202
17016180	11.5788
17016186	10.7906
17016273	10.8227
17016296	10.9483
17016297	10.5197
17016407	10.6847
17016416	10.5369
17016417	10.8498
17016514	10.5197
17016562	11.032
17016573	11.101
17016630	11.2192
17016669	10.3103
17016740	11.1182
17016750	10.2882
17016764	10.0246
17016799	10.1182
17016819	9.70197
17016859	9.35961
17016928	10.4754
17016934	9.45074
17016976	10.2438
17016982	9.94335
17016984	9.80296
17017019	10.3695
17017081	10.0493
17017088	9.39409
17017097	10.6281
17017153	10.7512
17017180	11.1059
17017208	10.3202
17017214	11.0197
17017229	10.8079
17017233	11.3498
17017243	10.303
17017252	11.4828
17017271	11.9458
17017297	12.0345
17017314	12.0197
17017315	11.3719
17017317	11.1232
17017370	10.6576
17017374	10.4655
17017399	12.0616
17017407	10.9975
17017428	11.9975
17017532	11.9631
17017533	11.7562
17017579	11.0025
17017593	9.69704
17017595	9.07143
17017597	8.42857
17017603	8.83498
17017620	10.936
17017707	10.3374
17017727	10.5788
17017741	10.1823
17017863	10.5887
17017868	10.0099
17017879	10.0099
17017916	10.1749
17017924	11.7217
17017932	11.5567
17017973	15.8842
17017995	15.3399
17017999	15.133
17018003	15.133
17018004	15.1995
17018013	15.564
17018051	15.8128
17018063	16.7365
17018076	14.8498
17018100	14.7906
17018101	12.234
17018102	13.2167
17018153	14.3719
17018194	14.8054
17018205	11.7069
17018210	11.4975
17018243	11.4975
17018259	11.4975
17018283	11.4975
17018292	11.4975
17018325	11.4975
17018329	11.4975
17018338	11.4975
17018341	12.0172
17018427	11.3177
17018455	11.2685
17018513	9.67488
17018527	7.91626
17018574	9.63547
17018576	10.4015
17018607	9.83251
17018609	9.83251
17018612	9.83251
17018645	10.1626
17018683	9.90394
17018692	10.101
17018697	11.069
17018698	10.6305
17018752	11.0099
17018816	11.6133
17018837	10.3719
17018875	10.3719
17018894	10.3719
17018923	10.5911
17018969	11.9901
17018970	11.6626
17018975	11.2857
17018976	11.0665
17018997	11.0665
17019061	11.0665
17019117	11.0665
17019122	11.0665
17019138	11.0665
17019182	11.1158
17019211	11.4064
17019240	13.7586
17019247	10.9187
17019251	11.3251
17019264	11.3793
17019272	10.3522
17019351	10.9335
17019374	10.3571
17019395	10.9778
17019426	11.0911
17019566	10.2512
17019594	10.3621
17019606	10.0714
17019628	10.9655
17019629	10.7562
17019736	11.8054
17019753	10.6305
17019754	9.68227
17019761	9.53202
17019763	11.197
17019772	13.697
17019838	14.303
17019867	14.9557
17019910	14.0271
17019961	12.9335
17020077	12.7882
17020093	12.734
17020230	12.734
17020233	13.1995
17020327	13.4778
17020330	13.5985
17020383	12.665
17020399	12.6232
17020425	13.9335
17020428	11.9458
17020489	12.2118
17020499	12.5123
17020570	11.9951
17020581	11.9951
17020586	13.1897
17020599	11.5222
17020660	11.5764
17020687	12.0123
17020696	11.7094
17020748	13.9163
17020766	12.9458
17020792	12.8202
17020810	12.532
17020844	12.532
17020928	12.532
17020974	12.8621
17020975	12.5394
17021027	12.7808
17021270	15.8153
17021318	17.7709
17021411	17.9138
17021476	18.5172
17021499	17.9631
17021532	17.2167
17021549	17.2734
17021630	17.8374
17021637	17.5369
17021638	17.4852
17021687	18.4803
17021826	15.8719
17021872	15.0271
17021920	15.2906
17021925	14.9458
17021991	14.8719
17022269	15.1355
17022299	15.4138
17022300	15.1084
17022501	15.0911
17022518	15.1773
17022536	16.5764
17022679	16.3202
17022745	15.8522
17022766	15.9113
17022781	16.7488
17022795	16.4236
17022804	16.2759
17022811	16.1207
17022818	16.3916
17022886	17.1995
17023035	17.7709
17028697	15.8571
17028700	14.2956
17028703	14.3596
17028849	14.6034
17029043	14.4778
17029053	14.1552
17029061	15.803
17029075	14.9877
17029079	16.1872
17029247	16.2389
17029264	15.0764
17029282	15.5468
17029310	17.8916
17029337	16.9852
17029359	16.9852
17029472	17.0025
17029526	16.968
17029550	17.0025
17029554	17.3153
17029582	16.0271
17029590	16.4286
17029637	16.5296
17029644	16.0394
17029656	16.8079
17029701	17.0517
17029702	16.3793
17029758	16.431
17029811	17.3547
17029847	16.8128
17029866	17.2783
17030002	17.1724
17030046	16.202
17031670	14.8695
17031744	15.0345
17031808	14.3103
17031842	14.3153
17031843	14.8793
17031853	12.7906
17031869	12.9655
17031984	13.0788
17032008	12.7537
17032021	12.101
17032052	11.8547
17032088	11.3547
17032129	12.2414
17032134	12.2906
17032210	11.4286
17032226	11.6355
17032347	11.7414
17032372	13.2956
17032385	12.3374
17032413	12.2414
17032446	13.6158
17032485	13.4507
17032639	13.4507
17032661	13.5296
17032662	13.8448
17032677	14.1478
17032729	13.532
17032747	14.1158
17032797	13.5714
17032802	13.8621
17032849	15.032
17032894	13.8227
17032900	13.5961
17032931	13.5813
17032934	14.2512
17032964	11.7389
17032986	11.968
17033003	10.697
17033064	10.968
17033137	11.8818
17033161	10.3571
17033277	10.6429
17033294	11.5049
17033320	11.367
17033367	10.899
17033404	10.9557
17033413	12.899
17033455	11.8399
17033478	11.7167
17033501	11.5197
17033516	15.0148
17033534	15.4532
17033561	14.5567
17033568	15.564
17033618	14.5567
17033705	14.7709
17033744	16.1724
17033764	14.2931
17033777	14.2537
17033778	14.2537
17033827	15.6872
17033829	14.5813
17033913	14.5813
17033979	14.5813
17033982	14.5813
17033986	15.5714
17034051	15.17
17034176	14.4606
17034179	18.4704
17034251	15.9951
17034272	15.803
17034315	15.803
17034317	17.3005
17034536	16.7562
17034571	16.8128
17034606	16.7562
17034676	18.8867
17034711	17.5739
17034816	16.2906
17034836	16.2906
17034891	16.7537
17034895	17.6355
17034988	16.8276
17035057	16.3645
17035058	17.4532
17035113	16.3645
17035357	16.3645
17035364	17.931
17035461	16.3645
17035572	16.3645
17035599	17.2512
17035604	16.867
17035696	14.9433
17035758	15.4877
17035819	13.9581
17035829	14.1724
17035963	13.9261
17036014	13.468
17036020	13.1601
17036149	13.6059
17036152	12.3571
17036184	12.5049
17036219	12.6404
17036235	12.5222
17036277	12.4039
17036301	12.8227
17036339	17.2685
17036341	16.8867
17036425	18.8103
17036448	17.7931
17036589	17.7931
17036638	17.9458
17036687	18.1404
17036713	17.4163
17036740	19.0222
17036762	18.3103
17036814	18.1872
17036876	17.9507
17036888	18.2857
17036921	19.0739
17036959	18.7488
17037095	18.4778
17037109	18.4778
17037133	19.5
17037142	18.9557
17037231	18.9557
17037261	19.0222
17037366	20.5764
17037373	20.5419
17037520	18.0099
17037564	17.7635
17037593	18.3867
17037726	17.4433
17037745	17.9631
17037809	16.8547
17037901	16.4236
17037925	17.0961
17037939	16.9975
17037967	16.6552
17037985	16.6527
17038024	16.7931
17038047	16.6108
17038065	17.9557
17038100	14.8005
17038199	14.5961
17038201	14.5961
17038314	14.6724
17038327	15.1897
17038334	14.8498
17038416	14.2463
17038571	14.17
17038582	16.5739
17038611	15.3695
17038662	15.3695
17038929	16.5246
17038931	15.8916
17039027	15.8916
17039132	15.8916
17039199	15.8916
17039209	15.9433
17039229	15.8916
17039241	16.9039
17039422	15.8005
17039426	15.7488
17039606	16.6281
17039609	15.2488
17039667	15.7143
17039746	15.4212
17039777	14.6305
17039793	16.1034
17039809	15.1281
17039930	14.9877
17040012	15.3128
17040037	15.3966
17040040	14.6429
17040241	15.3276
17040251	16.5837
17040302	14.7094
17040382	14.8079
17040408	15.17
17040454	13.431
17040457	12.8596
17040462	12.7143
17040537	12.303
17040549	12.9877
17040566	12.7365
17040685	12.4286
17040686	12.6281
17040704	13.6453
17040820	13.0837
17040822	13.5493
17040920	13.0837
17040962	13.5788
17040970	12.6133
17040982	13.3276
17041041	13.0985
17041080	12.9951
17041113	11.4187
17041164	11.3079
17041214	10.7266
17041351	12.9655
17041401	11.3547
17041403	11.4039
17041436	12.032
17041487	11.532
17041574	11.532
17041586	11.532
17041637	11.532
17041638	11.697
17041830	11.4458
17041862	11.2808
17041863	11.2808
17041869	11.3374
17042014	14.5148
17042199	10.7167
17042257	10.1034
17042293	10.17
17042384	10.234
17042496	9.9335
17042503	10.3842
17042515	10.4384
17042613	10.4581
17042643	8.25616
17042674	8.19951
17042678	9.43596
17042697	8.12069
17042721	9.76108
17042741	10.6453
17042771	10.3128
17042774	10.5049
17042776	9.43103
17042777	9.71429
17042826	11.3867
17042879	11.0468
17042888	11.8867
17042898	11.835
17042943	13.0714
17042977	10.1453
17043028	9.71675
17043068	10.468
17043296	11.0197
17043438	10.1084
17043594	9.99261
17043603	9.91626
17043642	10.6872
17043669	9.7931
17043695	10.6576
17043710	10.3005
17043725	9.81527
17043791	10.335
17043879	10.3128
17043928	10.0714
17043953	10.0714
17044018	10.4113
17044187	10.2537
17044262	11.9113
17044284	9.84975
17044289	9.71182
17044311	9.38177
17044357	9.38177
17044358	9.38177
17044450	9.48522
17044513	9.91626
17044530	8.59852
17044555	10.1946
17044636	9.81773
17044679	9.69212
17044864	10.3276
17044867	9.28079
17044932	11.3719
17044986	10.4064
17045057	10.4064
17045115	10.4064
17045134	12.4532
17045257	15.3916
17045272	12.697
17045306	12.697
17045317	12.697
17045494	12.697
17045561	12.697
17045588	12.697
17045604	12.697
17045651	12.697
17045652	13.0271
17045829	11.7586
17045850	11.3498
17045884	11.5862
17045926	11.8399
17045963	11.17
17046012	10.1749
17046073	10.4704
17046268	10.7808
17046274	10.5099
17046280	11.2709
17046292	9.36453
17046316	9.94828
17046317	9.78079
17046359	9.34483
17046481	11.3251
17046677	10.6921
17046737	10.5345
17046841	10.6232
17046904	10.6059
17046944	10.9483
17046983	10.6946
17047016	10.6182
17047096	11.5493
17047121	12.1256
17047190	9.98522
17047199	10.9803
17047215	9.98522
17047227	9.98522
17047326	10
17047348	9.9064
17047360	10.4631
17047361	10.9458
17047416	11.8818
17047422	12.0837
17047498	11.7315
17047520	11.6552
17047545	11.6552
17047564	12.0911
17047582	13.3498
17047627	12.0714
17047757	11.6921
17047822	11.6921
17047823	11.6921
17048046	11.6921
17048098	11.6921
17048240	11.6921
17048288	11.6921
17048388	12.5
17048407	10.7586
17048411	11.4236
17048424	10.0148
17048431	10.0148
17048442	10.0148
17048606	10.3818
17048646	9.69458
17048814	9.72906
17048874	9.66995
17048930	11.6281
17048996	12.4754
17049002	12.2931
17049143	12.1995
17049150	12.1182
17049188	12.1182
17049227	12.1182
17049268	12.1182
17049279	12.5271
17049282	10.6502
17049295	10.3202
17049297	10.3966
17049317	10.3202
17049327	11.303
17049411	10.2315
17049459	10.4828
17049494	11.7389
17049542	11.0887
17049620	9.52463
17049650	9.69212
17049677	9.4335
17049700	10.6158
17049703	9.49015
17049714	9.62808
17049759	10.2192
17049814	9.12315
17049833	9.76847
17049842	9.87685
17049854	8.94581
17049857	9.15517
17049885	9.23892
17049888	9.07882
17049896	8.59606
17049935	8.51478
17049975	8.46059
17050017	8.66256
17050021	9.13547
17050043	8.61823
17050051	8.92365
17050057	8.867
17050094	8.93103
17050114	9.18227
17050154	8.51232
17050163	7.43596
17050167	7.5
17050193	7.15517
17050194	7.10591
17050238	8.24877
17050257	8.13054
17050258	8.17241
17050264	8.58867
17050335	8.03202
17050425	8.12315
17050457	9.57635
17050463	8.56404
17050534	8.44828
17050600	9.57635
17050606	9.94581
17050622	9.46798
17050712	9.22167
17050714	9.09852
17050739	9.32266
17050751	10.4138
17050760	8.12562
17050779	7.39163
17050785	12.468
17050787	10.0025
17050817	10.0025
17050821	12.7488
17050829	13.1256
17050856	12.7488
17050859	12.8251
17050863	12.2734
17050896	12.1724
17050904	11.7956
17050930	12.0025
17050963	13.1773
17050997	12.3177
17051011	12.8695
17051022	12.8522
17051033	12.2611
17051057	12.2611
17051095	12.8473
17051179	12.0197
17051205	12.3645
17051231	11.3473
17051247	11.6576
17051263	11.3695
17051269	12.0985
17051280	10.9138
17051282	10.9877
17051295	10.9335
17051298	11.7389
17051336	11.9704
17051399	11.2266
17051418	11.0394
17051429	11.8571
17051449	11.564
17051477	14.2537
17051540	13.6995
17051552	14.6724
17051557	12.8892
17051558	12.9778
17051579	13.1576
17051589	12.8128
17051606	14.5837
17051635	14.7512
17051646	14.9212
17051673	15.2734
17051696	13.9483
17051711	14.3325
17051766	15.0296
17051785	14.1897
17051799	15.7537
17051811	15.0961
17051813	14.6872
17051827	14.5222
17051861	14.2512
17051863	15.5
17051882	14.8571
17051909	14.3498
17051919	14.0025
17051930	19.1897
17051941	17.2389
17051944	17.3227
17052029	18.5837
17052033	16.5369
17052044	17.2266
17052054	15.1626
17052100	14.8842
17052121	14.3227
17052176	14.0394
17052205	14.2167
17052230	13.8744
17052234	16.436
17052237	12.9113
17052246	12.6256
17052293	12.1084
17052342	11.9877
17052432	12.2833
17052560	11.3227
17052571	10.3867
17052585	9.96305
17052617	11.0887
17052664	11.6921
17052673	10.2931
17052680	10.2389
17052694	10.6133
17052746	10.9729
17052796	10.8768
17052807	10.8744
17052810	11.1429
17052834	11.1182
17052862	10.5591
17052865	10.4064
17052881	10.2118
17052901	12.5099
17052919	11.6379
17053009	11.6576
17053025	12.2586
17053031	12.3645
17053040	12.9138
17053065	14.6527
17053101	14.064
17053130	13.6502
17053132	13.8744
17053141	13.6305
17053145	13.4532
17053160	13.7931
17053171	12.4261
17053182	13.1232
17053203	13.2906
17053244	13.1281
17053290	13.4113
17053297	19.266
17053357	17.5419
17053391	17.0862
17053421	16.9507
17053439	16.6084
17053466	19.303
17053588	18.4951
17053743	17.3744
17053759	16.9926
17053771	16.7562
17053776	16.5567
17053781	16.7069
17053794	20.133
17053804	19.5197
17053831	19.3177
17053832	19.6749
17053868	20.3645
17053973	18.2414
17054152	17.4286
17054154	17.0025
17054196	16.7414
17054250	16.1946
17054286	15.8744
17054289	15.3276
17054359	17.6355
17054414	17.3473
17054453	17.5616
17054458	16.6059
17054474	15.2463
17054480	16.436
17054483	15.6158
17054523	15.9704
17054527	15.5616
17054537	15.7562
17054538	16.7808
17054544	15.2906
17054566	13.2192
17054648	13.4606
17054663	18.4901
17054675	17.9335
17054715	17.6552
17054732	18.0616
17054774	18.3227
17054785	18.2315
17054795	19.7586
17054800	17.968
17054813	18.133
17054814	17.0222
17054817	17.9113
17054818	17.1232
17054835	17.4877
17054838	16.734
17054840	16.968
17054844	17.5197
17054852	17.8227
17054905	17.6108
17054906	17.33
17054924	17.33
17054987	17.4557
17054995	17.5443
17055076	18.4655
17055121	16.9901
17055122	16.9138
17055135	18.1158
17055140	17.5739
17055209	18.0739
17055210	19.6897
17055238	21.9286
17055293	21.9606
17055295	21.5542
17055333	21.4901
17055337	20.9803
17055338	21.3768
17055368	20.9507
17055373	20.8547
17055382	21.2069
17055434	20.9113
17055447	20.1133
17055478	20.1133
17055494	21.202
17055498	19.3916
17055552	21.2167
17055700	20.3177
17055776	18.2857
17055791	18.3399
17055843	17.6724
17055845	17.0911
17055847	16.8374
17055958	16.5296
17055964	17.8941
17055965	16.5517
17056097	17.7414
17056117	17.1995
17056141	16.3571
17056165	16.766
17056210	15.8448
17056293	15.8448
17056329	15.8448
17056380	15.8448
17056392	16.3374
17056420	15.2956
17056500	15.2956
17056506	16.5493
17056701	14.6724
17056737	14.1034
17056818	14.665
17056858	14.5
17056894	14.4113
17056966	14.1084
17057074	13.968
17057109	14.5222
17057153	14.4655
17057261	14.5813
17057268	13.6995
17057314	14.1379
17057317	14.3128
17057331	13.9409
17057396	13.9606
17057413	13.8276
17057437	13.931
17057441	14.2709
17057517	14.5887
17057522	14.3645
17057532	14.5567
17057566	14.4286
17057578	15.4483
17057632	14.5739
17057663	14.5813
17057719	14.0936
17057881	15.7783
17057976	15.1207
17058036	14.7956
17058184	15.298
17058230	14.7537
17058320	14.7463
17058327	14.5813
17058388	14.5813
17058389	15.1626
17058494	14.8719
17058547	15.3892
17058553	14.3695
17058636	15.0887
17058640	15.8227
17058682	14.9557
17058762	14.7241
17058910	15.0148
17058946	14.6872
17058955	17.5837
17058957	16.8793
17059054	16.7537
17059162	16.7537
17059173	17.1084
17059201	17.2488
17059235	16.3867
17059252	17.0961
17059280	17.1626
17059322	16.6675
17059331	17.4631
17059352	17.0493
17059353	16.7266
17059372	17.3054
17059424	16.6995
17059438	16.0887
17059464	16.2537
17059504	16.0887
17059510	16.6133
17059516	16.8867
17059517	15.5961
17059523	15.9212
17059559	15.3966
17059592	15.2438
17059635	15.5739
17059759	15.3966
17059935	15.6355
17060013	16.7956
17060122	15.0074
17060155	15.3276
17060258	15.9458
17060282	15.702
17060376	13.6724
17060377	14.7611
17060453	15.7241
17060601	15.0197
17061971	14.7586
17061981	14.2512
17062147	14.4581
17062203	15.3227
17062254	14.3621
17062311	13.9039
17062319	13.4803
17062429	13.0714
17062452	13.3842
17062477	13.6281
17062543	13.4507
17062545	14.9064
17062579	13.7167
17062621	13.8054
17062672	13.5739
17062782	14.0197
17062800	13.7118
17062805	14.5468
17062872	14.8054
17062896	15.3695
17062901	15.7562
17063005	15.9655
17063014	16.5443
17063058	16.0542
17063074	16.9113
17063119	18.4655
17063140	16.8695
17063211	16.8695
17063308	16.8695
17063464	17.4039
17063480	17.5025
17063491	15.9557
17063585	18.8202
17063609	16.7143
17063760	16.6847
17063794	16.6355
17063805	16.4409
17063866	17.4704
17063900	16.4409
17063943	16.7709
17063993	16.4286
17064000	17.8103
17064014	17.4803
17064024	17.4803
17064045	17.6552
17064104	17.4803
17064151	14.8448
17064350	13.8596
17064424	13.798
17064429	13.798
17064687	15.4409
17064714	11.9828
17064730	11.9828
17064825	12.6379
17064895	13.0862
17064917	12.2192
17064974	11.5911
17065005	12.4212
17065029	11.9113
17065245	11.3399
17065288	14.3596
17065583	14.3892
17065631	13.9163
17065646	13.5172
17065675	14.0739
17065721	12.9261
17065732	13.9113
17065785	13.766
17065883	13.9039
17066014	13.4778
17066127	13.5542
17066131	14.3202
17066492	13.9163
17066509	13.5394
17066605	13.4631
17066793	13.8744
17066821	13.8227
17066826	14.1921
17066829	14.4163
17066946	14.0172
17066979	13.5025
17066983	13.9113
17067111	13.4187
17067170	13.5074
17067189	15.4532
17067347	14.8719
17067379	15.3522
17067386	15.0172
17067455	15
17067540	15
17067584	15.4113
17067769	16.4163
17067829	16.8842
17067874	16.165
17067876	14.2611
17067878	14.1305
17067880	14.1305
17067882	14.5
17067922	15.064
17067948	13.4852
17067952	12.5443
17068109	14.2956
17068170	12.7709
17068242	13.266
17068319	13.5099
17068403	12.7759
17068407	12.7759
17068572	12.7759
17068617	13.2709
17068669	12.4458
17068830	12.4458
17069243	12.7759
17069313	12.8547
17069373	12.835
17069374	13.6059
17069466	13.3596
17069470	13.2291
17069534	14.7143
17070187	12.1527
17070200	11.1527
17070375	10.9384
17070376	10.9212
17070384	11.6749
17070399	11.0961
17070469	12.7562
17070485	14.0862
17070520	14.4901
17070545	12.633
17070613	12.633
17070703	12.633
17070833	13.0961
17070853	14.0074
17070953	14.1429
17070993	13.9852
17071014	13.5222
17071031	13.5222
17071124	13.8768
17071157	14.9286
17071225	14.2709
17071356	14.4015
17071366	14.0468
17071544	14.0468
17071587	14.5911
17071662	14.0468
17071663	14.0468
17071681	15.1084
17071739	14.2463
17071792	13.931
17071793	14.3399
17071816	14.0961
17071872	11.5345
17071893	12.0099
17071987	13.4951
17072032	10.9729
17072197	11.069
17072199	10.8596
17072269	11.3128
17072330	11.4261
17072349	11.7241
17072393	11.2044
17072474	11.5862
17072531	12.234
17072533	11.6626
17072569	11.5764
17072582	11.3867
17072693	11.3941
17072906	11.4015
17072934	11.3916
17072952	11.7094
17072958	10.4015
17073036	10.3768
17073072	10.8128
17073095	10.1601
17073224	10.7808
17073261	11.9926
17073325	11.4852
17073495	11.3768
17073512	11.1773
17073552	11.2069
17073600	10.9113
17073633	10.8645
17073642	11.7906
17073661	11.298
17073808	11.298
17073831	11.7931
17073976	11.0074
17073986	11.0074
17074004	11.3374
17074050	11.4163
17074052	11.0074
17074059	11.101
17074087	11.1305
17074205	12.2365
17074353	10.4039
17074500	10.8695
17074548	10.4458
17074551	10.4458
17074735	10.4458
17074875	12.8768
17075041	12.2685
17075044	13.1847
17075140	12.1773
17075143	12.8128
17075147	12.2488
17075206	13.601
17075255	11.0911
17075266	10.9532
17075271	11.2044
17075337	10.1626
17075605	10.4754
17075868	10.0517
17075883	9.7734
17075886	9.39163
17076353	9.56897
17076375	10.9754
17076500	10.1207
17076654	9.68966
17076714	9.68966
17076771	10.4951
17076812	10.335
17076915	10.4926
17076942	10.3645
17076976	9.93596
17077040	9.867
17077147	10.6281
17077170	9.55172
17077181	11.3079
17077211	11.436
17077290	11.2709
17077319	11.2069
17077378	10.9606
17077501	10.7734
17077503	11.2438
17077515	10.8079
17077523	11.7241
17077539	11.3227
17077545	11.1576
17077583	10.4852
17077587	8.89409
17077820	8.59113
17077865	8.52217
17077883	8.52217
17077895	9.29803
17077948	8.46059
17077957	8.46059
17077966	10.1823
17078066	8.50985
17078193	8.50985
17078198	8.50985
17078222	9.31034
17078238	8.50985
17078269	9.13054
17078293	8.36453
17078300	8.19951
17078385	9.74138
17078392	8.95074
17078424	8.68473
17078431	9.52956
17078432	8.60345
17078558	7.97537
17078618	8.51724
17078623	8.22414
17078629	9.2266
17078634	8.367
17078779	8.67241
17078822	9.44089
17078911	9.62562
17078947	9.61576
17079078	9.25616
17079170	9.07635
17079222	9.07635
17079258	9.84975
17079299	10.6207
17079300	10.4754
17079324	11.4877
17079364	11.3547
17079376	14.3374
17079419	14.0197
17079430	13.8202
17079437	14.4458
17079449	14.3842
17079452	14.4877
17079455	15.303
17079555	15.1724
17079561	13.9409
17079565	14.5099
17079581	15.0074
17079587	12.1552
17079641	9.5665
17079704	10.1921
17079729	10.936
17079925	11.5148
17080047	12.1084
17080048	11.3399
17086824	11.9187
17086863	10.2857
17086932	10.0197
17086937	10.4113
17086959	10.1773
17087105	9.86207
17087144	10.3719
17087156	10.0591
17087241	10.9458
17087280	8.93596
17087335	9.14778
17087401	8.78325
17087423	8.78325
17087515	9.69458
17087543	8.84729
17087584	8.84729
17087604	9.19212
17087647	8.81527
17087733	9.5197
17087821	8.89655
17087834	8.867
17087916	9.21675
17087963	9.53202
17088007	10.697
17088014	8.25616
17088026	12.1552
17088105	10.3842
17088121	10.6158
17088178	10.6355
17088197	10.5862
17088212	9.6798
17088236	9.30049
17088263	8.60345
17088264	8.52956
17088274	9.47783
17088372	10.1798
17088381	9.69212
17088620	8.81281
17088858	8.54187
17088910	8.50246
17088911	8.50246
17088945	9.76355
17088967	8.98768
17088992	8.59606
17089093	8.59606
17089171	8.59606
17089212	8.59606
17089280	8.62562
17089368	8.36946
17089392	9.00739
17089417	7.74631
17089452	7.74631
17089477	7.74631
17089479	9.18719
17089490	8.67488
17089493	8.67488
17089509	8.67488
17089510	13.1034
17089542	12.5764
17089548	12.3054
17089566	12.7192
17089569	9.16995
17089579	9.16995
17089582	9.16995
17089588	9.16995
17089620	10.4754
17089645	7.42611
17089656	9.48522
17089679	8.67488
17089683	8.67488
17089684	10.803
17089697	10.5911
17089702	12.4458
17089713	12.7537
17089838	12.7463
17089844	12.4015
17089851	12.3374
17089865	12.4015
17089875	11.4458
17089876	13.8399
17089883	7.58621
17089915	8.25123
17089925	7.24631
17089927	7.24138
17090123	9.60345
17090174	8.82512
17090209	7.1133
17090210	5.0197
17090216	4.9803
17090218	4.9803
17090223	4.9803
17090229	5.14778
17090244	5.45813
17090261	6.42118
17090274	6.53202
17090276	8.34729
17090406	8.60099
17090420	7.94581
17090547	6.40394
17090605	6.21182
17090668	6.21182
17090910	6.64039
17091047	7.02956
17091164	6.97783
17091167	7.73892
17091194	6.72167
17091231	6.5936
17091235	7.07882
17091307	7.133
17091404	6.14778
17091471	6.75123
17091538	7.94089
17091540	9.367
17091542	8.70197
17091545	8.57882
17091551	8.52217
17091559	9.53941
17091561	7.50739
17091564	11.0936
17091565	9.9532
17091569	9.8867
17091572	9.8202
17091575	9.75369
17091581	9.68719
17091594	8.7931
17091618	8.6133
17091631	7.76355
17091654	4.21182
17091671	2.81281
17091679	2.31527
17091705	2.31527
17091709	2.76355
17091710	2.78818
17091726	2.74877
17091728	2.8202
17091746	3.08621
17091776	2.37685
17091811	2.62069
17091820	1.1601
17091852	1.14286
17091868	1.14532
17091883	2.7266
17091913	2.69458
17091929	4.93596
17091935	6.02463
17091947	5.88177
17091949	5.91872
17091950	6.28079
17091953	6.23645
17091954	6.85714
17091961	6.81034
17091964	7.57882
17091968	7.52956
17091969	9.89655
17091984	9.6133
17091985	8.53695
17091993	8.3202
17092005	8.01478
17092028	8.47783
17092115	7
17092123	5.32512
17092124	5.34236
17092211	5.64039
17092298	5.367
17092355	5.01478
17092357	5.5468
17092387	5.48522
17092392	5.83744
17092510	5.85961
17092524	6.66995
17092560	5.53941
17092599	5.85468
17092615	5.16749
17092667	5.16749
17092702	5.38424
17092772	5.87685
17092776	5.3202
17092780	4.85714
17092923	6.46059
17093041	6.02217
17093094	5.62069
17093112	11.2217
17093124	10.064
17093130	9.82266
17093135	9.82266
17093136	9.82266
17093144	13.0443
17093150	9.79064
17093156	9.79064
17093157	9.79064
17093164	9.79064
17093169	9.79064
17093174	12.4064
17093177	9.18473
17093182	9.58374
17093217	10.0271
17093221	5.12808
17093231	5.28079
17093244	5.24631
17093248	6.9532
17093250	5.29557
17093262	5.32266
17093263	4.76847
17093267	4.76847
17093272	5.02463
17093297	4.75616
17093302	4.22414
17093307	3.07389
17093313	2.87931
17093317	2.44089
17093321	2.42118
17093337	3.54187
17093342	2.79803
17093344	2.47783
17093356	2.47783
17093359	1.81527
17093362	1.78325
17093401	1.87438
17093410	1.21182
17093411	1.35961
17093428	1.12315
17093435	1.12315
17093437	1.12315
17093445	4.67734
17093477	4.12808
17093486	3.88177
17093494	4.75123
17093505	5.19458
17093510	7.15271
17093519	5.77586
17093523	6.13054
17093558	8.28818
17093569	6.9532
17093580	7.09113
17093596	6.96059
17093597	6.98522
17093677	7.26108
17093683	7.33744
17093710	4.03941
17093727	4.20197
17093738	7.10591
17093745	6.74138
17093746	8.52956
17093759	7.23645
17093786	10.5197
17093823	8.43596
17093824	11.0246
17093899	11.734
17093917	11.4729
17093921	14.564
17093934	14.6305
17093973	14.3473
17093974	13.7069
17094033	16.9729
17094073	13.33
17094074	13.1453
17094078	13.2857
17094087	14.2414
17094088	18.6552
17094110	15.9286
17094115	17.1478
17094125	16.4754
17094126	16.8941
17094186	16.7759
17094194	15.298
17094209	15.3202
17094213	13.8177
17094228	14.3103
17094231	14.633
17094265	14.5099
17094276	13.2956
17094290	11.8941
17094323	11.9236
17094330	11.9015
17094332	12.665
17094410	12.4409
17094529	11.1946
17094534	9.49015
17094537	8.88177
17094540	8.51724
17094542	8.23645
17094543	7.98522
17094544	7.92611
17094555	8.94335
17094575	7.29803
17094580	6.94581
17094608	6.19212
17094782	8.00246
17094797	5.7266
17094804	5.1798
17094806	7.02463
17094809	6.30788
17094967	6.67734
17094975	5.63793
17095015	5.62808
17095048	5.62069
17095199	5.30542
17095209	4.82759
17095292	4.82759
17095381	4.74384
17095424	5.07635
17095462	4.72167
17095538	6.69458
17095602	5.42118
17095606	5.34729
17095729	5.5468
17095849	5.65764
17095987	7.57143
17095994	6.74138
17095996	6.74138
17096005	13.0123
17096010	11.1256
17096016	11.1256
17096019	10.8276
17096021	10.7611
17096025	10.6946
17096031	10.6281
17096041	10.6281
17096054	10.7143
17096058	12.2857
17096069	8.3867
17096072	7.55665
17096078	7.50493
17096080	6.71675
17096087	6.95074
17096111	7.39409
17096125	5.22414
17096130	4.61084
17096144	4.61084
17096147	5.19951
17096158	5.1601
17096160	4.78079
17096161	4.78079
17096168	7.66995
17096180	5.13054
17096194	5.59852
17096197	5.55419
17096201	8.32266
17096232	8.00493
17096233	8.44581
17096246	8.1798
17096255	8.11823
17096257	6.96305
17096259	8.8399
17096262	6.42611
17096267	6.31773
17096272	6.24877
17096276	6.19212
17096279	6.14286
17096280	7.99754
17096281	4.91872
17096298	4.62069
17096335	4.67488
17096345	4.16256
17096372	4.83498
17096377	0.610837
17096378	0.559113
17096383	0.559113
17096389	0.657635
17096393	0.465517
17096401	0.280788
17096406	0.280788
17096411	0.280788
17096422	0.280788
17096436	0.280788
17096449	0.357143
17096455	0.211823
17096458	0.211823
17096459	0.241379
17096476	0.238916
17096478	0.332512
17096480	0.261084
17096484	0.514778
17096485	0.270936
17096486	0.243842
17096489	0.231527
17096490	0.219212
17096492	0.219212
17096495	0.197044
17096498	0.236453
17096499	0.165025
17096520	0.147783
17096551	0.160099
17096552	0.0517241
17096559	0.0221675
17096564	0.253695
17096571	0.236453
17096572	0.359606
17096583	0.347291
17096590	0.339901
17096600	0.339901
17096604	0.339901
17096624	0.347291
17096626	0.332512
17096636	0.332512
17096641	0.332512
17096644	0.369458
17096656	0.362069
17096659	0.35468
17096664	0.347291
17096695	0.339901
17096700	0.490148
17096709	0.413793
17096727	0.421182
17096728	0.475369
17096737	0.406404
17096741	0.406404
17096753	0.406404
17096759	0.406404
17096765	0.406404
17096767	0.406404
17096771	0.406404
17096774	0.406404
17096798	0.406404
17096801	0.418719
17096822	0.214286
17096823	0.214286
17096830	0.214286
17096850	0.214286
17096855	0.214286
17096858	0.214286
17096877	0.214286
17096888	0.214286
17096905	0.317734
17096912	0.549261
17096936	0.832512
17096939	1.49754
17096949	8.39901
17096990	7.95074
17096991	7.85714
17096993	9.24631
17097011	9.10099
17097013	11.6502
17097020	12.0936
17097024	14.4877
17097240	14.1404
17097248	13.1453
17097255	13.0764
17097291	12.2562
17097294	11.7241
17097302	11.4138
17097317	11.2734
17097326	10.6552
17097329	9.02463
17097340	8.73399
17097342	8.42857
17097347	14.5961
17097362	11.2315
17097377	10.7315
17097379	10.4507
17097384	10.8842
17097392	10.5764
17097403	10.3522
17097405	9.7069
17097418	9.5665
17097420	9.05419
17097427	8.8202
17097428	8.59113
17097432	8.44335
17097438	8.29557
17097439	7.72906
17097461	7.54187
17097463	6.2931
17097470	6.10591
17097472	6.10591
17097507	6.20443
17097518	0.396552
17097527	0.214286
17097531	0.224138
17097533	0.219212
17097541	0.219212
17097547	0.219212
17097571	0.224138
17097606	0.214286
17097614	1.21675
17097615	0.418719
17097627	0.305419
17097658	1.09852
17097679	0.928571
17097691	0.884236
17097711	0.884236
17097729	0.842365
17097735	1.1133
17097749	1.02463
17097755	1.33498
17097760	1.2931
17097775	1.26355
17097789	1.23399
17097795	1.20443
17097801	1.17488
17097814	5.66502
17097837	4.90394
17097838	5.49261
17097887	5.63547
17098000	5.45567
17098021	4.07635
17098111	4.36946
17098139	4.27586
17098179	4.89409
17098328	5.23153
17098349	5.48522
17098495	5.21921
17098621	4.80542
17098691	6.16995
17098910	5.22167
17099038	5.53695
17099041	5.37931
17099118	5.77094
17099190	4.45074
17099226	4.71675
17099277	4.50246
17099287	4.10591
17099290	4.19951
17099322	3.99261
17099454	4.64778
17099499	4.58621
17099737	9.95813
17099869	8.50246
17099877	8.94581
17099899	7.94828
17099910	8.87438
17100448	9.12315
17100463	8.86453
17100743	8.50739
17100912	9.31527
17101018	8.5936
17101406	8.96059
17101516	8.0665
17101601	8.10345
17101638	7.92857
17101711	7.77586
17101839	8.56404
17101923	8.45567
17102117	8.87685
17102245	8.16995
17102280	9.30788
17102311	7.85222
17102393	8.59606
17102507	8.16749
17102570	8.91872
17102577	7.77833
17102706	8.69951
17102862	7.57635
17103116	7.60591
17103142	8.78079
17103193	8.2931
17103303	7.90394
17103382	10.8892
17103481	10.4507
17103932	8.60591
17103947	8.56404
17103951	8.39409
17103956	10.3941
17103965	9.62808
17103970	9.07143
17104004	13.0517
17104041	12.8596
17104047	12.8596
17104050	15.202
17104055	12.6059
17104056	12.1502
17104070	13.4409
17104139	11.8916
17104222	14.835
17104295	12.7685
17104300	12.101
17104303	15.0468
17104304	12.468
17104308	12.4015
17104321	12.4015
17104322	12.7094
17104329	13.2217
17104363	12.7266
17104384	10.5862
17104520	10.6576
17104784	10.4409
17104910	11.8054
17104972	11.1872
17104978	11.2143
17105034	11.3325
17105063	11.5961
17105113	12.8251
17105162	11.0493
17105170	11.0099
17105247	11.3128
17105287	14.0936
17105462	13.7857
17105489	13.234
17105490	13.234
17105631	13.8177
17105703	13.5764
17105816	10.8498
17105879	9.91379
17106224	8.74631
17106300	9.09113
17106301	10.5542
17106325	9.22906
17106352	9.30542
17106411	8.80296
17106426	8.64532
17106432	8.78571
17106433	10.3547
17106512	8.60099
17106618	8.48522
17106623	8.8399
17106773	8.81527
17106912	9.25123
17106935	8.92118
17107050	8.04926
17107071	8.60345
17107139	13.7143
17107161	12.5049
17107170	12.1995
17107177	11.9606
17107186	12.3153
17107222	12.899
17107282	11.4877
17107382	11.6601
17107442	12.6823
17107467	11.5961
17107478	12.9458
17107500	12.798
17107512	13.6749
17107513	12.1453
17107583	12.3153
17107609	13.202
17107634	12.9261
17107658	14.6897
17107783	12.6897
17107793	12.6108
17107798	12.2685
17108082	12.2931
17108091	12.9458
17108194	16.0369
17108327	13.83
17108417	13.9187
17108659	13.7512
17108734	14.4975
17108858	13.6527
17109127	13.3547
17109229	14.1552
17109255	13.0049
17109427	13.1256
17109508	14.2956
17109580	13.4951
17109790	12.867
17109829	12.9852
17109901	12.5961
17109967	12.8867
17109999	12.0862
17110047	12.569
17110083	13.303
17110158	13.633
17110675	13.4433
17110677	12.2882
17110679	11.7734
17110681	19.202
17110866	19.2931
17110975	19.165
17111138	20.3596
17111172	19.8399
17111214	19.6823
17111248	19.7586
17111363	20.6429
17111368	20.8227
17111403	21.7414
17111415	20.4286
17111418	20.3966
17111436	20.1552
17111449	19.9532
17111466	19.9433
17111510	18.5911
17111531	17.9803
17111712	18.6182
17111750	18.5739
17111793	18.5394
17111831	19.8424
17111851	19.1502
17112097	19.2438
17112110	19.1946
17112127	21.2537
17112230	19.8522
17112264	19.2266
17112270	19.2463
17112394	19.8547
17112459	19.9704
17112519	19.3054
17112561	18.3818
17112565	18.3892
17112622	19.2586
17112844	18.569
17112909	18.4384
17112952	19.4064
17113102	18.8818
17113104	18.5172
17113120	19.9852
17113141	19.7266
17113213	20.0271
17113220	19.1256
17113245	19.7094
17113256	19.165
17113257	19.1404
17113317	20.1552
17113363	19.6133
17113438	18.2906
17113449	18.0074
17113488	20.532
17113501	20.1626
17113552	23.5739
17113571	23.6946
17113701	23.5025
17113703	23.3177
17113712	24.5567
17113716	24.1921
17113748	23.67
17113771	23.9064
17113855	24.1749
17113876	23.8276
17113889	23.7734
17113907	24.0542
17113950	25.8818
17114016	23.5936
17114295	23.3695
17114381	23.0887
17114424	23.6207
17114442	23.6133
17114697	22.9975
17114839	22.803
17114905	22.665
17114951	19.1502
17115117	19.5739
17115121	19.33
17115122	18.2389
17115294	18.9877
17115316	18.3079
17115383	18.202
17115439	19.0296
17115464	18.9778
17115494	18.2389
17115581	18.3005
17115590	19.1897
17115623	18.6034
17115625	18.5246
17115734	18.6034
17115755	18.5443
17115770	18.202
17115824	18.3128
17115833	18.8399
17115871	18.9803
17115965	18.6897
17116002	18.9901
17116007	18.5123
17116024	18.1601
17116192	19.5813
17116230	19.3251
17116323	19.5887
17116393	19.6601
17116640	19.7488
17116670	20.3103
17116698	19.5567
17116791	18.4261
17116953	19.0074
17116989	19.3719
17116996	20.1724
17117050	19.6798
17117056	19.7389
17117061	21.6429
17117109	21.2365
17117132	21.0837
17117193	20.9828
17117194	20.6182
17117196	21.1133
17117210	20.2463
17117290	20.6207
17117322	19.9507
17117508	18.6108
17117531	18.436
17117579	20.4089
17117652	19.5123
17117696	19.0936
17117790	19.0936
17117951	19.0936
17118005	19.0936
17118031	20.2266
17118035	18.3079
17118149	18.9926
17118458	18.2488
17118486	18.1429
17118616	17.9803
17118707	18.2438
17118753	18.803
17118807	17.6773
17119050	18.0837
17119058	18.4655
17119139	17.8719
17119187	18.4261
17119516	17.6281
17119597	18.3793
17119862	17.9212
17119907	18.9901
17119954	17.6133
17119972	18.2488
17120100	20.335
17120385	21.3424
17120718	21.4286
17120745	20.835
17120748	21.0419
17120777	21.9187
17120796	22.0591
17120799	20.4335
17120916	20.4335
17121034	20.7488
17121046	21.1724
17121082	20.0788
17121115	20.1946
17121140	18.5468
17121169	18.3227
17121304	18.1749
17121332	18.2931
17121371	19.9335
17121465	18.8695
17121487	19.0911
17121582	19.6034
17121717	20
17121728	19.3596
17121741	20.1773
17121766	18.3966
17122081	19.0837
17122316	18.7931
17122337	18.5517
17122501	20.9335
17122530	19.4803
17122578	19.5419
17122631	20.0468
17123062	21.0271
17123096	18.8892
17123130	18.4015
17123453	18.4015
17123588	20.2094
17123769	18.1823
17123892	19.1379
17124000	20.7438
17124107	18.6453
17124225	18.7291
17124313	19.4581
17124540	18.7808
17124568	18.6872
17124582	19.5961
17124761	21.1502
17124792	19.1552
17124793	18.9631
17124825	19.6576
17124829	19.3547
17124943	19.0837
17124964	19.4064
17124994	20.0936
17125043	17.5443
17125048	19.0493
17125136	18.1675
17125234	17.2143
17125273	17.7956
17125377	17.1527
17125394	16.9951
17125450	17.6256
17125481	17.6232
17125618	17.5148
17125905	17.298
17125945	17.8941
17125986	18.0025
17126017	17.2685
17126055	18.1749
17126129	17.7414
17126229	18.1305
17126362	19.697
17126410	19.8941
17126539	19.5074
17126640	19.3768
17126686	19.9951
17126752	19.1995
17126756	19.9015
17126792	18.9704
17126843	18.9704
17127079	19.4015
17127086	19.4507
17127125	21.064
17127140	19.2611
17127152	19.4138
17127372	19.9458
17127511	17.9507
17127603	19.4557
17127612	19.1232
17127619	18.936
17127793	18.9212
17127796	18.8596
17127998	19.9631
17128242	19.2463
17128309	20.1502
17128314	18.6034
17128384	18.3325
17128454	19.7389
17128479	19.0049
17128875	18.4187
17128952	19
17129026	19.0591
17129060	19.0049
17129196	18.3227
17129307	18.2488
17129309	19.0542
17129524	17.9163
17129607	19.3793
17129619	16.9926
17129685	17.0025
17129758	18.6429
17129828	18.0369
17129922	18.6946
17129962	18.1232
17130015	18.1995
17130077	18.1232
17130123	18.7463
17130132	17.7143
17130133	18.7069
17130137	17.9507
17130424	18.0591
17130449	17.8473
17130456	18.4828
17130652	18.1355
17130962	18.2611
17130986	17.8966
17131008	17.7414
17131128	18.0961
17131156	19.5246
17131175	15.6724
17131197	15.9507
17131515	16.2906
17131542	17.0788
17131609	15.6256
17131611	15.5025
17131665	16.3941
17131779	15.6034
17131852	15.3695
17131926	16.9877
17132072	16.5099
17132090	16.665
17132491	16.4803
17132492	16.6281
17132549	16.8719
17132589	16.1355
17132634	16.3916
17132643	16.5394
17132903	16.3522
17133289	16.2315
17133374	15.8005
17133505	17.5197
17133580	17.0345
17133583	17.4655
17133761	17.7759
17133843	17.3695
17133914	18.9286
17133923	18.1108
17133945	18.202
17134111	18.2635
17134350	18.2044
17134353	18.6527
17134575	18.0099
17134618	17.9212
17134659	17.7512
17134760	17.7512
17134903	17.7512
17134929	19.3867
17135043	17.803
17135087	17.468
17135088	17.3448
17135110	19.1946
17135414	16.7167
17135521	16.9606
17135537	16.8498
17135656	18.367
17135666	16.2783
17135803	16.0271
17135906	16.7882
17136016	16.3153
17136065	15.6798
17136282	16.2463
17136460	15.5862
17136481	15.7734
17136536	16.4064
17136558	15.8571
17136642	15.6675
17136744	15.931
17136825	15.9113
17136846	16.6995
17136895	16.9828
17137017	16.4507
17137056	17.2611
17137341	18.3177
17137347	17.5936
17137348	17.8128
17137605	17.7192
17137810	18.0665
17137870	17.9286
17138037	18.1527
17138846	18.6084
17139037	17.7956
17139106	18.3054
17139144	16.9901
17139197	17.4557
17139558	18.0567
17139583	17.4458
17140041	18.7537
17140042	18.1749
17140171	19.1921
17140172	18.5271
17140188	18.3424
17140203	18.7192
17140236	18.2882
17140638	18.9803
17140687	17.3054
17140757	18.1256
17140943	18.569
17140949	17.9458
17141080	17.9655
17141205	17.7882
17141248	18.5468
17141336	17.8079
17141419	17.5911
17141531	17.5345
17141877	17.6946
17142120	16.1453
17142135	17.2463
17142293	15.3424
17142326	15.165
17142373	14.9064
17142387	15.9754
17142602	15.5
17142795	16.2882
17142954	15.6305
17142995	16.0123
17143082	16.7389
17143153	16.7635
17143194	16.564
17143299	15.6281
17143437	16.1552
17143614	16.1724
17143680	16.1108
17143808	16.532
17144051	16.3818
17144213	18.303
17144623	17.8177
17144805	17.4877
17144870	17.4877
17144977	17.4877
17145051	17.8892
17145159	18.6133
17145205	17.367
17145209	16.5616
17145231	16.5837
17145289	16.0764
17145351	17.67
17145416	16.4926
17145482	16.5099
17145572	18.9039
17145686	17.6281
17145863	17.3103
17145971	17.1552
17146311	18.133
17146345	16.9163
17146347	17.7882
17146477	16.1133
17146538	15.7488
17146547	16.133
17146613	15.1379
17146615	15.803
17146632	15.399
17146686	15.0862
17146786	14.9335
17146861	15.6773
17146947	15.3448
17147035	15.1158
17147043	15.4236
17147086	15.1946
17147105	16.0099
17147131	16.0936
17147137	15.2291
17147139	15.3128
17147209	15.7512
17147226	16.5049
17147246	15.2315
17147293	15.3498
17147336	15.6429
17147530	16.3054
17147588	15.5985
17147620	15.4606
17147886	16.7759
17147933	15.3842
17147939	15.6502
17147956	17.3744
17147984	12.532
17148016	11.5517
17148019	12.33
17148048	15.0345
17148154	12.3153
17148166	11.9483
17148183	11.8892
17148186	12.4163
17148278	12.9975
17148316	7.86207
17148323	5.43842
17148342	3.66749
17148347	4.12562
17148352	3.54926
17148379	3.31773
17148388	2.76108
17148470	6
17148501	3.62562
17148552	3.49261
17148620	5.00739
17148642	4.28818
17148655	4.0936
17148729	4.97537
17148748	4.90148
17148757	5.21675
17148786	4.82512
17148787	4.31527
17148790	4.27833
17148930	6.16502
17149198	4.2069
17149265	5.65764
17149410	5.58621
17149437	5.26355
17149442	5.08621
17149449	5.18966
17149471	5.39163
17149510	7.02956
17149573	4.33498
17149577	4.75369
17149606	9.40148
17149618	7.35468
17149622	6.95074
17149635	8.04926
17149695	7.84483
17149698	7.28818
17149699	7.65025
17149712	9.25369
17149714	8.15025
17149723	8.93842
17149725	13.2586
17149753	10.8596
17149767	12.9951
17149789	15.0099
17149800	13.564
17149802	13.4803
17149803	13.8128
17149807	13.4754
17149850	13.7611
17149865	12.5961
17149986	12.968
17150015	9.5
17150062	9.94335
17150240	9.89409
17150724	11.399
17150783	9.39409
17150930	9.21675
17151045	9.5
17151105	9.82512
17151200	9.32266
17151209	9.23153
17151279	9.14778
17151282	9.53695
17151317	9.37438
17151458	9.80788
17151697	9.47537
17151815	9.32266
17151816	9.47537
17151831	10.5197
17151874	9.59113
17151939	9.00246
17151968	9.59852
17152033	8.96305
17152096	8.91626
17152202	9.01478
17152221	9.28325
17152329	8.55665
17152331	8.90148
17152356	8.99261
17152379	9.62069
17152519	11.2906
17152656	11.5419
17152789	11.2488
17152806	11.5739
17152913	11.0714
17152930	11.101
17153017	11.0714
17153103	11.4803
17153344	10.5714
17153346	10.3621
17153737	11.0123
17153739	9.77094
17153827	9.69704
17153834	12.165
17153936	10.5616
17154018	11.3103
17154027	12.3645
17154235	12.6207
17154276	12.2537
17154461	11.5443
17154463	12.399
17154466	11.803
17154521	12.1921
17154531	12.5961
17154707	10.0567
17154774	11.0764
17154786	10.4335
17154923	10.0542
17155510	9.84236
17155548	11.266
17155650	9.94828
17155766	12.4113
17155880	11.0887
17155950	11.0887
17156091	11.5369
17156103	11.6429
17156343	11.266
17156441	11.6133
17156544	10.5
17156556	10.6601
17156607	11.1355
17156720	9.85468
17156959	9.73645
17157166	11.0616
17157224	11.5887
17157259	10.6798
17157264	10.702
17157303	10.7734
17157720	11.8621
17157745	10.2537
17157826	10.9778
17157827	11.3276
17157890	11.101
17157925	10.7291
17158026	10.2488
17158157	10.5665
17158179	11.7044
17158186	11.064
17158324	10.2365
17158471	9.92611
17158567	10.2685
17158640	9.74631
17158832	11.0099
17158984	10.2266
17159055	10.6084
17159160	10.5517
17159387	10.2906
17159397	10.2734
17159406	9.86453
17159420	10.17
17159448	9.82759
17159593	10.734
17159634	9.67734
17159635	9.44089
17159644	10.8571
17159971	12.3793
17159977	11.1158
17160028	11.9212
17160043	11.1626
17160044	11.1626
17160097	12.798
17160251	11.7759
17160262	9.61823
17160432	10.2685
17160665	13.6182
17160684	12.8399
17160774	13.7759
17160795	13.2562
17161066	13.3054
17161119	13.2562
17161393	14.4581
17161467	13.1281
17161597	13.1281
17161598	13.1281
17161625	13.3744
17161819	13.3571
17161933	13.5788
17162037	12.6478
17162064	12.4975
17162155	12.8054
17162157	12.7512
17162184	8.45813
17162268	9.00493
17162330	8.53202
17162349	8.92857
17162465	9.56158
17162566	8.73645
17162588	8.75616
17162730	10.1034
17162757	9.93842
17162785	9.39409
17162790	9.5197
17162822	9.5468
17162886	9.58374
17163029	9.03695
17163086	8.87438
17163166	9.23645
17163237	8.34729
17163630	8.18473
17163707	8.52956
17163760	8.62808
17163959	8.27586
17164208	10.0493
17164253	8.74631
17164339	8.75369
17164395	8.94089
17164417	9.133
17164510	8.91133
17164823	8.91379
17164824	9.09606
17165095	9.98522
17165096	8.42857
17165097	7.93596
17165098	7.45567
17165111	7.44089
17165113	7.25123
17165120	7.50493
17165179	7.80542
17165202	6.87192
17165295	7.08867
17165336	8.92118
17165338	6.49261
17165429	7.72906
17165431	6.73645
17165501	7.22906
17165504	6.48276
17165575	8.07143
17165677	5.93103
17165685	6.75616
17165736	6.17488
17165753	8.51724
17165926	6.92118
17166025	6.89409
17166061	7.13547
17166219	8.53941
17166252	6.13054
17166574	6.31034
17166625	7.3202
17166785	6.00246
17166885	6.62069
17166901	6.05665
17166967	6.68227
17167001	6.32759
17167013	5.91133
17167028	5.48768
17167345	5.41626
17167466	6.34483
17167629	5.60591
17167631	5.61576
17167735	6.00739
17167785	5.83005
17168080	5.79803
17168098	7.26601
17168313	5.53941
17168343	5.75616
17168658	7.04433
17168746	5.95567
17168819	7.42611
17168896	6.04926
17168913	2.2069
17168917	2.19704
17168927	2.22906
17168935	2.08128
17168938	1.87685
17168947	1.87685
17168959	1.87685
17168974	1.96552
17168992	1.71429
17168996	1.89655
17169001	1.30049
17169012	1.21182
17169014	1.39901
17169039	2.12069
17169047	1.57882
17169067	1.48768
17169072	0.972906
17169076	1.02217
17169095	1.00493
17169110	0.864532
17169122	0.243842
17169135	0.258621
17169145	0.091133
17169150	0.140394
17169157	0.133005
17169159	0.133005
17169177	0.133005
17169182	0.248768
17169184	0.29064
17169192	0.332512
17169216	0.394089
17169219	0.408867
17169231	4.96059
17169320	4.6798
17169400	4.5665
17169477	5.16256
17169514	4.49261
17169603	5.43103
17169615	5.15025
17169712	5.09113
17169771	5.65517
17169784	6.0936
17169811	6.68719
17169910	7.02217
17169915	6.80542
17169968	7.1133
17170062	8.37192
17170168	6.94828
17170169	7.40887
17170197	7.67488
17170217	7.24138
17170257	10
17170260	7.16749
17170263	7.05911
17170420	7.03941
17170450	10.7414
17170563	8.92118
17170592	11.665
17170624	11.3374
17170714	11.8054
17170717	14.2586
17170753	12.8842
17170763	14.5493
17170779	15.0369
17170868	14.4483
17170880	14.633
17170903	13.8695
17170904	14.1379
17170978	13.6749
17171025	13.6749
17171042	14.0074
17171048	15.1478
17171061	14.3103
17171066	15.0394
17171067	15.0616
17171166	16.5369
17171231	13.899
17171233	13.7414
17171240	13.7414
17171241	14.17
17171407	15.2833
17171450	12.1872
17171464	12.1872
17171481	12.7882
17171727	13.4138
17171833	7.33251
17171842	7.3399
17171849	9.71429
17171870	8.44089
17171915	8.35468
17171917	8.20936
17172042	9.65517
17172121	7.69212
17172200	11.367
17172213	11.0887
17172217	10.7759
17172255	10.5419
17172473	10.931
17172485	10.931
17172534	11.4384
17172724	12.0443
17172800	11.7709
17172840	11.1478
17172848	10.7783
17172900	11.1478
17172941	10.4113
17172993	10.3916
17172998	11.5443
17173257	7.87438
17173484	7.64778
17173756	9.57882
17173838	8.1133
17173876	5.70197
17173878	5.15271
17173880	5.07882
17173882	5.26847
17174015	5.58128
17174047	6.53695
17174118	5.44581
17174152	5.41133
17174173	6.42611
17174236	5.18227
17174283	4.83498
17174375	5.27833
17174497	4.85961
17174561	6.05172
17174598	5.25369
17174639	7.31527
17174679	6.64039
17174785	6.13054
17175004	6.13054
17175017	6.49261
17175063	10.0517
17175080	7.96305
17175155	8.33251
17175266	8.01232
17175310	9.49015
17175527	8.6798
17175537	8.42365
17175541	8.75369
17175556	8.75369
17175565	8.11084
17175781	10.7291
17175866	7.88177
17175917	7.80542
17175920	7.74384
17175923	7.85714
17175993	7.18227
17176049	7.47783
17176081	8.36453
17176253	5.867
17176313	10.6527
17176416	8.71182
17176476	8.80296
17176506	9.40394
17176651	8.8399
17176679	9.54187
17176713	9.60837
17176878	11.4975
17176880	9.8202
17176900	9.86453
17176912	11.1305
17176930	10.3079
17176940	9.91872
17176948	10.8005
17176957	10.5049
17176970	10.5049
17176976	11.4557
17176988	10.9384
17176990	9.1601
17176994	14.1059
17177015	13.5443
17177051	13.6897
17177062	12.6182
17177065	12.2783
17177066	12.1601
17177067	12.335
17177089	12.4532
17177118	12.0665
17177139	11.4039
17177243	9.99754
17177318	12.2438
17177351	10.7143
17177474	10.0296
17177503	10.1675
17177594	11.1552
17177691	9.59113
17177697	10.133
17178470	13.1232
17178478	10.8966
17178481	12.5862
17178487	11.9064
17178490	12.7611
17178514	14.5911
17178521	13.6847
17178533	13.4261
17178535	13.7192
17178544	13.4458
17178561	12.6108
17178562	12.3005
17178563	12.8744
17178583	12.4803
17178597	14.5739
17178602	11.6749
17178614	10.4926
17178623	9.76108
17178642	9.81034
17178645	8.81527
17178652	8.48522
17178669	8.29557
17178878	7.93596
17178908	7.10099
17178913	7.68227
17178929	8.20443
17178930	8.26108
17178963	8.15764
17178970	6.94089
17178979	8.83498
17178995	9.18473
17179088	8.39901
17179089	7.63547
17179097	7.09606
17179112	6.98522
17179139	7.0468
17179582	7.53941
17179646	6.35714
17179659	5.54926
17179668	5.65764
17179694	5.9064
17179709	5.83251
17179852	5.61084
17179910	5.15271
17179941	5.16256
17179945	6.49507
17180009	5.63793
17180010	5.5468
17180037	5.61823
17180045	4.85468
17180054	4.48768
17180124	3.78818
17180168	2.93842
17180175	2.83251
17180229	3.14532
17180240	15.069
17180300	13.6897
17180524	16.0985
17181733	15.7906
17182069	16.1281
17182723	14.936
17182761	14.3695
17182818	13.7488
17182823	13.0911
17182868	13.234
17182884	13.803
17182905	12.3916
17182960	12.3202
17183058	13.335
17183088	10.7562
17183116	10.9803
17183213	12.931
17183251	12.0443
17183274	12.9113
17183299	12.7635
17183334	13.0074
17183409	12.3079
17183444	15.1576
17183474	14.202
17183546	14.0099
17183547	13.968
17183625	14.2192
17183942	13.6133
17183980	15.5739
17184110	13.8374
17184180	14.3325
17184201	13.2562
17184222	13.3054
17184283	13.6034
17184364	13.5271
17184439	13.2291
17184444	15.5764
17184499	12.7315
17184539	13.0739
17184548	13.1946
17184581	13
17184629	13.2635
17184804	13.3079
17184822	11.2562
17184837	11.2365
17184909	12.5246
17184927	15.9704
17184939	15.367
17184940	15.8276
17185202	15.697
17185264	15.6355
17185358	16.2512
17185405	14.9335
17185409	15.0887
17185413	14.9507
17185434	19.835
17185439	18.3916
17185448	17.9951
17185473	17.9951
17185532	17.9951
17185658	18.064
17185721	17.9951
17185725	17.6749
17185838	19.0123
17185916	15.5493
17185951	16.4384
17186049	15.9138
17186098	15.8005
17186213	19.0542
17186609	15.2488
17186613	13.9261
17186630	14.6502
17186665	13.9778
17186814	14.1995
17186850	15.4877
17186913	12.3571
17186960	13.2488
17187104	12.5591
17187205	13.3325
17187252	12.5296
17187444	16.101
17187542	15.3695
17187665	17.1626
17187738	16.5591
17187773	16.7365
17187796	16.2857
17188051	16.2094
17188179	13.6133
17188282	14.2857
17188286	11.3719
17188289	11.335
17188403	10.8399
17188407	11.6232
17188460	10.1034
17188526	11.2291
17188613	11.5222
17188645	13.3424
17188653	12.0271
17188750	12.0665
17188751	10.4532
17188918	10.2635
17188931	11.202
17189150	11.064
17189183	10.1429
17189208	10.1429
17189350	10.335
17189491	10.7291
17189695	10.0197
17189838	10.1059
17189888	8.96059
17189977	9.65764
17190140	10.1872
17190245	9.80542
17190317	9.61084
17190318	10.6601
17190355	9.73399
17190465	9.76601
17190510	12.4483
17190562	10.8399
17190745	11.9704
17190788	12.3522
17190840	13.8596
17190968	13.1108
17191166	12.8867
17191287	12.9483
17191290	13.2315
17191296	12.1897
17191389	12.1897
17191391	12.2882
17191567	12.1897
17191585	12.2562
17191736	12.5961
17191809	9.04433
17191920	10.9581
17191952	10.6872
17192109	10.6108
17192318	10.6108
17192332	10.7414
17192600	10.7537
17192606	10.9581
17192650	12.399
17192663	9.91379
17192804	10.0197
17192912	12.399
17192914	11.3719
17192919	10.8916
17192921	10.8916
17192986	10.8916
17192994	10.0616
17193115	11.4409
17193122	7.60099
17193129	7.46305
17193212	7.1133
17193240	10.101
17193244	9.18227
17193296	8.92857
17193385	9.16995
17193434	9.7266
17193549	8.32266
17193782	8.9803
17193831	9.1601
17193897	9.2266
17193938	7.08867
17193990	7.43842
17193993	8.7734
17194101	7.93103
17194181	10.3719
17194261	7.67734
17194350	7.4803
17194462	7.33251
17194466	7.58867
17194543	8.13793
17194575	8.25616
17194640	7.49261
17194735	7.30296
17194771	8.02463
17194816	4.87685
17194843	4.66256
17194917	2.73153
17194928	2.68966
17194945	4.07882
17194954	6.867
17194959	6.9532
17194968	13.9926
17194976	13.335
17194977	29.5837
17194978	31
17195024	30.5567
17195099	30.1478
17195154	30.0567
17195157	31.0394
17195161	31.803
17195233	31.702
17195244	32.1773
17195249	31.4631
17195266	31.4778
17195273	30.6872
17195289	30.3719
17195310	30.2463
17195314	30.2562
17195395	30.2241
17195839	30.3645
17195968	26.0123
17196023	26.1552
17196202	27.5813
17196276	27.2365
17196303	26.83
17196414	26.8325
17196456	27.2069
17196827	27.665
17196983	28.0369
17197026	26.4729
17197135	26.5025
17197205	25.8621
17197215	26.6946
17197219	25.7906
17197572	25.5025
17197645	25.4286
17197656	25.4655
17197733	26.569
17197788	26.5591
17197886	25.83
17197887	28.2118
17197911	27.9532
17198082	28.9754
17198086	28.2562
17198297	29.601
17198455	28.3005
17198542	28.7635
17198606	28.8054
17198614	28.6773
17198699	28.3251
17198701	28.3005
17198810	30.5911
17198820	26.6207
17198944	27.3399
17198958	26.8966
17199011	26.9557
17199023	26.9975
17199054	26.2956
17199127	26.0739
17199234	31.8571
17199246	31.3818
17199284	31.2463
17199331	31.1897
17199342	32.0764
17199378	31.7118
17199417	31.7635
17199425	32.4828
17199488	31.8966
17199499	30.9483
17199526	31.8621
17199547	29.9286
17199606	30.2365
17199621	29.9286
17199641	31.0099
17199692	30.6675
17199693	30.3473
17199797	30.2315
17199962	30.2315
17200122	30.4089
17200130	28.7709
17200216	27.3596
17200262	27.7709
17200264	27.1897
17200265	27.1897
17200269	27.1897
17200273	27.4163
17200385	27.5517
17200660	27.7562
17200762	27.3719
17200826	26.7808
17200940	24.1576
17201001	24.8448
17201179	26.1527
17201291	25.9261
17201364	27.165
17201377	25.7537
17201496	28.734
17201534	27.5296
17201543	27.7783
17201771	35.7808
17201910	35.4975
17201930	35.6207
17202077	35.2931
17202129	35.202
17202168	34.5148
17202176	33.8325
17202179	34.0813
17202386	34.5049
17202415	34.4581
17202847	32.0837
17202946	31.9458
17202947	31.8966
17202965	31.9901
17202979	32.83
17202986	31.1429
17203054	31
17203206	31.2414
17203224	31.6897
17203309	31.0049
17203382	31.0985
17203468	31.9729
17203566	35.0665
17203569	34.2685
17203608	34.202
17203614	34.17
17203678	34.2365
17203692	34.8399
17203788	33.7094
17203792	33.4261
17203846	33.4261
17204329	37.4852
17204341	34.1847
17204342	33.9778
17204411	33.9778
17204496	34.0271
17204676	33.9778
17204718	34.2882
17204798	33.9778
17204831	33.9778
17204838	34.6601
17204860	34.8867
17204924	39.9187
17204953	35.5813
17205273	35.8473
17205276	36.2094
17205278	37.9261
17205301	36.5369
17205303	36.5493
17205307	36.4778
17205308	34.4606
17205378	34.33
17205423	34.7118
17205487	34.5837
17205691	32.4631
17205729	32.335
17205767	31.3818
17206190	31.3448
17206222	32.1749
17206358	29.3793
17206430	30.5714
17206506	29.0049
17206639	29.2931
17206751	31.2906
17206792	30.5443
17206806	31.8719
17206935	30.835
17206964	32.3498
17206969	31.67
17207068	31.6133
17207184	31.8818
17207234	34.936
17207273	31.9089
17207359	32.8522
17207395	33.0296
17207396	31.9187
17207411	31.9187
17207443	32.3374
17207453	32.1034
17207554	32.2414
17207730	32.3596
17207788	31.8498
17207896	29.1108
17207969	28.4852
17208249	28.8399
17208394	28.9828
17208542	29.2586
17208586	28.2808
17208605	29.3916
17208618	30.0739
17208717	31.0369
17208741	31.7562
17208788	30.5296
17208876	32.2488
17208909	31.9163
17209094	31.4828
17209197	31.367
17209384	33
17209401	32.335
17209473	32.4236
17209480	32.4409
17209590	34.3128
17209765	31.5493
17209781	31.5493
17209870	32.1502
17210074	31.6281
17210396	32.1527
17210398	31.9975
17210440	31.5936
17210591	30.9212
17210705	31.2635
17210711	30.835
17210741	33.8547
17210842	32.8842
17210943	32.2192
17211104	31.9113
17211150	32.0591
17211254	32.6478
17211267	32.101
17211294	32.6921
17211346	32.8374
17211395	30.3399
17211488	30.1502
17211564	30.5985
17211643	29.5271
17211679	30.0246
17211778	30.1773
17211798	29.3424
17211938	31.3941
17212129	30.9532
17212280	31.5616
17212423	31.2635
17212426	31.2635
17212495	31.3768
17212562	31.6084
17212682	31.4729
17212699	32.7315
17212701	29.7192
17212927	29.7562
17213151	29.7635
17213192	30.6379
17213387	29.1182
17213405	29.766
17213451	28.431
17213526	29.3744
17213694	29.9754
17213759	29.4187
17213819	29.8079
17213852	29.3596
17213947	29.8571
17214020	30.9606
17214104	29.5123
17214216	32.234
17214473	31.1675
17214556	31.3374
17214608	31.4187
17214698	31.3005
17214893	32.5714
17215047	30.8079
17215192	30.8079
17215195	31.7759
17215214	30.0911
17215249	29.4729
17215546	30.9557
17215780	30.1527
17215786	30.7512
17215809	30.2808
17215853	30.633
17215882	30.5123
17215974	30.4286
17215988	29.1552
17216000	29.2414
17216387	30.0985
17216415	29.2192
17216457	33.6133
17216508	32.6379
17216777	32.5961
17216809	32.5764
17216953	32.5764
17217002	33.5123
17217003	32.8276
17217007	32.8424
17217017	35.5788
17217348	33.4236
17217362	33.5862
17217402	33.8547
17217506	32.4655
17217553	32.6749
17217556	32.5222
17217557	32.0197
17217600	32.5074
17217689	33.5887
17217732	29.9901
17217973	30.1847
17217982	30.3103
17218144	31.8892
17218327	30.4483
17218641	30.4581
17219110	30.6921
17219183	30.8054
17219195	32.5172
17219382	30.4778
17219403	30.5837
17219444	31.0542
17219568	30.83
17219619	30.7217
17219620	31.3941
17219701	31.133
17219706	31.17
17219709	31.7266
17219913	31.2635
17219993	31.4187
17220012	31.702
17220126	33.2635
17220303	30.9852
17220490	30.6847
17220657	30.5099
17220670	30.0985
17220729	30.4064
17220960	30.7586
17220967	29.5961
17221101	29.2192
17221126	29.5616
17221172	31.8153
17221250	30.7315
17221284	30.6158
17221299	31.1108
17221322	31.9236
17221343	31.1281
17221375	31.2857
17221628	30.6305
17221666	31.2537
17221811	31.1281
17222035	31.0714
17222071	31.2291
17222252	31.3054
17222258	30.1084
17222323	30.1108
17222613	30.9409
17222682	30.7143
17222735	30.6256
17222794	31.4606
17222951	31.1355
17223002	32.5123
17223159	31.5443
17223365	31.4507
17223373	31.1527
17223426	31.33
17223435	31.4335
17223438	31.3719
17223454	32.1281
17223465	29.7685
17223477	27.7734
17223502	24.1182
17223593	24.7611
17223700	24.4557
17223814	24.8867
17223945	27.8818
17223969	28.2118
17224002	27.8842
17224011	28.5739
17224100	27.9433
17224116	27.6946
17224375	28.6773
17224408	28.9951
17224443	28.4803
17224493	28.4261
17224545	29.4384
17224570	29.6232
17224594	29.5369
17224603	25.0468
17224607	29.9507
17224623	30.9384
17224655	27.6872
17224689	29.8842
17224857	29.7611
17224883	28.234
17224945	28.3498
17224946	28.4901
17225023	28.9606
17225034	28.1502
17225069	28.2389
17225105	28.8941
17225119	29.4458
17225123	27.798
17225130	29.7537
17225144	29.4852
17225208	29.1773
17225317	29.1773
17225469	29.4286
17225605	29.766
17225683	31.8128
17225757	28.8399
17225764	28.197
17225939	28.197
17225940	28.4064
17225952	29.1478
17225953	26.9163
17226001	27.3054
17226032	26.8966
17226052	26.9433
17226111	27.9409
17226128	28.0837
17226224	27.9507
17226266	27.8596
17226270	27.5123
17226290	27.2808
17226325	27.3177
17226332	29.6429
17226351	30.3374
17226362	30.1305
17226484	30.7833
17226550	30.0369
17226552	29.2808
17226553	29.67
17226568	29.5591
17226579	29.7562
17226673	30.9581
17226680	31.0099
17226716	28.3941
17226775	28.3103
17226817	30.1281
17226872	27.8325
17226882	27.8522
17227136	30.4581
17227203	29.7389
17227219	29.0665
17227223	29.0468
17227508	29.3547
17227509	28.734
17227537	30.0542
17227538	29.0493
17227574	28.1158
17227661	27.8325
17227672	29.3103
17227687	28.5419
17227791	26.9951
17227815	27.0936
17227870	28.3547
17227874	26.633
17228037	28.9729
17228071	28.0887
17228137	29.0493
17228159	29.2143
17228162	29.1084
17228180	30.2685
17228234	28.9507
17228242	29.0493
17228252	29.2611
17228256	31.2759
17228258	28.1502
17228281	28.2143
17228494	29.0443
17228586	29.2783
17228700	28.8498
17228730	28.7291
17228801	28.4951
17228855	28.8054
17228912	28.6404
17229042	26.8251
17229061	27.0665
17229140	27.0739
17229234	27.069
17229246	23.4507
17229265	22.8941
17229377	23.3374
17229532	23.9384
17229547	22.9803
17229726	23.3177
17229832	23.5123
17229890	23.4877
17229947	23.6379
17229959	23.1675
17229975	23.4951
17230223	24.1207
17230377	23.468
17230391	23.4089
17230656	24.5936
17230809	23.3867
17230831	23.702
17230872	23.7882
17231092	24.9729
17231209	24.2783
17231231	24.6946
17231316	24.2783
17231343	24.2783
17231366	24.6724
17231417	24.4089
17231433	24.5222
17231434	25.0936
17231461	24.8941
17231509	25.3424
17231688	24.2833
17231908	24.4335
17231957	25.0148
17232109	26.1084
17232138	25.6281
17232169	25.4507
17232313	25.6601
17232450	25.4064
17232686	27.7562
17232741	23.899
17232940	23.3621
17232941	23.2438
17233011	24.3522
17233113	22.8571
17233116	23.1429
17233153	24.7808
17233363	23.4261
17233514	23.2709
17233528	24.4975
17233531	24.9852
17233659	23.8473
17233668	23.564
17233854	27.2685
17233873	26.33
17233927	26.4828
17234025	26.5493
17234039	25.8276
17234047	25.8276
17234097	27.3522
17234325	26.5788
17234338	26.5788
17234339	26.5788
17234352	27.2143
17234639	26.2389
17234662	25.1059
17234735	27.0862
17235012	20.3522
17235022	21.4163
17235240	20.6182
17235352	22.6034
17235676	22.0788
17235710	21.5025
17235844	21.7389
17235998	21.7192
17236017	23.5468
17236171	21.1207
17236216	21.3719
17236250	21.0936
17236281	22.3621
17236346	20.7217
17236443	20.266
17236605	21.8202
17236645	21.165
17236718	20.867
17236775	20.9507
17236801	21.7438
17236917	24.7562
17236963	23.734
17236997	26.6995
17237010	25.9803
17237090	26.2266
17237128	26.1034
17237260	26.1034
17237414	26.1034
17237452	26.1034
17237541	26.4015
17237584	26.1059
17237598	27.3325
17237617	24.1059
17237686	23.8621
17237762	25.2094
17237764	20.5764
17237783	24.4852
17237878	26.9852
17237929	25.1773
17237931	24.7709
17237933	24.6478
17237934	24.6478
17237935	24.3966
17237937	23.8325
17237939	23.7365
17238113	23.6847
17238115	17.4606
17238200	17.9064
17238214	17.5
17238288	14.8276
17238307	20.0443
17238349	18.8276
17238676	19.0911
17238692	19.4901
17238697	18.9704
17238729	20.1207
17238753	20.0813
17238842	19.4729
17238858	19.4236
17238914	19.8079
17239063	19.4236
17239121	19.6946
17239234	18.6995
17239273	18.6108
17239282	19.9113
17239302	15.0714
17239355	15.197
17239379	15.2709
17239484	16.8768
17239496	16.9039
17239514	15.7709
17239618	15.9951
17239747	15.4557
17239809	15.8719
17239966	18.5222
17240062	16.5443
17240108	16.8054
17240171	16.8079
17240303	17.0665
17240319	17.2192
17240536	16.5517
17240548	16.8941
17240739	16.0123
17240761	16.8695
17240777	14.5074
17240815	14.8719
17240904	14.6182
17240919	14.5468
17240955	14.0222
17240985	13.4606
17240997	13.4335
17241021	14.9729
17241022	15.3842
17241078	14.8596
17241217	15.2315
17241221	15
17241240	15.0714
17241249	16.399
17241299	14.4778
17241348	14.4483
17241437	14.8966
17241533	14.8177
17241583	15.0025
17241768	14.7118
17241791	14.4655
17241844	14.8128
17241859	16.9631
17241901	15.702
17241928	16.5025
17241934	17.468
17241958	17.069
17242022	16.9384
17242023	16.7463
17242102	16.7463
17242108	17.4187
17242136	16.8645
17242240	14.4483
17242271	16.0961
17242281	16.4729
17242331	16.4557
17242332	16.2143
17242363	16.2143
17242481	19.0049
17242570	16.202
17242588	7.98276
17242632	8.97044
17242642	8.64286
17242676	8.90148
17242720	9.53695
17242850	9.06404
17242877	9.50739
17242878	8.54433
17242885	8.31773
17242899	9.44335
17242909	12.5714
17243010	8.53448
17243126	8.97044
17243130	12.2118
17243165	11.0862
17243167	11.1576
17243180	11.9089
17243185	11.8793
17243272	12.9606
17243278	11.5714
17243285	11.436
17243699	12.1749
17243823	10.8547
17243848	12.8867
17243900	10.2931
17243959	9.94335
17244031	10.0468
17244073	10.4335
17244102	12.0345
17244141	11.0567
17244155	10.6527
17244195	10.5616
17244323	11.4507
17244376	10.3621
17244409	10.4384
17244448	13.7167
17244453	11.3621
17244470	11.3571
17244493	11.1478
17244517	12.2069
17244544	11.6921
17244632	12.165
17244720	13.0517
17244727	11.5
17244752	11.3621
17244798	12.1256
17244832	11.1232
17244836	10.1626
17244837	10.1429
17244905	10.1749
17244918	10.1921
17244954	10.2217
17245018	10.6502
17245026	10.0148
17245027	9.36946
17245169	10.5985
17245275	9.40887
17245277	9.37685
17245291	9.59113
17245337	11.0049
17245339	10.0099
17245359	9.83498
17245369	15.5222
17245462	12.6995
17245463	13.7167
17245576	13.5148
17245769	13.6108
17245774	14.6478
17245796	14.1502
17245908	13.9803
17245909	14.9458
17245959	15.2365
17245993	14.6576
17246059	16.5025
17246078	15.6847
17246080	14.9236
17246085	14.9236
17246095	15.0961
17246122	13.1084
17246134	13.1404
17246140	13.5591
17246143	23.7118
17246172	22.6158
17246242	20.3892
17246245	20.3547
17246311	21.803
17246328	20.3818
17246376	20.665
17246391	20.6626
17246484	21.0468
17246496	20.9433
17246517	21.5887
17246545	18.803
17246645	19.0246
17246697	18.7044
17246698	18.9507
17246792	18.5172
17246876	18.6502
17246925	18.8768
17246954	19.3227
17247178	19.0911
17247221	19.0222
17247235	18.8596
17247294	19.4286
17247339	18.4064
17247357	18.2192
17247381	18.2882
17247402	18.0345
17247408	19.3276
17247543	18.6823
17247638	20.5837
17247646	19.4187
17247726	19.3621
17247739	20.6281
17247775	20.1084
17247826	21.3153
17247903	19.8325
17247956	20.8177
17247976	18.9507
17248103	19.0936
17248120	19.0443
17248202	18.2488
17248257	18.7118
17248289	17.5369
17248292	17.5961
17248353	18.4852
17248388	19.0887
17248477	19.2094
17248499	18.9261
17248500	19.133
17248515	18.9138
17248516	18.8596
17248526	19.234
17248620	20.2118
17248638	19.7709
17248645	20.197
17248651	19.3498
17248726	21.4803
17248845	18.9113
17248878	18.9754
17248910	22.2734
17248926	21
17249009	20.7167
17249104	20.7143
17249119	20.7734
17249245	20.6034
17249308	20.5542
17249429	20.6429
17249527	20.5542
17249661	21.3892
17249667	20.2118
17249678	19.5123
17249692	20.4877
17249718	19.6601
17249772	22.7192
17249792	22.4335
17249796	22.0936
17249870	22.0961
17249894	22
17249900	22.4704
17249945	22.3547
17249957	22.032
17250020	22
17250093	22.6872
17250217	23.6601
17250257	23.3744
17250268	23.803
17250301	22.9212
17250305	23.1552
17250370	25.1749
17250447	24.1921
17250477	24.1921
17250585	24.2463
17250607	24.9409
17250611	24.702
17250737	23.9458
17250756	23.83
17250933	24.6232
17251030	26.0714
17251107	22.1576
17251190	22.2192
17251475	21.6232
17251506	22.7635
17251565	21.9803
17251581	21.936
17251590	21.9557
17251638	21.8448
17251729	21.9236
17251806	22.2291
17251812	19.2044
17251813	19.8128
17251833	19.4606
17252032	19.9138
17252154	17.8768
17252317	18.2488
17252436	18.798
17252664	18.2217
17252774	21.0394
17252829	19.6478
17252830	18.266
17252842	18.266
17252844	20.2512
17252922	22.4064
17252952	19.4113
17253226	19.0985
17253340	19.9089
17253437	18.803
17253438	18.9926
17253658	22.7094
17253663	21.5764
17253765	20.9631
17253780	20.9483
17253889	20.9483
17253899	21.5936
17253935	19.335
17253974	19.101
17254018	18.7512
17254103	19.734
17254227	20.1478
17254245	24.8695
17254270	24.2956
17254328	23.7069
17254372	23.8916
17254449	24.0049
17254456	23.4532
17254495	22.9557
17254534	23.0764
17254637	23.0936
17254648	22.633
17254737	23.0591
17254747	22.7857
17254809	23.335
17254859	22.665
17254872	25.4581
17255032	24.2118
17255075	24.5369
17255085	24.6576
17255128	24.4015
17255240	24.3695
17255326	24.6034
17255343	27.2586
17255405	24.0296
17255471	25.0148
17255482	26.2167
17255613	25.9754
17255687	26.9975
17255709	25.0788
17255730	25.0443
17255848	25.5517
17255924	25.5961
17255997	26.7808
17256037	26.4901
17256098	26.431
17256116	25.8251
17256236	26.2906
17256267	26.1749
17256567	26.4286
17256599	25.8842
17256728	30.2808
17256748	27.6108
17256753	27.9975
17256770	28.4212
17256773	28.7808
17256863	29.9606
17256873	30.4261
17256906	29.8374
17256918	29.6946
17256957	29.9015
17257111	30.0961
17257129	30.0961
17257133	32.0369
17257142	30.5493
17257189	30.6059
17257212	30.4557
17257235	31.9483
17257320	29.2833
17257360	29.399
17257467	29.6749
17257510	29.0197
17257567	28.8571
17257568	28.4089
17257651	29.6133
17257723	24.0419
17257823	23.4384
17257829	23.5296
17257982	23.8916
17258066	23.4926
17258075	23.8596
17258085	23.7685
17258138	24.7635
17258211	24.0074
17258236	23.8596
17258250	26.5099
17258377	24.5616
17258384	24.6502
17258461	24.9778
17258518	24.2512
17258537	24.303
17258660	24.835
17258661	24.835
17258719	24.202
17258745	24.9926
17258759	24.9729
17258793	24.5517
17258831	24.8547
17258854	26.5911
17258918	25.569
17259182	25.1675
17259185	25.101
17259348	25.1133
17259408	25.8374
17259458	26.1232
17259551	23.4433
17259564	23.064
17259950	22.4803
17260166	18.9286
17260173	18.9286
17260206	21.2931
17260264	19.0714
17260390	19.1995
17260394	19.9631
17260454	19.697
17260476	19.2931
17260556	19.1897
17260583	19.702
17260598	19.069
17260629	21.3448
17260680	20.4926
17260718	21.0567
17260758	21.1626
17260821	21.1872
17260843	20.8571
17260849	21.8793
17260872	22.2167
17261030	23.0172
17261044	20.2931
17261056	19.9458
17261120	19.7241
17261135	20.8768
17261159	19.899
17261165	19.7956
17261166	20.2365
17261178	20.3818
17261186	20.9704
17261196	20.4631
17261216	20.2931
17261260	20.4286
17261269	22.7857
17261305	21.133
17261369	20.9975
17261370	20.7833
17261386	21.2586
17261456	20.8202
17261471	22.3966
17261623	20.0961
17261717	20.3227
17261765	21.6429
17261787	20.8202
17261921	20.3621
17262118	23.4138
17262136	20.9951
17262142	21.0296
17262145	20.7315
17262151	26.0172
17262315	25.6921
17262323	24.4433
17262326	27.5911
17262370	27.8719
17262375	24.8966
17262396	24.8867
17262519	28.1847
17262524	26.17
17262529	26.17
17262536	28.7562
17262539	24.798
17262585	24.6872
17262644	24.8005
17262710	24.8645
17262726	25.6897
17262927	22.8374
17262992	23.6626
17263057	22.2118
17263092	22.4015
17263112	22.303
17263137	24.0025
17263312	22.3744
17263511	22.766
17263590	22.6576
17263606	23.5493
17263648	22.9803
17263718	24.6182
17263799	23.9852
17263911	23.8153
17263917	23.6207
17264039	24.6232
17264082	23.3744
17264186	25.3941
17264261	23.5764
17264483	23.968
17264546	25.0099
17264632	23.6355
17264686	24.0911
17264742	23.8867
17264777	24.2685
17264858	24.0419
17264969	23.0246
17265112	23.2808
17265192	21.5468
17265726	19.3374
17265810	19.2241
17265892	19.5025
17265958	18.1823
17266044	18.4557
17266157	17.4335
17266283	17.4335
17266332	18.266
17266379	19.3966
17266505	19.2143
17266529	18.8571
17266538	18.9778
17266704	19.0665
17266845	18.7611
17266880	18.7167
17266927	19.9384
17266938	18.9877
17267041	18.8744
17267126	18.2882
17267196	20.33
17267209	18.5591
17267283	18.9384
17267301	18.5345
17267311	18.6478
17267351	19.564
17267356	21.8818
17267585	21.8818
17267609	21.702
17267629	20.5148
17267633	21.2586
17267637	19.7882
17267665	19.1182
17267871	20.4828
17267873	18.6847
17267875	18.1847
17267916	18.1527
17267938	18.5419
17268100	18.0887
17268110	18.4089
17268117	18.0887
17268153	21.1404
17268218	19.5542
17268235	19.1429
17268313	20.6724
17268480	19.798
17268547	19.7463
17268555	19.7463
17268771	20.3571
17268855	19.0246
17269059	18.8621
17269238	18.8621
17269304	19.0887
17269408	20.0345
17269474	19.6847
17269524	18.3744
17269561	18.0961
17269647	18.0961
17269667	18.4631
17269714	18.0961
17269964	19.0985
17269980	18.399
17269999	18.7882
17270226	17.9113
17270250	19.9015
17270295	17.4163
17270434	17.1133
17270470	17.0271
17270558	18.2635
17270587	16.8103
17270671	17.2069
17270758	17.0123
17270885	20.7217
17270963	20.3621
17271249	21.0123
17271357	20.6108
17271405	20.5172
17271406	20.7291
17271893	21.1921
17271919	20.6108
17272001	19.2709
17272148	19.335
17272157	18.4532
17272158	18.6108
17272204	19.1182
17272284	21.1207
17272437	18.6059
17272595	18.7438
17272702	19.569
17272753	18.8448
17272779	18.3128
17272837	16.67
17272855	16.8374
17273580	18.0591
17273656	16.6158
17273665	17.3571
17273744	16.8054
17273911	16.6527
17274094	16.7438
17274129	18.1601
17274201	15.9458
17274293	15.5665
17274343	15.0049
17274352	17.9975
17274528	18.2882
17274553	17.9803
17274554	17.9212
17274569	17.8621
17274883	18.1897
17274922	17.5025
17274979	17.4261
17275082	18.1527
17275280	17.5813
17275295	17.0788
17275364	19.0197
17275672	16.5443
17275906	16.9015
17275964	16.367
17276038	16.0296
17276160	16.1281
17276187	19.266
17276215	16.5764
17276360	17.2734
17276652	16.5936
17276720	16.5517
17276810	15.6552
17276827	16.101
17276979	15.5148
17276997	16.2463
17277370	14.7808
17277640	14.133
17277680	14.2857
17277744	14.6724
17277871	14.1355
17277874	13.6084
17277880	14.3054
17278047	13.6034
17278171	13.9015
17278190	14.4261
17278202	13.6897
17278228	13.3596
17278329	13.5419
17278373	15.0443
17278600	14.0123
17278601	13.9951
17278603	14.6823
17278758	14.2586
17278961	15.6798
17279035	14.4409
17279084	14.2734
17279101	16.697
17279104	15.8374
17279198	15.5862
17279256	15.3596
17279674	15.6724
17279740	16.4113
17280162	14.2857
17280175	15.3177
17280225	14.2931
17280275	18.2635
17280298	16.8768
17280690	16.968
17280820	19.3276
17281005	18.6453
17281110	20.1059
17281177	19.5591
17281271	19.0936
17281973	18.1773
17281977	15.4532
17282201	14.4926
17282393	15.6453
17282522	12.8374
17282638	12.133
17282771	11.8842
17282846	12.8399
17282854	12.1404
17282871	12.5862
17282879	11.6847
17282922	12.0911
17282960	11.6995
17282961	11.5887
17282965	15.1847
17283008	14.6552
17283086	14.2783
17283220	16.3054
17283429	14.2315
17283433	12.2906
17283455	12.2291
17283632	12.2463
17283657	14.4729
17283693	12.0369
17283704	8.72167
17283708	8.45074
17283712	9.53448
17283716	9.44581
17283722	8.53202
17283726	9.06404
17283849	9.30542
17283898	8.60345
17283968	8.5
17284003	9.14532
17284235	9.55419
17284262	7.367
17284488	7.96059
17284638	7.97783
17284740	7.367
17284817	7.73153
17284823	7.87438
17284827	6.70197
17284838	9.83251
17284913	9.133
17284978	9.13793
17285489	9.85222
17285537	9.33251
17285579	10.4581
17285941	10.2069
17286650	10.335
17286820	9.91872
17286969	10.0271
17287093	9.97537
17287283	13.6158
17287295	8.80788
17287332	8.52217
17287409	9.00493
17287507	12.7463
17287517	12.1404
17287545	12.5148
17287630	12.0591
17287702	11.9828
17287705	11.9828
17289738	12.367
17289818	14.3547
17289847	12.6034
17289926	12.6034
17289992	12.8645
17290097	12.431
17290128	12.431
17290214	12.8054
17290280	12.7562
17290449	15.3153
17290527	14.5542
17290529	14.8054
17290545	15.2217
17290550	13.0049
17290551	12.1921
17290556	12.6379
17290676	16.2315
17290977	9.63793
17291049	10.8916
17291106	10.2611
17291115	9.18966
17291195	9.18966
17291337	9.28079
17291358	9.37438
17291367	9.62562
17291372	9.19458
17291489	11.0148
17291600	7.50985
17291699	7.42365
17291827	7.61576
17291828	13.4704
17291834	12.7438
17291922	12.6773
17291937	12.6773
17291958	13.6823
17292024	12.197
17292053	12.197
17292072	12.931
17292238	12.197
17292399	12.5074
17292976	12.197
17293212	12.197
17293592	12.8424
17293596	13.2931
17293693	12.6379
17294190	12.7438
17294340	12.5419
17294479	12.7044
17294723	12.9458
17294859	16.2906
17294862	10.8227
17294901	10.4926
17294934	12.5197
17294958	12.8621
17294961	11.2512
17294973	11.5172
17294992	11.1773
17295124	11.1108
17295149	11.1773
17295203	11.165
17295235	12.2906
17295305	7.85961
17295372	7.99261
17295635	8.35961
17295811	5.88916
17295898	5.66749
17296130	11.1478
17296194	9.88916
17296218	9.83005
17296338	9.83005
17296345	9.83005
17296560	10.303
17296569	10.101
17296641	12.532
17296678	12.8103
17296955	14.3842
17297063	13.1798
17297075	13.3793
17297120	13.3128
17297468	13.3793
17297469	13.1601
17297481	13.3966
17297835	13.8596
17297860	11.4433
17297994	13.6749
17298130	12.3177
17298131	12.5887
17298140	12.3177
17298162	12.3177
17298180	12.5887
17298201	12.3177
17298210	13.2611
17298254	12.798
17298502	12.798
17298660	12.8695
17298708	15.8645
17298849	9.02709
17298977	9.13793
17299008	12.1872
17299011	8.43103
17299013	8.85961
17299015	9.99754
17299043	10.6552
17299205	10.9778
17299264	9.76847
17299454	9.73892
17299457	8.76601
17299494	9.3399
17299621	8.81773
17299630	8.92857
17299736	9.04926
17299754	8.39901
17299872	7.97291
17299957	7.12808
17299977	7.12808
17300012	6.37192
17300105	4.83005
17300121	4.88177
17300375	4.97783
17300411	6.46552
17300479	4.48768
17300558	4.40394
17300668	4.18966
17300728	3.95567
17300742	4.1798
17300894	5.54433
17300979	4.30296
17301064	4.29064
17301103	4.24384
17301106	3.92857
17301108	4.14778
17301221	5.88424
17301298	4.41379
17301339	3.70197
17301546	7.63054
17301573	6.71675
17301702	6.49261
17301757	6.54187
17301943	6.95567
17301956	6.49261
17302048	6.54187
17302061	7.74631
17302297	6.49261
17302484	7.21675
17302495	8.40148
17302725	7.23645
17302732	6.9803
17302784	4.94089
17302785	5.84483
17302802	6.73645
17302919	7.01724
17302990	6.16502
17303024	5.41872
17303080	5.2266
17303145	6.25862
17303178	4.41626
17303199	4.62562
17303215	5.66749
17303336	4.72906
17303373	4.70443
17303467	5.83744
17303516	5.58867
17303630	5.38177
17303659	5.69212
17303672	4.81034
17303683	4.85222
17303739	4.5936
17303740	6.73399
17303845	3.94089
17303847	3.75123
17303862	3.86453
17303867	3.87192
17303912	6.75123
17303926	6.19951
17303976	6.18227
17303979	6.06404
17304028	5.85468
17304074	5.81034
17304205	7.08867
17304219	5.06158
17304268	5.86453
17304322	5.82266
17304353	4.9532
17304365	8.51724
17304368	4.86946
17304370	4.77833
17304378	7.35961
17304389	5.56897
17304393	6.4803
17304474	6.35714
17304758	5.51724
17304921	5.23645
17304997	6.62808
17305060	6.34975
17305206	5.3202
17305208	5.40394
17305235	6.28818
17305287	6.45567
17305332	9.87192
17305403	7.89409
17305440	8.0665
17305616	8.79557
17305725	8.03941
17305885	7.84483
17305896	7.81773
17306348	9.58374
17306370	8.75123
17306382	9.09113
17306460	8.60099
17306464	7.81281
17306476	7.41626
17306594	7.6601
17306721	7.77586
17306880	6.14532
17306976	5.58867
17306978	4.25369
17306988	9.37685
17307000	6.02709
17307010	5.7734
17307038	7.9335
17307049	6.97291
17307118	8.16502
17307202	7.66256
17307205	7.867
17307227	7.80296
17307235	7.53202
17307241	11.5246
17307245	13.2931
17307327	12.7635
17307349	13.8325
17307405	13.0517
17307410	11.9163
17307500	13.2586
17307611	12.5172
17307616	13.2808
17307721	13.3448
17307743	12.7241
17307747	14.0419
17307754	18.4384
17307759	16.8744
17307760	16.7463
17307762	16.6182
17307770	16.4901
17307779	16.4015
17307804	16.6355
17307902	16.7857
17307948	15.3867
17307971	17.4236
17308078	13.0813
17308086	12.266
17308147	12.101
17308157	13
17308167	11.3916
17308180	11.4187
17308185	10.8768
17308187	10.4458
17308194	11.0837
17308199	12.1527
17308201	12.298
17308220	14.1552
17308239	14.0197
17308260	13.3498
17308271	12.83
17308285	12.835
17308426	15.9606
17308463	13.2143
17308612	13.7537
17308647	13.8202
17308676	12.7586
17308678	12.6773
17308721	12.6084
17308730	14.3892
17308768	13.766
17308833	14.1724
17308859	14.0764
17308870	13.4236
17308913	13.8842
17308922	13.3596
17308942	13.5616
17308944	12.9754
17308987	12.8571
17308988	10.3818
17309024	12.101
17309058	11.5837
17309072	11.9877
17309074	11.8325
17309117	13.5591
17309197	12.2611
17309239	13.3227
17309305	12.5222
17309306	11.7635
17309321	11.6601
17309364	11.1379
17309442	10.9483
17309483	11.601
17309606	12.197
17309609	11.8005
17309702	11.3227
17309727	12.4631
17310022	9.39655
17310053	9.39655
17310238	11.3547
17310240	9.04187
17310242	9.98276
17310244	9.67734
17310336	10.5246
17310441	9.7069
17310454	9.7069
17310455	11.1724
17310683	9.4335
17310684	9.86453
17310726	14.1798
17310768	13.803
17311119	13.5862
17311136	13.8276
17311249	14.4754
17311262	13.9409
17311301	13.9064
17311418	14.2315
17311562	14.234
17311630	14.5222
17311693	22.0049
17311706	17.3374
17311763	17.4704
17311822	17.7315
17311832	18.7808
17312031	17.6921
17312052	17.1847
17312058	17.0591
17312284	18.0369
17312356	17.835
17312481	16.9483
17312509	17.1232
17312744	17.266
17312816	17.2562
17312908	18.0246
17312915	18.1502
17312984	16.3079
17313058	16.2611
17313101	19.532
17313235	15.5394
17313317	15.5394
17313410	15.5813
17313422	16.4754
17313651	16.8842
17313710	15.5123
17313823	15.5394
17313976	14.7488
17314116	17.7635
17314200	13.6182
17314373	13.4236
17314732	13.5591
17314742	13.601
17314744	15.8621
17314788	15.9015
17314828	18.4581
17314832	17.298
17315068	17.3793
17315273	17.2365
17315407	17.5567
17315532	17.5172
17315535	17.835
17315569	17.4975
17315642	18.3522
17315653	17.2709
17315678	16.9975
17315854	17.1921
17315948	16.9089
17315959	16.7611
17316161	20.303
17316175	19.1478
17316224	20.0369
17316334	19.2956
17316369	19.4212
17316578	21.9926
17316692	20.8005
17317008	19.8153
17317017	19.8153
17317030	20.2291
17317082	20.7635
17317157	19.7783
17317448	19.6823
17317460	19.6823
17317487	20.968
17317525	20.3005
17317527	20.3005
17317599	20.3005
17317630	20.6084
17317781	20.197
17317849	19.6823
17317931	20.1502
17318168	19.7167
17318255	19.7291
17318323	22.4606
17318555	16.2488
17318775	16.7414
17318827	16.3621
17318897	16.2635
17318904	16.7389
17319105	16.7586
17319256	18.3867
17319268	11.3276
17319291	11.3276
17319447	12.7044
17319493	10.7709
17319517	10.8547
17319533	14.0443
17319579	14.069
17319673	15.3054
17319774	14.702
17319789	14.8128
17319839	15.2537
17319886	14.8695
17319900	14.8695
17320008	14.8695
17320103	17.2167
17320192	13.3571
17320264	13.2414
17320332	13.1921
17320419	13.7365
17320504	13.5961
17320518	13.5813
17320519	13.2611
17320823	16.6773
17321106	14.4163
17321109	11.165
17321135	10.4729
17321142	9.07882
17321164	9.35468
17321173	13.3054
17321187	10.8941
17321189	11.4187
17321236	11.1108
17321237	11.1601
17321279	11.303
17321311	11.1158
17321357	10.266
17321389	9.70936
17321418	11.0197
17321467	14.7414
17321567	14.601
17321656	13.665
17321685	13.0443
17321693	13.0936
17321710	12.7167
17321758	12.7783
17321771	12.9877
17321772	10.9212
17321848	11.2192
17322136	11.3547
17322191	11.4015
17322235	9.76355
17322282	10.3498
17322348	8.32759
17322380	8.18966
17322649	8.27094
17322673	8.79803
17322846	10.7118
17322902	10.3227
17322935	10.165
17323041	10.2143
17323050	10.4754
17323137	10.2389
17323346	10.1897
17323395	10.8818
17323427	13.5862
17323584	11.6897
17323639	11.1601
17323713	11.0197
17323726	11.2611
17323849	12.6773
17324018	10.6034
17324053	10.4704
17324096	10.7291
17324174	10.5369
17324190	12.9926
17324500	14.803
17324604	13.303
17324735	12.6798
17324820	12.6798
17324931	12.6798
17325014	13.1429
17325079	12.2167
17325167	12.5567
17325296	19.5591
17325492	15.1675
17325493	14.6108
17325494	14.8177
17325504	15.1773
17325638	15.1675
17325802	15.0542
17325836	15.7611
17325892	17.4261
17326043	15.8177
17326172	16.4507
17326265	16.2044
17326310	17.8645
17326518	15.6133
17326524	16.2094
17326530	15.5542
17326573	15.5542
17326753	18.4532
17326877	16.2438
17327081	16.2734
17327184	16.1847
17327234	16.1847
17327330	16.1847
17327387	16.5123
17327485	16.5961
17327605	13.8227
17327608	15.3867
17327615	16.4286
17327688	16.266
17327735	16.2833
17327743	16.1305
17327803	16.1305
17327907	16.1305
17327955	16.1305
17327966	16.803
17328007	16.6601
17328008	18.3103
17332426	18.0049
17332455	19.1552
17332690	17.7808
17332750	17.7808
17332812	18.4532
17333089	17.9828
17333168	17.8399
17333237	19.569
17333272	17.0788
17333426	16.5099
17333453	16.4532
17333474	16.0197
17333476	18.3768
17333480	17.6626
17333515	17.8177
17333693	17.569
17333954	17.798
17334051	18.3473
17334286	18.1502
17334528	18.1502
17334568	18.5788
17334576	18.266
17334613	17.7857
17334754	18.4926
17334779	17.9704
17334836	17.3571
17334949	17.266
17335085	17.2315
17335087	17.9877
17335119	14.7783
17335124	15.3818
17335165	15.8768
17335433	15.2685
17335559	15.5468
17335690	15.4335
17335814	18.298
17335932	14.5665
17335938	14.6798
17335961	14.8374
17335962	14.3744
17335973	14.1305
17336037	14.298
17336043	14.2586
17336073	15.4384
17336215	14.2463
17336380	17.4113
17336531	15.9261
17336638	15.8818
17336782	15.67
17336961	16.6059
17336978	15.4138
17337176	15.4138
17337255	16.0616
17337295	15.4163
17337396	15.6158
17337398	15.9631
17337440	21.8695
17337543	20.7192
17337586	21.3793
17337660	20.5517
17337662	20.8867
17337762	20.7044
17337823	20.8227
17337949	20.4557
17338145	20.1158
17338407	20.4286
17338547	21.8941
17338730	20.5862
17338789	20.7783
17338928	21.2734
17339038	20.5296
17339577	20.4236
17339645	21.5222
17339930	20.4409
17340074	20.2291
17340226	20.1823
17340367	20.8054
17340442	18.0493
17340708	18.1749
17340724	17.6576
17340762	18.4236
17340817	17.867
17340852	17.3399
17341095	19.4655
17341226	15.7562
17341235	15.6108
17341280	16.0123
17341413	15.7291
17341442	16.17
17341512	16.1798
17341526	15.9236
17341530	15.5542
17341618	15.3793
17341666	16.0296
17341977	12.6897
17342158	11.4926
17342255	11.4458
17342293	12.3867
17342342	11.8227
17342368	12.8153
17342369	17.4483
17342524	16.1527
17342601	17.2635
17342665	17.1429
17342667	15.5567
17342671	15.6133
17342689	13.6084
17342723	13.6626
17342729	13.6626
17342735	16.8768
17342826	16.9828
17342887	16.7044
17342921	15.0961
17342954	15.2217
17342997	13.9778
17343043	14.9433
17343060	15.101
17343137	16.3793
17343310	16.0813
17343440	15.8621
17343512	15.2438
17343516	15.9113
17343542	16.2685
17343547	17.7217
17343579	16.3473
17343590	16.5345
17343594	15.1059
17343702	15.0443
17343705	14.9606
17343756	15.4483
17343759	14.9557
17343803	15.2143
17343807	14.8695
17343809	14.8695
17343827	14.9557
17343900	15.4729
17344013	15.5369
17344014	15.7315
17344026	15.8571
17344039	14.7635
17344041	13.8251
17344042	14.3892
17344102	14.6675
17344148	13.7906
17344250	15.9064
17344395	10.7709
17344520	11.5788
17344608	11.2956
17344610	11.9507
17344679	11.6823
17344681	12.835
17346505	8.46305
17346517	7.71429
17346550	11.1897
17346603	10.4483
17346678	10.8571
17346680	11.2241
17346710	10.8103
17346805	11.165
17346806	10.1158
17346881	11.197
17346901	11.1601
17346917	10.6897
17346918	9.09606
17347048	9.867
17347052	9.35222
17347057	9.69704
17347093	9.44828
17347102	9.52709
17347145	9.9532
17347146	11.2094
17347163	9.15517
17347213	9.29557
17347226	9.37192
17347292	9.64286
17347381	9.73399
17347394	9.82266
17347621	10.0468
17347635	10.9729
17347795	10.8547
17347854	11.7044
17347916	14.2389
17347974	14.0542
17348014	13.367
17348212	13.4286
17348214	12.4039
17348237	12.4039
17348243	12.4039
17348247	13.7783
17348264	15.0025
17348442	13.8916
17348529	17.0468
17348556	10.9089
17348559	10.5542
17348562	10.5542
17348566	10.5542
17348572	10.5542
17348574	11.4803
17348609	12.7759
17348628	8.65764
17348660	8.36946
17348685	8.5665
17348786	10.0345
17348788	17.2463
17348820	15.9754
17348851	16.7586
17348973	16.798
17349002	16.2931
17349010	18.0936
17349042	17.4655
17349051	24.5961
17349060	22.6872
17349067	22.734
17349162	23.8251
17349163	23.8227
17349295	23.6601
17349330	23.1207
17349407	23.2833
17349471	23.2488
17349497	23.133
17349498	23.7512
17349694	23.0493
17349824	22.766
17350095	22.766
17350117	22.8473
17350190	23.3399
17350253	23.2833
17350426	21.6552
17350446	22.8103
17350507	22.2833
17350578	22.2833
17350778	22.5837
17350863	22.4631
17351143	22.1601
17351187	26.1724
17351274	21.8941
17351497	22.9655
17351533	22.867
17351552	22.9655
17351628	22.5542
17351753	22.9089
17351855	22.8448
17352110	22.3522
17352131	22.4581
17352202	23.4163
17352270	21.6256
17352278	21.7438
17352305	21.3202
17352387	21.1034
17352410	20.6355
17352438	20.6355
17352467	21.5123
17352486	19.1773
17352537	20.6108
17352611	15.8966
17352668	16.2365
17352769	16.4852
17352914	15.7266
17353036	14.564
17353080	14.3867
17353097	14.3399
17353182	14.8645
17353343	18.8473
17353542	18.3079
17353726	18.8768
17353931	19.1527
17353973	21.803
17354078	22.4729
17354177	21.734
17354295	21.5887
17354303	21.2586
17354319	21.9483
17354338	22.5172
17354345	22.7217
17354405	22.5246
17354483	22.4828
17354499	22.4409
17354502	23.3793
17354586	22.5616
17354587	22.5616
17354611	22.564
17354688	23.266
17354690	23.9803
17354750	20.9483
17354776	20.702
17354784	20.8695
17354810	20.931
17354823	20.1478
17354834	20.5246
17354901	21.6232
17360086	15.6232
17360184	15.9458
17360225	15.6355
17360237	15.8325
17360245	16.3892
17360352	16.0345
17360358	15.0591
17360586	15.0591
17360592	15.3227
17360674	15.4261
17360706	15.3276
17361000	15.5
17361049	14.1034
17361142	14.7414
17361162	17.266
17361185	16.3571
17362262	16.8054
17362303	18.1527
17362487	17.8941
17362488	18.9631
17362675	22.6108
17362679	22.0419
17362992	21.4975
17363035	22.4951
17363086	24.3966
17363098	22.7685
17363099	22.3793
17363100	22.7044
17363129	22.9089
17363172	23.1059
17363187	21.8005
17363235	19.9212
17363252	20.3916
17363367	20.8424
17363431	17.8202
17363442	19.899
17363520	18.7118
17363748	17.197
17363774	17.734
17363937	17.4113
17364175	17.298
17364182	18.3498
17364641	17.5567
17364662	17.6749
17364926	18.1404
17365086	17.8596
17365335	17.9433
17365441	16.3695
17365462	15.367
17365525	15.2808
17365575	15.8547
17365601	16.2734
17365643	15.5246
17365720	15.6453
17365733	17.6355
17365821	16.931
17365845	17.0862
17366065	17.5911
17366338	19.0074
17366379	17.0049
17366484	17.564
17366496	16.9704
17366604	20.4754
17366657	19.0443
17366813	19.2759
17366863	18.67
17366931	18.7241
17367073	19.5542
17367168	17.7906
17367197	17.7167
17367247	17.697
17367281	17.7291
17367331	19.399
17367412	17.3448
17367465	16.5394
17367649	16.6108
17367667	18.266
17367970	16.9704
17367999	18.2611
17368017	17.0197
17368022	17.2537
17368120	19.6133
17368215	18.7759
17368284	18.5172
17368357	21.1305
17368556	18.2635
17368673	18.9138
17368832	18.6626
17368917	18.5419
17369066	18.6478
17369108	19.3325
17369211	18.6478
17369386	18.7315
17369387	17.9877
17369410	18.2167
17369449	18.0369
17369673	18.0271
17369677	20.1946
17369727	17.8424
17369729	17.7389
17369844	18.7759
17369883	17.4803
17369940	17.4803
17369996	18.1552
17370082	17.7365
17370237	17.5197
17370251	17.6108
17370257	17.9212
17370293	16.7266
17370342	16.8227
17370365	15.234
17370371	11.7882
17370372	10.4852
17370373	11.7266
17370446	12.5911
17370468	13.1281
17370494	13.6626
17370511	13.4901
17370518	13.3498
17370544	13.6527
17370575	14.3695
17370623	15.8448
17370629	15.564
17370633	14.8744
17370673	14.7709
17370720	15.2562
17370904	16.5123
17370990	16.5542
17370998	16.1921
17370999	14.3818
17371015	14.3818
17371031	14.3818
17371032	15.5616
17371101	15.2685
17371270	14.6453
17371412	14.4901
17371497	14.6995
17371521	16.5025
17371738	15.5936
17371824	14.9015
17371872	15.9901
17372009	15.8079
17372028	15.4901
17372159	15.5887
17372177	14.9163
17372178	14.8645
17372240	15.2956
17372248	14.5764
17372338	16.5788
17372430	15.1108
17372500	15.1108
17372527	18.3202
17372567	15.1232
17372569	15.3966
17372659	15.3276
17372697	15.0936
17372724	15.3621
17372727	13.0197
17372753	12.9803
17372760	12.9729
17372765	12.9138
17372968	13.3276
17373070	13.9926
17373208	13.83
17373299	13.9729
17373320	14.4384
17373385	14.0246
17373567	14.7389
17373589	13.9581
17373654	15.1897
17373689	12.9236
17373747	13.2463
17373832	11.9877
17373882	12.7266
17373903	12.4532
17373961	11.4064
17374000	12.1404
17374298	16.7094
17374343	16.7389
17374438	16.7143
17374536	17.5222
17374583	15.766
17375036	15.1872
17375071	17.0172
17375085	16.2118
17375196	17.436
17375254	16.7143
17375261	16.4532
17375409	17.2685
17375469	16.032
17375653	15.6921
17375658	16.3054
17375685	15.2586
17375865	14.4163
17375877	13.798
17375886	14.6626
17375954	14.2537
17376095	14.4089
17376096	17.2118
17376297	15.9877
17376438	16.5246
17376454	15.766
17376458	15.7562
17376543	16.1601
17376701	15.6626
17376884	15.4236
17376956	16.0271
17376963	14.8054
17377040	14.6823
17377141	14.564
17377239	16.6207
17377258	16.4384
17377306	16
17377307	16.2833
17377318	16.1059
17377449	15.5148
17377472	16.1453
17377581	15.2291
17377599	15.4951
17377753	20.2414
17377768	15.5591
17377769	16.2906
17377810	16.0468
17378032	16.3695
17378109	15.702
17378110	15.4433
17378291	15.8325
17378457	17.3325
17378465	16.8177
17378497	16.8054
17378541	15.0862
17378602	14.8571
17378658	16.3571
17378733	16.4581
17378748	16.1675
17378755	16.0665
17378771	16.133
17378799	15.8424
17378808	15.867
17378870	17.9926
17378949	18.601
17379020	15.0542
17379050	14.6749
17379051	17.6305
17379052	16.7759
17379087	16.7315
17379531	16.8005
17379534	15.9286
17379697	15.9335
17379785	16.4236
17379817	15.5813
17379857	16.3054
17380109	16.4975
17380418	16.133
17380569	16.133
17380593	17.1379
17380659	16.8793
17380782	17.5099
17380853	16.5345
17380858	16.2315
17380915	18.0985
17380948	12.2389
17381085	15.8522
17381097	14.4187
17381137	13.8744
17381155	13.8399
17381247	13.8399
17381257	15.1232
17381460	14.2488
17381476	14.3128
17381505	13.234
17381530	12.7734
17381661	13.33
17381672	12.8547
17381762	12.5985
17381868	14.3005
17381925	13.8054
17382144	15.1379
17382160	14.5739
17382164	14.7389
17382227	17.6281
17382237	14.101
17382238	14.6355
17382247	14.5788
17382253	14.5788
17382271	14.5788
17382275	14.5862
17382332	15.101
17382484	12.9729
17382522	11.2882
17382561	11.633
17382652	11.1749
17382665	11.3596
17382748	11.5788
17382754	12.3054
17382838	12.1478
17382839	12.1478
17382859	12.936
17383142	12.4581
17383160	12.431
17383182	13.0862
17383491	12.4212
17383547	12.8621
17383580	12.3571
17383975	12.7217
17384135	13.3522
17384140	11.2882
17384544	11.7882
17384622	12.032
17385257	14.5542
17385342	12.4803
17385358	12.468
17385401	16.0813
17385416	14.4384
17385496	14.1675
17385566	14.1675
17385673	14.7291
17385726	14.4877
17385727	13.4631
17386086	14.569
17386102	14.3399
17386157	13.17
17386181	13.6995
17386184	13.197
17386195	13.7044
17386320	13.0911
17386692	13.0025
17386821	11.9606
17386822	11.9803
17386903	13.8128
17386914	14.0911
17386990	14.5567
17387051	14.4212
17387152	14.9926
17387153	15.5246
17387180	14.5936
17387201	14.8966
17387241	15.0788
17387332	13.197
17387432	13.1429
17387477	13.1429
17387492	13.1429
17387534	14.4409
17387536	15.4581
17387568	14.0296
17387814	13.5222
17387886	13.8768
17388213	11.9261
17388413	11.7562
17388435	12.6429
17388449	11.4138
17388872	11.3793
17388882	16.3424
17388933	16.0271
17389018	17.3325
17389060	16.0099
17389117	16.2044
17389357	16.6626
17389682	16.064
17389798	16.7118
17389804	15.6823
17389834	16.6921
17389885	16.0246
17389921	15.9655
17390000	15.9852
17390018	16.1872
17390069	15.3005
17390070	15.3177
17390154	16.6847
17390257	16.5567
17390323	16.2783
17390466	16.7167
17390474	17.5542
17390572	13.3916
17390629	13.4951
17390640	13.064
17390852	13.8202
17390889	12.8103
17391022	14.8153
17391106	14.0739
17391141	14.7562
17391187	14.4236
17391188	14.4236
17391189	14.4236
17391191	14.4532
17391197	14.8005
17391448	14.2685
17391521	12.6946
17391629	12.6946
17391630	13.9803
17391653	13.5296
17391672	13.4557
17391695	13.5936
17391767	13.9286
17391769	17.6995
17391859	12.3374
17391984	14.7094
17392019	13.5172
17392071	13.4606
17392222	13.5394
17392239	13.0911
17392394	13.4926
17392446	12.7635
17392453	12.5764
17392533	15.0197
17392575	12.931
17392603	12.931
17392638	12.931
17392670	13.633
17392764	11.2537
17392818	11.2537
17392860	11.564
17392993	11.4236
17393005	11.3202
17393159	12.17
17393165	12.1626
17393167	10.133
17393168	10.133
17393237	10.7167
17393277	10.1453
17393297	10.0961
17393316	11.6995
17393424	10.1207
17393464	10.1256
17393630	13.6379
17393776	7.79557
17393840	8.63547
17393852	9.15271
17393932	9.96305
17393937	11.6576
17393958	11.0961
17393976	11.1158
17394012	11.3571
17394135	11.4089
17394151	10.4877
17394171	8.87931
17394175	6.10837
17394198	7.58867
17394212	6.42857
17394214	6.71675
17394215	7.28818
17394262	6.81527
17394497	7.61576
17394567	7.43596
17394621	7.18719
17394626	7.54433
17394688	6.59852
17394696	6.50246
17394699	6.85468
17394742	5.55419
17394754	5.04433
17394930	5.72906
17395067	6.50493
17395148	5.88916
17395192	5.68227
17395259	5.99754
17395267	6.76601
17395305	8.74138
17395586	7.69951
17395730	7.90394
17395766	8.31281
17395803	8.35468
17395871	8.79064
17395899	8.41379
17396098	9.29064
17396189	8.25123
17396265	8.54926
17396373	10.6601
17396428	8.55665
17396444	8.40394
17396451	8.72906
17396463	10.3695
17396469	9.47537
17396475	9.68966
17396497	10.6872
17396556	10.4901
17396592	11.2709
17396687	11.1626
17396695	10.7118
17396698	10.5714
17396729	12.5296
17396772	13.17
17396844	13.6379
17396875	12.7167
17396941	11.0813
17397031	11.3424
17397104	9.18227
17397119	9.21675
17397204	10.0123
17397289	9.12808
17397290	9.19458
17397317	10.0665
17397369	9.34483
17397444	9.12562
17397466	8.78079
17397509	9.44089
17397598	9.24138
17397723	9.08867
17397824	11.4729
17397888	6.83005
17397920	7.0936
17397960	6.29064
17397967	6.46305
17398153	6.48522
17398158	6.9803
17398336	6.80296
17398541	10.7044
17398543	7.84975
17398657	7.9532
17398684	9.92857
17398716	8.19951
17398772	8.16502
17398783	8.10591
17399314	8.28818
17399423	8.16995
17399478	7.45074
17399488	7.43103
17399552	7.53202
17399631	7.42118
17399657	8.46305
17399685	8.57389
17399692	8.46798
17399815	8.79557
17399878	8.25123
17399879	8.61576
17399968	8.07143
17400126	7.84236
17400137	6.82759
17400172	6.69951
17400175	7.47783
17400180	6.56404
17400268	6.68966
17400297	6.52217
17400303	8.74877
17400329	10.0468
17400350	8.38177
17400362	9.90394
17400402	9.49754
17400421	7.71182
17400431	8.19951
17400454	7.10345
17400485	7.33744
17400495	7.38177
17400502	7.08374
17400511	10.3842
17400569	11.1034
17400597	8.69951
17400621	9.28571
17400738	9.21675
17400746	8.73645
17400752	9.19951
17400759	8.57143
17400765	8.57635
17400770	10.5369
17400789	9.24631
17400790	11.7044
17400797	14.1897
17400799	13.2315
17400823	13.7857
17400824	13.2044
17400825	13.6502
17400849	13.234
17400881	12.931
17400906	12.4581
17401035	14.069
17401043	12.9187
17401066	12.9039
17401092	12.9039
17401163	13.1232
17401183	13.6256
17401211	15.4901
17401461	14.6897
17401484	15.2044
17401594	14.5049
17401628	14.5025
17401692	14.7931
17401698	14.4754
17401718	14.4754
17401784	14.5493
17401883	19.3547
17401907	18.1084
17401912	18.4581
17401980	21.6207
17402044	20.7463
17402045	20.0394
17402051	20.9458
17402053	20.5345
17402059	21.3276
17402063	22.8325
17402064	21.1749
17402083	21.8202
17402110	21.3276
17402117	21.3276
17402118	21.3842
17402220	21.6355
17402315	19.3547
17402384	20.5567
17402434	15.7734
17402506	15.6379
17402574	16.0887
17402735	15.8005
17402773	16.5591
17402847	15.5714
17402925	15.4803
17402980	17.1847
17403001	16.6798
17403039	16.431
17403328	16.3941
17403351	16.5493
17403491	18.8695
17403549	14.0443
17403569	13.4631
17403617	13.4532
17403648	14.7389
17403806	17.936
17403831	17.7709
17403909	17.6429
17403921	17.7783
17403937	18.3202
17403989	17.9754
17404045	18.1355
17404080	18.0222
17404097	18.1034
17404180	18.9089
17404384	19.8818
17404448	18.3005
17404469	18.0419
17404480	17.9507
17404595	17.9951
17404768	20.2906
17404784	19.5074
17404841	19.7586
17404890	19.1601
17405003	19.0542
17405015	21.4951
17405025	19.6059
17405026	19.6059
17405247	19.6059
17405296	17.6232
17405316	18.2488
17405366	16.9261
17405440	15.3374
17405448	15.9631
17405481	17.7094
17405501	17.0025
17405502	16.9113
17405561	17.1355
17405565	17.9015
17405576	16.665
17405627	16.7389
17405643	16.7241
17405669	16.7759
17405715	16.1133
17405761	16.8251
17405900	17.3621
17405919	16.6478
17406031	17.1207
17406121	16.6872
17406128	16.9951
17406177	16.3177
17406197	16.2783
17406208	15.4778
17406217	14.0296
17406360	13.8867
17406456	13.8941
17406485	15.4655
17406501	14.6478
17406509	14.4581
17406513	14.564
17406517	14.5591
17406640	14.9828
17406787	14.3325
17406794	14.3325
17406911	14.3916
17406924	14.4015
17407010	14.335
17407013	14.468
17407083	14.2906
17407230	14.5369
17407260	14.5197
17407278	14.936
17407387	14.4064
17407563	16.3621
17407580	16.601
17407605	15.5788
17407606	15.5788
17407641	15.6182
17407739	16.0394
17407751	15.8941
17407767	15.5123
17407831	15.0936
17407909	15.33
17407917	15.4532
17407957	15.3251
17408200	15.9532
17408230	14.9384
17408353	14.9335
17408595	15.7389
17408601	14.4039
17408673	15.0369
17408853	13.3793
17408882	14.6182
17408916	13.9064
17408950	13.8424
17409002	15.6946
17409061	14.2094
17409119	14.2266
17409178	13.4409
17409469	13.1921
17409488	13.399
17409493	14.4631
17409534	14.2291
17409586	13.5369
17409598	13.9803
17409652	16.702
17409669	14.8867
17409671	15.6502
17409681	14.9433
17409697	15.7192
17409724	14.6453
17409772	15.2562
17409826	15.0296
17410072	15.6601
17410081	14.3892
17410146	14.4581
17410301	17.0074
17410308	16.3966
17410611	16.7562
17410706	16.8744
17410769	16.6133
17410882	16.3005
17410929	16.0025
17411065	17.3645
17411107	15.5074
17411157	16.0443
17411177	15.5099
17411180	15.9015
17411344	15.4729
17411564	16.2931
17411780	15.5665
17412121	15.1921
17412542	16.0961
17412624	15.2882
17412817	15.7512
17412899	14.6133
17412921	13.9286
17412960	14.266
17412996	15.7389
17413549	14.936
17413550	17.4483
17413608	17.0419
17413610	17.5813
17413616	16.6995
17413618	16.6995
17413623	16.6995
17413626	20.6946
17413653	23.1872
17413713	19.9532
17413721	19.4384
17414358	18.6872
17414525	18.9163
17414720	18.3744
17414800	18.1207
17414990	18.3079
17415329	20.1921
17415458	18.7537
17415496	18.6995
17415497	18.8818
17415575	21.2783
17415683	19.4803
17415757	19.6034
17415938	19.936
17415939	19.0837
17415991	18.9877
17416016	21.5049
17416041	19.7956
17416107	19.2414
17416354	19.1872
17416393	19.17
17416405	20.33
17416578	18.9507
17416647	19.2143
17416902	19.0813
17416980	19.7833
17417064	18.5074
17417076	18.367
17417173	20.101
17417185	19.7143
17417278	20.032
17417314	19.9901
17417387	16.2906
17417392	20.3005
17417394	17.8128
17417505	18.1502
17417557	17.7734
17417558	17.4433
17417565	19.0542
17417572	18.0764
17417594	18.2069
17417622	17.8522
17417638	16.9754
17417689	16.6773
17417715	17.2783
17417769	17.1773
17417852	17.8818
17417929	18.9163
17417933	17.2414
17417939	19.3177
17417940	20.7956
17417959	18.4828
17417995	18.5222
17418016	18.4951
17418019	19.3054
17418026	17.6798
17418036	19.8005
17418174	19.2783
17418175	18.5
17418242	19.3079
17418312	17.165
17418368	17.3473
17418438	17.7266
17418445	17.4212
17418457	19.2266
17418535	18.0517
17418574	18.6946
17418626	18.0616
17418627	17.6232
17418654	18.4261
17418678	21.0074
17418698	19.4113
17418761	19.6995
17418857	19.1108
17418860	19.1108
17418861	19.2069
17418887	21.5542
17418896	21.0148
17418897	20.9409
17418955	21.3399
17418995	21.8842
17419057	20.9458
17419059	20.5961
17419073	21.1798
17419104	20.9754
17419128	20.8177
17419281	20.3596
17419294	23.8448
17419309	21.7192
17419317	21.8128
17419333	21.1502
17419348	21.0419
17419438	21.5271
17419455	20.4877
17419465	19.9089
17419467	19.9236
17419488	19.8448
17419543	21.6773
17419562	21.1355
17419587	19.7389
17419617	20.0517
17419644	19.4828
17419690	19.4163
17419785	19.83
17419830	19.9729
17419847	18.9286
17419864	19.4064
17419886	19.7586
17419948	19.2069
17419983	19.6995
17419987	20.6404
17420058	20.2833
17420059	19.936
17420069	19.7143
17420075	20.0345
17420089	22.7069
17420096	21.9064
17420117	21.7635
17420123	21.9655
17420127	21.7808
17420132	22.1281
17420175	21.702
17420220	21.6182
17420255	21.8251
17420316	21.7808
17420343	22.6232
17420527	22.1823
17420553	22.8177
17420567	22.8473
17420585	23.431
17420612	22.9409
17420654	26.0985
17420664	24.867
17420665	21.17
17420700	26.1182
17420703	26.633
17420752	25.5616
17420800	25.1305
17420802	25.101
17420810	25.6453
17420872	24.9089
17420884	24.8793
17420889	24.9975
17420953	25
17420964	25.1823
17420978	24.8768
17420979	24.5517
17421028	25.0837
17421045	24.4409
17421046	24.2463
17421118	24.9163
17421125	24.436
17421321	24.9729
17421477	25.7709
17421487	24.0099
17421514	24.4384
17421522	24.5739
17421570	24.0936
17421586	24.4261
17421748	25.5271
17421771	24.3128
17421797	24.9951
17421817	24.335
17421830	24.2365
17421894	24.968
17421921	24.234
17421928	24.2488
17421955	25.0542
17422069	24.3448
17422081	24.4532
17422243	25.1601
17422257	24.7069
17422271	21.4828
17422309	28.2291
17422330	27.0246
17422422	26.7315
17422432	26.9089
17422446	27.0862
17422564	26.7315
17422622	25.9532
17422729	24.0246
17422779	24
17422864	24.3941
17422895	24.1872
17422908	24.2833
17422919	24.5714
17422957	24.2118
17422978	25.2956
17423006	24.303
17423007	24.6552
17423075	24.3596
17423083	24.6724
17423103	24.0468
17423106	24.0468
17423197	24.0468
17423225	24.0911
17423226	25.0197
17423285	24.3941
17423326	24.4458
17423339	24.7833
17423457	25.3399
17423549	25.3842
17423557	27.2931
17423612	24.9729
17423734	20.6207
17423783	21.3719
17423859	20.6798
17424015	20.197
17424021	21.1379
17424179	19.6601
17424193	21.532
17424240	21.0123
17424306	21.9828
17424494	22.0271
17424577	21.7266
17424618	21.069
17431105	20.6158
17431133	20.0296
17431171	19.1946
17431212	19.17
17431292	20.3645
17431324	17.9483
17431363	18.1182
17431369	18.4778
17431459	17.197
17431566	17.234
17431574	17.8128
17431625	17.4409
17431651	17.4803
17431773	18.7857
17431786	18.298
17431823	18.1872
17431956	20.6921
17432012	19.6355
17432056	20.17
17432074	20.3621
17432078	20.3498
17432144	19.968
17432161	19.2512
17432328	19.5
17432668	19.7414
17432783	19.2069
17432817	19.3645
17432882	18.7685
17433158	19.7192
17433240	17.8079
17433252	18.2833
17433355	17.83
17433375	18.6355
17433535	19.3128
17433681	20.3966
17433856	19.303
17433888	18.1527
17433992	17.9975
17434156	18.633
17434182	18.2315
17434281	17.9557
17434282	15.4729
17434286	15.4384
17434317	15.1108
17435864	15.0665
17435923	16.7882
17435950	15.4409
17435973	15.5887
17436142	15.5961
17436143	15.4015
17436250	16.1601
17436307	13.9754
17436315	13.3793
17436331	13.8128
17436386	14.5025
17436406	14.0493
17436467	14.1404
17436609	14.8768
17436681	17.7857
17436682	19.032
17436690	20.3522
17436770	19.5197
17436772	19.532
17436789	19.4729
17436801	19.9113
17436804	19.0222
17436894	19.8079
17436908	17.5025
17437124	17.532
17437159	17.3374
17437254	18.6256
17437455	17.3892
17437498	17.5049
17437551	17.5074
17437665	18.7635
17437792	18.5517
17437932	18.3103
17438059	18.3547
17438177	18.7463
17438199	18.7956
17438317	18.4015
17438335	18.3276
17438350	18.2315
17438361	18.3276
17438421	18.4655
17438619	18.1798
17438800	18.101
17438832	19.0616
17439179	16.3695
17439214	15.9754
17439273	15.5837
17439274	15.5591
17439512	15.7488
17439524	15.2463
17439686	15.2389
17439729	15.564
17439814	15.2709
17439835	17.3867
17439973	16.3227
17440014	17.0936
17440104	16.5911
17440139	16.5542
17440445	16.8227
17440496	17.1256
17440544	16.4286
17440640	16.6675
17440688	16.4778
17440736	16.4212
17440782	16.5739
17440794	16.1749
17440996	16.1601
17441274	16.6305
17441313	16.1872
17441428	16.3005
17441705	16.3128
17441722	16.2094
17441781	16.2094
17441816	16.2586
17441859	16.367
17442000	16.367
17442105	17.3374
17442138	16.6232
17442152	16.7167
17442260	18.7414
17442417	15.3695
17442734	16.032
17442764	15
17442785	15.5517
17442790	14.9384
17442842	14.9236
17442862	15.1897
17442966	16.4704
17443153	15.9926
17443222	15.9754
17443252	16.8079
17443269	16.1946
17443290	16.1946
17443300	16.234
17443701	17.1108
17443883	16.3744
17443899	14.3571
17443907	14.5271
17444097	14.3251
17444108	15.4926
17444298	14.6724
17444300	15.3473
17444444	15.9384
17444485	15.6182
17444489	16.0714
17444922	18.0468
17444985	15.7167
17444999	15.7931
17445000	15.8202
17445069	16.4089
17445096	15.9557
17445187	15.2685
17445257	21.5345
17445269	20.2167
17445313	19.8621
17445374	19.9778
17445422	19.4754
17445482	20.5665
17445683	20.7167
17445725	20.697
17445770	18.8744
17445807	20.4581
17445817	20.064
17445826	21.3498
17445902	22.1995
17445936	22.0271
17445954	21.9631
17446185	21.9483
17446511	22.202
17446537	16.1872
17446539	15.8448
17446543	15.1897
17446604	14.2562
17446716	13.7833
17446898	13.7266
17446902	24.0296
17447052	23.6355
17447055	23.101
17447058	23.101
17447066	23.101
17447068	23.101
17447072	23.101
17447077	23.101
17447082	27.7586
17447093	27.4507
17447098	27.4507
17447099	27.4507
17447100	27.4507
17447114	27.5172
17447119	28.3695
17447133	28.303
17447136	28.303
17447228	28.5542
17447230	20.6527
17447234	19.8793
17447237	19.0517
17447240	19.0517
17447242	19.0517
17447250	19.0517
17447252	22.234
17447253	18.9729
17447256	18.9729
17447258	18.9729
17447259	19.0271
17447262	18.9704
17447269	16.9877
17447273	16.9877
17447274	16.9877
17447292	17.2094
17447297	11.3276
17447313	11.399
17447320	9.44089
17447322	9.44089
17447327	10.0345
17447334	8.26108
17447335	8.75123
17447342	8.75123
17447348	10.0567
17447361	9.99015
17447365	9.38916
17447369	9.38916
17447371	11.2537
17447376	11.2167
17447384	11.2167
17447387	11.2167
17447389	11.2167
17447393	11.2167
17447394	11.2167
17447396	11.9557
17447399	12.1429
17447405	12.101
17447406	12.101
17447409	21.0813
17447415	20.7783
17447425	20.7783
17447426	24.6158
17447432	18.5345
17447436	18.4729
17447449	18.4729
17447451	18.4729
17447452	18.4729
17447455	19.468
17447461	18.2438
17447729	18.2808
17447731	16.7906
17447734	20.5025
17447776	15.7611
17447791	16.4803
17447804	15.2808
17447828	14.8916
17447850	15.1847
17447976	14.9507
17448034	15.8128
17448193	15.1626
17448303	15.3399
17448327	15.798
17448337	15.4236
17448363	15.2783
17448377	15.4557
17448486	14.835
17448616	14.7734
17448617	14.9064
17448742	14.7931
17448878	15.6847
17449006	14.4483
17449064	14.3966
17449138	14.8571
17449158	15.5222
17449180	15.2069
17449212	15.4409
17449315	15.0567
17449332	20.17
17449338	17.0985
17449722	15.7808
17449749	15.6897
17449814	15.9064
17449852	17.0197
17449868	15.7759
17449882	16.2241
17449884	16.4901
17449904	16.6182
17449924	16.2808
17450334	16.1281
17450557	16.1207
17450620	15.5394
17450693	15.5394
17450870	15.5394
17451047	15.5394
17451056	15.8276
17451135	15.6429
17451218	16.1256
17451226	15.5517
17451303	16.601
17451608	18.1281
17451644	18.5099
17451648	19.4631
17451649	18.9409
17451650	18.7611
17451655	18.9828
17451656	17.0591
17451677	16.9064
17451697	12.7414
17451704	12.0099
17451726	11.6059
17451731	11.6626
17451878	10.8128
17452218	10.3596
17452249	11.0591
17452254	11.4163
17452385	11.3522
17452456	10.7734
17452537	10.2931
17452714	10.436
17452744	9.95813
17452771	10.1798
17452869	11.6059
17452883	9.94828
17453057	9.51724
17453108	9.00246
17453274	8.74384
17453299	8.72906
17453332	10.3153
17453351	8.94089
17453410	9.05665
17453597	10.4557
17453690	10.0985
17453864	9.76601
17454039	10.9138
17454048	10.6897
17454051	10.5468
17454072	13.7143
17454298	12.3768
17454308	11.6404
17454417	12.2217
17454444	12.4384
17454469	12.7438
17454510	11.9212
17454600	11.6823
17454601	12.2537
17454631	12.9901
17454712	12.931
17454720	12.7044
17454750	11.9433
17454928	11.8645
17454965	13.5837
17455258	11.4778
17455311	11.5369
17455348	11.3153
17455405	12.4089
17455694	11.0591
17455697	11.1527
17455732	11.3744
17455815	9.32759
17456017	9.10837
17456227	8.94335
17456266	9.39409
17456297	10.032
17456313	9.68227
17456458	12.2512
17456590	12.4704
17456652	13.1034
17456830	12.803
17456831	11.9704
17456836	11.9704
17456843	16.0493
17456844	16.5
17456885	18.2759
17456891	15.1552
17456979	15.7217
17457007	14.3276
17457028	14.2291
17457061	15.1305
17457072	16.6281
17457107	17.1453
17457117	17.9704
17457314	26.197
17457494	22.8005
17457802	22.0887
17457815	22.6798
17457861	22.2537
17457863	22.1847
17457969	23.9409
17457997	23.0123
17458013	23.1675
17458014	22.9212
17458033	23.1305
17458108	23.33
17458132	22.569
17458152	22.5714
17458162	24.5764
17458384	23.8227
17458389	24.0985
17458393	23.2562
17458394	22.968
17458399	24.3399
17458409	24.4975
17458477	24.2685
17458492	24.1108
17458516	24.3596
17458528	26.8227
17458589	25.6379
17458592	25.8005
17458611	25.4828
17458689	25.4828
17458779	25.6404
17458830	26.0443
17458849	24.8227
17458860	22.5837
17458952	21.6453
17459022	21.7167
17459023	21.5887
17459029	22.6059
17459068	22.7315
17459099	22.4335
17459107	22.7094
17459108	22.7906
17459184	22.5591
17459303	22.4335
17459400	22.3842
17459409	22.734
17459416	21.3892
17459429	21.0567
17459472	21.3177
17459485	23.2315
17459517	17.6281
17459518	17.5246
17459535	17.399
17459545	17.7365
17459576	19.9729
17459597	19.4532
17459607	19.399
17459627	20.8842
17459677	20.0419
17459727	19.9754
17459736	19.5443
17459743	20.2118
17459766	23.9704
17459860	19.6305
17459862	19.8177
17459872	20.2241
17459880	20.0025
17459929	23.2882
17459957	21.3966
17459965	20.3695
17459971	20.3695
17459974	20.4286
17460030	22.2857
17460040	19.3867
17460109	19.5123
17460111	19.7586
17460181	20.532
17460234	19.6946
17460247	20.5246
17460258	19.4951
17460262	18.5813
17460276	22.3448
17460286	21.8941
17460291	21.1552
17460320	20.9163
17460367	20.6133
17460412	20.5813
17460430	20.5837
17460431	20.7315
17460503	20.6108
17460593	21.7241
17460615	20.7685
17460625	20.6108
17460644	20.8153
17460747	21.5
17460749	21.0074
17460754	21.3719
17460773	21.3251
17460823	21.4384
17460830	21.9606
17460833	21.335
17460835	20.931
17460878	20.899
17460942	21.1084
17460973	20.7167
17460996	21.2414
17461087	21.133
17461152	23.0246
17461155	22.2167
17461181	22.1355
17461215	21.9089
17461265	22.5172
17461281	21.7241
17461343	21.6897
17461346	23.2709
17461416	22.4335
17461488	22.2094
17461493	22.5222
17461527	23.0443
17461554	26.0985
17461584	23.4015
17461585	23.1626
17461616	23.5739
17461642	24.2414
17461652	23.9138
17461673	23.0049
17461746	29.6182
17461825	27.7734
17461829	27.6847
17461831	27.6847
17461832	27.6847
17461847	27.7488
17461856	27.5394
17461868	27.5394
17461888	28.1404
17461984	27.9631
17462090	28.1404
17462091	26.7143
17462139	26.7389
17462195	28.3276
17462297	28.3916
17462335	27.5271
17462346	28.1034
17462378	28.564
17462385	28.9877
17462439	28.4631
17462506	30.2734
17462705	29.4236
17462740	29.4261
17462741	29.5936
17462848	29.7241
17462849	28.9778
17463080	30.8744
17463084	29.835
17463232	29.3448
17463288	26.0197
17463343	26.2931
17463564	23.2414
17463620	23.2709
17463675	23.3744
17463725	22.5911
17463809	23.601
17463976	21.0665
17464091	21.3916
17464234	22.2365
17464328	21.0837
17464455	20.6749
17464456	20.6749
17464515	22.1305
17464607	20.8793
17464610	21.5369
17464622	21.7685
17464668	22.3547
17464673	22.1108
17464692	21.5025
17464742	21.5961
17464745	22.7365
17464840	18.4064
17464848	18.5493
17464903	18.6232
17465089	18.2118
17465208	17.6749
17465222	20.2044
17465226	20.3448
17465356	19.6084
17465481	19.7069
17465524	19.835
17465546	19.9803
17465621	20.431
17465629	20.2512
17465687	21.1453
17465719	20.9803
17465818	21.0936
17465923	20.6355
17466010	21.0862
17466084	20.2512
17466087	19.8005
17466110	20.0271
17466174	19.8892
17466182	20.2759
17466213	22.4409
17466257	20.0271
17466359	19.7586
17466368	19.803
17466411	19.8744
17466426	20.399
17466447	18.7906
17466449	21.4236
17466657	20.0739
17466665	19.766
17466669	19.9729
17466698	20.5197
17466718	21.5419
17466736	19.4507
17466938	18.7118
17467019	20.4212
17467066	25.9975
17467107	24.2808
17467199	24.5222
17467302	24.0172
17467344	24.9064
17467377	23.4138
17467398	23.7611
17467427	23.4655
17467474	25.7463
17467568	24.3424
17467601	24.3596
17467664	24.7463
17467694	24.1232
17467957	24.2291
17467974	24.7414
17468007	24.1084
17468039	24.1897
17468135	24.9901
17468379	24.7044
17468418	24.9458
17468462	25.8547
17468472	26.0862
17468679	25.2291
17468699	25.8079
17468835	24.9754
17469030	25.4409
17469087	24.6182
17469181	22.9039
17469229	22.9778
17469230	27.0911
17469258	25.9778
17469378	25.9557
17469631	26.3374
17469724	26.3571
17469798	25.7857
17469948	25.6872
17469955	26.9852
17469962	25.5739
17470111	25.5369
17470207	26.1798
17470699	27.2241
17470963	27.0222
17470964	27.5369
17471036	27.9901
17471269	27.9655
17471427	27.8818
17471468	32.5123
17471492	29.468
17471507	29.9828
17471527	29.5271
17471566	29.2537
17471573	27.67
17471602	27.4236
17471705	27.7094
17471706	27.8399
17471753	27.3547
17471828	27.3744
17471885	28.9803
17471918	28.1626
17471925	28.2931
17471965	28.2783
17472024	31.367
17472025	27.1576
17472033	26.702
17472162	26.8645
17472173	26.2783
17472352	26.9286
17472674	27.0197
17472702	26.9163
17472720	26.835
17472768	27.3571
17472774	24.2783
17472858	23.1724
17473026	23.2143
17473105	25.0493
17473175	25.2488
17473249	25.0123
17473283	25.3153
17473409	25.7956
17473597	25.4631
17473712	27.8005
17473766	25.0493
17473846	24.8103
17473854	25.2143
17473873	25.2537
17473882	24.4975
17473891	24.3695
17473940	24.2044
17473993	24.4532
17474011	24.5591
17474067	22.6897
17474071	22.8842
17474198	23.1404
17474326	26.0862
17474556	24.2685
17474559	24.1502
17474620	24.8103
17474760	24.2192
17474988	24.5468
17475009	24.1355
17475103	24.4236
17475297	22.6552
17475322	22.9113
17475367	23.7488
17475436	23.0887
17475578	23.1897
17475753	25.3079
17475755	23.1921
17475847	23.1256
17476137	22.899
17476149	22.8842
17476175	22.8325
17476233	22.9409
17476307	23.2956
17476352	23.064
17476414	23.2315
17476594	22.8892
17476612	23.3941
17476651	22.8005
17476703	22.9606
17476856	24.5764
17476961	23.4778
17476969	23.4754
17477009	25.1897
17477050	22.4409
17477304	22.3867
17477313	22.8867
17477336	23.9951
17477430	23.3522
17477454	22.8424
17477468	22.7635
17477530	23.1084
17477612	28.6108
17477756	24.6847
17477833	24.7315
17477878	24.2365
17477976	23.8818
17478088	25.2759
17478139	24.4384
17478241	25.3251
17478365	24.7906
17478530	24.6502
17478649	25.2537
17478685	24.5025
17478783	24.7808
17478805	24.4015
17478838	25.5271
17478970	24.6552
17478971	24.4458
17478997	24.1921
17479127	26.4581
17479213	24.835
17479253	24.8276
17479351	25.0862
17479432	26.3645
17479683	26.5813
17479700	24.7635
17479710	23.436
17479879	24.0025
17479963	23.5419
17479967	23.803
17480168	24.4015
17480180	22.8571
17480291	22.8818
17480377	22.9631
17480386	23.5123
17480413	22.0468
17480419	22.4606
17480468	22.3892
17480565	23.1059
17480722	22.7759
17480799	23.399
17480909	22.7143
17480967	22.7143
17481076	23.5764
17481123	23.0985
17481166	23.1453
17481278	22.5862
17481502	22.5542
17481678	22.7217
17481903	22.6305
17481954	22.3473
17482120	22.3768
17482161	23.8177
17482211	22.8867
17482477	23.0837
17482677	23.3227
17482727	22.9877
17482760	22.67
17482881	23.4926
17483188	22.7562
17483207	20.7562
17483213	21.798
17483237	21.6921
17483259	22.2685
17483457	22.7315
17483850	22.5369
17483942	22.3645
17483984	22.3005
17484160	23.9557
17484420	21.7463
17484446	23.9187
17484587	22.8867
17484685	23.4163
17484899	22.8103
17485055	22.6059
17485174	22.8128
17485244	23.7956
17485460	22.4852
17485614	22.803
17485700	22.4704
17485739	23.0911
17485873	22.5345
17486272	22.2906
17486361	23.5222
17486365	22.633
17486472	22.6158
17486481	24.0468
17486483	21.3473
17486519	21.33
17486655	21.3424
17486699	22.1823
17486712	21.1823
17486771	21.9507
17486909	23.17
17486954	22.1552
17486957	22.3966
17487019	22.3251
17487188	22.3719
17487263	22.431
17487358	22.2931
17487433	21.766
17487452	21.766
17488086	21.766
17488293	21.766
17488371	21.766
17488439	21.9138
17488481	22.4852
17488614	22.4015
17488688	22.0961
17488712	22.2044
17488799	23.4901
17488960	24.9236
17488965	22.6305
17489029	22.8276
17489150	24.1059
17489485	23.2562
17489726	23.3867
17489745	23.1626
17489750	23.9039
17489784	24.3103
17489829	24.3325
17489852	24.2192
17489940	24.0764
17490122	24.2217
17490171	24.0665
17490345	23.6921
17490430	23.5369
17490717	25.2069
17490768	23.4458
17490877	23.5049
17491083	24.1675
17491511	23.4852
17491668	23.9236
17491994	23.2044
17492157	24.7291
17492211	23.3867
17492406	23.8079
17492453	23.7266
17492509	23.335
17492565	23.9113
17492585	22.9581
17492861	23.0468
17492869	24.9655
17492973	24.17
17493026	24.298
17493080	24.9581
17493113	25.2414
17493266	25.4803
17493306	25.4655
17493331	25.2512
17493369	25.6626
17493576	25.1946
17493629	25.564
17493673	24.1404
17493680	24.4581
17493840	24.17
17494007	24.1256
17494008	24.1256
17494045	24.3079
17494175	24.303
17494248	24.2414
17494362	25.1133
17494505	23.6478
17494608	23
17494695	23.3177
17494702	25.9926
17494846	21.3793
17494901	21.3793
17494939	21.3719
17495076	21.4064
17495194	22.2512
17495649	23.7143
17495650	23.3941
17495658	22.9138
17495703	22.9458
17495813	23.101
17495899	23.0961
17495921	25.5739
17496008	25.1453
17496072	25.6773
17496183	25.1108
17496260	25.7365
17496364	25.9064
17496536	25.9187
17496659	26.2365
17496684	25.9138
17496885	25.3941
17496898	25.9852
17497082	25.734
17497179	25.6478
17497182	27.335
17497348	22.9778
17497547	22.9015
17497587	22.9335
17497618	23.2635
17497982	22.5394
17498129	22.6059
17498226	23.0936
17498227	23.1453
17498281	22.8251
17498291	23.1724
17498852	22.9384
17498963	20.0345
17499029	20.6355
17499257	19.9212
17499260	19.9433
17499307	20.4113
17499334	20.5074
17499518	24.4089
17499869	24.9877
17499916	24.7143
17499931	24.6897
17499999	24.8054
17500028	25.5
17500068	27.5049
17500190	25.0148
17500204	24.931
17500236	22.7882
17500272	22.7562
17500525	22.7685
17500609	23.9877
17500845	23.1478
17500968	23.6921
17500981	23.6429
17501029	23.4704
17501124	23.7118
17501162	23.303
17501218	23.1749
17501219	22.6084
17501411	22.5665
17501413	22.6823
17501472	22.9433
17501593	24.165
17501610	23.7241
17501898	24.4113
17502134	23.8621
17502179	23.8621
17502208	24.1897
17502343	24.3202
17502478	22.468
17502554	22.8818
17502756	23.0862
17503226	23.0542
17503300	22.7069
17503335	22.7709
17503503	25.6897
17503659	21.3374
17503808	21.1059
17503823	21.1355
17503855	22.2069
17503903	20.8251
17504056	20.8103
17504061	20.7512
17504169	20.4778
17504423	21.2438
17504512	21.5369
17504577	22.0862
17504610	21.5419
17504839	21.7365
17504867	21.8325
17504904	18.4951
17504946	14.4384
17504952	14.1576
17504977	14.1576
17505080	14.9778
17505114	14.6478
17505337	14.6576
17505443	14.6749
17505451	15.0074
17505530	17.3892
17505557	15.9606
17505560	15.7217
17505569	15.7709
17505715	16.3251
17505734	16.298
17505741	17.633
17505753	14.569
17505768	15.5246
17505781	14.6749
17505783	14.6798
17505784	14.4754
17505857	14.633
17505861	16.1158
17505875	14.9581
17505880	14.6256
17505924	14.564
17505977	14.4951
17506032	14.83
17506092	15.0567
17506099	13.4631
17506161	12.5788
17506162	12.8916
17506171	15.8128
17506286	15.9163
17506295	16.4532
17506311	15.0936
17506313	14.2537
17506314	15.0025
17506357	14.5665
17506389	14.4877
17506423	14.9803
17506442	14.3005
17506443	15.5837
17506500	16.1034
17506506	15.4557
17506538	15.5172
17506560	15.6946
17506594	15.4458
17506669	15.4458
17506687	17.0172
17506788	16.2759
17506795	17.0345
17506806	17.1305
17506807	17.83
17506860	17.468
17506861	17.3744
17506930	17.3744
17506951	20.1921
17506980	15.9729
17507119	15.6305
17507157	15.266
17507246	15.33
17507266	15.1256
17507271	16.1798
17507303	14.8818
17507340	16.7562
17507355	15.367
17507388	15.5936
17507395	15.8251
17507562	16.8867
17507734	14.9507
17507755	14.6404
17507778	15.3128
17507795	15.8818
17507875	14.0345
17507923	13.8621
17507943	14.8054
17507987	17.3005
17508020	17.3867
17508061	18.3892
17508081	17.6478
17508085	17.3325
17508100	17.9754
17508108	18.33
17508120	20.399
17508241	17.9507
17508266	18.0246
17508280	18.3818
17508281	19.1946
17508352	18.8103
17508392	18.1355
17508461	20.564
17508508	18.5837
17508538	17.436
17508541	17.4187
17508551	17.4187
17508558	19.3202
17508643	19.8079
17508735	17.8005
17508763	17.202
17508771	17.202
17508826	18.0542
17508827	19.3916
17508873	18.8793
17508879	18.7512
17508885	18.6872
17508918	18.8424
17509017	19.0493
17509031	18.1133
17509055	18.8892
17509193	14.9631
17509222	15.3547
17509267	14.8153
17509337	14.569
17509419	14.9039
17509549	15.1453
17509580	15.0911
17509720	19.2463
17509721	17.2414
17509734	17.5296
17509782	17.1379
17509825	17.2438
17509834	16.7709
17509868	16.0739
17509967	17.5099
17510001	16.7118
17510044	16.7833
17510095	16.7635
17510153	16.8941
17510170	17.0788
17510396	16.4532
17510445	17.8867
17510511	17.3251
17510571	16.6527
17510602	16.5936
17510616	17.6724
17510618	16.8818
17510725	16.7931
17510738	16.7931
17510742	16.7931
17510749	16.8251
17510766	16.7931
17510793	17.0123
17510899	17.1207
17510919	18.1281
17510928	16.5443
17510972	16.4951
17511015	16.3177
17511016	16.3374
17511103	16.3842
17511154	17.3276
17511198	16.6552
17511227	17.0862
17511257	16.6995
17511267	17.9532
17511333	17.1232
17511393	16.4015
17511446	16.335
17511585	18.17
17511712	17.9335
17511744	17.5837
17511745	17.5837
17511835	18.17
17512000	17.4286
17512101	21.8054
17512286	18.9212
17512306	19.5788
17512442	19.0025
17512522	19.1527
17512589	19.1995
17512649	18.8645
17512708	19.0369
17512747	18.9089
17512769	18.8547
17512789	18.7143
17513061	18.9236
17513121	18.6502
17513267	18.7315
17513483	18.6429
17513609	19.1281
17513861	18.67
17514005	18.7069
17514140	19.197
17514223	19.1847
17514272	18.867
17514292	18.7512
17514450	19.2315
17514558	19.2586
17514622	18.8473
17514742	18.1576
17514819	19.3768
17514977	18.5517
17515017	19.9975
17515201	16.7241
17515341	17.0813
17515422	16.67
17515456	16.6453
17515506	16.6453
17515668	16.9631
17515687	16.9212
17515747	21.2192
17515933	18.7192
17516031	18.7611
17516114	19.2833
17516692	19.0025
17516710	21.8744
17516875	21.1158
17516905	21.0567
17517186	20.9877
17517221	21.436
17517341	21.7537
17517371	21.7734
17517457	21.7512
17517459	21.5837
17517522	21.7956
17517621	22.2906
17517622	20.8005
17517767	20.8522
17518032	22.4384
17518193	21.3054
17518231	21.8793
17518358	21.9433
17518484	21.6232
17518545	21.7635
17518552	22.0222
17518592	21.9704
17518603	21.9926
17518605	22.7931
17518665	23.1749
17518696	26.2217
17518801	24.2044
17518890	24.4483
17518920	24.8276
17518996	24.5296
17519102	21.1921
17519221	21.1626
17519265	21.2931
17519294	21.5172
17519316	22.7463
17519374	22.6749
17519392	21.1995
17519512	21.2044
17519557	20.9581
17519598	20.899
17519603	21.2709
17519690	20.4852
17519740	20.2734
17519909	20.234
17519958	21.2611
17520159	20.6847
17520277	20.7241
17520354	22.6995
17520381	20.6034
17520476	20.8719
17520591	20.33
17520610	20.6108
17520626	20.9557
17520652	19.803
17520755	22.0296
17520896	20.6626
17521053	20.702
17521138	21.468
17521161	21.0616
17521279	21.4335
17521308	21.2463
17521385	21.4828
17521419	21.4113
17521427	21.1232
17521428	21.8941
17521437	20.5862
17521461	20.5985
17521467	21.6921
17521518	20.7857
17521522	20.7291
17521585	21.7857
17521606	20.266
17521689	19.899
17521757	19.4163
17521791	19.7414
17521798	20.2734
17521836	19.5443
17521875	20.5813
17521895	20.3079
17521908	20.9015
17521919	26.399
17521922	25.8768
17521988	25.7044
17521994	25.7044
17522004	25.7044
17522006	27.0172
17522009	25.3916
17522011	25.3916
17522014	25.4507
17522033	29.1108
17522039	23.5936
17522047	23.2315
17522057	23.8645
17522114	24.3842
17522217	23.335
17522258	23.9606
17522291	22.1897
17522343	22.3424
17522362	22.0961
17522436	22.803
17522619	19.4729
17522636	19.6478
17522781	20.6675
17522875	17.7808
17522916	17.6872
17522924	17.9507
17523082	18.2635
17523136	17.6355
17523212	17.6355
17523218	18.2217
17523261	18.3153
17523269	18.0542
17523285	18.4089
17523315	16.5271
17523368	16.8498
17523479	16.0911
17523523	15.9778
17523589	16.0542
17523604	15.9113
17523609	16.3621
17523619	16.468
17523638	17.5837
17523642	16.8251
17523772	16.2217
17523773	16.4212
17523777	18.0197
17523822	16.6847
17523860	17.4729
17523879	16.9261
17523882	17.1502
17524003	17.3276
17524073	19.8153
17524179	17.9901
17524271	17.6404
17524312	18.1872
17524363	18.5148
17524459	17.9926
17524532	18.33
17524675	18.7438
17524729	17.4113
17524735	18.3128
17524771	18.0837
17524819	17.899
17524915	17.7931
17524940	19.1207
17525031	18.4581
17525062	18.3744
17525067	20.1921
17525118	17.431
17525125	17.431
17525201	17.569
17525295	17.5493
17525369	20.5517
17525435	19.0493
17525570	18.4828
17525706	19.9261
17525714	18.8473
17525726	19.3276
17525856	19.0148
17525876	20.069
17525928	18.9581
17525946	18.9581
17525964	20.7759
17526070	18.7808
17526074	19.0764
17526139	18.7438
17526266	18.7906
17526323	19.0049
17526364	20.431
17526609	20.2463
17526615	16.2685
17526617	16.7488
17526635	13.0197
17526637	8.23153
17526639	7.95567
17526641	7.75369
17526643	7.91379
17526652	9.18473
17526703	9.26108
17526740	7.48276
17526749	7.81281
17526839	7.6601
17526896	7.36946
17526917	7.89655
17526922	7.80296
17527013	7.78325
17527051	7.57635
17527283	7.41379
17527428	8.61084
17527541	8.84729
17527642	8.2069
17527669	8.16995
17527775	7.92611
17527915	9.57882
17527995	7.94828
17528149	7.74384
17528158	9.1798
17528311	7.87192
17528350	7.83251
17528389	9.35222
17528402	7.88177
17528428	7.81527
17528438	8.01478
17528448	11.8498
17528510	10.8177
17528856	10.165
17528984	9.93596
17529183	10.9064
17529196	9.67488
17529305	11.1034
17529325	10.133
17529326	10.133
17529327	10.2537
17529431	11.0468
17529568	9.75369
17529657	9.76601
17529682	9.7734
17529828	9.76108
17529942	11.202
17530002	9.2069
17530003	10.7217
17530179	10.8966
17530278	11.3793
17530363	11.0419
17530434	11.5246
17530478	12.6281
17530824	11.7094
17530873	11.5542
17530902	11.5542
17530922	12.2241
17531124	9.54433
17531173	10.6158
17531191	10.2143
17531224	10.4286
17531259	10.1675
17531484	10.3498
17531629	12.3202
17531722	12.1232
17531837	12.5345
17531843	10.0419
17531851	9.95813
17531962	9.66749
17531964	10.2217
17532016	10
17532137	6.97291
17532138	7.21429
17532203	9.14778
17532221	9.03202
17532282	10.101
17532310	10.0887
17532564	9.7266
17532589	8.67488
17532704	7.84236
17532742	8.31281
17532747	9.78818
17532854	8.15271
17532957	7.61823
17532978	7.0665
17533043	9.48276
17533117	9.18719
17533161	8.35961
17533254	8.37685
17533978	9.11576
17533985	4.70197
17533992	4.02709
17534005	5.09606
17534007	5.21429
17534010	4.89655
17534011	6.10591
17534026	5.45813
17534031	4.73399
17534044	4.96059
17534046	5.31527
17534050	4.22414
17534061	5.33251
17534071	5.24631
17534104	5.64532
17534128	4.65271
17534133	4.69458
17534140	4.92857
17534149	5.98522
17534154	3.80296
17534211	3.88424
17534228	4.11576
17534244	3.32759
17534251	4.10345
17534263	3.55665
17534275	4.33251
17534312	4.4335
17534349	4.39901
17534381	4.0665
17534402	4.89163
17534413	5.61576
17534512	3.65517
17534561	3.79064
17534577	7.01724
17534633	4.89409
17534634	5.03695
17534694	5.4532
17534740	9.52217
17534754	6.5665
17534781	8.0936
17534815	10.8424
17534821	10.3276
17534854	12.8128
17534897	11.8547
17534928	11.8448
17534929	11.1305
17534936	11.0714
17535012	11.9015
17535019	9.99261
17535034	9.31527
17535051	8.73645
17535055	10.7586
17535057	10.0591
17535070	9.60345
17535076	10.4483
17535094	12.5419
17535099	13.1404
17535100	11.3842
17535102	11.6108
17535120	11.6133
17535121	13.6675
17535124	13.5517
17535167	13.197
17535168	12.5369
17535309	13.3251
17535347	10.5788
17535357	8.96059
17535365	15.9606
17535378	12.9138
17535418	13.3424
17535421	12.4261
17535864	12.0419
17536003	11.298
17536335	10.5739
17536399	9.86946
17536437	19.0419
17536598	18.564
17536605	19.4212
17536614	18.9803
17536708	25.4138
17536722	25.8793
17536727	25.2882
17536729	25.3547
17536745	25.1133
17536746	24.4187
17536758	24.1626
17536770	24.6872
17536813	23.0961
17536814	25.3227
17536878	25.2734
17536896	25.8522
17536898	24.5911
17536903	26.5665
17536904	26.0961
17536912	26.0394
17536939	27.8571
17536946	26.2192
17537001	26.6084
17537039	25.7611
17537106	25.8842
17537120	25.1552
17537227	23.83
17537270	23.7882
17537316	23.734
17537382	23.0246
17537387	22.3645
17537436	23.3966
17537448	22.0468
17537497	22.1872
17537535	21.8325
17537539	21.7759
17537541	21.4335
17537597	23.0862
17537620	21.0099
17537658	20.702
17537671	21.2635
17537715	20.5517
17537717	23.2808
17537726	22.4089
17537733	22.5616
17537737	22.266
17537745	23.7759
17537771	21.8621
17537816	21.9778
17537860	21.7906
17537899	21.6034
17537904	21.7315
17537936	21.202
17537957	21.1576
17538051	22.2389
17538056	21.6995
17538094	21.7906
17538190	22.4384
17538239	23.3966
17538249	20.1305
17538273	20.1798
17538348	21.5
17538349	19.8325
17538377	21.3202
17538432	20.9852
17538477	20.7906
17538487	20.3719
17538655	20.7389
17538810	21.8916
17538913	20.2241
17539416	21.1429
17539428	21.7857
17539443	22.3448
17539497	21.17
17539710	21.2143
17540001	20.9828
17540009	22.1355
17540069	22.6552
17540117	22.5394
17540140	22.4187
17540212	22.5517
17540259	22.5296
17540295	22.9064
17540327	21.4187
17540360	21.1059
17540504	21.734
17540731	20.3793
17540756	20.1552
17540995	20.2808
17541022	20.1478
17541077	21.3202
17541258	20.7833
17541260	20.6108
17541595	23.5493
17541649	22.4778
17541705	26.9557
17542085	26.4557
17542185	26.3695
17542234	27.1847
17542453	24.8448
17542501	24.8768
17542792	33.6946
17543113	32.2266
17543261	31.8325
17543328	32.3768
17543412	32.2586
17543553	34.2734
17543642	32.7906
17543708	32.7906
17543737	33.7833
17543836	36.4433
17543949	33.2586
17544288	32.8719
17544374	32.8153
17544481	33.101
17544679	33.0911
17544985	33.8153
17545055	34.266
17545114	32.7291
17545198	32.6232
17545240	38.367
17545258	35.4089
17545315	35.4015
17545334	34.0887
17545455	36.1946
17545500	34.7906
17545501	34.7906
17545535	34.7906
17545553	36.1133
17545658	34.399
17545819	36.0542
17545884	35.1675
17545919	35.5985
17546012	35.1823
17546067	35.1823
17546132	36.8768
17546193	33.9335
17546288	33.6675
17546297	33.9729
17546337	34.8768
17546433	34.165
17546496	35.4089
17546589	35.1404
17546823	35.399
17547053	35.7143
17547150	35.2217
17547241	35.8744
17547263	34.7833
17547294	34.9483
17547312	33.9113
17547316	33.601
17547568	33.8227
17547746	34.0074
17547811	33.9975
17548023	34.9828
17548198	34.5
17548204	34.4606
17548217	35.5468
17548722	31.4187
17548749	32.2685
17548900	30.4483
17548911	29.1946
17549048	29.1675
17549217	29.234
17549480	31.2463
17549571	28.6576
17549644	28.8768
17549683	28.6798
17549964	27.8793
17550054	28.2389
17550067	28.4557
17550118	27.9901
17550266	29.7635
17550591	28.4039
17550621	29.6182
17550775	29.8202
17550976	30.0222
17551027	29.5369
17551028	29.5985
17551075	29.8498
17551245	29.564
17551463	29.8251
17551476	29.8966
17551503	28.3153
17551704	27.569
17551808	27.7094
17551933	29.5049
17551967	28.5567
17552042	28.4581
17552072	31.7635
17552121	29.9335
17552224	29.9852
17552259	30.3473
17552260	29.5074
17552268	29.5369
17552330	31.3941
17552370	29.6502
17552422	29.2734
17552644	29.2685
17552743	30.2069
17552893	29.532
17552980	29.9064
17553015	29.5271
17553193	31.4483
17553474	31.5419
17553578	31.2414
17553719	30.6281
17553797	31.9039
17553802	31.0493
17553848	31.0271
17553876	31.0049
17553881	31.6379
17553938	30.6108
17554006	30.5345
17554023	30.6256
17554059	30.6478
17554060	32.4015
17554171	32.3842
17554325	32.6897
17554427	32.234
17554488	30.9335
17554600	31.6847
17554685	31.2931
17554714	30.0862
17554756	30.0862
17554964	31.5665
17555000	31.0788
17555026	31.5788
17555087	31.931
17555214	32.1059
17555246	31.5074
17555304	31.5074
17555381	31.5222
17555518	31.9852
17555581	30.8054
17555615	29.9877
17555723	29.8448
17555732	29.9138
17555785	31.2709
17555839	30.564
17555914	31.5788
17555933	27.0985
17555978	27.3399
17556219	29.6675
17556378	28.1576
17556379	28.0394
17556606	28.8424
17556729	29.9433
17557000	27.9384
17557029	27.7488
17557033	28.5123
17557132	26.6256
17557320	27.1675
17557408	28.6946
17557421	29.9458
17557429	29.7537
17557780	29.6601
17557814	30.064
17557842	31.5172
17557926	31.9754
17557966	32.1478
17557985	32.633
17558229	32.5468
17558231	32.6798
17558368	32.2315
17558390	32.0296
17558459	32.0443
17558497	32.266
17558623	32.2956
17558632	30.0074
17558984	31.0197
17559245	29.2365
17559365	29
17559598	28.9458
17559768	30.9532
17559781	29.5764
17559808	29.3695
17560062	29.303
17560299	29.2241
17560387	30.5517
17560431	28.569
17560548	28.7734
17560568	28.9606
17560682	30.2044
17560685	32.7734
17560960	30.0862
17560966	29.9926
17561082	30.1847
17561358	30.4877
17561421	31.069
17561464	30.8916
17561577	30.064
17561610	30.3177
17562235	37.5542
17562291	34.8399
17562325	34.9606
17562374	34.9261
17562516	34.9877
17562770	35.968
17562827	34.8153
17562913	33.234
17562937	33.5123
17563100	33.8818
17563177	35.6453
17563422	35.0394
17563468	35.0591
17563551	37.0764
17563592	37.0369
17563640	36.7512
17563758	36.4754
17563788	37.0936
17563818	38.0222
17563855	36.5567
17563872	36.3227
17563894	36.3227
17563906	37.5936
17563916	33.1847
17564096	33.3448
17564161	35.0049
17564370	34.6207
17564554	33.9483
17564563	33.8867
17564579	33.9901
17564637	34.0911
17564910	34.0936
17564962	36.2266
17565194	35.0271
17565200	35.6749
17565224	35.5345
17565492	36.1897
17565582	35.7956
17565717	35.6552
17565762	35.5443
17565763	35.1379
17565888	35.1675
17565950	35.1749
17565962	35.9458
17565974	32.4754
17566004	32.5468
17566030	32.9433
17566153	32.7759
17566200	32.8448
17566236	34.5468
17566247	34.5394
17566506	34.3227
17566670	34.431
17566678	35.1897
17566690	34.8054
17566724	34.468
17566755	34.6995
17566756	33.3621
17566783	33.6995
17566844	33.3399
17566975	32.0936
17567017	32.0172
17567169	33.064
17567181	32.5197
17567281	33.4163
17567343	32.4852
17567480	32.4557
17567546	33.0246
17567597	33.5936
17567888	33.3128
17567956	32.9606
17567964	33.0246
17568161	34.4483
17568297	32.4975
17568339	32.436
17568377	33.1552
17568482	32.1601
17568612	33.0419
17568683	32.3695
17568732	32.7857
17568834	32.4138
17568866	33.5345
17569014	32.7118
17569108	33.0764
17569318	32.7217
17569393	32.9631
17569494	33.1897
17569653	33.0099
17569683	39.2759
17569732	33.6355
17569738	33.2512
17569801	33.5837
17569964	33.4507
17570034	33.2611
17570038	33.7414
17570062	34.5542
17570122	33.1108
17570125	31.67
17570126	32.1724
17570135	31.9064
17570228	32.0419
17570398	35.8596
17570452	33.9828
17570526	34.0493
17570528	33.6626
17570698	35.0985
17570700	34.4384
17570703	33.7931
17570707	33.7931
17570717	35.7537
17570749	38.7488
17570750	33.8695
17570797	36.1256
17570802	32.9458
17570822	32.6946
17570916	32.6133
17571079	32.7906
17571129	32.8128
17571137	32.8251
17571144	32.569
17571198	30.1626
17571221	30.1749
17571259	30.8719
17571325	30.6872
17571539	30.7094
17571600	27.0099
17571670	26.9532
17571678	28.5714
17571795	27.5
17571798	27.5148
17571809	27.3793
17571876	27.3153
17571907	28.6256
17571912	26.9433
17571954	27.33
17571976	28.0517
17572026	28.2512
17572046	27.5222
17572136	27.234
17572145	27.6576
17572197	27.9458
17572360	27.3202
17572365	30.3867
17572389	29.1773
17572398	29.5049
17572431	29.3128
17572455	30.1084
17572557	31.4778
17572643	30.9803
17572670	30.734
17572672	31.7734
17572680	29.5887
17572682	29.7833
17572691	30.2956
17572709	29.8399
17572752	29.5517
17572759	29.4778
17572781	29.5369
17572786	28.9212
17572804	30.3522
17572873	29.7217
17572910	29.4803
17572915	29.4926
17572980	29.7882
17573010	29.9212
17573057	28.069
17573085	29.2143
17573131	28.569
17573137	28.8571
17573176	28.7759
17573190	28.3103
17573210	30.3695
17573234	28.2906
17573242	28.0025
17573321	28.2389
17573458	27.9039
17573471	28.0443
17573546	28.3202
17573635	27.9606
17573657	28.33
17573710	26.5517
17574337	26.5517
17574447	27.3941
17574567	26.8818
17574654	28.0246
17574944	27.8916
17575137	28.1429
17575152	27.8424
17575175	30.202
17575261	22.17
17575313	22.4039
17575345	22.5419
17575390	22.2759
17575406	21.5961
17575408	21.2586
17575410	21.3966
17575480	21.5739
17575484	16.3621
17575684	15.0493
17575740	15.1823
17575879	15.7808
17576116	22.4754
17576303	20.7365
17576463	20.6305
17576630	20.697
17576644	20.6305
17576883	20.8744
17576961	22.5591
17577061	18.2734
17577140	18.8473
17577322	19.468
17577562	19.3128
17577651	19.7857
17577663	19.2783
17577878	19.8498
17577967	18.931
17578125	18.8719
17578152	18.9852
17578374	17.7241
17578410	17.7512
17578517	17.33
17578609	18.2537
17578620	17.8719
17578699	19.5837
17578865	19.3054
17579045	18.9458
17579191	19.8645
17579356	19.0394
17579466	20.1921
17579498	19.7537
17579708	19.1946
17579747	19.4212
17579812	18.468
17579817	18.2956
17580182	18.803
17580226	18.8818
17580236	18.8128
17580439	18.5788
17580640	18.4212
17580679	20.7118
17580774	18.5961
17580780	18.766
17581189	18.5148
17581449	18.4581
17581514	19.2537
17581585	18.1034
17581775	17.7241
17581828	17.468
17582037	20.1034
17582420	18.298
17582596	19.17
17582652	19.0591
17582974	18.6084
17583115	18.67
17583166	19.798
17583187	20.8448
17583218	16.803
17583447	17.4606
17583531	17.4409
17583802	17.5025
17583825	17.9778
17583938	18.3079
17584001	17.6379
17584094	14.303
17584099	13.7931
17584238	15.8966
17584320	13.7833
17584478	14.1108
17584525	14.0665
17584598	14.5074
17584693	13.9236
17584901	13.4384
17584969	12.8054
17585109	12.5197
17585336	12.165
17585473	12.1379
17585480	14.069
17585537	13.2783
17585633	13.5197
17585635	5.65517
17585637	6.26108
17585641	10.5714
17585643	9.78325
17585645	14.0246
17585647	14.0443
17585693	23.7562
17585727	21.8128
17585782	22.5172
17585930	20.8547
17585954	20.9458
17586022	21.0862
17586088	21.2537
17586436	20.5222
17586511	20.4901
17586547	22.2906
17586672	21.1084
17586674	21.3645
17586682	21.2956
17586799	21.6059
17586890	21.0197
17586952	23.1182
17587067	21.766
17587153	21.7808
17587199	21.7537
17587265	23.3547
17587314	22.6281
17587367	22.3005
17587395	23.1429
17587446	22.4975
17587538	22.6872
17587820	22.734
17587889	23.9236
17587912	22.468
17587944	22.3276
17588012	22.6084
17588189	22.6305
17588273	22.1773
17588323	22.4483
17588649	25.0961
17588656	22.9557
17588657	22.8695
17588719	23.436
17588897	22.8251
17588956	23.1478
17589149	22.4335
17589383	21.6502
17589516	22.064
17589641	21.9655
17589808	22.4064
17589993	21.6355
17590024	22.1158
17590123	21.8892
17590338	21.7291
17590497	22.3966
17590732	22.4039
17590751	21.9409
17590938	25.4138
17590979	23.3916
17591017	22.5419
17591021	22.6798
17591416	23.3818
17591807	22.8424
17591814	22.7069
17591860	23.1773
17591942	21.9557
17591974	22.1749
17592035	23.3695
17592089	23.7734
17592204	22.4458
17592311	22.4483
17592386	22.6847
17592421	22.1897
17592435	21.5813
17592436	20.3547
17592517	20.5394
17592686	21.1724
17592753	19.9926
17592767	20.7094
17592775	21.3054
17592787	20.9975
17592791	20.9828
17592809	21.3695
17592902	21.2118
17593038	21.5764
17593053	20.7414
17593259	23.2365
17593321	21.7094
17593387	21.9113
17593399	22.6798
17593503	22.3399
17593523	21.7192
17593536	21.5764
17593539	21.6453
17593553	23.0345
17593570	19.5049
17593576	19.9704
17593588	20.5517
17593646	20.2463
17593717	20.3054
17593727	19.6355
17593744	19.3645
17593855	20.7389
17593903	19.968
17593927	20.2734
17594001	20.4089
17594084	20.2143
17594140	20.2611
17594153	19.9729
17594346	19.7044
17594412	19.1207
17594474	19.1305
17594572	19.1502
17594602	19.6281
17594606	19.4433
17594695	19.468
17594709	19.5591
17594750	19.5517
17594763	22.7586
17594773	21.5123
17594834	21.3227
17594843	21.5172
17594969	21.9409
17595007	22.3103
17595021	22.0074
17595024	19.3621
17595039	19.5837
17595228	19.0517
17595238	16.5961
17595271	18.2808
17595281	17.7414
17595282	17.569
17595362	17.569
17595457	17.5985
17595532	19.6379
17595612	17.899
17595617	6.23645
17595619	6.02217
17595803	6.14039
17595805	7.55665
17595856	8.3399
17595894	8.03941
17595955	8.07143
17596166	7.8399
17596178	7.90394
17596195	7.75369
17596301	8.14532
17596344	7.72906
17596367	7.06404
17596377	6.78325
17596379	6.81527
17596380	7.46059
17596394	7.05172
17596495	7.11084
17596715	8.37192
17596742	5.93842
17596804	5.5197
17596852	8.4064
17596871	8.1798
17596910	7.77094
17596994	7.80049
17597161	8.6798
17597204	9.31281
17597295	8.81527
17597317	8.85468
17597369	9.10591
17597385	8.52956
17597407	8.84975
17597447	10.5025
17597488	8.78571
17597490	8.67241
17597492	8.72906
17597538	9.25369
17599212	6.64039
17599240	2.62069
17599366	2.5
17599419	2.73892
17599428	1.62315
17599432	0.307882
17599454	0
17599465	0
17599468	2.57143
17599482	3.03202
17599489	3.41379
17599528	4.15764
17599555	3.91626
17599566	3.75616
17599568	3.92365
17599599	4.05172
17599611	2.93842
17599614	3.84236
17599622	3.53202
17599623	4.65025
17599631	4.03695
17599642	4.98276
17599654	4.18966
17599659	6.46305
17599661	4.04433
17599710	3.46305
17599720	5.81281
17599761	4.12315
17599959	3.78079
17599963	5.68719
17600147	4.65271
17600287	4.32266
17600367	3.73645
17600390	5.35961
17600819	4.86946
17601367	4.20443
17601369	4.29557
17601408	4.91872
17601425	5.16749
17601428	4.37931
17601437	4.09852
17601585	6.43842
17601619	3.29557
17601620	3.28079
17601633	4.12808
17601659	5.63793
17601681	4.32759
17601693	3.75862
17601694	3.80296
17601704	4.22414
17601750	4.25123
17601779	3.48276
17601815	1.40148
17601831	1.03695
17601851	3.13793
17601934	1.2266
17602052	1.01724
17602072	1.01232
17602162	2.1601
17602168	0.157635
17602175	0.903941
17602187	0.162562
17602218	0.17734
17602320	0.711823
17602429	1.02709
17602444	0.231527
17602470	0.251232
17602474	1.00985
17602553	0.273399
17602589	0.891626
17602606	0.238916
17602789	0.275862
17602795	2.93596
17602824	1.7069
17602876	1.55172
17602885	1.87192
17602942	2.21675
17603031	1.50985
17603072	1.93842
17603092	3.02956
17603196	2.30049
17603383	2.32512
17603427	3.16502
17603489	5.30049
17603508	3.7266
17603751	3.65764
17603888	4.1601
17603936	3.28325
17603948	3.30788
17604053	4.1601
17604069	2.68473
17604402	1.69458
17604474	1.69458
17604487	1.93596
17604577	2.49507
17604579	2.13054
17604609	1.48276
17604656	1.93842
17604663	1.83251
17604719	2.12562
17604829	1.62315
17604916	1.45567
17605130	0.534483
17605195	0.568966
17605198	1.42611
17605360	0.630542
17605421	0.586207
17605461	1.09852
17605674	0.864532
17605680	1.16502
17605690	0.985222
17605698	0.948276
17605702	1.99754
17605708	1.99507
17605762	1.78325
17605858	1.83005
17605859	1.61576
17605893	3.77833
17605905	1.03941
17605941	0.953202
17605983	0.770936
17606318	1.09852
17606327	1.65517
17606354	1.46059
17606409	2.05172
17606471	1.57882
17606492	1.52217
17606577	4.42365
17606617	1.09606
17606695	1.40394
17606728	1.0936
17606744	4.00985
17606799	1.75862
17606996	1.83005
17607028	2.42611
17607188	2.39655
17607192	1.99754
17607225	1.94828
17607226	2.10099
17607250	4.54433
17607261	2.64778
17607279	2.42365
17607421	2.4803
17607426	2.11084
17607538	1.52217
17607593	2.48276
17607657	0.768473
17607706	1.03941
17607729	0.640394
17607747	0.615764
17607774	0.682266
17607777	0.549261
17607778	1.65025
17607795	1.133
17607799	1.03448
17607812	1.60345
17607826	1.02709
17607849	1.32759
17607875	3.55172
17607888	3.01724
17607917	3.52956
17607940	3.5936
17607944	4.20936
17608001	4.6601
17608019	3.90887
17608029	4.03448
17608036	3.79557
17608054	7.64532
17608106	2.7069
17608111	2.73892
17608209	3.35468
17608232	3.15271
17608256	2.98522
17608266	3.56158
17608300	2.10837
17608303	1.02709
17608308	1.0665
17608413	1.02709
17608415	2.74384
17608428	4.23153
17608450	3.93103
17608452	4.9335
17608533	5.48276
17608535	4.83498
17608548	4.96552
17608550	3.83744
17608564	4.04187
17608606	5.82759
17608711	3.81773
17608712	3.81773
17608725	4.29803
17608763	3.99754
17608794	3.85222
17608862	6.42611
17608882	1.37192
17608893	1.05419
17609004	1.27833
17609030	1.46552
17609036	2.10837
17609083	1.52956
17609127	1.48522
17609128	1.92611
17609203	1.76108
17609214	2.55419
17609216	0.775862
17609235	1.16749
17609291	1.16995
17609331	0.953202
17609379	1.45074
17609423	24.7956
17609615	24.0369
17609638	23.4236
17609684	23.1478
17609691	22.6232
17609696	22.2118
17609698	22.1453
17609732	22.1379
17609791	21.7956
17609869	21.5
17609902	21.0887
17609909	21.2635
17610057	20.7685
17610067	20.9187
17610088	21.0862
17610093	20.9803
17610113	20.5837
17610152	21.0985
17610153	19.7808
17610179	21.0148
17610193	20.2685
17610298	20.5369
17610306	20.0887
17610546	21.7833
17610620	21.5123
17610634	21.5837
17610649	25
17610656	24.2512
17610707	26.2044
17610723	28.2956
17610738	27.3744
17610740	27.3744
17610741	27.3744
17610749	27.3744
17610756	27.3744
17610759	27.6453
17610776	27.9064
17610798	27.3251
17610804	28.6379
17610820	28.9064
17610845	27.3005
17610867	23.734
17610923	25.0394
17610932	23.0345
17611037	22.9852
17611232	23.3596
17611246	23.8547
17611262	23.33
17611263	23.3202
17611354	23.4557
17611418	23.3892
17611585	25.0099
17611703	23.8202
17611803	23.766
17612125	23.1872
17612126	23.133
17612215	23.5961
17612316	24.7315
17613105	21.899
17613107	22.0222
17613233	21.8276
17613532	23.9901
17613593	22.3793
17613646	22.5764
17613717	22.6108
17614069	22.4828
17614138	23.2094
17614338	21.564
17614398	21.7611
17614476	22.0345
17614827	22.9039
17615089	23.6108
17615122	23.4507
17615193	28.5025
17615221	26.8695
17615260	26.7537
17615269	26.8621
17615453	26.6527
17615559	25.5493
17615581	25.2167
17615625	26.697
17615777	24.8054
17615911	25.665
17615965	24.8547
17616009	25.1133
17616019	25.7291
17616038	24.5419
17616310	24.8202
17616563	25.0099
17616690	24.7389
17617116	24.8153
17617141	24.9384
17617344	24.8374
17617345	25.1773
17617427	24.2266
17617497	25.0468
17617633	24.3547
17617640	24.5419
17617723	25.9286
17617768	25.4803
17617793	25.5074
17617823	25.4803
17617825	25.968
17617948	26.4039
17617988	25.7118
17618036	24.9557
17618082	24.8177
17618115	24.8177
17618327	25.5517
17618405	24.8498
17618625	24.8498
17618754	28.1182
17618764	27.3744
17618881	27.1724
17618899	27.1108
17619069	27.5591
17619071	27.3818
17619172	27.5591
17619546	26.8276
17619638	29.3744
17620015	25.8202
17620172	25.702
17620258	26.1281
17620310	22.5271
17620540	20.4015
17620838	20.0936
17620949	20.5764
17621006	22.165
17621101	21.7709
17621485	24.6133
17621740	24.9803
17621844	24.6823
17621845	24.867
17621875	24.9335
17621879	30.1182
17621882	27.4236
17621899	27.4236
17621903	27.4236
17621904	27.4236
17621918	27.4236
17621922	27.4236
17621927	27.9803
17621938	28.9187
17622091	28.8522
17622345	28.3276
17622364	28.9261
17622393	27.3227
17622640	25.6502
17622712	23.5074
17622729	21.335
17622833	20.9606
17622834	22.0296
17622897	21.8251
17622908	21.4039
17622986	21.5
17623100	21.3695
17623153	21.9975
17623176	20.5493
17623191	20.3916
17623287	22.3448
17623495	22.8473
17623496	16.2094
17623498	15.9039
17623556	14.2882
17623581	14.5788
17623754	14.4384
17623779	15.5296
17624155	13.7414
17624180	13.665
17624210	14.2635
17624327	14.3473
17625085	14.0665
17625147	14.069
17625241	14.165
17625306	14.1404
17625330	14.0862
17625333	14.633
17625341	14.7783
17625517	14.7241
17625519	14.5911
17625548	14.9433
17625595	14.5788
17625695	14.4089
17625814	14.5788
17625902	14.4138
17625916	14.6921
17625958	14.9212
17626090	15.4951
17626167	14.9039
17626193	15.4015
17626251	19.064
17626492	14.436
17626847	14.436
17627030	14.436
17627042	15.8177
17627103	13.7586
17627325	14.2044
17627359	13.8793
17627478	13.7956
17627819	13.5665
17627854	14.5567
17628026	12.5862
17628043	14.2069
17628177	14.4261
17628197	13.6872
17628226	14.1823
17628283	14.1872
17628459	14.335
17628479	15.7586
17628533	14.7488
17628826	14.4039
17629127	14.5172
17629204	14.83
17629535	17.101
17629643	14.6478
17629871	14.9803
17629888	14.532
17630000	15.7167
17630079	14.7438
17630346	14.1232
17630429	15.0443
17630541	14.0887
17630966	13.8793
17631316	16.7611
17631444	14.5517
17631530	16.9212
17631693	16.1256
17631695	16.3719
17631708	18.6823
17631730	18.1108
17631746	16.8842
17631754	16.8842
17631757	16.8842
17631777	17.4433
17631820	21.2882
17631980	19.6158
17632024	19.0172
17632128	16.2783
17632172	16.7931
17632257	18.5099
17632393	17.6626
17632397	18.3276
17632732	18.0246
17632966	18.064
17633064	17.867
17633216	17.8251
17633217	20.1773
17633290	17.7365
17633385	18.4877
17633473	18.367
17633476	15.4778
17633478	18.4951
17633526	16.4458
17633841	16.431
17633898	17.2783
17634157	16.6207
17634435	17.0764
17634493	17.4557
17634536	18.0345
17634552	16.4458
17634656	16.5
17634835	16.2241
17634873	16.3547
17635268	16.7783
17635272	15.7783
17635328	17.6133
17635504	14.0542
17635536	11.6034
17636943	11.1084
17637095	12.0961
17637135	11.0099
17637169	11.1502
17637213	13.1158
17637337	11.9384
17637344	11.7463
17637416	11.7463
17637578	12.1847
17637685	12.6872
17637698	10.9433
17637720	11.0714
17637876	16.0419
17637916	14.7931
17637989	14.5172
17638016	17.6478
17638017	16.6256
17638018	16.5813
17638029	16.5813
17638136	16.5813
17638160	16.8177
17638280	17.3473
17638323	16.6182
17638332	15.3177
17638461	16.6232
17638476	14.8768
17638663	14.7906
17638763	15.3768
17638771	14.1897
17638917	14.1305
17639036	16.3867
17639113	15.0025
17639200	14.7094
17639202	14.7094
17639228	15.7833
17639321	15.0591
17639380	14.8892
17639427	15.7414
17639444	13.6576
17639509	13.3744
17639576	15.1034
17639753	12.5517
17640063	12.5616
17640300	12.9729
17640317	13.6305
17640666	13.0369
17640742	11.2562
17640766	12.9113
17640812	11.867
17640863	8.41626
17640888	8.40394
17641086	10.6305
17641121	8.84729
17641125	9.32266
17641380	10.3276
17641413	14.431
17641498	12.3596
17641621	12.2882
17641676	13.3005
17641842	11.4286
17642007	11.5788
17642158	14.9828
17642239	13.8153
17642252	15.1847
17642529	14.6502
17642632	14.4803
17642731	15.4113
17642839	14.3177
17642975	14.6847
17643069	14.7512
17643084	15.2488
17643149	15.5172
17643310	15.8842
17643389	15.5222
17643769	15.3128
17643927	15.8719
17644021	15.569
17644073	15.5887
17644195	14.0049
17644769	15.069
17644798	13.5714
17644839	14.4754
17644841	15.6552
17644888	14.5246
17644901	14.8054
17644972	14.9877
17645085	13.7808
17645089	14.3276
17645179	13.8867
17645460	13.83
17645524	14.4458
17645853	14.0271
17646013	14.2857
17646063	13.9926
17646080	14.3448
17646223	15.1207
17646281	13.5985
17646550	13.3744
17646755	13.6872
17647035	14.4212
17647397	13.8448
17647408	13.3276
17647488	13.3768
17647590	15.2438
17647599	13.1182
17647855	15.4532
17647916	14.9236
17647919	11.2783
17647922	10.6256
17647924	10.0419
17647925	10.3547
17647927	10.0911
17647928	10.1429
17647984	11.0271
17648098	10.8744
17648220	10.399
17648263	10.1601
17648366	10.2044
17648390	11.5591
17648557	12.5961
17648652	10.7488
17648685	10.8251
17648734	11.5813
17648792	10.7069
17648809	10.9064
17649044	15.4631
17649202	9.80542
17649222	8.96552
17649238	9.01232
17649334	8.78818
17649609	9.27586
17649840	8.88916
17650009	10.6946
17650120	10.7438
17650128	12.2586
17650430	12.4039
17650688	11.5739
17650692	8.66502
17650698	9.09852
17650711	8.83498
17650717	8.85222
17650728	8.67734
17650731	7.63547
17650736	8.07389
17650748	7.37685
17650753	7.28571
17650755	6.67488
17650760	6.5197
17650796	7.30296
17650813	1.89409
17650831	1.82512
17650837	3.03695
17650840	4.0197
17650843	3.91133
17650846	3.91133
17650854	6.08128
17650863	6.03202
17650879	5.72906
17650886	5.72906
17650888	5.72906
17650889	6.93103
17650892	8.17488
17651134	9.99261
17651283	6.633
17651329	7.26847
17651337	5.75862
17651366	5.9803
17651551	6.31773
17651555	6.76601
17651650	6.33005
17651777	7.49507
17651904	7.33498
17651986	7.84729
17652285	7.17241
17652427	7.01478
17652522	7.3867
17652556	6.90394
17652720	7.68966
17652843	10.2044
17652887	8.89163
17652888	8.93842
17652897	8.94581
17653035	9.31034
17653065	9.02956
17653332	9.02463
17653345	9.47044
17653849	8.87438
17653932	9.10837
17654168	11.931
17654270	9.82759
17654354	10.0345
17654601	10.6232
17654674	9.87931
17654679	10.7438
17655098	11.8227
17655117	10.2857
17655293	10.0025
17655317	10.0025
17655452	10.0443
17655481	9.70197
17655617	10.3695
17655899	10.0517
17655923	10.9532
17655939	11.0222
17655957	10.67
17656078	10.8177
17656184	13.1897
17656665	12.2094
17656930	12.4975
17657343	12.3645
17657391	12.202
17657938	12.4236
17658099	11.5345
17658109	11.4754
17658189	11.4803
17658226	11.4212
17658394	11.5197
17658407	13.3571
17658480	9.25616
17658575	11.101
17658646	10.4286
17658684	14.5025
17658890	12.1034
17659280	11.4828
17659799	12.032
17659863	10.5148
17659888	10.4483
17659903	9.41626
17660709	8.92118
17660713	6.10591
17660717	6.51232
17660721	6.01724
17660725	5.85961
17660766	6.12808
17660843	6.66256
17661189	4.08621
17661507	5.10345
17661513	4.54926
17661690	4.65025
17661742	5.04187
17661918	5.17241
17662083	3.49015
17662289	3.64286
17662334	5.38424
17662342	8.133
17662377	6.68966
17662381	6.69458
17662382	6.40148
17662391	7.92118
17662400	8.89901
17662423	8.53695
17662549	8.24138
17662876	8.98276
17663112	8.76108
17663162	10.9631
17663309	9.93596
17663797	9.4532
17664069	10.0739
17664410	10.2217
17664660	10.3966
17664789	9.50739
17664965	9.66995
17665140	9.52956
17665155	11.1429
17665212	10.8251
17665325	9.87931
17665387	9.87931
17665484	10.7143
17665565	9.93842
17665614	9.77586
17665695	9.39655
17665976	9.5
17666031	9.16995
17669203	8.99015
17669215	5.2266
17669238	5.4335
17669244	3.49015
17669296	4.58128
17669328	1.56158
17669496	4.61823
17669538	3.08867
17669539	3.25123
17669652	3.18473
17669658	3.05419
17669679	5.42365
17669707	2.26847
17669724	2.16502
17669725	3.00493
17669734	4.97044
17669748	5.89409
17669763	5.62315
17669766	5.51478
17669806	6.64778
17669816	6.47291
17669818	7.02463
17669835	6.01478
17669847	6.5
17669892	4.08128
17669919	11.431
17669946	11.4138
17670063	19.3448
17670233	17.8128
17670237	17.3768
17670249	17.3103
17670250	17.3768
17670288	17.9877
17670312	17.6502
17670338	15.6108
17670390	15.5197
17670431	18.4655
17670481	16.532
17670512	16.4532
17670580	16.9286
17670627	16.6675
17683212	16.0813
17683344	16.8645
17683443	15.4483
17683461	15.0123
17683481	15.1897
17683570	15.3596
17683571	18.0591
17683639	18.7586
17683674	18.1601
17683686	17.9039
17683692	17.0197
17683832	17.0123
17683855	17.4852
17683877	16.8818
17683894	16.8744
17683977	16.3744
17683993	15.7808
17684060	16.3793
17684180	16.0345
17684266	16.7685
17684288	16.5567
17684343	16.8818
17684346	16.2956
17684545	17.436
17684622	17.5
17684747	17.197
17684814	16.6502
17684816	16.6502
17684865	17.5985
17684870	17.33
17684872	17.4089
17684901	16.4975
17684918	17.1379
17684983	16.4483
17685045	17.0419
17685222	15.5517
17685292	16.0074
17685345	14.6232
17685359	27.8596
17685397	25.6576
17685505	26.835
17685520	28.9015
17685748	28.1453
17685767	28.1502
17685809	28.2833
17685893	28.6429
17686138	27.9064
17686166	27.9926
17686459	28.5862
17686669	28.2414
17686742	28.5099
17686744	28.8005
17686898	29.8596
17686924	28.5099
17687195	27.0148
17687260	26.7217
17687313	26.7192
17687426	27.4704
17687607	26.5567
17687668	26.1995
17687674	25.8793
17687732	27.8916
17687861	26.5148
17687886	26.6823
17687892	26.8916
17688491	26.5542
17688643	27.1749
17688721	27.3079
17688735	26.8424
17688782	30.4286
17688949	25.7389
17689119	24.9409
17689120	24.9409
17689222	25.3399
17689360	24.1773
17689585	25.532
17690119	23.1281
17690347	23.3547
17690375	23.9655
17690416	23.2389
17690501	23.3793
17690522	23.468
17690616	23.0419
17690802	22.9754
17690853	24.6527
17690901	24.1084
17691144	24.7266
17691213	23.9729
17691716	24.5961
17691809	24.4828
17691877	23.8744
17691887	26.1773
17691888	24.1502
17692018	25.298
17692509	26.1823
17692555	25.5443
17692644	25.5172
17692832	25.4557
17692843	25.6478
17692946	26.8892
17693096	23.7956
17693166	24.0246
17693698	24.2956
17693832	25.7783
17694137	25.8916
17694287	25.9187
17695926	26.3768
17695928	25
17695943	25.4483
17695989	24.9754
17696065	25.9877
17696389	22.1798
17696602	22.3695
17696703	26.2857
17696769	25.6084
17696801	25.1527
17696875	25.1527
17697932	26.0246
17698079	25.7833
17698090	25.8768
17698536	24.9729
17698575	24.4631
17698595	25
17698601	24.4754
17698954	24.8867
17699357	24.6576
17699519	22.1256
17699536	21.8768
17699556	22.2389
17699708	22.7315
17699750	21.9852
17699877	24.7931
17699928	22.1478
17699929	22.2635
17700009	22.9852
17700043	22.7192
17700249	25.3522
17700314	22.468
17700321	22.8251
17700456	22.4286
17700592	22.0123
17700606	22.3645
17700655	23.0394
17700698	21.4163
17700883	22.133
17700926	21.8005
17700988	21.4901
17701057	22.0172
17701058	21.8153
17701273	25.4113
17701453	23.9852
17701611	24.0443
17701956	25.8571
17702028	25.4507
17702164	25.2857
17702184	26
17702246	25.968
17702258	26.2882
17702338	27.766
17702413	25.2857
17702821	25.3054
17703027	24.5616
17703128	25.1059
17703154	25.1256
17703155	23.6946
17703191	23.7882
17703439	25.7635
17703579	23.67
17703781	23.7143
17703877	24.3202
17703880	23.8744
17703888	24.5099
17704054	30.8498
17704114	30.0739
17704214	29.83
17704235	29.7438
17704236	30.1182
17704269	29.9828
17704535	30.6305
17704711	29.5936
17704746	29.4236
17704759	29.4236
17704925	33.6379
17704932	31.17
17704938	31.1404
17705039	31.1921
17705237	31.303
17705309	31.8424
17705364	31.3621
17705434	30.4507
17705447	30.5788
17705621	33.6232
17705814	30.8621
17706199	30.734
17706361	32.3916
17706494	33.2069
17706631	32.6749
17706713	34.8276
17706718	34.0443
17707104	34.0887
17707218	34.9901
17707271	34.7389
17707357	33.298
17707507	34.5394
17707529	33.601
17707679	34.1847
17708035	33.6995
17708109	37.3054
17708114	37.1724
17708134	35.8522
17708231	35.8079
17708308	35.8079
17708633	35.9803
17708642	36.1133
17708678	36.2315
17708688	36.2266
17708734	34.7882
17708739	35.1921
17708771	34.1108
17708833	34.3276
17708895	34.1305
17708912	28.6847
17708916	28.6847
17708961	33.3793
17708980	31.5074
17709155	32.8645
17709362	31.9507
17709415	34.3005
17709621	33.2266
17709640	33.2266
17709680	33.2266
17709734	34.2315
17709834	32.6084
17709974	34.4458
17710179	33.4113
17710205	33.0764
17710220	32.5764
17710279	33.2414
17710354	32.9409
17710373	32.7414
17710385	33.0813
17710388	32.9212
17710390	31.7857
17710530	32.5074
17710639	29.3325
17710645	32.298
17710835	33.5911
17710908	32.9852
17711133	32.9852
17711259	33.1182
17711260	33.0419
17711457	35.1305
17711542	33.8276
17711639	33.8276
17711662	33.8276
17711682	33.8276
17711684	29.8202
17711711	29.6232
17711716	24.8621
17711977	25.1355
17711997	20.0788
17712058	21.4409
17712147	21.3005
17712193	21.4433
17712206	22.8473
17712218	22.5025
17712298	23.0985
17712400	23.5862
17712436	22.9187
17712440	23.3818
17712573	22.4557
17712642	26.9433
17712662	25.3153
17712770	24.6453
17712898	24.8374
17712979	25.2562
17713124	25.4901
17713269	25.6133
17713335	24.0616
17713410	24.2167
17713533	25.1502
17713659	24.1823
17713715	25.6453
17713738	25.303
17713739	25.2143
17713884	25.2118
17713973	24.8744
17714028	25.5517
17714187	23.4901
17714301	23.899
17714344	24.9754
17714503	24.5099
17714723	22.9828
17714801	23.0493
17714857	25.0049
17714932	24.9433
17714935	24.5049
17714949	24.8571
17714976	24.6773
17715056	33.3128
17715072	31.5591
17715076	30.7833
17715080	30.9261
17715084	30.5443
17715252	30.5049
17715410	29.9163
17715516	29.9803
17715535	30.0542
17715538	32
17715571	28.8128
17715573	29.8473
17715692	30.5493
17715893	29.7291
17716007	33.569
17716075	30.7044
17716224	30.7044
17716824	31.0074
17716874	31.6502
17716969	31.0296
17717006	29.9951
17717007	30.1108
17717128	30.431
17717132	30.6995
17717165	31.5714
17717253	29.5345
17717353	29.367
17717553	29.936
17717639	29.4064
17717731	29.4803
17717742	24.7906
17717760	23.5517
17717822	23.133
17717866	24.2906
17718025	23.4113
17718270	23.4113
17718360	23.4113
17718463	26.734
17718468	25.4335
17718589	24.9828
17718605	25.7734
17718661	25.1379
17718718	25.1379
17718770	25.1379
17718844	25.0222
17719139	24.0296
17719165	26.8498
17719173	22.5837
17719229	22.6133
17719283	22.6108
17719296	22.4606
17719402	22.734
17719433	24.3571
17719548	21.6921
17719549	21.6921
17719634	22.1305
17719813	23.7956
17719827	22.3227
17719908	22.2488
17719922	22.0862
17719944	22.1872
17720033	23.4557
17720154	22.8547
17720187	22.867
17720399	23.0025
17720560	23.3596
17720621	23.5099
17720625	23.6478
17720676	23.7192
17720806	23.3695
17720815	23.3596
17720999	22.8374
17721216	24.436
17721222	21.8941
17721346	21.6527
17721508	21.8867
17721539	22.1084
17721577	22.2118
17721685	22.4015
17721814	21.9926
17722020	25.1749
17722031	19.3916
17722180	20.0271
17722204	19.1552
17722374	20.6281
17722425	20.67
17722565	19.9187
17722587	20.0517
17722589	21.1773
17722996	21.5887
17723162	21.6749
17723374	21.4113
17723783	21.1626
17723806	21.3818
17724026	20.7266
17724482	21.6305
17724527	21.2488
17724728	21.4039
17724865	24.032
17724895	7.65025
17724897	5.15517
17724899	5.61084
17724905	8.09852
17725015	6.76847
17725024	6.69458
17725097	7.14039
17725136	6.87931
17725289	6.66749
17725304	8.27833
17725358	6.15025
17725395	6.07635
17725401	5.74384
17725455	5.85468
17725461	8.46552
17725642	6.89901
17725835	6.99507
17725899	7.62562
17726046	8.44335
17726085	7.53448
17726087	6.88424
17726199	7.01724
17726327	8.37438
17726431	8.55665
17726470	8.87192
17726505	7.33744
17726513	6.94828
17726527	7.00493
17726545	7.7931
17726556	6.84729
17726573	7.41133
17726642	9.15025
17726697	5.85468
17726725	6.16256
17726762	6.52463
17726800	6.07635
17726811	5.83251
17726812	5.9532
17726888	5.81034
17726989	5.83005
17727023	5.34975
17727026	4.73645
17727030	9.04187
17727182	8.16256
17727231	10.4163
17727251	11.0961
17727275	10.4778
17727276	10.5961
17727349	11.4384
17727364	12.2241
17727398	12.2808
17727409	11.1355
17727431	11.3645
17727505	11.9163
17727569	12.5345
17727632	8.98276
17727697	8.78079
17727715	8.26108
17727735	7.20443
17727877	8.1798
17727910	7.60345
17727962	8.82512
17728148	7.16256
17728212	7.26601
17728274	7.88177
17728409	8.19458
17728514	7.8202
17728814	7.93596
17728980	7.96798
17729081	7.75616
17729172	8.04187
17729319	7.72167
17729330	8.2069
17729352	12.5862
17729504	10.9606
17729525	10.8473
17729532	12.3374
17729575	11.4089
17729576	11.4089
17729753	11.4089
17729755	13.2734
17729855	14.1675
17729895	11.7143
17729931	12.3103
17729961	12.4015
17730141	15.1773
17730172	17.5345
17730281	16.8128
17732380	18.2956
17732431	16.8054
17732441	16.4778
17732492	16.3424
17732493	16.3424
17732500	16.3424
17732517	16.3424
17732524	16.3424
17732607	16.4113
17732613	16.1355
17732653	16.1355
17732666	16.202
17732676	18.1281
17732691	9.64286
17732767	9.68719
17732809	10.1232
17732810	11.0714
17732826	13.6182
17732865	11.069
17732876	10.9507
17732886	12.1675
17732887	11.9163
17732903	12.0591
17732923	12.3793
17732999	12.569
17733000	11.9778
17733001	11.9877
17733040	13.0419
17733115	11.601
17733141	11.2833
17733253	12.0961
17733257	10.564
17733266	9.46552
17733267	10.3695
17733344	9.97783
17733349	10.0443
17733378	9.74384
17733435	9.83498
17733593	11.9384
17733601	11.0985
17733700	11.3793
17733717	11.8103
17733725	11.6207
17733845	11.4163
17733903	11.6921
17733906	10.867
17733922	10.9286
17734020	11.1182
17734035	10.8768
17734037	9.42365
17734044	9.19704
17734243	10.6749
17734306	10.6379
17734328	17.1059
17734333	13.5985
17734358	13.5985
17734377	13.5985
17734412	13.5985
17734416	14.5099
17734436	12.6921
17734532	13.5542
17734593	12.6429
17734616	12.6429
17734620	14.931
17734662	13.564
17734761	13.564
17734762	13.5961
17734786	15.2488
17734809	13.6823
17734911	10.8596
17734963	13.9113
17735007	19.5123
17735011	15.9852
17735014	15.9557
17735101	15.9557
17735112	15.9557
17735130	20.1823
17735137	16.6182
17735138	16.6182
17735148	16.734
17735245	18.3498
17735257	14.7094
17735350	15.6182
17735391	16.6281
17735453	14.6626
17735465	14.7143
17735475	15.9064
17735579	14.5246
17735590	14.266
17735622	14.266
17735674	14.266
17735688	16.4704
17735705	13.3916
17735740	12.7241
17735883	11.9606
17735936	11.9409
17735997	12.8251
17736066	12.2734
17736131	11.165
17736180	11.165
17736185	13.569
17736227	12.4039
17736251	12.9754
17736288	12.4951
17736383	12.4557
17736439	14.0616
17736676	12.2167
17736800	13.0099
17736827	13.3842
17736955	12.5345
17737001	12.1601
17737134	12.7586
17737153	12.1502
17737159	14.6823
17737230	12.3867
17737534	13.1379
17737565	12.7635
17737631	14.1897
17737638	12.8768
17737663	12.6256
17737688	13.2044
17737763	13.0961
17737826	12.6872
17737900	12.5567
17738160	12.7463
17738211	13.6872
17738274	11.6379
17738295	13.3966
17738320	12.2783
17738466	15.1478
17738691	11.4951
17738736	10.3103
17738757	10.1305
17738879	10.1872
17738903	10.1453
17738945	9.97044
17739220	11.7562
17739242	9.24631
17739243	9.87931
17739316	12.4975
17739330	8.91379
17739348	8.91379
17739444	12.8374
17739474	10.0813
17739489	11.0025
17739520	10.3744
17739541	10.3744
17739589	10.3744
17739591	12.0099
17739602	11.1305
17739621	9.09113
17739777	9.27094
17739799	9.50739
17739940	9.83005
17739963	9.04187
17739965	10.7808
17740034	9.9532
17740049	10.6675
17740111	10.2315
17740277	10.1823
17740443	12.734
17740457	11.0197
17740688	11.1355
17740810	11.1059
17740897	11.7537
17741146	10.4631
17741214	10.0271
17741293	11.0936
17741333	9.69458
17741375	10.7192
17741439	9.73892
17741449	11.064
17741527	10.3842
17741596	10.3424
17741699	13.9212
17741736	12.3128
17741837	12.1798
17741939	14.5542
17741949	12.8005
17741992	15.9212
17742089	15.1601
17742449	15.0665
17742555	15.1084
17742770	15.1355
17742834	21.9138
17742864	18.7488
17742911	18.6404
17742917	17.8842
17742918	17.8842
17742928	20.1773
17742945	17.9704
17742946	17.9704
17742963	17.9704
17742967	17.9704
17742973	17.9704
17742975	20.0936
17742998	20.0936
17743059	19.5345
17743167	26.4729
17743238	16.5123
17743412	16.5123
17743495	16.5123
17743544	16.5123
17743547	16.5123
17743572	16.5542
17743588	18.7118
17743915	17.436
17744075	15.9507
17744225	15.9089
17744271	15.9089
17744281	17.798
17744368	13.7217
17744549	12.9557
17744568	14.5961
17744569	13.5813
17744578	14.83
17744600	14.0764
17744797	14.0764
17744842	14.0764
17744869	14.803
17744931	13.8005
17744943	13.8005
17744947	14.1897
17745035	14.4532
17745226	9.94828
17745319	9.5936
17745752	11.3793
17745801	11.0788
17745879	12.0197
17745919	12.6453
17745920	12.9606
17746161	12.5616
17746189	15.1773
17749349	14.0591
17749393	14.0591
17749481	14.6355
17749641	13.7488
17749725	13.7488
17749831	14.1724
17749873	13.2906
17749936	16.7956
17749975	10.8227
17750143	11.399
17750316	11.1256
17750470	14.2734
17750721	11.8128
17751081	11.8128
17751109	12.9803
17751272	11.5271
17751279	12.2438
17751303	11.7931
17751353	9.7069
17751479	12.7167
17751516	10.4039
17751635	10.3547
17751713	10.7438
17751905	10.4138
17752104	10.4483
17752166	12.1749
17752211	9.55665
17752223	9.55665
17752234	10.6798
17752276	8.95567
17752284	8.66749
17752407	8.31034
17752421	9.47537
17752465	9.36207
17752466	10.2143
17752477	14.9384
17752555	13.5862
17752559	13.6182
17752563	14.1478
17752672	15.0788
17752713	17.9163
17752714	15.931
17752732	15.7833
17753031	15.7833
17753164	15.9433
17753222	16.1946
17753223	14.9113
17753238	15.5788
17753511	14.9236
17753549	14.5049
17753615	14.3498
17753656	15.0517
17753661	16.7192
17753936	12.0542
17753963	13.4631
17754121	12.7365
17754199	13.2857
17754219	12.5714
17754562	11.0665
17754619	8.82759
17754639	9.07882
17754701	11.3103
17754704	8.92118
17754722	8.88916
17754863	13.9975
17754881	12.3005
17755047	13.9064
17755382	13.7833
17755422	12.2635
17755441	13.0542
17755445	12.1527
17755474	10.83
17755478	9.44089
17755768	8.8202
17755800	8.32759
17755859	8.41133
17755863	7.68966
17755896	7.66256
17755933	8.45074
17755994	4.84729
17756044	5.00493
17756092	10.1034
17756120	8.41626
17756287	8.13793
17756344	7.59606
17756673	7.22906
17756759	5.88424
17756761	6.23399
17757024	5.76355
17757376	5.9335
17757389	6.26355
17757416	5.50739
17757466	7.46798
17757474	6.84483
17757627	8.64039
17757753	8.133
17758013	8.133
17758017	8.27094
17758021	8.0197
17758139	8.20197
17758157	10.2808
17758198	6.92118
17758199	6.76355
17758307	6.95567
17758326	8.33744
17758349	4.61576
17758529	4.36453
17758668	5.17734
17758669	4.97044
17758691	4.93596
17758779	4.57143
17758830	5.95567
17758866	4.19458
17758920	4.35961
17759107	9.52709
17759125	9.29803
17759206	8.64039
17759784	7.867
17759790	14.8251
17760003	13.0714
17760027	13.0714
17760270	13.0714
17760378	13.0714
17760400	13.0714
17760629	13.3596
17760816	13.5517
17761234	11.8177
17761241	11.8177
17761246	11.8177
17761252	12.8177
17761290	13.697
17761359	11.6207
17761373	17.4483
17763936	11.867
17764018	9.97537
17764057	7.59852
17764067	7.55172
17764187	7.74384
17764306	7.41872
17764353	9.67241
17764392	8.77094
17764416	9.42365
17764522	10.335
17764705	10.1478
17764756	12.2069
17764783	11.6478
17764838	12.1108
17764870	12.266
17765050	11.5911
17765168	11.3645
17765169	10.0197
17765171	11.4803
17765174	10.6133
17765199	11.1576
17765349	12.0394
17765360	7.92118
17765379	8.68473
17765396	8.28325
17765438	9.10837
17766163	8.12808
17766168	7.52956
17766193	6.9803
17766194	7.03202
17766204	8.26108
17766220	7.00985
17766233	6.93103
17767127	6.97783
17767234	5.9532
17767255	5.71182
17767275	5.06897
17767280	4.73399
17767289	3.96059
17767329	4.49507
17767504	4.60837
17767505	3.99015
17767531	3.94581
17767533	4.31034
17767534	3.7931
17767536	3.67241
17767544	7.65025
17767548	4.53448
17767565	5.7734
17767566	5.38177
17767567	6.40148
17767581	6.64039
17767651	6.53202
17767655	7.2266
17767703	7.53941
17767958	4.52956
17767996	8.7069
17768010	9.57143
17768019	9.04926
17768025	8.64532
17768033	8.65271
17768058	10.6773
17768063	8.30542
17768337	8.34236
17768412	8.56404
17768467	8.9803
17768608	12.7143
17768665	9.65764
17768748	9.55419
17768789	12.7562
17768849	10.3079
17768863	10.3621
17768929	9.41626
17769092	9.65764
17769142	10.0911
17769615	10.197
17769761	10.8276
17770119	8.60345
17770347	11.9606
17770351	10.6158
17770468	10.3941
17770564	10.3941
17770698	10.601
17770831	11.3768
17770836	10.1059
17770965	11.1108
17771048	11.3054
17771165	11.0961
17771171	10.6502
17771263	11.0862
17771411	10.8941
17771460	10.6281
17771683	11.5616
17772306	9.97291
17772350	7.74384
17772408	9.19951
17772691	10.6872
17772697	8.57143
17772703	8
17772719	7.88177
17772721	7.66256
17772723	9.78818
17772725	10.2562
17772729	10.2488
17772731	10.3867
17772732	11.3276
17772733	10.7389
17772734	11.5074
17772735	11.436
17772737	12.3227
17772739	12.2734
17772741	14.3818
17772745	14.0739
17772767	15.3695
17772790	13.6084
17772848	14.3424
17772916	13.431
17772999	14.2069
17773128	12.8645
17773632	12.1675
17773764	14.8941
17773950	11.9483
17773952	10.7365
17773954	10.8867
17773975	11.266
17774196	9.79803
17774547	10.3793
17774588	8.8202
17774614	8.55665
17774646	9.03448
17774677	10.3153
17774761	8.11823
17774797	8.10591
17774899	9.62315
17774946	8.5936
17775047	8.46552
17775193	8.24138
17775223	10.0591
17775435	9.63547
17775763	9.44335
17775854	9.33498
17776603	9.57143
17776713	9.26847
17776731	10.8916
17776792	9.26601
17776897	8.72167
17777343	9.03202
17777359	8.41133
17777362	9.34483
17777616	8.1601
17777866	10.5936
17777903	9.57389
17777959	11.564
17777977	9.6798
17778293	9.92365
17778459	9.91133
17778540	13.1034
17778623	10.0764
17778752	11.1281
17778916	10.5197
17779483	11.1921
17779874	10.3276
17780108	10.468
17780174	10.835
17780234	8.95567
17780425	9.66256
17780652	7.75862
17780771	9.15517
17780819	7.95074
17780902	8.08374
17781128	7.90887
17781513	8.47783
17781639	8.68227
17782144	7.99015
17782449	8.36946
17782747	9.53448
17782780	7.98768
17782878	7.87438
17782987	7.93596
17783002	9.82266
17783142	7.37192
17783286	7.00985
17783465	7.55665
17783702	7.68719
17783765	6.94581
17783952	6.84729
17784012	7.32759
17784022	9.7931
17784171	8.37685
17784697	8.37685
17784700	12.3842
17784715	10.5961
17785261	10.5961
17785283	10.5961
17785748	12.1798
17786017	10.9335
17786087	11.6355
17786396	10.931
17786711	10.5369
17786797	9.0665
17786833	9.38424
17786912	9.03941
17787208	10.0296
17787274	9.76108
17788315	8.1601
17788614	9.22906
17788692	9.12808
17788715	8.5197
17788746	8.30542
17788802	9.86946
17789179	8.28079
17789191	8.03202
17789214	8.26108
17789279	8.47783
17789341	8.95567
17789497	8.86207
17789763	9.16256
17790328	8.94828
17790395	10.6724
17790437	10.4828
17790467	10.0764
17790468	10.2143
17790564	10.7438
17790904	9.73892
17790962	9.87192
17790997	10.9581
17791024	9.30542
17791673	9.65271
17791800	8.74877
17792168	9.26108
17792321	8.85714
17792578	9.12069
17792646	7.51478
17792889	7.28079
17792987	7.39655
17793000	6.93842
17793033	7.04926
17793076	9.19212
17793111	8.4064
17793226	8.51724
17793694	5.64532
17793773	5.79803
17793940	5.75616
17793989	6.64286
17794084	6.31527
17794690	6.80788
17795101	6.7266
17795481	9.67241
17795757	8.11823
17796036	8.12069
17796105	8.91872
17796193	7.83005
17796202	8.62315
17796388	8.4532
17796605	7.49261
17796722	8.42118
17796844	7.83005
17797396	8.41379
17797606	7.79064
17797948	8.23399
17798458	7.49261
17798625	7.41379
17798768	6.5665
17799012	6.68227
17799629	7.2734
17799696	6.0197
17799759	5.9064
17799891	6.08374
17799908	4.21429
17799999	3.48768
17800094	3.46059
17800390	4.99015
17800463	4.58621
17800464	4.96059
17800837	6.17241
17801060	6.74631
17801166	5.56404
17801184	5.37192
17801303	6.30788
17801357	5.94828
17801363	1.76847
17801376	7.25123
17801617	8.09852
17801919	7.7266
17802051	7.60591
17802191	7.92857
17802283	7.80788
17802452	7.26847
17802519	7.0197
17802627	7.47783
17802792	6.93103
17802935	6.93103
17803035	8.00246
17803134	6.19704
17803152	6.27094
17803443	6.72414
17803530	6.133
17803611	6.17241
17803672	6.31034
17803764	6.24138
17803768	7.33744
17804272	6.66995
17804366	6.63547
17804512	6.79803
17804516	6.62315
17804668	8.48522
17804979	8.48522
17805113	9.8202
17805187	9.85222
17805304	9.43103
17805305	9.83251
17805554	11.9828
17805593	12.17
17805621	12.2389
17805638	11.7217
17805784	10.5887
17805827	12.0985
17806404	12.4631
17806673	11.3448
17806895	10.4507
17807016	10.6626
17812174	10.569
17812252	9.39655
17812255	8.99015
17812291	10.3153
17812480	7.27094
17812730	8.39901
17812887	10.8941
17813270	10.0887
17813351	9.85961
17813566	10.9975
17813729	10.2291
17813853	10.9951
17813955	9.53695
17814068	9.4335
17814078	9.94335
17814102	8.31034
17814104	9.09113
17814246	8.23892
17814481	8.73399
17814612	8.49261
17814645	8.5197
17814670	7.09852
17814819	7.78325
17814847	9.89409
17815071	8.59113
17815092	10.0542
17815145	9.88916
17815156	10.0296
17815457	9.04433
17815513	9.04433
17815680	10.17
17816021	9.83005
17816022	9.52709
17816314	10.6502
17816326	8.27586
17816332	9.40148
17816536	7.75123
17816777	8.44089
17817017	7.10099
17817020	7.39901
17817101	6.0468
17817237	6.02956
17817270	8.3202
17817543	7.70443
17817586	7.33005
17817665	7.64286
17817699	9.41133
17817707	7.60099
17819559	8.9532
17819676	8.12315
17819707	8.66256
17820152	9.06404
17820690	8.41872
17820721	9.16995
17821289	7.84975
17821304	7.68227
17821306	8.15025
17821355	9.04187
17822450	6.06897
17822477	6.14039
17822671	6.45813
17822676	6.02217
17822826	6.46059
17822924	6.1601
17822930	6.14778
17823175	5.15025
17823191	5.96305
17823228	4.59606
17823383	5.55665
17823720	4.89901
17823930	5.51724
17824144	5.633
17824364	5.61576
17824868	6.74384
17824953	6.16995
17824971	6.00493
17825121	5.74631
17825226	5.93596
17825537	6.42118
17825550	5.65764
17825759	6.26108
17825934	5.57143
17825950	6.98276
17826030	7.09852
17826577	6.58374
17826710	9.40394
17826851	8.03202
17826858	8.05665
17826892	7.86453
17826916	8.42365
17827151	8
17827291	8.4803
17827411	6.26108
17827462	7.75616
17827524	6.07389
17827531	5.5197
17827563	5.9335
17827649	5.76601
17827678	5.43842
17827827	6.89655
17827949	10.3448
17828038	9.93596
17828075	9.86946
17828076	9.92365
17828104	10.3473
17828136	9.37192
17828152	9.35468
17828171	8.42365
17828181	9.40887
17828224	8.74384
17828439	8.54187
17828478	8.82512
17828686	10.3103
17828778	5.04926
17828807	4.35222
17828821	3.89901
17828823	3.29803
17828828	3.47291
17828882	2.33498
17828933	3.13547
17829033	3.47291
17829049	3.39901
17829071	6.7266
17829171	5.41379
17829174	5.41379
17829211	5.41379
17829215	5.50739
17829232	5.97044
17829240	4.133
17829241	4.44581
17829314	6.22167
17829392	5.57882
17829409	4.6133
17829426	4.69951
17829444	5.05172
17829491	4.49754
17829509	4.28571
17829510	3.35714
17829567	4.30542
17829576	6.15271
17829612	5.28079
17829631	6.67488
17829639	6.07389
17829644	5.9064
17829658	5.60837
17829664	5.43103
17829677	5.22414
17829685	5.2266
17829751	9.54187
17829756	5.73399
17829762	5.75616
17829763	5.42857
17829772	5.65025
17829796	5.67734
17829800	5.99507
17829890	6.73892
17829892	4.03448
17829902	3.83498
17829934	5.17734
17829939	5.32266
17830194	3.92611
17830257	2.7266
17830263	2.67241
17830288	2.86453
17830295	3.69212
17830304	5.81773
17831595	4.77586
17831681	5
17831754	6.38424
17831806	5.51232
17831816	5.93842
17832085	8.69951
17832176	7.67734
17832199	7.6133
17832220	8.86453
17832398	8.31773
17832493	7.80542
17832551	8.41133
17832577	7.69704
17832632	8.69458
17832706	6.28818
17832771	6.68227
17832856	7.03202
17832906	4.66995
17832961	5.06158
17832989	4.15764
17833117	4.56897
17833234	4.40887
17833430	4.2266
17833486	4.24384
17833727	4.07635
17833759	4.39409
17833818	4.97291
17833952	4.11823
17834324	4.31281
17834487	5.39163
17834539	3.75369
17834739	4.32759
17834740	4.44581
17835079	3.92118
17835305	6.17241
17835585	4.62562
17835651	5
17835862	6.63793
17835910	4.96798
17836171	5.42118
17836286	4.97783
17836839	6.30049
17836939	6.1601
17837019	5.51232
17837138	4.94828
17837156	6.25616
17837168	5.37438
17837169	5.24138
17837504	5.99015
17837560	5.47537
17837562	5.37685
17837795	7.1601
17837841	7.633
17838074	6.68227
17838078	6.7734
17838226	6.92365
17838295	8.00246
17838303	6.52217
17838325	7.02217
17838534	5.71921
17838553	5.85468
17838793	5.56158
17838882	5.60099
17838933	5.86453
17839216	5.39163
17839290	5.33744
17839445	5.96059
17839672	7.85468
17839841	6.95074
17839845	6.94335
17839868	7.54187
17840056	7.17734
17840191	6.96059
17840319	7.51478
17840394	7.30049
17840423	7.30049
17840437	7.62562
17840471	7.6133
17840515	7.46059
17840540	8.93596
17840570	7.57882
17840598	7.63793
17840639	8.57635
17840730	9.16749
17840856	7.78818
17840857	7.68719
17840908	9.59113
17841005	7.94581
17841033	8.42611
17841066	8.18473
17841114	8.85468
17841471	8.83744
17841510	8.18719
17841523	7.13054
17841540	6.94581
17841618	7.15025
17841721	7.00985
17841725	7.80788
17841736	7.16256
17841869	6.91626
17841877	7.85222
17841890	7.34236
17841936	7.10591
17842013	6.94089
17842315	7.46552
17842320	7.23399
17842568	7.69704
17842626	7.97537
17842728	7.41872
17842736	8.34975
17842750	7.40148
17842815	7.59113
17842862	7.20197
17842904	7.98768
17842962	8.37685
17843082	8.08867
17843088	6.60345
17843123	6.53695
17843124	6.99261
17843253	6.9064
17843321	6.73399
17843337	6.9335
17843535	6.4064
17843541	6.70936
17843569	6.88177
17843650	6.66749
17843678	6.91133
17843739	6.54926
17843807	7.74138
17843905	7.99015
17843924	7.42857
17843976	7.37685
17844038	7.91872
17844046	6.85468
17844135	6.45813
17844229	6.47537
17844245	6.39655
17844427	7.75616
17844457	6.70443
17844583	7.0936
17844638	8.19212
17844664	7.07389
17844774	7.23399
17844951	7.15764
17845090	6.68966
17845155	6.40148
17845325	6.45813
17845482	6.88916
17845519	6.50985
17845557	6.76847
17845578	7.53202
17845802	6.67488
17845924	5.98768
17845963	6.43596
17845967	6.03202
17845969	6.10099
17846016	5.64039
17846029	6.26355
17846078	6.70197
17846104	6.10837
17846124	6.19458
17846131	6.61084
17846153	6.20443
17846162	6.34975
17846191	6.4064
17846226	6.65025
17846230	6.56897
17846250	6.65025
17846251	6.52956
17846274	6.99754
17846291	10.1182
17846303	9.53941
17846304	9.62315
17846316	9.27094
17846324	9.17734
17846392	10.3153
17846475	8.19212
17846516	8.07143
17846543	7.91133
17846563	7.64778
17846571	7.63054
17846603	8.0468
17846616	11.6552
17846659	11.0616
17846678	11.0961
17846717	9.77586
17846718	9.77586
17846725	9.77586
17846743	11.1182
17846811	11.2808
17846813	10.5369
17846891	10.4901
17846947	8.84975
17846968	8.94335
17846970	8.4803
17847091	7.65025
17847215	7.60099
17847387	7.31281
17847403	6.15271
17847451	6.6133
17847466	6.16256
17847481	5.87192
17847494	6.38424
17847508	6.20936
17847541	5.84483
17847653	5.80296
17847678	5.72167
17847805	6.34975
17847814	6.28325
17847881	6.18473
17847882	6.29557
17847988	6.40887
17848034	5.82512
17848058	5.80296
17848063	6.32512
17848064	8.06158
17848187	6.73153
17848193	6.99261
17848219	7.69704
17848278	6.3399
17848284	6.26847
17848337	7.18473
17848338	6.69212
17848388	6.30788
17848435	6.19212
17848445	6.4532
17848498	5.76601
17848618	5.79803
17848633	6.55419
17848736	5.69212
17848781	6.39901
17848784	9.05911
17848789	6.70936
17848799	7.45813
17848808	6.89163
17848811	6.89163
17848819	9.64286
17848832	6.61823
17848858	6.26847
17848859	5.35714
17848887	5
17848888	4.76108
17849015	4.15764
17849099	3.50246
17849163	3.5936
17849166	3.36946
17849173	3.38916
17849194	3.87438
17849223	3.44581
17849255	3.09606
17849304	2.88424
17849346	3.39163
17849514	3.24384
17849687	2.86453
17849727	3.73645
17849728	4.24877
17849766	3.43842
17849812	7.52956
17849814	7.3399
17849828	7.12069
17849850	7.06158
17849893	7.0665
17849920	8.9335
17849936	8.20936
17849970	8.20936
17849971	8.20936
17849972	8.20936
17849975	8.29064
17849988	10.8547
17850082	4.88916
17850089	4.47291
17850126	6.30788
17850179	4.07389
17850180	4.31034
17850186	4.08374
17850221	4.62315
17850256	4.9532
17850324	4.08867
17850327	2.64286
17850338	2.74631
17850349	3.60591
17850374	0.729064
17850400	1.45074
17850407	2.03695
17850421	1.60591
17850434	3.20197
17850445	2.81773
17850456	2.70936
17850470	2.89901
17850499	2.83744
17850508	2.78571
17850588	4.91379
17850633	4.59852
17850645	4.91133
17850666	4.82266
17850667	5.18719
17850727	5.64532
17850741	5.23399
17850776	5.42611
17850807	5.34975
17850939	6.38916
17850965	5.26601
17850996	4.16502
17851000	4.29557
17851020	4.58374
17851043	4.12808
17851099	5.34483
17851154	5.38424
17851241	5.46552
17851272	5.12562
17851302	6.73153
17851474	6.71921
17851487	6.75862
17851540	6.4803
17851548	6.46798
17851560	9.81034
17851647	9.84975
17851676	9.57882
17851680	9.57882
17851681	9.57882
17851682	9.57882
17851685	9.57882
17851688	9.57882
17851693	9.84483
17851723	10.968
17851750	8.0936
17851796	8.29064
17851870	7.47537
17851871	7.35222
17851890	7.63793
17851907	8.17488
17851952	6.79557
17851972	7.52709
17851988	7.10099
17852007	6.52463
17852031	6.48768
17852085	6.27094
17852098	6.16502
17852114	6.98768
17852139	6.75862
17852175	7.49507
17852177	6.76847
17852211	6.89163
17852254	7.82266
17852388	6.10591
17852458	6.41626
17852527	6.633
17852559	5.99015
17852596	5.36946
17852624	5.27094
17852630	7.59606
17852633	5.6601
17852639	8.02709
17852686	8.11576
17852739	9.47783
17852754	11.5665
17852807	10.5911
17852809	11.2167
17852891	10.8621
17852970	11.6601
17853040	11.6281
17853049	11.4138
17853082	10.3793
17853244	10.3793
17853323	10.3793
17853391	10.3793
17853455	10.3793
17853465	12.6379
17853479	11.4704
17853481	11.4704
17853520	11.4704
17853522	11.4901
17853624	11.4704
17853642	11.4704
17853768	11.4901
17853798	11.4704
17853866	12.4187
17853875	11.9704
17853876	11.7734
17853929	11.7562
17854129	16.0985
17854277	14.5542
17854301	13.5887
17854311	10.5862
17854317	14.2685
17854321	14.3818
17854329	14.298
17854337	15.9655
17854370	15.4852
17854377	13.0813
17854390	12.7241
17854405	12.3719
17854481	12.4138
17854483	12.7562
17854509	12.0345
17854560	12.032
17854595	12.7488
17854610	11.4926
17854689	11.4926
17854730	11.5049
17854744	12.3867
17854745	11.9951
17854794	11.9655
17854828	12.5616
17855093	12.101
17855107	12.1133
17855116	12.2069
17855136	11.9704
17855172	11.9704
17855262	12.0394
17855323	13.3103
17855357	12.2315
17855403	12.2315
17855456	12.2315
17855466	12.4483
17855468	12.0271
17855526	12.67
17855527	12.0936
17855551	12.6108
17855864	12.7094
17855903	13.4507
17855962	13.1453
17855972	14.4015
17856031	14.2931
17856068	12.9064
17856070	12.8276
17856101	13.2783
17856124	11.5837
17856145	12.3498
17856352	11.6256
17856357	12.0764
17856376	11.9877
17856407	12.4286
17856417	13.2241
17856459	13.3325
17856517	12.8498
17856611	12.8498
17856672	12.8498
17856770	13.6478
17856864	14.1897
17857006	12.3128
17857041	13.0148
17857054	12.5197
17857104	13.6576
17857199	11.9236
17857261	11.8719
17857298	11.8719
17857360	11.8719
17857530	11.8719
17857566	11.8719
17857717	12.3818
17857732	11.4384
17857802	11.7906
17857821	11.1749
17857834	11.1749
17857922	11.1749
17857994	11.1749
17858016	11.4138
17858097	11.3768
17858140	11.3818
17858247	9.7931
17858422	9.83251
17858631	11.1108
17858684	10.67
17858846	10.9015
17858919	10.5296
17858922	10.5025
17858995	10.5123
17859188	10.5025
17859215	10.665
17859290	10.2414
17859342	10.7069
17859357	10.5025
17859373	10.3374
17859436	10.936
17859479	11.0887
17859502	11.6404
17859576	9.95074
17859613	9.92118
17859640	9.92118
17859641	10.2512
17859644	10.3818
17859686	9.84236
17859749	10.1724
17859811	10.2217
17859856	10.0714
17859930	11.0911
17859943	10.4384
17859958	10.9729
17859989	10.8744
17860382	10.0591
17860398	9.08374
17860520	9
17860526	7.58867
17860567	7.86453
17860591	8.23645
17860623	7.69704
17860628	7.92857
17860639	7.57143
17860642	7.5936
17860788	8.27094
17860909	9.10345
17860990	7.90148
17861078	8.18473
17861103	8.37192
17861123	7.5936
17861213	7.91872
17861353	8.47783
17861361	7.81034
17861399	7.60345
17861606	8.91626
17861612	7.78079
17861620	8.28079
17861670	7.55665
17861898	8.91133
17861979	8.28818
17861998	8.16256
17862118	8.34483
17862129	8.58374
17862167	8.89409
17862177	8.83498
17862192	9.30049
17862310	8.70443
17862347	8.79803
17862379	9.12808
17862405	8.85714
17862443	8.68966
17862477	8.42857
17862541	8.75616
17862553	8.133
17862554	7.5468
17862564	7.66749
17862642	7.64286
17862669	8.33498
17862695	9.62562
17862713	9.39409
17862730	9.0468
17862751	8.95074
17862774	9.26108
17862813	8.81773
17862976	9.13054
17863022	8.74631
17863030	8.78818
17863056	9.58867
17863118	9.12315
17863312	9.2069
17863328	9.59113
17863340	8.87685
17863384	9.14039
17863728	10.0591
17863765	12.0493
17863773	11.0567
17863776	11.0542
17863779	11.2438
17863782	11.0591
17863785	11.2044
17863834	11.4606
17863841	11.8768
17863923	12.0246
17864004	11.5813
17864008	11.2882
17864021	11.0468
17864057	12.5148
17864061	12.2808
17864068	12.803
17864069	12.4532
17864085	13.0197
17864114	17.3768
17864117	21.4409
17864210	21.7488
17864279	20.3695
17864284	19.8941
17864286	19.7044
17864325	19.4606
17864337	18.9507
17864346	18.3621
17864589	18.1429
17864621	17.7266
17864628	17.064
17864630	17.064
17864643	17.064
17864674	17.064
17864792	17.5419
17864846	17.2167
17864848	17.2167
17864859	18.0246
17864901	17.4655
17864918	17.6798
17864938	19.2167
17865112	18.0911
17865139	17.6256
17865142	17.4606
17865183	17.399
17865186	17.6158
17865191	17.2882
17865247	17.2266
17865273	17.2463
17865320	17.6601
17865405	18.6872
17865424	17.7906
17865425	17.7709
17865473	17.7709
17865515	17.7709
17865628	17.8842
17865643	17.968
17865648	17.6823
17865658	17.6823
17865743	17.7365
17865885	17.5714
17865923	18.032
17865987	16.7143
17866000	18.5369
17866114	17.9581
17866200	17.9581
17866312	18.0665
17866326	18.133
17866413	18.1133
17866466	18.0049
17866552	18.0049
17866575	18.0369
17866688	18.0172
17866755	18.0172
17866791	18.7635
17866885	18.303
17866913	18.2783
17866943	18.2783
17866944	18.2783
17866988	18.2783
17867010	18.298
17867052	18.2783
17867074	18.6207
17867096	18.4803
17867231	18.2167
17867294	18.2094
17867304	17.3916
17867337	17.3941
17867351	17.6576
17867388	17.8473
17867441	16.4557
17867562	16.4261
17867563	16.4064
17867567	16.4606
17867584	16.4064
17867613	17.1527
17867624	16.3892
17867686	22.0099
17867731	21.4557
17867784	21.3054
17867788	21.5813
17867791	21.032
17867795	21.0197
17867869	21.3547
17868119	21.0862
17868126	20.2956
17868134	20.3251
17868295	20.298
17868305	20.5049
17868324	20.6232
17868468	20.3744
17868498	20.3103
17868689	20.5074
17868779	20.3103
17868852	20.2906
17868866	19.266
17868978	19.564
17868995	19.3768
17869077	19.3473
17869147	17.4458
17869151	17.4458
17869165	17.4458
17869180	17.6084
17869355	18.1773
17869366	17.7562
17869398	18.0837
17869462	17.9384
17869489	18.4212
17869527	17.4655
17869590	17.6798
17869596	17.3153
17869622	17.9926
17869636	17.8153
17869893	17.8448
17869935	17.8153
17869945	17.8153
17869988	17.8153
17870035	17.8153
17870064	17.835
17870154	18.2759
17870212	17.9236
17870344	17.9433
17870416	17.9236
17870451	17.9236
17870533	17.9236
17870577	17.9236
17870589	18.0443
17870593	18.0764
17870598	17.3374
17870608	17.2611
17870620	17.3374
17870623	17.2808
17870691	17.1921
17871107	17.3719
17871161	17.5665
17871321	17.4039
17871323	18.0714
17871325	12.0148
17871327	10.5394
17871329	11.0271
17871331	11.6034
17871333	10.83
17871335	11.9236
17871461	11.734
17871553	11.3966
17871609	11.3966
17871613	11.4507
17871654	11.1626
17871656	11.3867
17871717	11.2882
17871720	12.0222
17871807	12.3227
17871816	12.2808
17871833	11.3941
17871883	12.5887
17872065	11.936
17872073	12.2857
17872186	12.2734
17872208	12.2882
17872243	12.335
17872271	11.9163
17872294	13.4163
17872325	12.4015
17872336	12.335
17872420	12.3966
17872426	12.6601
17872490	12.2217
17872515	11.9852
17872561	12.9458
17872563	13.4286
17872584	13.0172
17872666	12.7463
17872742	13.1921
17872761	12.8276
17872794	12.7857
17872820	12.7857
17872849	12.8079
17872854	12.7857
17872966	12.8054
17872981	12.7463
17872982	12.936
17873017	12.7069
17873076	13.601
17873099	13.2463
17873152	11.5911
17873205	12.2808
17873249	12.3818
17873302	11.7562
17873357	11.7562
17873534	11.7562
17873668	11.7562
17873729	12.2808
17873835	11.8966
17873871	12.3374
17873879	11.3005
17873902	10.4089
17873920	10.1773
17874374	10.1773
17874407	12.5271
17874422	12.6527
17874440	12.3325
17874484	14.936
17874558	14.3128
17874560	14.3128
17874677	14.6921
17874686	14.3768
17874715	14.3768
17874832	14.3768
17874979	14.3768
17874980	15.4557
17875028	14.9187
17875040	14.835
17875060	14.8744
17875119	14.4557
17875191	14.4557
17875305	14.4557
17875379	14.564
17875406	14.4089
17875408	14.4015
17875504	14.3473
17875509	14.564
17875510	14.4852
17875538	14.4557
17875539	14.4557
17875591	14.4852
17875593	15.3621
17875634	15.5788
17875643	15.1108
17875660	15.1108
17875685	15.1552
17875737	15.2586
17875760	13.7241
17875804	13.665
17875838	14.1897
17875864	11.8448
17875881	11.8448
17876061	11.8448
17876064	11.8448
17876082	12.5542
17876083	11.4335
17876090	11.4335
17876106	11.5419
17876186	10.7365
17876237	11.1158
17876275	12.4704
17876322	11.601
17876378	11.7857
17876401	14.0862
17876403	12.7217
17876420	12.7562
17876423	12.6995
17876427	13.2094
17876439	13.7857
17876440	11.0813
17876459	12.6379
17876494	10.734
17876500	10.734
17876519	11.4039
17876554	10.7734
17876644	11.2365
17876661	10.4704
17876759	10.4704
17876789	10.4704
17876861	11.0493
17877056	11.3448
17877137	10.4754
17877159	11.1453
17877171	11.3473
17877203	10.8276
17877205	10.4064
17882296	10.4064
17882391	10.6897
17882434	11.0172
17882481	10.6232
17882538	10.899
17882597	10.4655
17882607	10.4655
17882613	10.4655
17882618	11.6059
17882636	10.7882
17882663	10.8325
17882707	10.7808
17882734	10.5813
17882749	10.2562
17882771	10.3596
17882814	10.7241
17882830	9.9532
17882855	9.94581
17882867	9.87931
17882869	10.4163
17882910	11.5862
17882937	10.601
17882938	11.4828
17883019	10.8916
17883039	10.5468
17883049	10.4729
17883097	10.6823
17883194	11.0862
17883213	11.1207
17883235	11.2906
17883245	11.0025
17883278	10.9901
17883316	11.4704
17883374	11.165
17883446	11.1527
17883466	11.1527
17883472	11.1527
17883518	12.7906
17883547	11.665
17883601	11.665
17883602	11.665
17883630	11.6946
17883708	12.064
17883722	11.3818
17883898	11.4113
17883921	11.3818
17884017	11.5345
17884020	12.064
17884071	11.7192
17884075	12.1281
17884118	13.303
17884160	12.069
17884208	12.069
17884220	12.069
17884240	12.069
17884268	12.069
17884396	12.069
17884492	12.069
17884500	12.069
17884548	12.1773
17884575	11.9901
17884609	11.8005
17884615	11.6527
17884623	11.6527
17884638	11.6724
17884673	11.6675
17884709	12.0246
17884736	12.8325
17884746	10.8547
17884751	10.3695
17884764	10.5443
17884778	10.936
17884822	10.4803
17884864	10.5394
17884876	11.3768
17884886	9.14532
17884887	9.67488
17884910	9.37931
17884938	9.06897
17884941	9.49261
17884975	9.18719
17885005	12.0099
17885022	11.2586
17885130	11.6552
17885134	8.71675
17885175	7.54187
17885189	8.44581
17885243	8.40148
17885248	7.62069
17885260	7.64039
17885264	7.60099
17885302	7.60099
17885334	7.60099
17885356	7.60099
17885453	7.33005
17885507	7.33005
17885513	7.44335
17885522	8.32759
17885524	7.04926
17885526	7.12562
17885527	7.82512
17885603	7.04187
17885630	7.20443
17885634	6.9335
17885649	6.9335
17885686	7.46552
17885749	9.15271
17885771	7.59606
17885777	7.59606
17885949	8.92857
17885958	7.59606
17885962	7.59606
17885997	8.0197
17886074	7.59606
17886101	7.68966
17886120	8.11823
17886187	7.44335
17886190	8.133
17886206	4.81527
17886271	5.16749
17886292	6.88177
17886297	7.64286
17886316	11.9975
17886334	10.564
17886336	10.2857
17886346	10.2857
17886354	10.2857
17886376	10.2857
17886381	10.2857
17886388	10.6995
17886389	11.399
17886417	7.05172
17886477	7.18719
17886576	6.86207
17886604	6.86207
17886605	6.86207
17886628	6.86207
17886658	7.33498
17886670	5.84236
17886677	6.71921
17886680	5.97044
17886694	9.35222
17886737	8.87931
17886773	8.87931
17886776	8.87931
17886781	8.87931
17886793	8.87931
17886818	9.30296
17886856	9.23892
17886865	7.58867
17886889	7.54433
17886891	6.98768
17886906	7.46552
17886923	7.33251
17886948	7.24631
17886954	9.2734
17886990	11.3571
17887051	10.3473
17887058	9.17488
17887060	9.40148
17887081	12.8374
17887086	10.6256
17887110	10.0616
17887112	9.57635
17887117	9.16256
17887120	9.05911
17887143	9.41379
17887186	8.79803
17887480	7.86946
17887496	6.64039
17887500	5.8867
17887510	5.70443
17887533	5.55911
17887550	5.47783
17887581	5.35714
17887646	4.53941
17887662	4.27833
17887674	4.27586
17887712	4.09852
17887718	4.23153
17887785	4.14286
17887786	3.91133
17887865	3.4335
17887870	3.52709
17887912	3.11823
17887923	2.86453
17887928	3.21921
17887930	3.52709
17887979	2.14532
17887989	2.367
17888039	2.25369
17888116	2.10345
17888133	4.26108
17888199	3.46798
17888209	4
17888242	3.76847
17888302	5.07143
17888303	5.02463
17888332	3.55665
17888340	3.64039
17888374	3.91872
17888375	3.41872
17888404	3.62315
17888435	3.45074
17888490	3.5197
17888550	4.4335
17888609	4.9064
17888667	6.87931
17888708	5.39901
17888722	5.14286
17888724	6.41133
17888731	5.83251
17888738	5.61084
17888764	5.36207
17888770	6.34975
17888873	5.46305
17888891	5.46305
17888966	6.20443
17888987	5.13793
17888990	5.09113
17889087	5.0197
17889095	4.66995
17889101	4.61823
17889103	4.5665
17889108	4.53941
17889125	4.53448
17889127	4.21921
17889131	4.89163
17889135	4.4803
17889245	4.21182
17889247	9.22167
17889290	8.67241
17889293	8.42365
17889294	8.35961
17889295	8.25616
17889297	8.0468
17889300	9.08867
17889306	9.67488
17889313	8.24138
17889314	8.24138
17889316	8.24138
17889318	8.24138
17889323	8.6133
17889333	9.30049
17889365	5.23892
17889374	4.76108
17889376	4.32759
17889377	4.8399
17889378	5.05419
17889380	4.42611
17889382	5.97537
17889383	4.91133
17889384	4.83498
17889385	5.41872
17889387	5.867
17889388	8.08128
17889390	6.26601
17889393	5.06158
17889395	5.24631
17889401	5.89163
17889402	5.10099
17889411	5.03941
17889421	5.29064
17889447	6.92365
17889496	2.90394
17889511	2.90394
17889523	3.35468
17889545	13.064
17889588	11.298
17889591	11.2069
17889608	11.2069
17889611	11.9286
17889615	12.1798
17889622	11.7241
17889634	11.5345
17889635	12.2315
17889643	12.0419
17889662	10.1626
17889667	11.8251
17889674	8.92118
17889686	12.0567
17889704	12.4532
17889710	13.9803
17889735	11.6675
17889747	11.4138
17889751	11.7635
17889819	11.8818
17889839	10.8966
17889872	11.3621
17889891	11.4606
17889898	10.1601
17889900	11.5296
17889920	11.2882
17889922	11.2266
17889964	11.2217
17889995	11.5172
17890064	11.7044
17890068	10.8793
17890081	9.98768
17890086	10.1034
17890166	9.66995
17890180	10.1084
17890183	10.032
17890185	9.84729
17890199	9.42611
17890219	9.85468
17890227	8.93103
17890240	9.51232
17890254	9.68719
17890346	9.61576
17890392	10.3966
17890395	10.798
17890450	10.936
17890502	14.6921
17890534	13.3522
17890578	12.9212
17890593	12.9212
17890636	12.9212
17890646	13.3719
17890695	15.0172
17890759	12.1379
17890847	12.2857
17890857	11.5911
17890876	11.0961
17890897	12.0271
17890907	10.7463
17890950	10.9606
17891093	11.3276
17891113	12.3424
17891174	11.697
17891196	11.1552
17891202	10.3128
17891222	9.88916
17891228	9.58867
17891640	9.58128
17891641	8.1601
17891701	8.18719
17891711	8.03941
17891730	8.1798
17891741	9.15271
17891755	8.2734
17891796	8.93842
17891857	8.88424
17891859	9.35961
17891893	9.36453
17891923	9.12315
17891939	9.14286
17891973	9.4064
17891976	9.12315
17892033	10.6921
17892051	10.3177
17892131	10.0345
17892167	10.0345
17892182	10.0345
17892223	10.0345
17892234	10.0345
17892272	10.0345
17892280	10.9557
17892378	10.1281
17892451	10.1281
17892499	10.1281
17892511	12
17892520	11.8005
17892550	11.7833
17892554	11.8227
17892563	12.0074
17892586	13.3498
17892619	10.9729
17892676	10.9729
17892701	11.0345
17892845	10.9532
17892884	10.9926
17892926	11.6798
17892967	11.5985
17893004	11.5985
17893132	11.5985
17893164	12.101
17893220	11.7611
17893279	10.6133
17893313	12.6552
17893314	10.6897
17893338	10.8276
17893355	10.766
17893384	10.766
17893595	10.8547
17893626	12.3473
17893651	11.5567
17893653	11.7315
17893659	11.3719
17893663	11.5788
17893736	12.2783
17893771	11.7291
17893839	10.6847
17893927	11.3374
17893983	11.2143
17894030	11.9926
17894036	11.5764
17894037	10.7783
17894098	10.8103
17894150	10.6256
17894188	10.4655
17894196	10.5567
17894213	10.6773
17894215	10.4852
17894307	10.4754
17894318	10.4606
17894320	10.367
17894328	10.4335
17894352	10.5567
17894404	10.5049
17894430	13.0345
17894511	12.8867
17894547	12.8374
17894555	12.8153
17894564	13.0049
17894664	12.8842
17894669	14.7438
17894673	12.2709
17894737	12.2931
17894758	11.9507
17894767	11.9507
17894788	12.1034
17894812	12.3818
17894832	12.2291
17894884	12.2734
17894923	12.2118
17894987	12.2069
17895048	12.5172
17895088	12.2906
17895128	12.4483
17895147	10.9729
17895152	10.7512
17895154	10.8005
17895215	10.7759
17895224	14.931
17895320	14.8325
17895370	15.9704
17895522	15.0222
17895616	13.7365
17895712	13.5493
17895773	13.5493
17895780	13.5493
17895804	13.9704
17895843	13.7759
17895896	13.734
17895930	13.9236
17896046	13.734
17896052	15.7783
17896092	14.6773
17896098	14.4877
17896103	14.4877
17896220	14.5517
17896259	14.601
17896264	14.4483
17896401	14.5764
17896414	14.1305
17896505	14.2438
17896518	15.3695
17896601	15.2759
17896603	15.0148
17896802	15.468
17896833	13.468
17896908	15.633
17896960	14.4803
17896968	13.5123
17897171	13.4581
17897185	13.4581
17897207	13.5665
17897217	14.3128
17897249	12.7044
17897295	11.3079
17897376	12.0197
17897378	11.6207
17897450	14.7956
17897494	14.3842
17897505	15.9926
17897531	15.9655
17897697	15.9655
17897724	15.9655
17897953	15.9655
17897975	16.2118
17898022	15.7241
17898061	15.7241
17898066	15.9039
17898091	16.0985
17898124	15.7291
17898164	15.8867
17898234	15.7906
17898250	15.803
17898274	16.2685
17898318	16.2759
17898371	16.835
17898460	17.9557
17898524	16.9507
17898565	17.5714
17898630	16.9507
17898661	16.9507
17898680	16.9507
17898764	16.9507
17898805	16.9507
17898908	16.9507
17898916	16.9507
17898946	17.0123
17899071	17.1601
17899120	16.9335
17899152	16.8227
17899221	16.8054
17899306	16.7759
17899313	16.7759
17899327	17.2118
17899333	16.3596
17899404	16.3054
17899421	16.3054
17899481	16.4138
17899485	16.0246
17899548	16.0172
17899638	16.0246
17899648	16.0172
17899672	16.0246
17899675	16.0788
17899714	16.468
17899730	16.4236
17899850	16.4236
17899903	16.6823
17899997	16.4236
17900030	19.5911
17900100	15.5074
17900204	15.6921
17900353	15.8005
17900386	13.5517
17900401	15.0172
17900475	14.734
17900510	14.165
17900511	14.1675
17900519	14.2192
17900537	12.1281
17900644	12.4138
17900823	12.0567
17900845	11.4384
17900852	11.3571
17900920	11.3867
17901325	10.7931
17901354	10.8103
17901463	10.7241
17901601	10.6207
17901613	10.5936
17901645	11.1305
17901735	10.5271
17901810	10.867
17901958	10.5961
17902076	10.2685
17902092	10.1552
17902143	11.1724
17902309	10.4606
17902366	10.4778
17902369	10.803
17902373	9.17734
17902376	9.68719
17902400	9.87438
17902411	10.0049
17902566	9.97291
17902844	9.91379
17902938	9.91379
17902960	9.91379
17902983	9.91379
17902998	10.6897
17909081	10.6355
17909877	8.02217
17910603	8.92611
17910641	8.1798
17910646	8.02709
17910752	9
17910806	8.42857
17910807	7.96059
17911048	8.74631
17911056	8.28079
17911066	8.25616
17911070	8.23645
17911077	8.37931
17911080	8.3867
17911099	8.15764
17911170	7.52217
17911196	7.50493
17911286	7.42611
17911289	7.42611
17911335	7.46552
17911367	8.64532
17911429	6.85961
17911435	7.06897
17911451	6.56158
17911468	6.56158
17911499	6.7266
17911505	7.14286
17911610	6.62069
17911639	6.86453
17911669	6.95074
17911718	6.60099
17911754	6.91133
17911827	6.16256
17911860	6.28079
17911902	7.09113
17911908	8.43103
17911981	7.87438
17912094	7.72906
17912146	7.6798
17912321	7.6798
17912327	7.6798
17912331	7.6798
17912361	7.867
17912362	7.67734
17912406	7.67734
17912426	7.76355
17912455	7.86946
17912459	8.133
17912610	8.69704
17912617	11.9039
17912688	12.3251
17912698	13.6847
17912706	12.4212
17912708	12.2906
17912712	11.9483
17912745	12.2882
17912900	11.7488
17913007	11.5714
17913032	11.5567
17913086	11.7266
17913101	11.5567
17913140	12.4507
17913192	11.8054
17913230	11.4064
17913249	13.0591
17913290	12.9877
17913403	12.2266
17913425	12.2414
17913466	12.5172
17913530	12.4187
17913545	12.4975
17913610	12.0714
17913625	12.0813
17913713	12.2266
17913798	12.3867
17913809	11.3374
17913879	11.6576
17913948	11.5616
17913973	11.4754
17913978	11.4754
17914029	13.2759
17914128	12.7167
17914235	13.7759
17914249	13.298
17914500	13.2882
17914534	13.1847
17914687	14.303
17914727	12.7143
17914763	13.5936
17914812	13.1749
17914980	13.4064
17915044	13.069
17915153	12.2833
17915156	12.9335
17915165	12.5443
17915170	12.2143
17915251	12.165
17915262	12.165
17915271	12.165
17915369	12.165
17915389	12.6823
17915500	12.3719
17915508	12.3719
17915518	12.3719
17915542	12.3719
17915572	12.6576
17915767	11.9532
17915822	11.9828
17915864	12.6034
17915971	12.5591
17916013	12.3719
17916092	12.5394
17916161	11.4335
17916197	10.9089
17916230	10.7315
17916333	10.7315
17916339	10.7315
17916363	10.7857
17916438	11.5271
17916515	10.7094
17916526	10.9039
17916848	10.7906
17916896	10.7611
17916897	10.7611
17916906	12.3399
17916964	11.6502
17916988	12.0567
17916993	12.0197
17917018	11.6108
17917023	12.0567
17917064	11.6404
17917156	11.6108
17917172	11.67
17917191	11.6921
17917196	11.9729
17917197	11.5197
17917332	12.0985
17917356	11.532
17917359	10.8547
17917378	10.8793
17917631	11.3054
17917632	11.468
17917636	10.7143
17917640	10.7365
17917674	10.6576
17917684	10.6429
17917713	11.7611
17917716	11.1133
17917717	11.1133
17917735	11.1133
17917745	11.4113
17917826	11.4187
17917843	11.1552
17918154	11.1749
17918387	11.2709
17918445	13.4507
17918535	12.4089
17918569	12.2512
17918659	13.7241
17918676	13.1305
17918702	12.9532
17918705	13.3744
17918753	14.0246
17918755	13.6749
17918813	12.7167
17918918	12.6256
17918919	12.6256
17918978	12.6256
17919116	12.6256
17919146	13.2857
17919150	12.7414
17919191	12.335
17919202	12.335
17919236	13.6798
17919323	12.8522
17919328	12.5025
17919388	12.6232
17919466	12.2414
17919480	11.8227
17919487	11.9852
17919507	11.7118
17919533	11.7118
17919563	11.8202
17919578	12.0542
17919584	13.431
17919681	11.367
17919705	11.3645
17919778	11.3966
17919784	11.9458
17919794	12.6527
17919843	9.81034
17919850	9.69212
17919921	9.76108
17919991	10.6133
17920022	9.44828
17920108	9.04926
17920128	10.5493
17920172	10.6379
17920183	10.032
17920214	10.9852
17920215	10.0025
17920452	9.97291
17920829	12.2488
17921227	10.6108
17921357	10.6429
17921607	11.7118
17921611	11.0542
17921711	7.45813
17921747	7.41133
17921837	7.60591
17921959	7.39901
17922140	7.39655
17922582	8.24384
17922668	7.4335
17922674	7.68227
17922702	7.26601
17922760	6.8202
17922762	6.367
17922796	8.13054
17923005	9.8399
17923059	9.01724
17923270	8.90394
17923411	9.11084
17923440	8.93842
17923562	9.06897
17923578	8.92118
17923611	9.6798
17923646	8.42118
17923754	7.85222
17924012	7.78571
17924264	7.72414
17924325	7.28571
17924371	7.45074
17924393	8.57389
17924410	7.19704
17924433	7.74631
17924453	7.02463
17924478	5.49261
17924584	5.65271
17924649	5.52709
17924707	5.49507
17924772	4.18227
17924789	4.62562
17925057	6.03448
17925127	5.62069
17925221	5.87438
17925270	5.2931
17925274	6.22906
17925332	6.2734
17925397	5.85222
17925449	7.58128
17925523	5.77586
17925606	5.6798
17925627	7.27094
17925675	8.30788
17925698	7.08374
17925701	6.51724
17925705	6.51724
17925708	6.51724
17925712	6.71429
17925943	8.96059
17925966	8.25616
17926062	9.29803
17926068	11.4113
17926085	17.7291
17926138	19.4212
17926244	18.5148
17926370	18.4557
17926418	18.5887
17926496	18.5887
17926527	18.2069
17926633	21.0961
17926790	17.2094
17926816	19.0271
17926911	15.9631
17927055	16.0025
17927078	16.1995
17927128	16.83
17927307	15.303
17927419	17.399
17927485	14.9138
17927497	14.8744
17927500	16.5616
17927515	15.1379
17927718	16.1872
17927745	13.9507
17927895	14.7266
17927984	14.1749
17928002	14.931
17928005	14.3325
17928110	16.4409
17928182	15.7734
17928216	15.835
17928390	16.1798
17928443	15.2611
17928504	18.1453
17928574	14.9261
17928646	14.7143
17928673	15.6379
17928758	18.7611
17928773	17.5468
17928923	16.1601
17928988	16.2069
17929029	17.3448
17929146	16.1453
17929192	16.2438
17929221	15.9113
17929268	15.8547
17929280	16.0493
17929476	15.8793
17929991	17.1626
17930019	15.4852
17930088	15.1626
17930187	16.4877
17930249	15.5025
17930270	15.5025
17930296	15.6232
17930341	14.0369
17930352	17.5764
17930432	15.8966
17930464	21.17
17930496	19.4483
17930511	20.1946
17930591	19.8079
17930655	21.0739
17930981	20.0517
17931199	20.0049
17931244	21.3251
17931248	20.0025
17931415	20.2094
17931542	19.4113
17931630	20.5172
17931766	20.2562
17931906	20.8621
17931949	20.4877
17931964	18.8818
17931981	19.3842
17931983	20.6872
17931994	19.8695
17932084	19.83
17932132	24.6897
17932313	23.2217
17932488	23.2635
17932490	21.9384
17932492	22.3916
17932494	21.803
17932496	21.3966
17932498	20.9606
17932532	21
17932604	21.1034
17932755	20.9384
17932827	20.4433
17932838	20.4975
17932859	20.5345
17932900	22.8645
17932948	18.5862
17933183	19.8818
17933307	20.7118
17933361	20.8571
17933396	20.1946
17933407	20.1946
17933417	23.4729
17933479	21.8892
17933510	24.3473
17933568	23.1798
17933569	23.1798
17933812	23.2488
17933813	23.1626
17934042	24.7192
17934052	21.6502
17934193	21.8054
17934246	23.1675
17934247	21.798
17934278	21.798
17934297	21.798
17934300	22.6429
17934406	21.6429
17934432	21.3842
17934566	23.3079
17934650	18.6453
17934775	18.8621
17934881	18.303
17934885	18.702
17934972	19.2241
17935038	19.4286
17935070	18.5837
17935083	18.4113
17935138	21.803
17935228	19.1995
17935480	20.4507
17935531	20.0419
17935587	19.4729
17935651	19.4409
17935736	19.2217
17935749	20.7512
17935890	18.4163
17935968	18.0394
17936091	18.7044
17936354	17.266
17936360	18.3621
17936362	17.6724
17936364	17.0099
17936367	17.4778
17936544	17.2906
17936825	17.2906
17937029	17.0764
17937120	17.0887
17937154	18.0862
17937171	16.5296
17937251	16.5887
17937540	16.6502
17937708	17.3374
17937837	16.6601
17937847	17.0271
17937851	17.1527
17937972	16.9015
17938043	17.5493
17938047	17.6108
17938186	18.6404
17938263	19.67
17938326	19.5739
17938594	19.4138
17938611	19.0739
17938612	19.0172
17938655	19.2512
17938835	20.5345
17938959	18.8695
17939038	18.2586
17939093	18.3153
17939157	20.2906
17939244	18.3276
17939284	19.6034
17939294	17.6133
17939396	19.1133
17939435	17.1798
17939464	17.2611
17939482	20.234
17939710	18.9926
17939742	18.734
17939764	19.3966
17939883	19.8325
17939887	20.0345
17939909	19.303
17939934	18.9926
17940168	19.6576
17940277	23.1601
17940438	20.7512
17940480	20.7512
17940776	20.7512
17940818	20.7586
17940859	21.0074
17940876	21.2069
17940909	20.7783
17940976	21.3916
17941197	21.1626
17941292	21.1404
17941337	21.1281
17941350	21.1207
17941458	24.2167
17941598	22.3399
17941705	22.3399
17941748	22.3399
17941787	20.303
17941935	21.2808
17941939	18.7438
17942007	18.7438
17942124	20.7463
17942136	19.4089
17942333	19.0517
17942461	18.6084
17942464	19.6305
17942566	18.1897
17942582	19.4606
17942593	18.766
17942603	18.4606
17942614	18.367
17942626	19.532
17942735	17.9507
17942817	18.5936
17942869	20.5985
17942871	19.5
17942938	20.5172
17943074	20.4433
17943176	16.133
17943270	16.1995
17943295	17.6872
17943313	15.67
17943327	15.7956
17943387	16.734
17943398	15.5813
17943498	18.0788
17943544	16.2857
17943735	16.7365
17943743	16.0099
17943790	15.8424
17943842	14.8202
17943854	14.5517
17943871	14.7783
17943918	13.6552
17944084	13.6921
17944294	13.8128
17944322	13.4877
17944350	13.6995
17944480	13.4507
17944499	9.4803
17944519	8.92365
17944544	13.2537
17944557	13.2931
17944573	12.6207
17944660	12.6552
17944712	14.532
17944888	12.7783
17944906	12.7635
17945068	14.2315
17945081	12.8645
17945157	12.7833
17945162	18.665
17945170	16.5296
17945178	16.5296
17945204	16.8325
17945237	16.8916
17945259	16.4631
17945460	16.4631
17945483	16.4631
17945542	16.798
17945581	16.6921
17945626	24.4163
17945632	23.2414
17945649	20.8571
17945704	21.5049
17945718	21.5074
17945873	21.2291
17945902	21.4138
17945905	21.2906
17945934	21.2291
17946024	21.2291
17946040	21.3522
17946122	21.2291
17946173	21.2783
17946197	24.6478
17946198	21.4335
17946299	21.4335
17946318	21.4335
17946416	21.5443
17946423	21.4335
17946436	30.9236
17946487	22.6158
17946522	22.5049
17946580	22.5049
17946702	22.5049
17946741	22.5665
17946807	22.5049
17946973	22.5049
17947042	22.5049
17947094	22.5049
17947137	22.734
17947146	22.2488
17947195	22.3547
17947246	21.9828
17947357	19.1232
17947373	18.9729
17947384	19.1305
17947424	19.9975
17947429	18.0493
17947475	17.9828
17947512	17.9015
17947514	18.3227
17947537	18.6256
17947587	18.8744
17947596	10.5296
17947599	7.14039
17947602	7.5197
17947605	8.98276
17947608	7.93103
17947611	9.39163
17947614	10.3966
17947617	11.5394
17947620	10.9778
17947623	11.0616
17947626	11.7143
17947676	11.7167
17947729	11.6847
17947799	11.1059
17947802	12.601
17947826	9.90394
17947876	10.702
17947877	10.0985
17947928	9.99507
17948011	11.8128
17948090	10.5665
17948125	10.1798
17948192	10.6921
17948222	9.33498
17948224	8.21675
17948231	8.37192
17948232	10.6847
17948266	10.6379
17948313	10.5837
17948314	10.9852
17948392	10.6576
17948395	10.6576
17948400	11.2463
17948445	11.0197
17948451	10.4335
17948479	13.3941
17948607	10.3966
17948644	10.3621
17948657	9.82266
17948666	9.59606
17948718	9.97291
17948734	10.5197
17948759	12.3645
17948823	11.1527
17948827	11.6256
17948874	11.4089
17948916	12.0591
17948961	10.7094
17948985	14.8498
17949058	12.6798
17949098	14.1059
17949279	12.4926
17949299	12.4926
17949300	12.5567
17949322	13.2438
17949359	12.2882
17949512	12.3276
17949524	11.7241
17949526	13.3374
17949639	15.2143
17949673	14.1724
17949728	16.4852
17949790	14.6675
17949800	15.3473
17949868	15.2956
17949992	15.9458
17950028	15.8276
17950142	15.8276
17950147	15.7069
17950172	15.7069
17950277	15.7069
17950319	15.7069
17950380	15.7611
17950391	15.7069
17950429	16.8374
17950468	14.6108
17950532	16.1355
17950580	11.4532
17950610	11.5936
17950622	11.5862
17950679	12.303
17950723	10.9557
17950930	11.7438
17950994	10.6872
17951020	13.2709
17951036	8.42365
17951040	8.80542
17951088	8.32759
17951219	8.4335
17951253	9.02709
17951331	10.2882
17951339	9.78818
17951370	9.15271
17951552	9.28079
17951559	9.21921
17951564	9.18227
17951602	9.58867
17951612	9.31527
17951631	9.12808
17951666	9.37931
17951687	9.17734
17951703	9.68966
17951727	9.15025
17951768	9.1133
17951863	8.90148
17951879	9.10345
17951901	8.65025
17951912	8.92365
17951957	11.4704
17952085	8.94828
17952140	9.02956
17952148	10.0665
17952181	9.43596
17952208	9.42118
17952237	9.33744
17952239	9.58621
17952345	9.28571
17952458	9.19212
17952519	9.70936
17952562	9.60591
17952605	10.6798
17952654	9.74631
17952712	10.1059
17952788	10.0296
17952790	10.3374
17952804	10.1034
17952810	10.9704
17952887	11.3227
17952904	11.6773
17952928	7.80296
17952953	7.32759
17952969	7.1133
17953028	8.15271
17953034	7.30788
17953049	7.23399
17953112	7.38916
17953243	7.32266
17953273	7.50985
17953279	11.5591
17953388	11.3202
17953415	11.1379
17953474	11.1379
17953477	11.3571
17953607	11.202
17953671	11.133
17953700	11.9729
17953705	11.6626
17953904	12.2143
17953928	11.6872
17953935	11.1502
17954145	11.1995
17954161	9.28079
17954234	7.21429
17954268	7.71182
17954352	7.39655
17954362	7.59606
17954415	7.61084
17954467	8.00739
17954495	7.43596
17954567	7.42118
17954573	6.24877
17954576	6.42857
17954689	6.12069
17954701	5.66502
17954707	5.40148
17954795	5.27833
17954998	5.26847
17955049	5.4532
17955081	6.14778
17955164	3.46059
17955318	3.42118
17955439	3.7069
17955443	4.40148
17955549	4.24384
17955561	4.88424
17955763	4.86946
17955858	4.50985
17956008	4.64039
17956182	6.02463
17956200	4.36207
17956248	3.79064
17956348	4.54433
17956435	4.35222
17956450	4.65271
17956459	4.52463
17956461	4.10837
17956465	5.43103
17956483	3.92857
17956492	4.50493
17956511	4.23153
17956582	3.86207
17956696	4.64532
17956802	3.11823
17956973	2.80542
17956987	2.96305
17957051	2.9335
17957100	2.80542
17957207	2.9335
17957335	3.25616
17957395	2.90394
17957406	3.23399
17957458	5.11576
17957496	4.68227
17957499	5.25862
17957544	4.85961
17957571	5.11576
17957627	5.05172
17957681	4.867
17957843	5.59606
17957976	6.50493
17958017	9.2734
17958047	8.0468
17958051	7.61576
17958052	10.2512
17958181	10.2906
17958219	10.2734
17958278	11.9557
17958309	11.0739
17958328	11.0862
17958403	9.94089
17958434	10.9187
17958577	11.165
17958602	11.234
17958725	10.5468
17958749	10.197
17958833	8.87931
17958878	8.72414
17958890	9.05911
17958893	9.55172
17959034	9.85468
17959043	9.98522
17959119	10.1601
17959168	10.9433
17959174	9.18719
17959177	8.85468
17959180	8.45074
17959212	8.62069
17959224	8.08867
17959247	8.73645
17959338	7.66502
17959405	7.64286
17959409	7.19951
17959419	6.71429
17959421	7.84975
17959425	7.78571
17959435	7.57143
17959438	7.46305
17959441	10.5887
17959453	10.8448
17959463	9.76355
17959465	9.2931
17959469	10.9261
17959499	11.7882
17959545	11.1527
17959553	11.0985
17959672	11.3547
17959688	10.8547
17959701	12.4507
17959743	12.3128
17959778	12.0788
17959786	11.6823
17959835	11.6034
17959930	11.7266
17960008	12.1108
17960037	11.5296
17960086	11.4236
17960088	11.6724
17960148	12.0517
17960221	11.83
17960300	11.5936
17960343	11.2857
17960361	11.6084
17960362	11.4089
17960424	11.1207
17960430	11.0172
17960435	11.0296
17960618	11.3966
17960647	10.6798
17960660	10.7118
17960661	11.6921
17960682	8.72906
17960886	8.86453
17960924	10.6158
17960958	9.98276
17960960	9.84729
17960969	9.99754
17961149	9.8202
17961150	10.1379
17961267	9.44089
17961413	10.0049
17961544	9.78571
17961688	9.81773
17961708	10.0296
17961781	15.2783
17961807	13.1478
17961974	13.1379
17961985	12.8498
17962027	13.1355
17962104	12.9926
17962212	12.5714
17962458	12.6232
17962515	12.6207
17962540	13.4433
17962542	12.0271
17962666	12.2315
17962690	12.6823
17962752	12.1478
17962929	12.4064
17962952	14.3399
17962967	13.1897
17963034	13.7241
17963081	13.2857
17963090	13.3448
17963128	13.0049
17963144	13.0887
17963145	12.7094
17963229	13.0172
17963298	12.798
17963311	13.0246
17963339	12.8103
17963418	13.7167
17963449	13.0862
17963450	13.1897
17963458	13.0813
17963489	14.8128
17963530	12.9581
17963556	13.3522
17963570	12.7562
17963623	12.9015
17963872	12.4138
17963917	11.17
17963979	13.1847
17964045	13.197
17964052	13.3719
17964102	13.6872
17964104	13.3473
17964154	14.0394
17964157	13.1429
17964208	13.0443
17964310	13.7857
17964335	12.3547
17964390	12.4606
17964396	13.1207
17964429	12.7611
17964438	13.3645
17964478	12.798
17964523	12.9483
17964655	14.6182
17964883	13.5296
17964924	12.7069
17964947	12.5222
17965074	12.835
17965098	12.702
17965111	12.0616
17965115	12.4729
17965153	12.8227
17965392	12.3153
17965488	12.2512
17965543	12.5271
17965716	13.3916
17965747	12.6256
17965983	13.303
17966113	12.3399
17966130	12.3498
17966135	13.0468
17966137	13.5665
17966156	14.1182
17966184	14.4926
17966196	14.5394
17966322	14.6946
17966413	14.7463
17966549	14.4507
17966616	14.3276
17966661	14.6749
17966696	14.6502
17966773	14.734
17966796	15.1601
17966942	12.3227
17966967	11.665
17967048	12.3153
17967056	12.3596
17967133	11.8374
17967188	11.7217
17967202	12.2167
17967271	14.2857
17967395	14.197
17967422	15.9015
17967452	13.33
17967454	12.8768
17967456	16.8621
17967758	17.1158
17967761	16.6379
17967762	16.9581
17967820	16.3892
17967901	17.1379
17967922	16.9409
17967995	17.2266
17968108	17.8177
17968230	17.4433
17968309	16.8719
17968336	16.2882
17968475	16.5567
17968618	16.5936
17968628	16.3227
17968632	16.8251
17968633	16.3621
17968686	16.4089
17968703	16.0394
17968727	15.1305
17968739	15.7635
17968833	15.67
17968859	15.8867
17968904	15.0936
17969025	15.3867
17969026	15.2365
17969041	14.8547
17969063	14.5394
17969065	14.766
17969072	14.8596
17969194	14.6897
17969393	14.899
17969464	14.7069
17969522	14.5443
17969644	14.1478
17969717	14.367
17969784	14.4138
17969785	13.9483
17969964	14.1921
17970093	14.9581
17970099	14.3276
17970123	14.3498
17970224	15.1626
17970526	14.9335
17970559	15.0074
17970599	15.564
17970600	14.9901
17970878	15.6305
17970947	15.3744
17971181	15.335
17971191	15.3867
17971239	15.0936
17971264	15.0271
17971486	15.1601
17971512	14.9335
17971620	14.3916
17971645	12.7734
17971656	12.8103
17971691	12.3744
17971985	13.5345
17972032	12.5517
17972043	13.3719
17972145	12.5714
17972502	13.0493
17972685	13.9655
17972780	12.9113
17972797	12.8621
17973090	13.0493
17973196	12.6059
17973215	13.0764
17973385	13.0099
17973432	12.697
17973473	13.4729
17973522	12.6921
17973532	12.8054
17973539	13.6527
17973571	13.1355
17973667	12.9852
17973937	13.3473
17974102	13.6158
17974256	13.7759
17974401	14.1281
17974412	13.9754
17974512	13.8473
17974545	13.6823
17974625	15.1749
17974627	14.6404
17974774	15.234
17974892	14.5936
17975049	15.8793
17975050	15.4729
17975228	16.1749
17975256	14.6995
17975285	15.0665
17975325	15.2759
17975358	14.9507
17975374	14.7315
17975401	15.7266
17975438	14.1182
17975439	14.5
17975470	13.5296
17975493	14.0517
17975512	11.9163
17975555	12.5961
17975561	10.4039
17975563	10.33
17975566	11.1182
17975673	11.0025
17975788	11.2167
17975861	11.4163
17975870	11.6034
17975991	11.4236
17976024	11.5419
17976057	12.0739
17976105	10.3227
17976165	11.2266
17976177	9.51724
17976187	10.064
17976199	9.67488
17976240	9.96798
17976296	9.73399
17976379	10.6576
17976469	10.7143
17976473	11.5148
17976478	11.1552
17976521	11.9606
17976620	11.1256
17976631	11.0813
17976641	11.0714
17976678	11.3522
17976695	10.6724
17976743	11.0443
17976774	11.6281
17976783	10.8202
17976986	11.3793
17976988	11.2044
17977010	10.9261
17977047	10.7118
17977099	11.569
17977105	10.4778
17977233	11.1232
17977269	10.6133
17977322	10.2167
17977332	9.72906
17977333	9.55911
17977384	10.069
17977436	8.65764
17977611	8.94828
17977755	8.88177
17977793	9.42118
17977825	8.62315
17977957	9.18719
17977995	8.86453
17978002	9.01232
17978056	10.1453
17978091	11.3547
17978153	11.0665
17978168	11.6059
17978169	11.2069
17978199	11.4975
17978203	11.1576
17978207	11.1502
17978245	11.1355
17978249	13.4187
17978266	11.1749
17978355	10.9138
17978404	11.2118
17978438	12.7562
17978583	12.5788
17978590	14.4754
17978598	13.9901
17978599	14.6527
17978606	14.3719
17978610	14.6798
17978615	14.7291
17978646	15.2044
17978702	14.5025
17978706	14.4409
17978766	16.0616
17978776	15.1897
17978969	17.6453
17979032	16.8621
17979040	15.5837
17979055	15.7882
17979127	15.7512
17979128	15.8103
17979273	15.4532
17979306	15.3054
17979415	14.8621
17979565	15.5468
17979593	13.6946
17979594	13.8103
17979649	13.4704
17979679	13.436
17979721	11.9877
17979726	10.0419
17979745	10.5961
17979819	10.8005
17979896	10.7931
17979951	11.1182
17980023	10.2488
17980024	9.92857
17980026	10.569
17980050	10.0714
17980051	10
17980143	11.2069
17980239	9.78079
17980320	10.1281
17980488	9.96552
17980492	10.4754
17980510	9.95813
17980569	11.0813
17980578	10.5369
17980756	10.1798
17980940	10.0936
17980999	10.6675
17981136	10.0764
17981138	9.68473
17981403	9.52956
17981440	9.68719
17981692	9.56158
17981760	9.32266
17981784	9.74384
17981896	9.77094
17981923	9.61823
17981938	9.74384
17981985	9.86453
17982137	9.05172
17982218	9.11823
17982451	8.83744
17982510	9.23399
17982575	8.97537
17982757	9.58621
17982813	9.06158
17982896	9.18966
17982938	9.82512
17983007	9.46552
17983209	9.18966
17983280	12.0197
17983293	9.1798
17983328	9.14778
17983496	9.26601
17983615	8.16995
17983616	8.18473
17983629	9.03695
17983639	9.11084
17983674	8.60099
17983689	8.3202
17983725	9.75369
17983765	9.37438
17983788	9.21921
17983868	10.1626
17983954	9.867
17983958	10.0345
17983963	9.98768
17983989	9.98768
17984201	9.98768
17984319	10.4852
17984355	8.87438
17984403	9.06158
17984407	8.63547
17984466	8.10345
17984675	8.12069
17984812	8.60345
17984865	7.8202
17984888	8.18966
17985006	8.4335
17985024	8.00739
17985131	8.08621
17985143	8.61576
17985273	7.80049
17985677	8.96059
17985683	9.18719
17985713	9.44828
17985810	9.00246
17985837	11.6995
17985911	10.1823
17985913	9.78571
17985915	8.92365
17985916	9.16995
17985917	8.53202
17985924	9.3202
17985939	7.36453
17985948	6.62808
17985952	6.59606
17985995	6.11576
17986086	6.20443
17986220	5.67734
17986280	5.89163
17986416	5.73399
17986459	5.99015
17986473	5.67488
17986506	5.97044
17986548	5.53202
17986551	6
17986650	5.87931
17986666	6.09606
17986680	6.45567
17986721	6.7266
17986786	6.13054
17986876	7.1133
17987117	6.86453
17987196	6.133
17987333	6.06404
17987363	6.76601
17987386	5.68473
17987659	5.58621
17988141	6.2266
17988308	6.29803
17988476	6.96059
17988482	6.36946
17988484	6.83744
17988549	6.4335
17988593	6.51232
17988646	6.34483
17988653	6.35714
17988678	6.17241
17988813	6.09606
17988878	5.25616
17988965	5.06404
17989048	5.03695
17989058	5.14532
17989082	4.9803
17989094	5.60591
17989124	5.41133
17989159	5.66749
17989181	5.54187
17989446	5.48768
17989470	6.2069
17989495	6.12069
17989546	5.95567
17989687	6.4335
17989754	6.49261
17990015	6.13054
17990069	7.2734
17990170	6.99015
17990219	6.6601
17990234	6.15025
17990286	6.58621
17990357	6.82266
17990486	6.47291
17990489	6.22414
17990568	6.41872
17990873	6.64532
17990922	6.47537
17990979	6.2069
17990980	6.90394
17991170	6.41133
17991184	6.50246
17991207	5.51724
17991231	5.97537
17991454	6.11576
17991528	6.16256
17991529	6.30542
17991564	5.90887
17991666	5.97783
17991699	6.15025
17991740	6.24877
17991855	7.41379
17991864	7.10345
17991868	7.75862
17991934	6.87685
17992076	6.9335
17992110	5.60837
17992128	4.96305
17992129	6.5197
17992137	6.26601
17992227	7.02956
17992254	8.31773
17992375	8.31527
17992402	8.133
17992405	8.49754
17992486	8.72414
17992553	8.32512
17992598	8.83744
17992698	7.29803
17992711	7.73153
17992749	6.99015
17992808	6.88177
17992810	7.92857
17992812	10.7044
17992817	10.3916
17992889	10.303
17993033	10.8941
17993061	10.1059
17993072	10.5591
17993156	9.24138
17993222	9.65271
17993233	9.30542
17993245	9.02956
17993272	9.47537
