## Supplementary Tables and Files for "Genetic Adaptation in New York City Rats": chr13_snpDist_N_to_A_Hvals.txt (part 3 of 3)

x	H
17993396	9.29064
17993399	9.73399
17993416	9.52709
17993426	8.98768
17993427	8.73153
17993448	9.97044
17993549	8.49261
17993602	8.37931
17993614	9.12069
17993632	8.76847
17993634	8.79064
17993691	9.14286
17993702	8.81773
17993854	8.59852
17993934	8.84729
17994062	8.65764
17994087	8.97291
17994179	9.8867
17994198	8.97291
17994203	9.25862
17994210	9.21675
17994269	10.1355
17994289	9.58128
17994384	10.5961
17994495	10.3892
17994496	10.17
17994531	11.2463
17994562	12.2562
17994816	11.7488
17994879	11.3892
17994914	12.7315
17994926	13.0714
17994970	10.8498
17995027	11.0148
17995311	11.0739
17995349	11.4064
17995389	10.8966
17995918	9.74138
17995937	9.5936
17995938	9.68966
17995946	11.0394
17996006	9.46552
17996080	9.65764
17996085	9.42611
17996182	9.4532
17996422	10.032
17996452	9.7734
17996500	9.5468
17996545	9.84236
17996684	11.2635
17996929	10.2217
17996956	10.3571
17996982	10.3177
17996990	11.2365
17997034	10.2734
17997109	10.8867
17997164	8.92857
17997187	9.7069
17997230	8.68966
17997272	8.5665
17997281	8.75616
17997354	8.74631
17997490	9.2266
17997507	8.05172
17997732	8.56158
17997783	8.71675
17997821	9.2734
17997827	7.74877
17997846	7.71675
17997852	8.16502
17997887	8.04187
17997897	7.93103
17997965	7.6798
17998072	8.14286
17998078	7.25862
17998170	7.34483
17998184	7.70936
17998239	7.5
17998271	7.30788
17998302	9.12562
17998427	9.02709
17998626	8.39163
17998642	8.90394
17998735	9.01724
17998746	8.30296
17998779	8.64778
17998841	8.84729
17998863	7.20443
17998880	7.27833
17998883	7.367
17998951	7.31034
17998959	7.74877
17998975	7.53202
17999159	7.50246
17999167	7.76355
17999189	8.33498
17999321	8.33498
17999404	8.0936
17999591	8.367
17999662	9.07882
17999702	8.38916
17999727	9.33498
18000023	9.2931
18000105	8.43596
18000106	9.83744
18000197	8.6133
18000213	8.24631
18000236	9.24631
18000313	8.87438
18000397	9.28079
18000445	9.59852
18000448	9.19458
18000538	9.87438
18000620	9.53202
18000650	9.47783
18000772	9.83005
18000806	9.74138
18000880	8.867
18000934	8.91379
18000962	8.68719
18001038	8.69704
18001279	8.66995
18001346	8.75123
18001420	9.78079
18001461	7.37438
18001651	7.35222
18001653	7.73645
18001687	7.41379
18001800	7.25123
18002487	10.6675
18002514	8.67734
18002530	9.30542
18002580	8.87685
18002664	9.75123
18002873	9.00985
18002879	9.84729
18003126	9.91379
18003196	9.92365
18003208	10.3054
18003581	9.59852
18003979	9.54926
18004198	9.88177
18004321	9.49507
18004421	9.98522
18004570	10.4729
18004593	8.93596
18004631	9.27586
18004752	9.15764
18004851	8.35222
18004888	9.26108
18004914	9.0468
18005272	8.90148
18005349	9.26601
18005359	9.23153
18005436	9.00985
18005499	10.3128
18005513	9.77833
18005628	10.7783
18005633	8.93596
18005659	8.94828
18005667	12.1182
18005865	10.9532
18005976	10.2315
18006017	9.39901
18006058	9.33005
18006189	10.1897
18006334	10.0049
18006397	9.76108
18006413	8.03448
18007328	7.68966
18007372	6.30049
18007499	6.13547
18007665	6.44089
18007723	5.15517
18007851	4.95813
18008043	5.36946
18008126	5.09606
18008187	4.91379
18008289	5.16502
18008391	4.84729
18008409	5.0468
18008410	4.79803
18008447	4.73645
18008455	4.5468
18008581	7.99261
18008694	8.78818
18008869	8.83005
18008955	8.66995
18009095	9.56404
18009237	10.1798
18009342	10.17
18009438	9.60591
18009448	9.51478
18009487	9.67734
18009517	8.69951
18009518	9.37685
18009538	9.24877
18009560	8.91133
18009583	8.82266
18009607	8.47044
18009718	7.7266
18009745	7.39901
18009833	7.39409
18009944	6.82512
18009994	5.9532
18009998	5.54187
18010023	4.97783
18010024	4.77094
18010112	5.15025
18010127	4.3867
18010164	4.23892
18010184	4.55665
18010187	4.77094
18010208	4.0665
18010240	4.49261
18010317	4.36946
18010350	5.45567
18010406	4.68473
18010418	5.53941
18010522	5.90148
18010548	5.64778
18010602	5.43842
18010604	5.95813
18010720	5.66749
18010754	5.66256
18010792	5.69704
18010869	5.70443
18010934	6
18011019	5.89409
18011030	5.96059
18011066	5.72906
18011067	5.09852
18011096	6.78325
18011169	4.65271
18011172	4.03695
18011283	3.97783
18011297	3.6601
18011308	3.75369
18011326	3.91379
18011642	3.63793
18011757	3.87438
18011877	2.94581
18011903	3.1601
18011975	3.00246
18011988	3.38916
18012354	3.26601
18012366	3.13054
18012382	4.13793
18012404	4.46305
18012406	10.7365
18012664	11.0837
18012780	10.9064
18012820	11.1749
18012828	10.6379
18012880	10.8128
18013016	11.0197
18013373	10.8941
18013509	10.4483
18013555	10.6675
18013660	10.2488
18013690	10.2167
18014201	10.3498
18014329	10.936
18014436	9.84236
18014705	10.4754
18014791	10.5961
18014866	10.3374
18014948	9.74631
18014962	9.62562
18015032	10.0345
18015201	9.79557
18015235	9.81527
18015268	10.5936
18015300	9.92365
18015544	10.2315
18015585	9.86946
18015595	9.99507
18015617	10.0862
18015850	9.78818
18015878	10.032
18015976	9.95567
18015977	10.2512
18016050	9.60837
18016208	9.95813
18016288	10.1897
18016364	10.6527
18016477	10.7906
18016572	10.436
18016659	10.8103
18016661	10.5468
18016819	10.9409
18016967	13.4655
18017035	13.3867
18017185	13.3941
18017440	14.7734
18017639	12.7734
18017708	13.1823
18017766	13.1182
18018086	12.9754
18018220	12.5542
18018230	12.4754
18018262	12.9975
18018342	12.0714
18018415	11.9975
18018438	12.4089
18018518	12.9433
18018549	12.4507
18018589	12.5246
18018633	12.6773
18018637	12.5197
18018804	13.0394
18018941	12.6453
18019093	12.8695
18019227	12.5123
18019306	13.9606
18019451	12.4089
18019495	12.8966
18019698	12.7143
18019751	12.7635
18019867	12.4261
18019924	13.5197
18019931	13.0714
18020192	13.0369
18020193	13.1897
18020276	13.4064
18020360	13.0246
18020491	13.1946
18020557	13.0493
18020562	14.1108
18020597	12.5345
18020749	12.4507
18020948	13.5591
18021078	12.8103
18021271	13.3448
18021284	12.8498
18021293	12.7167
18021413	13.0764
18021558	13.5813
18021721	11.3079
18021832	11.8325
18023335	12.436
18023347	11.4951
18023348	14.3128
18023502	13.7118
18023504	13.4729
18023514	13.468
18023575	13.6626
18023602	13.6108
18023617	13.8695
18023757	13.4138
18023783	13.2069
18023815	13.0148
18023817	13.0714
18024001	14.4631
18024006	11.2044
18024030	12.0271
18024285	11.7291
18024291	12.0887
18024293	11.1379
18024311	11.0222
18024337	11.1527
18024387	10.7512
18024445	11.1182
18024598	12.8103
18024625	11.6305
18029612	11.8079
18029645	12.4015
18029647	12.1133
18029719	12.1995
18029762	11.9532
18029779	12.2044
18029795	12.6379
18029802	11.3719
18029913	11.8448
18029915	11.8079
18029995	10.7241
18030035	11.1281
18030076	10.8941
18030108	11.4236
18030222	10.3325
18030231	10.8892
18030554	11.6527
18031004	10.2833
18031267	10.8498
18031399	11.0394
18031536	9.24138
18031558	8.84729
18031694	9.46059
18031737	8.74384
18031846	9.38177
18032016	9.15271
18032042	9.1133
18032141	9.0197
18032167	8.69704
18032174	9.03448
18032292	10.8596
18032303	10.0887
18032316	10.0222
18032318	11.5197
18032359	11.0862
18032428	11.6478
18032448	12.0123
18032453	11.2635
18032469	12.8054
18032474	12.4532
18032588	12.7537
18032636	12
18032655	12.5025
18032819	11.9433
18032869	12.5665
18033073	12.1749
18033200	11.6773
18033330	11.9803
18033335	12.4901
18033475	11.234
18033650	11.665
18033681	12.0148
18033814	10.5296
18034099	13.2635
18034101	9.80788
18034112	9.69212
18034172	9.53695
18034180	10.6921
18034283	9.86946
18034302	10.3547
18034319	9.51232
18034336	10.8818
18034426	8.8202
18034461	8.5936
18034533	8.24138
18034603	8.03941
18034627	7.26108
18034757	7.62315
18034770	7.10345
18034774	7.05419
18035017	8.43842
18035199	8.53202
18035251	8.4064
18035402	8.50985
18035541	9.41626
18035561	8.867
18035565	10.3153
18035568	9.50493
18035577	9.62562
18035629	9.76847
18035746	9.16502
18035857	10.2315
18036006	7.08128
18036287	8.18227
18036488	8.20443
18036610	9.31527
18036837	8.86453
18037018	10.9089
18037027	10.4163
18037105	10.3005
18037178	10.0345
18037238	10.0542
18037240	9.74138
18037405	9.83251
18037670	9.6601
18037673	9.85961
18037739	9.8867
18037769	10.9901
18037774	9.32759
18037876	9.69951
18038076	9.92857
18038096	8.52463
18038147	8.61084
18038251	9.61576
18038316	7.5665
18038400	7.52463
18038465	8.1601
18038530	7.41379
18038626	7.40887
18038642	7.28571
18038646	7.06404
18038661	7.35468
18038666	7.17488
18038672	7.17241
18038674	6.74384
18038681	6.83498
18038686	6.83251
18038693	6.82512
18039002	12.835
18039138	12.335
18039683	12.0911
18039821	12.0739
18039991	12.7069
18040017	12.133
18040092	12.0591
18040360	12.1798
18040425	12.2069
18040577	12.2857
18041080	12.2463
18041378	12.2266
18041404	12.3374
18041893	12.4458
18042589	12.5271
18042817	14.3719
18042957	12.0985
18043021	12.1429
18043221	12.5123
18043238	11.9581
18043483	12.0591
18043485	11.9581
18044286	11.8719
18044366	12.2734
18044401	11.5172
18044915	11.5468
18045032	11.4754
18045447	12.0197
18045519	13.2217
18045529	7.56158
18045947	7.38424
18046327	4.98522
18046551	5.08128
18046715	4.9803
18046788	5.28079
18046849	4.86207
18046947	5.66749
18046967	3.38177
18046993	3.36453
18047116	3.50493
18047119	4.43596
18047730	3.75369
18047904	3.63793
18047905	3.75862
18048109	3.97291
18048436	3.97783
18048801	4.49754
18048891	3.65025
18048988	3.87685
18049025	4.72414
18049306	4.65271
18049480	4.21429
18049485	4.66749
18049510	4.31281
18049707	4.74384
18049713	4.77833
18049725	4.59852
18049742	4.63054
18050050	6.31281
18050171	4.10837
18050852	4.50246
18050931	4.4064
18050965	5.02956
18051092	4.7734
18051313	4.96059
18051347	4.84483
18051522	4.69458
18051552	5.63547
18051832	4.5665
18052715	4.25369
18053245	3.9803
18053336	4.30296
18053888	4.48276
18054037	4.59606
18054217	5.21921
18054354	5.03448
18054838	5.5936
18055024	5.15764
18055319	5.49507
18055699	5.99261
18055811	5.46552
18055923	5.49507
18056302	5.50985
18056605	4.85961
18056611	4.69458
18056738	5.18966
18056760	5.47537
18057093	4.00493
18057228	4.0665
18057266	4.50985
18057596	5.32266
18057850	3.69458
18058231	3.60591
18058708	3.63547
18058819	4.25123
18058844	5.1798
18059215	4.37931
18059433	4.63547
18059456	5.35468
18059558	5.24877
18059619	5.26108
18059859	5.45074
18059860	6.04187
18060029	6.00985
18060172	5.26847
18060274	5.00493
18060364	7.81034
18060529	4.19212
18060654	4.46798
18060680	4.25616
18060689	4.2069
18060781	4.22414
18061066	5.66749
18061105	5.4532
18061187	5.05665
18061843	6.10345
18062060	6.08128
18062207	5.91872
18062244	6.16256
18062468	6.28325
18062600	5.36453
18062822	5.19704
18062992	5.68966
18063083	4.08128
18063313	5.21675
18063923	5.16256
18064185	5.23645
18064432	5.48522
18064443	5.55911
18064753	5.96798
18064803	4.58128
18064900	5.32759
18064970	5.61576
18064985	5.79557
18065262	5.68966
18065687	5.44828
18065691	5.50985
18065695	5.3202
18065712	5.5936
18065740	5.47537
18065767	8.18227
18065848	5.20936
18065853	6.03941
18065865	5.75616
18065881	5.25616
18066040	6.14039
18066756	5.94089
18066848	6.29064
18067241	5.44089
18067340	6.70197
18067579	5.85714
18067593	7.10591
18067949	6.30049
18068564	8.14039
18068617	7.21921
18072399	7.75123
18072466	7.46798
18072690	7.80788
18073077	7.5665
18073307	7.67734
18073502	7.04926
18073587	7.85714
18074027	7.41626
18074312	7.78079
18074321	6.82512
18074576	5.99754
18074779	5.59606
18075022	5.22906
18075622	5.65764
18075809	5.5665
18121708	5.49261
18121793	4.33744
18136160	3.77094
18136298	4.10837
18136311	3.133
18136534	2.97291
18136559	3.83005
18136887	4.65764
18136912	4.76108
18137007	4.62069
18137574	5.6601
18137656	3.64778
18137705	2.75369
18137721	2.49015
18141058	2.47537
18141131	2.77833
18141414	1.93596
18141579	1.91872
18141667	3.13793
18141834	2.0936
18157089	1.75123
18157287	1.9335
18157426	2.37192
18168986	1.93596
18180737	2.24384
18180821	1.96798
18181237	2.24384
18189600	2.11084
18189618	2.98276
18189701	2.81034
18189967	2.39163
18190019	2.0197
18210169	2.09606
18210424	4.16502
18210703	3.50493
18210711	4.02709
18210713	3.50246
18210734	3.66749
18212206	3.33498
18212386	2.97291
18212399	2.5665
18212600	2.4064
18212628	2.22414
18212672	2.25862
18212673	2.23153
18213028	4.49754
18213210	3.17241
18213239	4.72167
18213969	4.12562
18213972	5.18227
18213989	4.133
18213990	3.9532
18213998	3.55172
18214002	3.49261
18214098	3.69704
18214144	2.89163
18214392	2.22167
18214473	1.50739
18214602	1.88424
18214658	2.13793
18214767	1.77094
18215213	1.33744
18215691	1.35468
18215804	1.56897
18216012	1.84729
18216221	1.34483
18216233	1.11084
18216241	1.34975
18216538	2.15517
18216693	1.91133
18216694	2.7931
18217046	2.66256
18217055	2.07882
18219694	1.99015
18219837	2.19704
18219921	1.44581
18219963	1.36453
18219964	1.7734
18220026	0.921182
18220062	1.20443
18220122	1.46798
18220145	3.42611
18220156	2.17734
18220171	3.57143
18220180	2.73892
18220264	2.84729
18220300	3.0197
18220303	2.45567
18220311	3.56897
18220318	2.40887
18220349	3.95813
18220364	3.05911
18220409	5.32512
18220487	4.68966
18220491	5.46305
18220492	5.10591
18220519	6.02217
18220520	5.14286
18220598	6.39409
18220620	5.44828
18220753	4.94828
18220759	4.15025
18220948	4.55419
18221074	3.29557
18221100	3.24877
18221132	2.99507
18221160	4.66995
18221168	2.09606
18221224	2.0197
18221234	1.44335
18221286	1.59852
18221429	2.97537
18223339	2.37931
18223361	3.38177
18223372	3.68719
18223417	5.81773
18223446	5.84236
18223473	5.633
18223475	6.97537
18223480	6.66749
18223494	6.5
18223498	6.99507
18223509	6.15271
18223523	6.49261
18223543	5.25369
18223550	6.86207
18223554	5.50493
18223582	5.0665
18223605	4.633
18223611	4.90887
18223647	3.55911
18223694	2.9532
18223696	4.02709
18223717	2.35222
18223730	2.10591
18223731	2.13547
18223741	4.38177
18223749	3.22167
18223764	3.31034
18223802	3.57143
18224048	3.41379
18224193	3.56158
18224213	3.11823
18224644	3.02463
18224659	3.53941
18224665	2.867
18224757	3.8399
18224884	2.74138
18225033	2.79803
18225259	3.02217
18225366	1.95567
18225512	2.04926
18225586	2.18473
18225668	2.23892
18225743	2.11576
18225829	2.08128
18225877	2.1601
18225997	2.19212
18226005	2.12315
18226175	2.1133
18226231	1.9335
18226371	1.94335
18226423	2.02956
18226461	2.23153
18226983	2.03202
18227569	1.91379
18227629	2.95074
18228886	2.27833
18236305	2.75369
18236556	2.52463
18236628	2.58867
18236705	3.53941
18236723	3
18236814	3.34729
18236828	3.34483
18237035	3.64532
18237296	3.06897
18237447	3.21675
18237516	3.42118
18237639	2.92611
18237647	2.41379
18237801	2.41379
18238057	2.5468
18238058	5.23892
18238078	4.26601
18238102	4.69212
18238128	4.53202
18238129	4.66995
18238186	4.86207
18238190	4.36946
18239712	4.35468
18239761	3.10345
18239812	2.83251
18239956	2.78079
18240161	2.74631
18240198	2.81527
18240224	2.94581
18240658	2.94828
18240685	2.94335
18240727	3.00985
18240984	2.9803
18241044	3.06897
18241084	2.66256
18241283	4.88424
18241386	4.63054
18241473	7.4064
18244306	8.15271
18244331	8.81527
18244348	8.32512
18244355	9
18244421	8.81527
18244438	8.80542
18244443	8.72167
18244453	7.97783
18244459	7.75616
18244464	7.59606
18244486	7.44581
18244537	9.34975
18244556	7.2931
18244582	7.33498
18244584	6.78079
18244591	6.73399
18244592	7.66995
18244977	7.42365
18245065	7.94335
18245072	6.55911
18245104	6.52956
18245135	8.03941
18245156	4.85468
18245166	4.96059
18245170	4.14286
18245175	4.25123
18245225	4.05911
18245226	4.40887
18245231	3.21921
18245264	3.71921
18245272	3.20197
18245294	4.36207
18245305	2.15517
18245311	2.70936
18245318	1.99754
18258180	2.16749
18258200	1.86453
18258220	1.47291
18258347	1.65764
18258502	1.67241
18258542	3.30296
18258833	2.86207
18258866	3.50739
18258905	3.56158
18258912	3.22167
18258968	2.80296
18258974	3.06404
18258979	2.56897
18259036	2.69212
18259041	2.60591
18259067	2.65517
18259300	1.7266
18259314	1.87438
18259527	4.25862
18259627	4.94089
18259737	5.51478
18259815	6.56158
18259871	5.72167
18259935	5.95813
18259950	6.12069
18259986	6.40148
18259998	6.42857
18260029	5.83744
18260047	5.56404
18260352	5.5197
18260361	7.35468
18260404	3.23153
18260489	2.98276
18260554	3.11823
18260908	2.03695
18261240	2.01724
18261279	1.93103
18261373	1.39655
18261824	1.20197
18261844	1.70936
18261866	1.4803
18261871	1.32266
18261895	1.49015
18262257	1.37438
18262521	2.24138
18262660	2.15025
18262730	2.20197
18262738	1.57143
18262741	2.59113
18262751	1.95813
18262794	1.91133
18262889	2.75616
18262979	2.74631
18263029	3.6601
18263033	3.07882
18263035	3.02709
18263070	3.02956
18263071	2.9803
18263141	5.92118
18263219	3.33005
18263249	3.36453
18263257	3.27833
18263275	3.43842
18263283	3.2931
18263352	3.80296
18263411	4.15025
18263619	1.76601
18263640	1.57635
18263881	1.17734
18263884	1.74138
18264068	0.94335
18264168	1.07143
18264297	1.05911
18264416	0.874384
18264958	1.19951
18265060	0.990148
18265096	1.10591
18265169	1.08374
18265238	1.50246
18267101	1
18267192	1.43842
18267216	1.63054
18267226	1.55665
18267243	1.68473
18285879	1.4335
18285889	1.3867
18285902	1.79064
18285920	0.94335
18285923	0.635468
18285941	0.783251
18285951	0.401478
18285975	0.423645
18285987	0.384236
18285989	0.507389
18286004	0.573892
18286011	2.15517
18286072	1.89655
18286073	1.82759
18286077	1.93596
18286083	2.89901
18286084	2.10345
18286088	3.58621
18286111	2.44335
18286116	2.66502
18286117	2.22906
18286122	3.91379
18286148	1.62808
18286153	1.30049
18286154	1.33005
18286158	1.20197
18286190	1.05665
18286196	0.965517
18286203	0.834975
18286206	0.724138
18286210	1.57143
18286247	1.49754
18286249	2.53202
18286250	3.23399
18286263	6.36453
18286280	5.73399
18286294	5.70197
18286296	7.31281
18286314	7.16502
18286317	7.16502
18286330	7.58867
18286344	7.94089
18286356	7.88424
18286359	7.94335
18286361	8.05665
18286369	7.99754
18286381	8.27833
18286429	8.2931
18286433	7.75123
18286684	8.48522
18286867	3.08374
18286882	2.69951
18286954	1.61823
18287162	1.58374
18287377	1.17241
18287455	1.21429
18287491	1.24384
18287533	1.30049
18287612	0.889163
18287684	1.05419
18288071	0.891626
18288238	0.820197
18288321	1.22414
18288445	1.20197
18288511	0.94335
18288670	0.997537
18288779	1.31281
18288794	0.8867
18288805	1.63054
18288807	1.89409
18288860	2.66502
18288926	2.26355
18289100	2.90148
18289101	2.15025
18289169	2.88424
18289275	2.11576
18289309	4.05419
18289323	3.32266
18289405	3.89409
18289407	3.83251
18289446	3.61576
18289516	3.70197
18289547	3.50493
18289628	3.39655
18289675	3.69458
18289676	3.5665
18289714	5.16749
18289739	5.14286
18289798	5.69704
18289862	5.21921
18289905	5.60591
18289950	5.08621
18290117	5.8867
18290131	3.92118
18290185	5.36946
18290328	2.27586
18290477	1.84236
18290836	1.81034
18291024	2.0468
18291119	2.16502
18291126	1.6798
18291237	1.72906
18291816	1.5197
18291950	1.80049
18291963	2.14532
18291993	1.84729
18292099	2.33005
18292135	2.0197
18292210	3.66502
18292224	2.34975
18292376	3.47537
18292507	3.39163
18292520	3.64286
18292747	3.68966
18292935	3.39163
18292969	3.24877
18293374	3.00739
18293539	3.5197
18293569	2.74631
18293601	2.96305
18294056	1.73645
18294336	1.65271
18294842	2.67734
18295085	1.77833
18295087	1.81281
18295227	3.12562
18295418	2.16749
18295722	1.91872
18295730	2.25369
18295919	2.60591
18296059	1.71675
18296210	1.88424
18296302	2.10345
18296583	1.92611
18296636	1.67241
18296943	1.66995
18297097	1.76108
18297128	2.2266
18297253	2.13793
18297320	2.79803
18297474	3.0665
18297487	4.24384
18297887	3.62069
18297892	3.867
18297894	4.96059
18297907	4.13547
18297914	4.57143
18297921	4.45074
18298016	4.71182
18298099	4.02463
18298202	3.39901
18298455	2.16749
18298461	1.92857
18298475	1.77586
18298906	2.02709
18298916	1.73645
18298929	1.65764
18298939	1.55911
18298987	2.44581
18298995	1.36946
18299152	2.31281
18299247	1.33251
18299441	1.23645
18299846	2.52709
18300204	1.43596
18300290	1.68719
18300311	1.94335
18300558	2.16256
18300634	1.79064
18300757	3.02217
18300930	2.28571
18301540	3.44089
18301999	4.17241
18302020	4.25616
18302309	3.52463
18302423	5.40394
18303096	4.34236
18303101	5.77586
18303129	5.14532
18303134	5.19951
18303162	5.08867
18303164	5.74384
18303169	5.31773
18303497	6
18303702	3.7266
18303766	4.28325
18303846	4.36946
18303909	3.05911
18304029	3.26108
18304079	2.97537
18304244	5.10591
18304553	3.47291
18304790	4.3202
18305101	3.22906
18305234	3.64778
18305293	3.34236
18305645	3.47537
18305670	3.04926
18305777	2.633
18305864	3.38424
18305972	3.36946
18306074	2.92611
18306118	3.12069
18306634	3.01478
18306755	3.24384
18306795	2.89409
18306850	4.22167
18306872	2.71921
18306912	3.21429
18307023	3.80049
18307152	3.37685
18307205	3.46059
18307232	2.93842
18307437	3.31281
18307453	5.3399
18307735	4.2734
18307980	4.18227
18308038	4.34729
18308219	5.89409
18308246	6.52709
18308320	8.17241
18308330	8.88177
18308334	8.76847
18308336	8.53941
18308350	8.89901
18308357	8.76601
18308363	8.76601
18308365	8.76601
18308367	9.92118
18308396	10.4064
18308571	8.32266
18308595	4.57882
18308696	3.40887
18308908	3.38177
18308931	3.4532
18309069	3.24877
18309169	3.97044
18309769	3.55419
18309816	3.633
18309823	3.66256
18309908	3.69212
18310092	3.76847
18310378	4.29803
18310810	3.58867
18311178	3.80542
18311213	3.54926
18311322	3.91626
18311384	3.96798
18311449	3.93842
18311496	4.0468
18311749	4.40394
18312287	4.35468
18312307	4.04433
18312352	3.91872
18312402	4.28325
18312478	3.65271
18312486	3.90148
18312489	4.0665
18312982	4.05172
18313188	4.1601
18313369	4.40887
18313419	4.25616
18313485	4.58128
18313492	3.57635
18313505	3.4532
18313604	3.46552
18313658	3.00985
18313669	3.33498
18313761	2.63547
18314340	2.58374
18314441	3.45813
18314518	2.66502
18314535	2.57882
18314580	2.93596
18314582	2.63054
18314926	2.71675
18315106	2.5468
18315178	2.87685
18315202	2.67734
18315541	2.74138
18315582	4.38916
18315740	5.68227
18315760	6.12808
18315910	8.48522
18315926	9.16749
18315943	8.53202
18315947	8.99261
18315951	8.88424
18315954	8.93842
18315967	8.88424
18315989	8.88424
18315993	8.10345
18315995	8.26108
18316162	8.15025
18316192	7.68966
18316229	7.44089
18316247	6.40887
18316264	4.5665
18316267	3.54433
18316270	3.25616
18316287	3.2266
18316302	3.34236
18316305	2.41872
18316315	2.46305
18316316	4.68966
18316744	4.50246
18316770	4.83498
18316973	4.71921
18317166	4.4064
18317359	3.45074
18317422	3.42118
18317453	3.35468
18317568	9.72906
18317623	8.96552
18317624	8.85714
18317656	11.6798
18317767	11.367
18317781	14.2808
18317784	13.9261
18317795	14.3916
18317809	14.3227
18317825	14.3547
18317877	14.2192
18317879	14.2192
18317884	14.2192
18317897	14.2192
18317898	14.2192
18317909	15.399
18317924	10.0246
18317942	11.5025
18318122	10.4064
18319066	11.298
18319113	7.24631
18319153	6.47291
18319177	6.33005
18319197	6.49754
18319259	5.93103
18319270	5.61576
18319281	5.57882
18319300	5.17488
18319324	5.08374
18319352	4.89163
18319373	4.58867
18319447	4.71921
18319542	4.45074
18319618	4.39655
18319649	4.50985
18319783	4.4803
18320041	4.3202
18320068	4.55665
18320444	4.36207
18320612	4.35222
18320952	5.49015
18320971	4.96059
18321151	4.58128
18321248	4.367
18321309	4.44828
18321342	4.54926
18321389	3.80788
18321412	3.80049
18321475	3.72414
18321498	3.70443
18325813	3.69458
18325958	4.41379
18326007	3.92611
18326075	3.92611
18326082	3.90394
18326144	3.49261
18326160	4.59113
18326455	5.49754
18326556	5.34729
18326597	6.54926
18326613	9.00493
18326691	8.4532
18326739	9.84236
18326776	9.71675
18326785	9.87685
18326807	9.7734
18326842	10.3399
18326843	10.4163
18326870	10.3547
18326897	10.0813
18326906	10.6601
18326912	11.8227
18327115	10.6084
18327121	10.601
18327125	10.1798
18327135	10.1798
18327137	10.1798
18327152	10.3005
18327217	10.8325
18327263	6.73399
18327325	7.74877
18327538	3.79803
18327583	3.69458
18327609	3.30296
18327704	4.52463
18327745	2.47783
18327750	2.89655
18327767	3.39901
18327787	2.69951
18327824	2.90394
18327869	3.68227
18327945	2.2266
18327965	2.71182
18328066	2.24138
18328072	2.14039
18328443	1.51232
18328693	1.67488
18328714	1.53695
18328718	1.93596
18328727	2.53448
18328783	2.34729
18328785	2.367
18328788	2.2734
18328860	2.88916
18328865	1.88424
18328899	4.18227
18328901	3.79557
18329046	4.21675
18329116	3.94828
18329117	4.19951
18329338	4.25616
18329496	3.92611
18329613	4.24631
18329773	4.5936
18329881	3.1798
18329993	3.73153
18330127	2.26601
18330167	2.21429
18330258	2.04926
18330262	1.90148
18330308	1.93842
18330923	2.1798
18330987	3.20443
18330994	3.04433
18331318	3.45813
18331419	2.93596
18331430	4.24631
18331434	2.91626
18331443	3.19704
18331559	4.28571
18331911	2.29557
18331972	3.09852
18332087	3.32266
18332160	3.26108
18332320	4.28818
18332465	4.11084
18332547	4.40887
18332549	3.84236
18332559	4.3399
18332682	5.51724
18332704	3.07143
18333183	2.93596
18333282	3.0665
18333377	2.33498
18333523	2.37438
18334281	2.50493
18334664	2.56404
18334824	2.30049
18335321	2.09852
18335391	2.18227
18335508	3.01232
18335590	2.59113
18336209	2.96798
18337477	3.13793
18337787	2.23153
18337808	3.24631
18338040	2.43103
18338224	2.96798
18338322	2.79557
18338498	3.91379
18338625	3.51232
18338718	3.34483
18338719	3.20197
18338757	3.68966
18338766	3.3399
18338871	2.90887
18338986	3.133
18339200	3.91379
18339286	1.93842
18339536	1.99754
18339852	3.29557
18340083	2.91626
18340095	2.42857
18340096	2.51232
18340102	2.7069
18340123	2.64532
18340164	2.0936
18340312	1.59113
18340374	1.54187
18340460	1.76108
18340463	1.58867
18340596	1.54926
18340601	1.63547
18340774	1.62808
18341060	1.53941
18341146	1.48522
18341393	2.00739
18341432	1.46552
18341473	1.58621
18341519	1.94581
18341530	1.63793
18341553	1.81034
18342262	1.66995
18342348	1.59606
18342417	1.81773
18342799	2.37931
18342881	1.58128
18343069	1.71429
18343118	2.14286
18343121	2.1133
18343147	1.87685
18343158	2.0936
18343161	0.667488
18343176	0.667488
18343181	0.679803
18343193	0.495074
18343194	0.406404
18343201	0.394089
18343207	0.310345
18343218	0.310345
18343230	0.115764
18343238	0.0935961
18343259	0.091133
18343271	0.0862069
18343299	0
18343312	0
18343344	0
18343368	0
18343371	0
18343432	0
18343449	0.224138
18343545	0
18343594	0.0763547
18343634	0
18343650	0.0147783
18343655	0.00738916
18343707	0
18343713	0.0147783
18343749	0
18343758	0
18343807	0
18343847	0
18343855	0
18343862	0
18343890	0.00738916
18343896	0
18343901	0.00246305
18343910	0.00738916
18343933	0
18343952	0.00246305
18343961	0
18343962	0
18343965	0
18343969	0
18343971	0
18343981	0
18344002	0
18344028	0
18344042	0
18344064	0
18344067	0
18344086	0
18344088	0
18344089	0
18344121	0
18344129	0.00738916
18344143	0
18344150	0.00738916
18344201	0
18344208	0
18344224	0
18344225	0
18344243	0
18344247	0
18344258	0.224138
18344303	0
18344318	0
18344375	0.268473
18344447	0
18344462	0.00738916
18344464	0.0369458
18344481	0
18344497	0.00738916
18344598	0.00738916
18344653	0
18344669	0.00738916
18344763	0.00738916
18344771	0
18344774	0.00738916
18344781	0
18344836	0
18344845	0
18344846	0
18344859	0
18344937	0
18344955	0.339901
18344973	0.559113
18344984	0.559113
18344996	0.41133
18345001	0.485222
18345037	0.652709
18345057	0.0369458
18345069	0.300493
18345095	0.334975
18345105	0.238916
18345107	0.160099
18345123	0.753695
18345129	0.00738916
18345136	0.0320197
18345151	0
18345162	0
18345167	0
18345175	0
18345177	0.448276
18345195	0.224138
18345255	0.224138
18345261	0.224138
18345391	0.448276
18345413	0
18345435	0
18345438	0
18345446	0
18345449	0
18345450	0
18345452	0
18345473	0
18345478	0
18345506	0.192118
18345559	0
18345569	0.0246305
18345579	0.0147783
18345630	0
18345632	0.00985222
18345678	0.0172414
18345680	0.00246305
18345694	0.00738916
18345731	0.00492611
18345735	0
18345742	0
18345743	0
18345744	0
18345798	0
18345806	0
18345807	0
18345835	0
18345840	0
18345859	0
18345868	0
18345890	0
18345955	0
18345963	0
18345974	0
18345982	0
18346005	0
18346021	0.00738916
18346042	0.0172414
18346065	0.0123153
18346081	0.376847
18346145	0.812808
18346187	0.837438
18346285	1.1133
18346513	0.869458
18346563	0.889163
18346627	1.39901
18347083	1.12808
18347252	1.133
18347296	1.65271
18347454	1.38916
18347583	1.31281
18347661	1.38916
18347856	1.44335
18348169	1.37685
18348352	1.14286
18348640	1.69951
18348671	1.2266
18348928	1.1798
18348938	1.38916
18349153	1.94828
18349165	1.07882
18349181	1.60099
18349693	2.85961
18350120	3.0665
18350155	2.62562
18350159	3.62315
18350160	3
18350165	3.26108
18350181	3.79064
18350184	3.23153
18350186	2.89163
18350188	2.16502
18350190	1.9532
18350193	2.03448
18350200	1.83498
18350217	1.62562
18350219	0.977833
18350231	0.935961
18350240	1.11084
18350253	1.03202
18350260	0.918719
18350270	0.918719
18350277	0.918719
18350284	2.17734
18350319	2.05419
18350322	2.45567
18350329	2.367
18350342	2.61084
18350350	2.32266
18350394	2.51232
18350472	2.53448
18350474	0.389163
18350544	0.293103
18350550	0.0418719
18350560	1.58128
18351030	1.64532
18351036	1.5
18351137	1.92365
18351320	1.51232
18351322	2.45567
18351895	2.02709
18351951	2.37685
18351979	3.07389
18352023	2.70443
18352478	2.75616
18352533	2.68227
18352538	2.75123
18352666	2.55665
18352688	2.27094
18352700	2.40887
18352724	2.2931
18353025	2.20936
18353284	2.16995
18353441	2.47044
18353952	1.53941
18354126	1.37192
18354208	1.50985
18354241	1.67241
18354267	1.78571
18354278	1.87931
18354345	1.51232
18354377	2.02463
18354495	1.7931
18354531	1.44335
18354568	1.47291
18354636	1.49507
18354874	2.03448
18355074	1.76355
18355087	1.69704
18355288	2.30788
18355403	1.6601
18355585	2.73892
18356048	2.26355
18356234	2.19951
18356279	2.21182
18356318	1.96798
18356357	2.54926
18356380	1.73153
18356516	1.68227
18356629	1.50246
18356813	1.5665
18357168	2.44335
18357266	1.92118
18357303	1.98768
18357495	1.95074
18357543	2.12562
18357670	2.40148
18357702	2.14039
18357737	2.04187
18357858	2.22906
18357940	2.34729
18358285	1.4803
18358369	1.56404
18358554	1.46552
18358587	0.00246305
18358611	0
18358650	0
18358666	0.00246305
18358673	0
18358681	0
18358685	0
18358713	0.160099
18358766	0.125616
18358866	0.559113
18358869	0.431034
18358909	0.41133
18358925	1.10591
18358929	0.751232
18359017	0.785714
18359018	0.684729
18359096	0.827586
18359144	0.527094
18359153	0.724138
18359189	0.586207
18359190	2.21182
18359245	3.28325
18359250	3.14286
18359260	4.76108
18359270	4.17734
18359282	4.5936
18359295	3.96059
18359313	4.10837
18359324	3.55911
18362118	4.09852
18362156	2.55172
18362307	2.69951
18362327	2.24877
18362379	1.94581
18362483	2.59606
18362826	1.99015
18363379	1.78571
18363564	2.23645
18363578	2.18227
18363603	1.85468
18363726	2.11576
18363837	2.0936
18363847	2.03202
18364111	1.86453
18364502	2.28571
18364807	1.78325
18364837	1.9335
18365075	4.91626
18365465	4.89409
18365472	4.92611
18365553	5.75123
18365601	6.44089
18365610	5.14286
18365646	7.63054
18365647	5.81527
18365702	6.14778
18365707	5.07635
18365727	4.99015
18365739	4.60099
18365747	5.22167
18365752	4.48522
18365781	3.60099
18365814	3.83744
18365843	3.26108
18365846	3
18368064	3.46059
18373993	2.24138
18374003	2.633
18374023	1.85468
18374134	1.46059
18374238	1.34236
18374293	1.30542
18374365	1.90148
18374416	1.05665
18374548	0.770936
18374637	0.866995
18374653	1.09606
18374682	0.0320197
18374686	0.0320197
18374695	0
18374716	0
18374728	0
18374736	0
18374757	0
18374759	0
18374788	0
18374792	1.14532
18374826	1.05665
18374832	3.08128
18374848	2.85468
18374856	2.81773
18374863	2.78079
18374864	3.01232
18374867	2.80049
18374880	2.7266
18374881	2.65271
18374891	2.60591
18374904	2.20936
18374920	2.21921
18374923	1.87685
18374924	1.91872
18374939	0.679803
18374998	0.706897
18375018	0.0320197
18375028	0.0665025
18375071	0.258621
18375072	0
18375087	0
18375106	0
18375118	0
18375143	0
18375146	0
18375157	0
18375178	0
18375182	0
18375185	0
18375215	0
18375246	0
18375273	0
18375304	0
18375355	0
18375369	0
18375373	0
18375405	0
18375452	0
18375453	0.0492611
18375482	0.0246305
18375494	0.0492611
18375508	0.0246305
18375530	0.184729
18375607	0
18375608	0.246305
18375642	0.551724
18375650	0.315271
18375653	0.568966
18375654	1.07635
18375662	0.504926
18375666	1.01478
18375673	0.46798
18375682	0.551724
18375689	0.485222
18375690	0.413793
18375694	0.458128
18375697	0.359606
18375699	0.413793
18375701	0.261084
18375709	0.211823
18375714	0.428571
18375715	0.487685
18375736	0.581281
18375751	0.682266
18375756	0.785714
18375757	0.714286
18375760	0.692118
18375767	0.963054
18375775	0.87931
18375779	0.58867
18375824	0.362069
18375883	0.00492611
18375899	0.0147783
18375957	0
18375969	0
18375994	0
18376025	0
18376029	0
18376035	0
18376062	0
18376094	0
18376100	0
18376101	0
18376120	0
18376173	0
18376186	0
18376204	0
18376208	0
18376215	0
18376222	0
18376231	0
18376254	0
18376275	0
18376311	0
18376319	0
18376325	0
18376337	0
18376343	0
18376344	0
18376367	0
18376372	0
18376374	0
18376397	0.00492611
18376412	0
18376475	0.00492611
18376564	0.00246305
18376570	0
18376573	0
18376629	0
18376631	0
18376641	0
18376652	0
18376677	0
18376703	0
18376720	0
18376802	0
18376808	0
18376811	0
18376816	0
18376842	0
18376845	0
18376848	0
18376864	0
18376885	0
18376940	0
18376941	0
18376954	0
18376961	0
18377001	0
18377002	0
18377021	0
18377026	0
18377052	0
18377055	0
18377057	0
18377064	0
18377065	0
18377070	0
18377075	0
18377095	0
18377135	0
18377183	0
18377205	0
18377214	0
18377238	0
18377255	0.0369458
18377262	0
18377280	0.0147783
18377290	0
18377341	0
18377349	0
18377387	0
18377393	0
18377426	0.00246305
18377452	0.0295567
18377497	0.334975
18377508	0.472906
18377511	0.438424
18377513	0.428571
18377533	0.416256
18377544	1.2069
18377551	0.463054
18377571	1.26847
18377575	1.39409
18377581	2.6601
18377599	2.7266
18377603	3.35222
18377605	3.22906
18377606	3.22906
18377610	3.18719
18377615	3.66749
18377634	4.69212
18377649	3.97044
18377752	5.04187
18377753	3.55172
18377774	4.40394
18377777	2.96798
18377791	3.08621
18377813	3.18227
18377846	3.9064
18377874	3.35222
18377875	3.00493
18377879	3.29803
18377886	3.12808
18377889	4.97537
18377999	5.02217
18378211	4.48768
18378214	4.31281
18378215	2.84729
18378256	3.17241
18378457	2.56404
18378777	2.69458
18379047	2.68227
18379111	3.32266
18379616	3.00246
18379653	3.2734
18379843	2.89901
18379979	3.34729
18379998	3.45567
18380054	4.14286
18380094	3.34236
18380342	3.69458
18380397	2.84236
18380444	3.02217
18380451	4.31281
18380469	3.05911
18380678	3.11576
18380945	6.40394
18380975	5.02709
18380977	7.48522
18380987	6.76108
18380995	6.95813
18380997	6.78325
18380999	7.07635
18381008	6.87931
18381012	6.90148
18381175	7.52956
18381176	3.46798
18381247	3.96059
18381307	2.37931
18381324	2.45813
18381366	2.5197
18381945	2.23153
18381949	2.8202
18381950	2.39163
18382025	2.49754
18382084	2.59606
18382311	3
18382324	2.54926
18382361	2.46798
18382419	2.92857
18382452	2.31034
18382725	2.19458
18382855	2.71429
18383395	2.22906
18383447	2.35961
18383486	3.13054
18383660	2.4532
18383661	2.36946
18383699	2.92365
18383776	3.48276
18384051	3.5
18384284	3.34236
18384672	3.54187
18384724	4.24384
18385216	3.22167
18385221	3.61084
18385273	3.52709
18385334	3.60837
18385459	6.0665
18385508	5.18966
18385514	5.6133
18385515	5.48768
18385524	5.62562
18385527	5.56158
18385528	5.78571
18385560	6.35714
18385643	3.22414
18385666	2.83005
18385773	2.94335
18385789	2.38424
18385873	3.03695
18386125	4.31527
18386247	4.02217
18386261	4.89901
18386701	4.22167
18386735	4.39409
18386742	5.33005
18386769	5.07389
18386840	5.09113
18386892	3.00246
18386959	2.82512
18386960	3.75616
18386974	3.54433
18386975	3.82512
18386983	3.61576
18386985	3.73153
18386995	4.42857
18387372	2.1798
18387614	2.03941
18387701	2.53695
18387866	1.50739
18387989	1.7931
18388150	1.87192
18388255	1.58621
18388399	1.72906
18388525	1.79557
18388526	1.60591
18388656	1.24138
18388681	1.47783
18388713	1.55172
18389024	1.91626
18389054	1.61084
18389097	1.60345
18389255	2.04926
18389364	1.16749
18389744	0.805419
18390023	1.65271
18390085	0.8867
18390450	0.815271
18390475	1.25369
18390663	1.29064
18390851	1.04926
18391039	1.42365
18391061	1.07882
18391279	1.10591
18391357	1.37438
18391608	0.970443
18391737	0.660099
18391825	0.0714286
18391976	0.0172414
18391981	0.0246305
18392006	0.00246305
18392029	0.00738916
18392035	0
18392074	0.70936
18392152	0.320197
18392211	1.51478
18392245	1.2931
18392259	1.53448
18392375	2.52709
18392385	1.79557
18392395	2.83251
18392406	3.18473
18392409	2.40394
18392419	2.71675
18392476	2.06897
18392494	3.0665
18392861	1.20936
18393120	1.63793
18393149	0.990148
18393360	1.15517
18393511	2.17488
18393512	3.62315
18393556	3.91872
18393573	4.54187
18393574	4.15025
18393601	4.20197
18393602	4.2266
18393642	4.36207
18393818	4.4803
18393851	3.89163
18393890	4.02217
18393917	1.6133
18393938	1.43842
18393955	0.625616
18393961	0.62069
18393964	1.0665
18394020	1.13547
18394023	0.87931
18394139	1.80542
18394280	2.05665
18394281	1.84236
18394283	2.01232
18394582	2.31527
18394771	2.47291
18394964	2.16502
18394982	2.11823
18395084	2.20936
18395136	2.17241
18395471	1.5
18395478	2.17734
18395779	1.80788
18395935	1.08867
18396001	1.66749
18396162	1.29557
18396166	1.21675
18396228	2.3202
18396300	1.92365
18396307	1.99015
18396452	1.65025
18396492	1.88177
18396528	1.66256
18396672	1.31281
18396753	1.06897
18396791	1.36946
18396795	1.46305
18397121	3.133
18397332	2.3202
18397334	2.4803
18397524	3.13054
18397593	4.83744
18397604	4.33005
18397751	4.31527
18397767	7.34729
18397795	6.58374
18397800	6.7734
18397808	6.83498
18398002	7.25369
18398013	6.92118
18398052	8.70936
18398075	6.41379
18398079	6.20443
18398091	5.74138
18398094	5.83251
18398116	5.53202
18398117	5.16749
18398123	5.2069
18398146	5.26108
18398153	4.89163
18398162	4.81034
18398164	4.91379
18398173	5.02956
18398208	4.98768
18398219	4.08374
18398269	4.33005
18398275	1.31527
18398278	1.35222
18398297	1.23645
18398335	1.25123
18398342	1.21921
18398353	0.972906
18398381	0.982759
18398396	1.04926
18398446	1.00246
18398447	1.53448
18398450	1.47537
18398455	1.47537
18398456	1.54926
18398469	1.52463
18398472	2.0936
18398484	2.54433
18398505	2.62562
18398593	4.86207
18398601	3.42611
18398608	4.26601
18398609	3.633
18398625	3.68227
18398650	3.72906
18398657	3.31281
18398660	2.76355
18398661	2.55172
18398668	2.40394
18398710	2.76108
18398724	1.0197
18398727	1.08128
18398730	0.913793
18398763	0.665025
18398769	0.672414
18398778	0.62069
18398791	0.62069
18398793	0.62069
18398801	0.62069
18398825	0.630542
18398833	0.581281
18398836	0.581281
18398837	0.581281
18398850	0.591133
18398875	1.00985
18398916	0.972906
18398934	1.26601
18398944	0.94335
18398950	1.49015
18398966	1.36453
18398971	1.36453
18398972	1.72414
18398986	2.40394
18399010	3.32266
18399027	3.44828
18399032	3.51478
18399208	3.75369
18399262	4.60345
18399350	2.75862
18399501	2.9335
18399549	2.6798
18399618	2.46059
18399742	2.69458
18399792	1.92365
18400009	2.46059
18400104	4.39655
18400164	3.33251
18400265	3.12562
18400327	4.33744
18400394	4.25369
18400404	4.68966
18400430	5.24631
18400436	5.07882
18400449	8.94089
18400450	6.24138
18400451	7.96059
18400455	7.08621
18400461	8.19951
18400462	7.78818
18400464	7.4532
18400503	7.8202
18400508	8.9335
18400515	7.62808
18400516	8.27833
18400533	6.60345
18400537	8.05419
18400543	8.3399
18400547	7.44581
18400552	7.55911
18400556	10.8276
18400615	8.54926
18400679	8.9335
18400687	7.36207
18400714	7.6133
18400757	7.97291
18400758	7.31034
18400793	8.64286
18400804	8.43596
18400814	7.87685
18400824	8.41379
18400840	8.6601
18400848	7.46305
18400855	7.2931
18400860	7.40887
18400872	6.9532
18400883	6.40887
18400898	6.10591
18401105	5.93596
18401231	4.5936
18401437	5.59852
18401514	3.39901
18401563	3.76601
18401570	4.51724
18401577	4.87685
18401586	4.36207
18405985	4.22414
18406006	5.94335
18406074	4.31773
18406080	5.27833
18406090	5.51478
18406097	5.03202
18406099	5.1601
18406106	5.30788
18406107	4.4803
18406146	7.68966
18406170	4.83744
18406177	6.38424
18406187	5.07389
18406199	7.43103
18406227	6.62808
18406289	6.56897
18406356	7.86453
18406381	7.18719
18406396	6.76601
18406422	7.33005
18406581	5.63054
18406925	4.5936
18407029	5.41379
18407049	5.14778
18407055	6.07882
18407056	5.91626
18407061	5.74138
18407334	6.30296
18407378	4.51724
18407414	4.367
18407527	4.33251
18407684	2.08621
18407740	2.90887
18407790	2.13054
18407854	1.8867
18408253	2.66502
18408621	2.26847
18408932	1.96305
18409141	1.85961
18409167	1.97044
18409176	2.87192
18409489	2.33251
18421345	2.66256
18421507	2.67734
18421596	2.40148
18421624	3.50985
18421918	2.54926
18421979	2.50985
18422046	2.41626
18422527	2.55172
18422533	2.39409
18422868	2.74138
18422959	2.57882
18423016	2.8399
18423059	2.50493
18423130	2.7069
18423604	2.67241
18423618	2.98768
18424410	2.58374
18424713	2.78571
18424717	2.6133
18424776	2.53448
18425137	2.68227
18425519	2.91872
18425538	4.36207
18425657	3.65271
18425697	3.60837
18425888	3.80049
18426401	3.55665
18426651	3.5665
18426783	3.80049
18426790	7.17241
18426803	5.11084
18426820	5.74384
18427094	5.68719
18427168	5.5197
18427170	6.28818
18427182	5.85222
18427185	5.80296
18427198	6.37192
18427442	7.39409
18427550	5.07143
18427552	5.72414
18427556	5.44581
18427675	2.64286
18427788	2.25369
18427839	2.16502
18427944	2.03695
18428164	1.75123
18428241	1.90887
18428434	1.9335
18428586	2.4335
18428796	2.50246
18428876	2.62808
18429091	3.19704
18429101	7.54187
18429106	6.77586
18429107	7.62069
18429125	7.33005
18429130	7.27094
18429151	7.33498
18429159	7.39409
18429161	7.59852
18429255	8.133
18429547	5.80542
18429571	6.85961
18429667	3.92857
18429677	4.4064
18429755	4.57882
18429854	2.77094
18429973	2.84975
18430005	2.8399
18430235	2.35961
18430359	2.53941
18430443	2.71182
18430640	2.32266
18430741	2.24138
18430819	2.71675
18430890	2.19951
18431039	2.36453
18431065	2.28571
18431076	3.09852
18431120	3.06404
18431601	3.07143
18431736	2.77586
18431815	3.09606
18431874	2.74384
18432004	3.50985
18432153	3.86453
18432172	3.54926
18432201	4.51232
18441788	4.12069
18442138	4.09113
18442167	4.10591
18457853	3.85961
18457919	3.9064
18458051	2.7734
18458072	3.08374
18458246	2.60591
18458546	2.06897
18458714	2.05665
18458823	2.20443
18459768	1.32759
18482798	1.35714
18483100	1.40148
18483185	1.27094
18483435	1.30049
18483471	1.07635
18483491	1.22167
18483516	0.87931
18483780	0.810345
18483988	0.827586
18484148	1.64039
18484420	0.990148
18484454	1.98276
18484529	1.62315
18484577	2.37931
18484796	1.76355
18484866	2.25123
18484957	2.13054
18484967	1.72906
18485285	1.47783
18485355	1.31527
18485446	1.60099
18485456	1.8867
18485489	3.86453
18485522	5.3867
18485534	5.31773
18485541	9.08128
18485577	10.5222
18485604	10.0099
18485605	11.5099
18485613	11.4039
18485623	11.4039
18485624	11.6872
18485628	11.6305
18485638	11.6305
18485642	12.2365
18485643	12.1773
18485647	12.7635
18485661	13.1847
18485682	14.7414
18485723	13.5591
18485730	14.0887
18485731	13.3177
18485738	13.3177
18485756	13.3842
18485764	12.6207
18485766	12.6207
18485774	12.6207
18485780	12.6207
18485806	13.5468
18485821	3.0665
18485833	3.28325
18485837	1.71429
18485857	2.01724
18485894	1.41626
18485900	1.39163
18485901	1.39409
18485916	1.57389
18485929	1.01232
18485942	1.35222
18485963	1.19704
18485966	2.17734
18485975	3.00985
18485976	2.6601
18485977	2.67241
18485984	2.633
18485986	2.633
18486003	3.17734
18486033	3.20936
18486039	2.49015
18486040	2.57882
18486056	2.05419
18486071	2.05419
18486081	2.05419
18486099	2.21675
18486116	2.08621
18486121	2.42611
18486153	2.32266
18486157	2.43103
18486162	2.60591
18486236	3.50739
18486288	1.19951
18486437	1.18719
18486501	1.15025
18486509	1.78818
18486527	0.837438
18486567	2.14286
18486658	1.4803
18486665	1.42365
18486732	2.84483
18486869	2.65271
18486874	2.70936
18486907	2.73892
18486926	2.4532
18486927	6.29064
18486972	3.80296
18486974	6.07143
18487054	5.84729
18487070	6.48768
18487096	6.23399
18487156	6.58621
18487231	6.4335
18487251	6.12069
18487282	6.68966
18487296	6.23399
18487409	4.69458
18487629	5.56404
18487631	3.36207
18487665	3.52217
18487740	3.367
18487973	5.29064
18488352	3.56897
18491295	3.47783
18491353	3.4064
18491623	3.14286
18491632	2.73153
18491647	3.21182
18491872	3.19458
18491934	3.53695
18491941	3.37685
18491958	2.83498
18491959	3.35961
18492033	4.133
18492132	2.48768
18492768	2.59606
18492904	2.98768
18493436	2.83498
18493612	2.83251
18493628	2.91133
18493827	2.6601
18493898	2.38177
18494432	2.91133
18494786	2.45074
18494840	2.47537
18494890	2.53202
18494965	2.95567
18494994	3.0468
18495002	3.55911
18495023	3.35222
18495087	3.89163
18495093	3.92857
18495130	3.41379
18495814	4.02463
18495983	2.53202
18496055	3.35714
18496559	1.72906
18496701	2.08374
18496731	2.09606
18496819	1.79803
18497073	2.17241
18497144	2.42611
18497357	1.86946
18497392	2.51232
18497549	6.21921
18497638	5.26847
18497650	6.2266
18497660	5.88424
18497663	6.23892
18497668	6.19212
18497670	6.33005
18497674	5.89901
18497678	5.89901
18497696	6.11576
18497710	6.50739
18497893	6.0936
18498033	2.91626
18498122	2.85961
18498201	2.2266
18498275	1.97044
18498316	4.8867
18498436	5.15764
18498460	5.80788
18498778	5.53695
18498802	5.68227
18499110	6.35714
18499143	6.09606
18499159	5.78818
18499164	5.58867
18499182	5.9803
18499185	5.99261
18499195	6.0197
18499305	3.87438
18499353	3.24138
18499379	2.87685
18499498	3.07143
18499516	1.88177
18499988	1.78818
18500088	3.83251
18500148	3.33251
18500155	3.71921
18500161	3.48276
18500184	4.64778
18500192	4.12808
18500226	3.94089
18500228	3.74384
18500246	3.55172
18500250	3.93103
18500255	4.69212
18500281	4.81281
18500295	3.68227
18500296	3.99015
18500382	4.53941
18500392	2.32512
18500469	2.29803
18500493	2.76355
18500821	2.08867
18500988	2.05419
18501220	2.2266
18501299	2.14778
18501336	2.95813
18502305	2.22414
18502367	2.04433
18502644	2.30788
18502734	2.23153
18502885	2.05665
18502968	2.44828
18503189	1.52709
18503501	1.63547
18503937	1.4335
18504057	1.43103
18504085	1.45813
18504456	1.2734
18504682	1.41379
18504744	1.45813
18504759	1.48522
18504939	1.367
18505029	1.35714
18505172	1.54187
18505512	1.47291
18505521	1.4064
18505677	1.42365
18505865	1.39901
18505963	2.01478
18506033	2.08867
18506039	1.77094
18506040	1.97783
18506110	2.133
18506174	1.84729
18506235	1.68473
18506283	2.25862
18506633	1.87438
18506643	1.83744
18506775	2.13547
18506834	2.60591
18507204	1.74384
18507640	1.41872
18507783	1.7734
18507830	1.53941
18508486	1.78079
18508523	1.66749
18508911	2.3867
18508957	1.76355
18509090	1.99261
18509301	1.95074
18509568	2.07882
18509616	1.62315
18509682	1.3399
18509902	2.11823
18509914	1.75369
18509929	1.74877
18509980	1.73153
18510096	2.67241
18510143	1.46552
18510657	1.47537
18510690	1.71921
18510892	1.13054
18511537	1.41872
18512034	0.953202
18512103	1.00985
18512149	1.12069
18512471	1.02463
18512490	1.21182
18512534	1.24384
18512791	0.958128
18512792	1.05172
18513003	1.27833
18513027	1.47044
18513427	1.64039
18513428	1.61576
18513438	1.68966
18513439	1.49015
18513448	1.49507
18513460	1.00246
18513473	0.756158
18513485	0.724138
18513489	0.41133
18513504	0.337438
18513505	0.337438
18513507	0.352217
18513510	0.270936
18513550	0.455665
18513555	0.20197
18513593	0.325123
18513607	0.268473
18513614	0.307882
18513619	0.280788
18513622	0.413793
18513636	0.325123
18513650	0.342365
18513655	0.20936
18513669	0.20936
18513675	0.162562
18513682	0.162562
18513711	0.174877
18513713	0.172414
18513715	0.128079
18513720	0.0394089
18513724	0.0394089
18513735	0.0394089
18513762	0.0394089
18513771	0.0394089
18513787	0.044335
18513803	0.110837
18513838	0.169951
18513841	0.746305
18513852	0.302956
18513853	0.426108
18513855	1.33251
18513910	0.6133
18513920	2.02709
18514410	2.56158
18514528	1.85714
18514578	1.7931
18514884	2.23645
18515122	1.79557
18515296	1.95074
18515340	1.55419
18515632	1.63547
18515738	2.24877
18515760	1.82759
18516059	1.79064
18516128	2.71675
18516148	2.23892
18516149	2.50493
18516202	2.49507
18516312	2.64039
18516383	2.66995
18517713	2.55665
18517733	2.23892
18517971	2.03695
18518220	2.38916
18518596	1.88916
18518759	2.57143
18518841	1.83498
18519073	1.68719
18519240	2.53695
18519356	1.79803
18519449	1.85222
18519744	1.69951
18519934	1.75616
18520314	2.16749
18521018	1.68473
18521356	1.68227
18521655	1.97044
18521656	2.34729
18521956	2.14778
18522430	2.09113
18522522	2.16749
18522708	2.32512
18522792	2.01478
18523195	2.76355
18523474	2.06404
18523541	2.04187
18523555	2.17241
18523681	2.83744
18523758	2.03941
18523960	2.72167
18523973	2.28571
18524014	3.00493
18524152	2.02217
18524217	2.27833
18524378	2.16749
18524509	1.77833
18524625	3.09113
18524695	2.97783
18524727	3.00493
18524895	2.86946
18525025	3.38424
18525453	2.77586
18525709	3.69458
18525779	2.75369
18525912	2.44089
18526113	2.89409
18526191	2.09606
18526244	3.09606
18527202	1.73153
18527234	1.73153
18527242	1.86946
18527321	2.11823
18527348	1.61084
18527652	1.61084
18527830	1.42365
18527847	0.901478
18527868	0.596059
18527923	0.17734
18527935	0.0788177
18527982	0.046798
18527996	0.00246305
18528010	0.0123153
18528018	0.0591133
18528031	0.046798
18528035	0.891626
18528064	0.463054
18528070	0.522167
18528080	0.485222
18528154	0.753695
18528158	0.206897
18528181	0.192118
18528189	0.224138
18528195	0.263547
18528219	0.315271
18528223	0.366995
18528241	0.339901
18528243	0.477833
18528248	1.53695
18528266	1.33498
18528267	1.44581
18528271	1.633
18528288	2.11084
18528398	1.60099
18528506	1.41872
18528558	1.03448
18528811	1.83005
18529203	1.08621
18529414	1.35468
18529642	3.72414
18529733	2.40887
18529862	3.64286
18530014	3.08621
18530104	5.76601
18530115	6.57635
18530183	10.0246
18530184	9.60345
18530197	10.3054
18530198	10.3054
18530199	10.2438
18530211	10.9384
18530216	10.8103
18530251	10.8103
18530263	11.0468
18530272	11.367
18530282	10.0493
18530287	9.97044
18530302	9.42857
18530316	9.42857
18530317	9.42857
18530321	9.42857
18530328	9.66749
18530351	9.57143
18530383	10.0419
18530404	6.87931
18530531	3.31281
18530544	1.08374
18530595	0.55665
18530604	0.0492611
18530664	0.0591133
18530670	0.0492611
18530671	0.147783
18530678	1.61084
18530705	3.61084
18530714	4.24384
18530716	4.98768
18530717	5.07389
18530718	5.00985
18530721	5.00985
18530725	5.09113
18530727	5.07389
18530785	5.93103
18530797	4.22414
18531207	2.36453
18531406	1.96059
18531499	1.91626
18531545	2.01724
18531784	1.83251
18531799	1.3867
18531825	2.34975
18531946	0.980296
18532016	0.805419
18532066	1.37685
18532138	1.04187
18532144	3.35222
18532178	3.06897
18532186	3.40887
18532192	3.367
18532193	3.44335
18532197	3.35714
18532232	3.52956
18532258	3.03448
18532277	3.62808
18532295	3.35714
18532312	4.91626
18532330	4.80788
18532343	5.21921
18532350	4.96798
18532359	4.96798
18532367	4.96798
18532384	5.07389
18532386	4.59606
18532396	4.5468
18532410	4.66749
18532486	4.53448
18532509	1.27833
18532524	1.22906
18532527	0.596059
18532528	0.37931
18532534	0.450739
18532557	0.758621
18532591	0.401478
18532617	0.559113
18532959	0.199507
18533002	0.273399
18533019	0.00246305
18533039	0.00492611
18533053	0.00738916
18533054	0.140394
18533115	0.091133
18533127	0.0763547
18533129	0.0640394
18533160	0.0763547
18533169	0.0738916
18533191	0
18533201	0
18533202	0
18533215	0.150246
18533281	0.135468
18533288	0.428571
18533295	0.428571
18533297	0.58867
18533321	1.31034
18533499	1.19704
18533558	1.74877
18534120	2.34975
18534413	2.22167
18534435	2.03695
18534738	2.02956
18534932	2.86453
18535286	3.0468
18535356	3.4532
18535398	3.61084
18535462	3.19704
18535529	3.27094
18535748	3.96305
18535751	2.51232
18535924	2.96798
18536027	1.68719
18536270	1.81773
18536286	1.85222
18536345	1.64532
18536538	1.72906
18536697	2.07389
18537318	1.89163
18537403	1.63547
18537449	1.65764
18537450	1.64039
18537639	1.84975
18537676	1.63054
18537677	1.34729
18538084	2.08374
18538205	1.7069
18538263	1.87931
18538416	1.78079
18538610	1.94335
18538936	2.29803
18539050	2.83005
18539163	2.77094
18541213	2.95813
18541246	2.75616
18541251	2.4803
18541256	2.27833
18541280	2.81034
18541344	2.75369
18541345	2.67734
18541434	3.04187
18541672	2.77094
18541675	2.82759
18541690	3.30788
18541694	3.13547
18541695	3.00493
18541700	3.23645
18541718	3.46552
18541725	4.46798
18542011	4.27094
18542272	4.08374
18542332	4.84236
18542334	4.32759
18542338	4.35714
18542397	4.27833
18542406	3.49261
18542700	4.37438
18542705	1.99754
18542742	1.62069
18542744	2.50985
18542786	5.85468
18542909	5.89655
18543490	6.25123
18543596	6.15271
18543598	5.92118
18543633	6.47783
18544130	6.28818
18544160	6.28571
18544238	6.08867
18544298	6.65517
18544389	5.97044
18544543	5.92118
18544652	6.30788
18544713	5.53448
18544714	5.68719
18544718	5.48522
18544734	5.28571
18544798	5.46552
18544905	5.23153
18544960	5.02956
18544981	4.9532
18545037	5.20936
18545045	5.25369
18545257	5.07635
18545267	4.92611
18545302	5.42611
18545581	4.67734
18545585	5.46552
18545668	4.83498
18545745	5.04433
18545748	4.42857
18545778	5.96059
18545860	6.26601
18546020	5.65025
18546107	6.42118
18546200	5.38424
18546219	5.61823
18546474	6.11576
18546567	3.78325
18546644	3.76847
18546663	4.46798
18546667	3.50739
18546711	3.50493
18546758	3.75123
18546835	4.16502
18546988	3.63547
18547080	5.14778
18547133	4.29064
18547250	4.30788
18547309	4.46798
18547314	4.10345
18548033	4.15764
18548113	4.28079
18548137	3.60345
18548171	3.82266
18548431	3.67241
18548433	3.72906
18548566	4.4064
18548584	3.64039
18548585	3.75616
18548602	4.36946
18548604	3.64532
18548712	5.1798
18548744	3.74631
18548858	4.3399
18548861	4.29064
18548875	3.7266
18548912	5.53448
18549029	4.15764
18549063	4.02956
18549239	4.68966
18549261	4.7069
18549475	4.65517
18549510	4.25369
18549666	4.48522
18549680	4.52217
18549732	4.8202
18549873	4.06158
18549892	4.51232
18549905	5.72906
18549922	4.87931
18549931	5.52709
18549932	4.82759
18550007	5.01724
18550014	5.87685
18550060	4.18719
18550151	4.50739
18550207	3.65517
18550209	3.05911
18550265	3.03695
18550518	3.79557
18550565	4.29064
18550681	3.33005
18550750	3.4532
18550751	3.30788
18550758	3.46552
18550799	3.17241
18550853	3.76601
18551373	2.9532
18551637	3.00985
18551678	2.88424
18551882	3.12562
18551980	2.867
18552154	4.55419
18552316	2.91872
18553004	3.14532
18553062	3.07635
18553307	3.24384
18554070	2.97537
18554277	2.87438
18554579	2.47044
18554634	3.0665
18554712	2.67488
18555399	2.51478
18555465	3.22167
18555800	2.62315
18556045	2.68719
18556114	2.94335
18556215	3.23153
18556309	2.97783
18556474	2.89163
18556836	2.75862
18556846	2.58867
18557050	2.85468
18557067	2.8399
18557128	2.15025
18557203	2.35961
18557512	3.22906
18557812	2.43103
18557813	2.41379
18557815	2.91626
18557900	2.55419
18557901	2.71182
18557915	2.61823
18558115	2.14532
18558151	2.24877
18558359	2.17734
18558500	2.09606
18558568	2.6798
18558662	2.54926
18558699	2.7734
18559126	3.31034
18559393	3.41626
18559550	3.62562
18559713	3.37192
18559715	3.69212
18559742	3.3202
18559818	3.20443
18560050	3.53448
18560437	3.18473
18560502	3.41133
18560637	3.92857
18560646	4.15517
18560682	4.50246
18560804	4.23645
18560837	4.31773
18560843	4.47044
18561505	4.24384
18561853	4.0665
18561915	3.867
18562049	3.39409
18562160	3.30049
18562201	3.90148
18562467	3.51478
18562533	4.10591
18562747	4
18562847	4.05665
18562882	3.92611
18562980	4.13054
18563085	3.94828
18563393	3.26355
18563404	3.62069
18563523	3.77094
18563591	3.67241
18564107	4.10345
18564123	3.93103
18564318	4.05419
18564334	4.08621
18564347	4.41626
18564549	3.91872
18564565	4.05665
18565051	4.22906
18565386	3.98276
18565793	3.80788
18565953	3.53448
18566369	4.1798
18566502	3.98276
18566602	3.7734
18566682	3.60345
18566839	3.97783
18566923	4.0665
18567095	4.0468
18567385	3.74631
18567712	3.74384
18567898	3.1133
18567999	3.18719
18568038	3.90887
18568396	3.38424
18568400	3.25616
18568482	3.45567
18568630	3.37192
18568984	3.3867
18568985	4.04187
18569078	3.58374
18569085	3.65517
18569086	3.54187
18569089	5.01724
18569320	4.92118
18569323	4.3867
18569436	5.32266
18569443	4.18473
18569492	4.48768
18569515	4.09852
18569518	4.44581
18569712	4.12069
18569917	4.16256
18570138	2.91133
18570222	3.67241
18570424	3.55911
18570539	3.55665
18570607	4.85714
18570710	4.04187
18570736	3.93103
18570964	3.96059
18571135	4.62069
18571214	3.75123
18571280	3.52217
18571348	3.65271
18571491	3.09113
18571650	2.867
18571672	2.9064
18571686	3.12315
18571713	2.89655
18571739	3.00739
18571818	2.90394
18572713	3.11084
18572775	3.41626
18573082	2.15764
18573083	2.44089
18573157	2.24631
18573334	2.18473
18573674	2.20936
18573991	2.13547
18574143	2.21182
18574184	2.10837
18574262	1.84975
18574325	2.39901
18574340	1.85714
18574345	2.22906
18574379	1.94581
18574382	1.96798
18574401	2.16502
18574492	1.9803
18574523	1.7734
18574561	3.0468
18574576	2.2734
18574694	2.80788
18574705	3.04187
18574715	2.4532
18574721	2.24138
18574722	2.09852
18574817	2.44089
18574854	2.43596
18574879	2.24384
18574880	2.15271
18574900	2.79557
18574901	2.1601
18574992	3.83251
18575012	2.32759
18575062	2.2069
18575064	2.41626
18575439	2.32266
18575689	1.98276
18575945	2.46798
18575974	2.41133
18576075	3.17241
18576201	5.06158
18580603	3.77833
18580616	5.05911
18580626	5.0468
18580646	5.25616
18580662	5.16256
18580671	5.37438
18580679	5.16502
18580683	4.133
18580733	3.49261
18580739	4.1798
18580740	1.84729
18580744	2.34729
18580757	1.62808
18580762	1.6798
18580791	2.07389
18580793	1.75862
18580822	2.81281
18580867	2.42118
18580899	3.31281
18580944	3.70936
18581014	3.41379
18581059	3.16502
18581106	3.71675
18581119	4.45567
18581130	3.88424
18581153	4.54433
18581172	3.92857
18581180	3.26108
18581620	3.89409
18581713	3.52709
18581726	2.74877
18581729	2.75616
18581750	2.43596
18581755	2.59852
18581759	2.2266
18581787	2.50985
18581818	3.3202
18581864	2.55172
18581872	2.85222
18581873	2.78818
18581878	2.4803
18581879	2.55419
18581976	3.18966
18582001	2.0197
18582047	3.53941
18582075	2.43842
18582151	2.44828
18582648	2.64778
18582686	2.79064
18582689	2.57389
18583017	2.33005
18583078	3.16995
18583227	2.02217
18583290	2.18227
18583299	3.12808
18583593	2.98768
18583610	3.1601
18583640	2.78079
18583730	2.80296
18583910	2.84483
18584123	2.97783
18584188	2.78325
18584642	3.97044
18584746	1.9532
18584810	2.16995
18585239	2.86453
18585261	2.47044
18585279	2.11823
18585459	2.19704
18585711	2.29064
18585720	2.06158
18586511	1.96552
18586543	1.98522
18586800	2.12315
18587031	2.0665
18587069	1.91133
18587148	2.06897
18587200	2.37192
18587307	1.90887
18587682	1.97537
18587844	2.41626
18588149	2.43842
18588258	3.14778
18588292	2.45567
18588313	2.44828
18588316	3.85468
18588319	2.68719
18588556	2.92365
18589601	3.31034
18589733	1.2069
18589738	1.24631
18589853	1.47291
18589865	1.04926
18589931	1.07635
18590002	2.11576
18590124	1.92611
18590130	2.75369
18590376	3.07389
18590811	3.59113
18590816	2.88177
18590825	3.31773
18590861	3.78079
18590897	3.18719
18591039	3.01232
18591040	2.63793
18591052	2.36453
18591062	2.15271
18591119	2.46059
18591137	2.03202
18591162	1.98768
18591306	3.31527
18591313	1.53941
18591446	1.34483
18591486	1.4532
18592093	1.33005
18592129	1.26355
18592258	1.43103
18592336	1.12069
18592451	1.47783
18592463	2.81034
18592504	2.75369
18592656	2.46798
18592756	2.85222
18592774	4.21675
18592780	3.60837
18592842	3.8867
18592882	3.98768
18593201	3.95074
18593635	4.56158
18593686	3.20443
18593695	2.73892
18593830	2.4335
18593868	2.03448
18593888	2.25616
18593900	1.48522
18593906	2.78818
18594262	3.41872
18594312	3.30542
18594321	3.49261
18594335	4.63054
18594416	4.04187
18594451	4.5
18594533	3.90887
18594640	3.82266
18594671	4.92118
18595049	2.65517
18595085	2.47291
18595184	2.26108
18595219	2.30788
18595243	2.44581
18595293	3.09606
18595302	1.56897
18595303	2.02217
18595315	2.83744
18595349	2.21429
18595350	1.97783
18595358	1.97783
18595368	2.53448
18595371	1.40394
18595383	1.47291
18595393	0.615764
18595546	0.418719
18595563	0.751232
18595590	0.751232
18595615	0.453202
18595643	0.477833
18595677	1.81527
18595692	0.980296
18595854	1.48276
18595950	1.55419
18596032	1.3202
18596114	1.55172
18596510	1.16749
18596626	1.48276
18596927	1.47783
18597182	2.14532
18597398	1.90148
18597484	2.00739
18597649	1.93842
18598090	2.23399
18598358	2.61576
18598451	2.867
18598469	2.11084
18598505	2.66749
18598568	1.78325
18598630	1.60099
18598673	1.2931
18599048	1.97291
18599349	1.60591
18599459	1.46059
18599553	2.37685
18599567	2.37931
18599593	1.99754
18599726	2.24138
18599765	2.19212
18599815	2.04926
18599836	3.62562
18599940	1.93842
18600339	2.90887
18600368	2.42857
18600573	3.32759
18600575	2.03202
18600581	2.07882
18600584	1.60099
18600587	2.00493
18600681	2.16256
18601056	1.62808
18601060	1.62808
18601245	1.43103
18601302	1.83251
18601828	1.4532
18602105	1.07143
18602146	0.980296
18602300	1.44089
18602303	1.61576
18602309	2.31034
18602312	2.34483
18602454	2.52217
18602787	2.50739
18602797	2.43842
18602934	3.76847
18603046	2.91872
18603087	2.55665
18603310	2.67488
18603463	3.37685
18603572	2.38177
18603597	3.05419
18603648	2.26108
18603718	1.98522
18604267	2.67241
18604304	2.44581
18604461	1.99015
18604714	2.55419
18604944	2.6133
18605399	2.33744
18605436	2.19704
18605531	2.30542
18606214	2.92118
18606263	2.77833
18606357	3.35714
18606561	2.92611
18606745	3.51232
18606781	2.53202
18606791	2.55172
18607057	2.66256
18607075	3.74384
18607312	2.22167
18607313	2.23153
18608008	2.52956
18608112	2.80296
18608329	2.46798
18608516	2.50246
18608582	2.53448
18608902	2.28818
18609272	2.14039
18609329	2.42611
18609486	3.06404
18609757	2.79557
18609889	2.76108
18610328	2.42611
18610507	2.35714
18610665	2.34236
18610713	2
18610718	1.9803
18610880	2.85222
18611063	2.47291
18611389	2.60591
18611524	3.16256
18611756	3.08374
18611789	2.73892
18611797	2.91872
18611910	2.74138
18611982	3.94828
18612203	4.79064
18612227	4.50493
18612378	4.77094
18612833	4.60837
18612864	4.69458
18612889	5.72167
18613270	5.41379
18613738	6.16749
18613854	5.43596
18613905	5.71429
18614447	5.30296
18614515	5.01232
18614518	5.28571
18614742	4.46798
18614855	3.35714
18614875	3.14778
18614980	3.35468
18615256	3.16749
18615600	3.09113
18615861	3.05419
18616118	3.14532
18616147	2.9064
18616448	3.81034
18616479	3.00985
18616589	3.91626
18616630	3.38424
18616631	4.15517
18616739	3.55665
18616740	3.92365
18616837	4.3399
18616998	3.37931
18617310	5.10345
18617352	3.67488
18617395	3.04926
18617408	4.21921
18617470	3.85961
18617500	3.26847
18617580	3.74138
18617846	3.92611
18617911	3.16256
18617927	3.57882
18618269	3.92857
18623370	2.87192
18623550	2.51232
18623816	2.69951
18623821	2.48768
18623874	2.31034
18623913	2.56897
18623919	2.5936
18623960	2.62315
18624167	2.67734
18624282	3.04187
18624565	2.94335
18624690	3.19212
18624728	2.88424
18624772	2.8867
18624783	3.73399
18624808	2.78079
18625254	2.69458
18625335	3.08374
18625462	2.73399
18625651	2.56404
18625754	3.2069
18625756	2.95074
18625900	2.79557
18625934	3.16749
18625945	2.89901
18626057	2.95813
18626082	2.50985
18626269	2.52709
18626459	2.76847
18626505	3.03202
18626565	3.41626
18626733	3.46305
18626989	3.47291
18626990	3.23153
18627191	4.9803
18627274	3.46059
18627446	3.5936
18627723	3.53941
18627800	3.57882
18628147	3.39409
18628328	4.14532
18628689	2.94828
18628740	2.99754
18628794	3.71429
18628896	3.18473
18629142	3.08867
18629143	3.03202
18629161	3.18719
18629397	3.28818
18629469	3.6133
18629514	3.62562
18629549	4.60837
18629575	4.09113
18629744	5.27833
18629776	4.22167
18629790	4.44581
18629860	5.3867
18630083	3.79557
18630136	3.80788
18630280	3.53202
18630281	3.31034
18630343	3.32266
18630399	3.62315
18630468	3.70443
18630595	3.52956
18630627	3.83498
18630639	3.63793
18630669	3.87192
18631095	3.90394
18631277	3.66749
18631415	3.88916
18631455	4.2931
18631463	3.98522
18631464	4
18631470	4.0468
18631600	3.98768
18631683	3.74384
18631919	3.76847
18631942	4.24631
18632201	3.34729
18632247	3.25123
18632506	4.41379
18632512	4.367
18632524	4.26601
18632530	4.26355
18632674	4.61576
18632848	4.21429
18632856	4.92365
18632913	4.33251
18632973	4.6798
18643547	3.7266
18643560	2.54187
18643707	2.25862
18643821	2.55172
18643900	3.03941
18644023	2.60345
18644026	2.24877
18644126	2.25369
18644157	2.67241
18644158	2.53695
18644164	2.4532
18644225	2.14532
18644302	1.86946
18644369	1.89655
18644637	1.96552
18644646	1.9335
18644662	1.31773
18644725	1.60591
18644838	1.58128
18644918	1.35714
18644921	1.87931
18644951	1.4335
18644953	2.41872
18644979	2.83498
18645037	2.53202
18645105	2.54926
18645116	1.90887
18645203	3.64778
18645584	3.10099
18645725	3.68719
18645744	3.50493
18645748	3.44828
18645752	3.38177
18645791	4.2734
18645991	2.51724
18646573	2.91626
18646712	2.43596
18646753	2.2069
18646754	1.97044
18646770	2.60837
18646850	1.73645
18646882	1.19951
18647094	1.94335
18647107	1.5936
18647179	1.41133
18647342	1.84236
18647642	1.94581
18647724	1.71675
18647732	8.5468
18648320	9.12315
18648322	10.9261
18648349	10.5197
18648354	11.3621
18648355	11.2414
18648383	12.0936
18648386	11.8522
18648392	11.8522
18648555	11.9138
18648582	11.4951
18648587	11.4951
18648589	11.5542
18648593	11.0025
18648594	11.0025
18648597	11.0025
18648599	11.0025
18648601	11.0936
18648667	11.4778
18648671	6.23153
18648720	6.05911
18648724	4.23892
18648830	4.43596
18648990	3.74138
18649042	2.39163
18649426	2.00739
18649559	2.00739
18649607	2.40887
18649683	2.47537
18649855	2.35468
18650021	2.53202
18650367	3.3867
18650427	2.59113
18650434	2.86946
18650490	2.69704
18650819	2.77833
18651061	2.60837
18651092	2.50493
18651194	3.1601
18651292	2.15517
18651429	2.86453
18651595	2.99015
18667472	2.86946
18667517	2.78079
18667729	3.47537
18667950	3.57635
18668159	3.27833
18668318	3.1601
18668753	3.73892
18668861	2.88424
18668927	3.03695
18669098	2.30049
18669491	2.21182
18669536	2.48522
18669646	2.65271
18669812	2.64286
18670270	3.91379
18670867	3.90148
18670939	3.74877
18670944	3.73399
18670961	3.58621
18671181	2.78325
18671207	3.39655
18671342	2.85222
18671367	3.51232
18671372	2.81034
18671436	2.46552
18671576	2.46305
18671631	2.2266
18671715	2.02463
18671739	2.00493
18671796	2.51724
18671852	2.58867
18671904	2.50985
18671927	2.95567
18672095	2.52709
18672107	2.48768
18672193	2.74138
18672194	2.87931
18672459	3.36207
18672662	3.12562
18672673	3.10099
18672674	3.30788
18672848	4.58374
18672854	3.84483
18673015	4.16749
18673047	4.24631
18673053	4.21921
18673094	4.23645
18673129	4.13793
18673156	4.2266
18673184	5.4335
18673300	3.17241
18673402	3.58867
18673510	3.17734
18673639	3.80049
18673731	3.26355
18673763	3.5936
18673849	3.49261
18673852	3.65764
18673853	3.15764
18673965	3.29557
18674098	3.76355
18674408	2.70443
18674630	3.30788
18674667	2.83005
18674714	2.94828
18674954	2.96552
18675217	2.69212
18675540	3.02709
18676259	3.20197
18676276	2.97291
18676341	2.7931
18676350	3.02709
18676361	3.87685
18676671	3.29064
18676894	3.09852
18676895	3.16502
18677368	3.39163
18677402	3.1601
18677447	2.96798
18677526	2.4803
18677539	3.92365
18677638	2.49507
18677726	3.6798
18677759	3.40394
18677783	5.21182
18677804	5.31281
18677821	6.97537
18677823	6.36946
18677850	6.50739
18677858	6.46798
18677860	6.37192
18677864	6.32266
18677878	6.90148
18677884	6.69704
18677910	6.69704
18677919	6.82512
18677923	7.35714
18677924	5.86207
18677947	6.31281
18677948	8.30788
18677958	3.9335
18677990	4.26108
18677997	4.0197
18678012	4.31527
18678064	4.38424
18678071	3.57635
18678081	3.3399
18678087	2.20443
18678095	2.20443
18678104	2.70197
18678113	3.24384
18678160	2.52956
18678162	3.85961
18678167	3.90394
18678170	5.9803
18678337	5.38424
18678341	5.14039
18678363	5.00739
18678376	4.89409
18678398	4.89409
18678402	4.93842
18678416	4.90394
18678447	5.41133
18678449	3.81527
18678453	3.51724
18678480	3.74877
18678523	3.25616
18678530	4.08374
18678548	3.96305
18678553	4.64532
18678569	4.59852
18678580	4.87192
18678609	4.85961
18678658	4.23645
18678994	5.07143
18679176	4.53941
18679558	4.03941
18679559	4.16502
18679642	4.35961
18679749	3.69951
18679930	3.9064
18680031	3.90887
18680040	3.75123
18680088	3.9532
18680098	4.38916
18680204	2.0665
18680418	2.84483
18680700	2.18719
18680798	2.15517
18680876	2.28079
18680895	2.5665
18681156	2.21921
18681178	2.71921
18681622	2.60591
18681688	2.38177
18681714	2.5468
18681774	4.10837
18681792	3.29557
18681985	3.30542
18682007	3.07389
18682357	3.98522
18682978	3.02463
18683149	2.92118
18683703	2.58867
18684078	2.24631
18684129	2.73153
18684370	2.39409
18684375	2.26847
18684464	2.30049
18684787	2.50493
18684799	2.55419
18684883	2.10837
18684892	2.10837
18684959	3.36946
18685003	2.29557
18685009	2.32759
18685038	2.65764
18685102	0.495074
18685142	0.23399
18685157	0.197044
18685159	0.125616
18685164	0.118227
18685171	0.445813
18685178	0.534483
18685180	1.43596
18685192	1.26355
18685193	2.35961
18685203	2.26601
18685223	2.34729
18685650	2.81034
18685677	2.60837
18686003	2.68473
18686064	2.78325
18686073	3.38177
18686445	4.22167
18687418	3.15025
18687503	3.35468
18688048	3.22906
18688116	3.17734
18688369	3.50493
18688576	3.91133
18688628	3.57882
18688659	3.7931
18688774	3.33251
18688836	3.42857
18689053	3.17734
18689078	4.12808
18689416	4.14286
18689685	3.68966
18689748	3.9803
18689810	3.72167
18689823	4.22906
18689841	3.70936
18690073	3.37931
18690087	2.81527
18690088	3.62069
18690153	3.04433
18690272	3.08621
18690289	3.40394
18690474	3.41133
18690538	2.94089
18690826	2.92365
18690849	2.69951
18691053	2.73399
18691054	3.12315
18691229	2.80296
18691292	2.18966
18691351	3.07635
18691446	2.70443
18699199	2.61823
18699250	3.14039
18699312	3.41379
18699380	3.367
18699389	3.12069
18699488	3.23153
18699628	3.27586
18704503	2.82759
18704606	2.50493
18704767	2.35961
18704852	2.62069
18705081	4.01232
18705215	3.75369
18705269	3.66995
18705279	3.60837
18710019	4.22906
18710073	2.95567
18710086	3.26108
18710371	1.97783
18710549	2.17488
18710758	1.67241
18710814	1.9532
18710891	1.99754
18710906	1.78325
18711062	2.20197
18711428	3.63793
18711777	3.03448
18711778	4.21182
18711841	4.05172
18711950	4.16749
18711951	4.75616
18711955	4.27833
18711962	4.30296
18712060	5.03695
18712398	3.13547
18712468	2.99507
18712717	2.48522
18712777	2.86207
18712797	2.35222
18712958	2.65271
18713245	2.16749
18713312	2.54926
18713848	2.10591
18714143	3.34975
18714416	2.33498
18714493	2.30788
18714530	2.23153
18714592	2.92857
18714650	2.07143
18714664	2.08128
18714737	2.05665
18714805	1.8867
18715044	2.03202
18715106	2.47044
18715400	2.23153
18715537	2.12562
18715583	2.51478
18715603	2.15025
18715951	2.16995
18715972	2.25369
18716300	2.633
18716340	1.9532
18716740	1.83005
18716854	2.93103
18716864	2.92118
18717111	2.6798
18717119	3.81773
18717122	2.99261
18717135	3.11823
18717154	6.0468
18717185	4.55665
18717221	4.55419
18717250	4.61084
18717256	3.89901
18717259	3.45074
18717282	3.80296
18717285	3.84729
18717286	3.00985
18717288	3.60345
18717298	2.42365
18717299	2.72414
18717301	2.72167
18717306	3.58867
18717335	2.10345
18717346	2.02709
18717398	1.72906
18717473	1.77586
18717671	1.97783
18717686	0.534483
18717697	0.270936
18717715	0.125616
18717729	0.320197
18717829	0.29064
18717836	0.219212
18717858	0.337438
18717880	0.0591133
18717918	0.167488
18717936	0.00492611
18717939	0
18717978	0
18717997	0
18717999	0.310345
18718000	0.0788177
18718019	0.0788177
18718044	0.167488
18718045	0.174877
18718060	0.189655
18718066	0.243842
18718089	0.347291
18718117	0.315271
18718133	0.330049
18718134	2.32512
18718187	1.92118
18718188	2.65271
18718190	2.4803
18718195	2.62069
18718196	3.32512
18718361	4.25369
18718448	3.92611
18718453	3.28079
18718742	3.63054
18718768	3.27094
18718888	3.93596
18718898	5.07882
18719051	6.78571
18719073	6.50246
18719075	6.50739
18719081	6.37438
18719156	6.37438
18719228	6.69704
18719262	6.80296
18719357	6.1601
18719434	5.07143
18719436	4.86946
18719689	3.58867
18719924	4.0197
18720022	2.30542
18720311	2.11084
18720346	2.1133
18720430	2.02709
18720475	2.08128
18720612	2.43103
18721212	2.0665
18721388	1.91872
18721416	2.13054
18721428	2.07143
18721443	1.87931
18721451	1.83498
18721463	1.94335
18721632	1.93596
18721689	3.57389
18721734	3.25123
18721756	3.15764
18721760	3.50985
18721922	4.01232
18722111	3.84483
18722239	4.16749
18722240	4.9803
18722316	4.80296
18722358	5.41626
18722586	4.16256
18722714	4.20936
18722817	4.92611
18722940	3.07143
18723197	2.60345
18723248	2.82266
18723425	2.95074
18723591	2.73153
18723782	2.46798
18723954	2.39409
18723965	2.64286
18724247	2.67488
18724271	2.11084
18724356	2.1798
18724360	2.31281
18724416	2.09852
18724429	2.21675
18724536	2.367
18724622	2.12808
18725072	2.89655
18725240	2.6601
18725915	4.08374
18725939	4.30788
18726193	5.22906
18726347	4.77094
18726440	4.75123
18726626	4.78079
18726941	4.7931
18726942	4.36453
18727160	5.18719
18727474	3.75369
18727526	3.90394
18727539	3.12315
18728003	2.80788
18728139	2.43596
18728185	2.50493
18728338	1.98768
18728367	2
18728398	1.86207
18728530	1.80049
18728731	1.92365
18728971	1.9064
18728998	1.97537
18729006	1.5665
18729040	2.02463
18729109	2.31281
18729245	2.29064
18729590	2.26601
18729635	3.01724
18730014	3.26847
18730688	3.34236
18730696	3.22167
18730768	3.49015
18730776	1.38424
18730780	1.4803
18730791	1.69458
18730827	1.87685
18730834	2.5197
18730840	2.90887
18730850	2.56897
18730854	2.50493
18730861	2.46798
18731230	1.45074
18731807	1.37438
18731920	2.33005
18731981	1.60591
18732000	2.19951
18732182	1.93103
18732198	2.80049
18732234	2.30296
18732239	3.16502
18732410	3.7266
18732451	2.08128
18732460	2.07882
18732529	5.2266
18732850	3.76355
18733088	3.70936
18733125	4.24877
18733207	3.88177
18733262	3.66749
18733361	3.73399
18733407	3.35468
18733568	3.34483
18733571	3.02217
18733686	2.97537
18733786	3.17488
18734026	3.15764
18734036	3.50246
18734087	3.32759
18734160	2.34729
18734180	3.32266
18734369	2.69704
18734404	3.93842
18734492	3.63793
18734520	3.66995
18734530	4.00985
18734572	3.40887
18734652	4.14778
18734873	3.89163
18734877	3.46552
18734880	3.99754
18735198	3.82266
18735324	2.48276
18735417	2.37438
18735420	2.64778
18735465	3.18473
18735477	3.66995
18735494	3.2734
18735647	3.80296
18735781	3.91133
18736211	3.35468
18736215	3.25862
18736235	4.68227
18736282	3.98522
18736486	4.17488
18736574	3.53202
18736624	3.58128
18736863	3.97783
18736865	3.18966
18737324	2.75123
18737520	3.19704
18737605	3.11823
18737618	3.35222
18737684	3.49261
18737840	3.21182
18737857	3.72414
18737897	3.36207
18738001	3.35714
18738043	3.91872
18738350	4.35468
18738400	4.78325
18738403	4.60837
18738417	4.54187
18738419	4.54187
18738661	5.99261
18738741	4.26847
18738802	4.73645
18738903	3.29557
18739114	3.51478
18739142	3.55911
18739294	3.54926
18739340	3.2734
18739563	3.6133
18739945	3.29064
18739946	3.28079
18740024	3.35961
18744068	3.61084
18744729	3.36207
18744802	3.45074
18744964	3.27586
18745008	3.60099
18745019	3.18719
18745084	3.66749
18745139	3.06404
18745163	3.09113
18745488	3.5936
18745669	3.50985
18745699	3.28325
18745732	4.22414
18745827	3.92611
18745869	3.72167
18746139	4.18719
18746237	3.33498
18746510	4.00739
18746630	4.26355
18746972	3.62562
18747153	3.93596
18747229	4.81773
18747409	4.31034
18747591	4.80049
18753283	4.33498
18753348	4.46798
18753440	3.22906
18753460	3.46305
18753469	3.57389
18753473	4.53695
18753474	4.04433
18753507	3.97783
18753592	3.92857
18753732	3.65764
18753782	5.08128
18753885	4.60099
18753935	5.61823
18754024	5.42857
18754042	5.73153
18754097	5.31527
18754107	5.41626
18757949	5.17241
18758074	5.0468
18758087	5.09852
18758106	4.43596
18758194	4.67241
18758226	4.42118
18758229	4.50493
18758251	3.78818
18758357	3.50739
18758404	3.54433
18758498	4.47291
18758591	3.43596
18758623	3.63054
18758624	3.51724
18758626	2.76355
18758702	2.43596
18758825	2.5665
18758826	2.68966
18758831	2.33744
18758856	2.41872
18758940	3.03202
18759136	2.62315
18759216	3.07389
18759370	2.80296
18759876	3.5197
18759935	2.91133
18760126	3.6798
18760216	3.39901
18760232	3.41626
18760329	2.85961
18760686	3.15764
18760860	2.78571
18760884	2.66995
18760985	3.19951
18761071	2.85468
18761238	3.14778
18761278	2.74138
18761320	3.00246
18761646	3.06158
18762035	2.79064
18762073	2.82512
18762099	2.83251
18762116	2.33251
18762233	3.133
18762362	2.79803
18762511	3.867
18762575	3.59113
18762743	3.91626
18762800	3.09852
18762818	2.99015
18762940	2.70197
18762953	2.82759
18763108	3.03448
18763179	2.74877
18763521	2.28079
18763700	2.08867
18763779	2.38177
18764097	2.18227
18764100	2.39901
18764176	2.93596
18764601	2.52463
18764623	2.57635
18765012	2.09852
18765377	2.19704
18765475	3.5665
18765520	3.1601
18765604	3.31773
18765865	4.07635
18766138	3.23892
18766746	3.33005
18766837	2.80542
18766976	2.63547
18767210	2.66749
18767456	2.70443
18767864	3.24877
18767961	2.73645
18768120	2.56404
18768217	3.06404
18768672	2.98276
18768690	3.21182
18768734	3.92611
18769169	3.60591
18769339	3.89655
18769547	3.65517
18769750	3.60099
18769800	3.35468
18769980	2.93596
18770345	2.97783
18770408	2.62808
18770419	2.34975
18770429	2.30788
18770675	3.05911
18770839	2.5468
18770840	1.82266
18770858	1.92365
18770877	1.74631
18770881	1.28571
18770889	1.26108
18770910	1
18770922	0.366995
18770923	0.337438
18770926	0.295567
18770960	0.29803
18771021	0.211823
18771029	0.211823
18771030	0.211823
18771032	0.211823
18771050	0.211823
18771059	0.211823
18771077	0.211823
18771106	0.211823
18771110	0.211823
18771117	0.458128
18771142	0.517241
18771198	0.58867
18771215	0.5
18771219	0.6133
18771223	0.421182
18771238	0.413793
18771364	0.347291
18771416	0.157635
18771430	0.157635
18771465	0.155172
18771468	0.497537
18771516	0.561576
18771523	1.04433
18771543	1.4064
18771573	2.5
18771598	2.59852
18771610	4.14778
18771619	4.44089
18771634	4.32512
18771637	4.42365
18771638	6.31034
18771651	5.99507
18771657	7.02463
18771682	6.86207
18804775	6.30542
18804937	6.13054
18805316	6.32512
18805882	5.78079
18805883	6.03448
18806190	5.47537
18806192	5.44828
18806193	5.32266
18806794	6.02709
18806812	4.04926
18806814	4.19458
18806930	3.47291
18807200	4.27833
18807840	3.06404
18807941	2.78571
18808290	2.03202
18808369	1.3202
18808387	1.21921
18808714	3.19951
18808860	2.84236
18808950	2.94089
18809068	3.25369
18809125	4.49507
18809127	3.33251
18809131	4.06404
18809133	3.70936
18809139	3.57143
18809154	3.51232
18809166	3.38177
18809218	2.60099
18809410	2.49507
18809443	2.20443
18809479	1.41379
18809489	2.39655
18809753	1.84236
18809790	2.29803
18809801	1.56158
18809828	4.53448
18809927	3.27094
18810104	4.0468
18810184	3.76601
18810209	4.27586
18810212	3.93842
18810215	3.80296
18810218	3.57882
18810221	3.96305
18810227	2.84236
18810231	3.07389
18810331	2.53941
18810446	3
18810454	2.2931
18810455	2.63054
18810511	2.50246
18810668	2.35961
18810706	1.4803
18810730	2.47537
18810951	2.06404
18810965	2.21921
18810966	2.15764
18811039	2.40394
18811088	2.51724
18811152	2.28571
18811695	3.07635
18812018	3.08867
18812402	2.28818
18812535	2.41626
18812592	2.7069
18812683	3.03202
18812901	1.78325
18812923	2.29064
18813065	2.23399
18813188	1.94581
18813472	1.87438
18813525	1.98276
18813632	3.54187
18813803	1.76355
18813812	2.34236
18813842	2.22414
18813985	2.27833
18814051	1.87192
18814326	2.98276
18814347	1.37192
18814372	1.3202
18814388	1.29064
18814533	1.60837
18814549	1.32512
18815043	1.21182
18815065	1.74631
18815258	1
18815302	0.623153
18815325	0.142857
18815329	0.046798
18815331	0.0985222
18815375	0.0541872
18815378	0.0147783
18815387	0.0763547
18815403	0.00738916
18815405	0.251232
18815447	0.413793
18815450	0.906404
18815454	1.09852
18815467	2.10591
18815490	2.28571
18815572	2.20197
18815580	1.85468
18815604	2.04926
18815626	2.27833
18815980	2.65764
18816345	1.15764
18816371	1.16749
18816374	1.32759
18816613	1.40394
18816824	1.49261
18817256	1.20197
18817332	1.14532
18817376	1.42611
18817398	1.6601
18817406	0.990148
18817408	1.12315
18817783	1.75123
18817805	1.44581
18818025	1.46552
18818040	1.28079
18818063	1.25616
18818064	0.366995
18818066	0.605911
18818080	0.273399
18818083	0.541872
18818091	0.389163
18818107	0.359606
18818120	0.263547
18818147	1.46305
18818198	1.45074
18819285	1.19212
18819286	1.61084
18819688	1.45074
18819933	1.45813
18819950	1.42118
18819997	1.61823
18820029	1.18966
18820037	1.19212
18820316	2.33744
18820345	1.63054
18820393	1.49754
18820465	1.50493
18820468	2.61576
18820568	3.06897
18820569	3.02217
18820722	2.99261
18828084	3.03695
18828346	3.12808
18828358	2.75616
18828369	2.73153
18828376	3.11084
18828378	2.75369
18828415	5.24384
18828472	4.63793
18828480	5.10099
18828495	4.92857
18828531	5.03448
18828532	4.87192
18828561	4.94089
18828569	5.60837
18828589	3.86207
18828590	4.57389
18828655	2.54187
18829536	2.367
18829538	2.33744
18829596	2.23399
18829726	2.14532
18829907	2.47291
18830078	2.28818
18830203	2.367
18830272	2.56404
18830620	2.62315
18830695	2.45567
18830714	4.01478
18830860	2.37192
18831097	2.89901
18831196	3.00985
18831233	3.1601
18831266	2.56404
18831286	2.3399
18831292	1.9803
18831337	2.06158
18831466	1.97291
18831628	2.12808
18831719	2.49507
18831784	2.367
18832965	2.21921
18833054	1.63547
18833131	1.43596
18833356	1.41379
18833414	1.66256
18833418	2.60345
18833523	2.9803
18833525	3.74384
18833569	3.42365
18833590	4.58867
18833606	3.93596
18833680	4.01478
18833682	3.75616
18833772	4.2069
18833853	3.42365
18834102	2.08128
18834141	2.47783
18834184	1.72414
18834185	1.30296
18834240	1.71182
18834353	2.29803
18834362	2.42365
18834575	3.56897
18834717	3.39163
18834735	3.40148
18834738	3.40887
18834747	3.20197
18834762	3.02217
18834805	3.55665
18834812	2.06404
18834814	2.25862
18834824	1.80049
18834841	1.86946
18834846	5.0468
18834876	4.29064
18834911	4.55911
18834928	3.7931
18834938	3.60099
18835113	4.00739
18835119	3.45567
18835127	3.25862
18835167	3.6133
18835268	2.73645
18835641	2.78325
18835643	3.54187
18835647	2.62808
18835650	2.99261
18835766	4.02463
18835867	2.88177
18836106	3.21675
18836132	2.5665
18836162	2.60099
18836208	3.53448
18836416	3.09606
18836543	3.71921
18836554	3.41626
18836558	3.64039
18836559	2.9532
18836560	3.35714
18836642	2.867
18837024	2.1798
18837070	2.133
18837429	2.39901
18837495	2.26355
18837697	3.14532
18838087	2.48768
18838624	2.98768
18838648	2.39409
18838651	2.32266
18839034	2.59113
18839485	2.1798
18839539	2.68227
18839993	2.57882
18840002	2.33251
18840018	2.34975
18840164	3.08374
18840168	2.37931
18840220	2.38177
18840301	3.26355
18840443	2.8867
18840540	3.09852
18840541	2.92611
18841037	3.94335
18841044	2.84975
18841073	3.28325
18841078	2.91133
18841336	2.80296
18841440	3.08867
18841486	3.2734
18841487	2.49507
18841906	2.58374
18842123	2.47783
18842260	2.40394
18842277	2.4064
18842293	2.35222
18842567	2.42118
18842941	2.51724
18843036	3.25616
18843098	3.32512
18843148	5.62315
18843342	5.30542
18843345	4.90148
18843346	4.89901
18843383	4.92611
18843385	4.92611
18843392	5.72414
18843441	6.19951
18843445	4.84729
18843516	5.38424
18843930	4.5
18844047	6.11576
18844105	3.47291
18844375	4.12069
18844666	4.10837
18844679	3.9335
18845116	4.34729
18845202	3.97291
18845278	3.82512
18845485	4.19458
18845548	3.97537
18845585	2.86453
18845805	2.51724
18845806	2.64532
18846073	3.67488
18846102	2.86453
18846103	2.96059
18846124	3.60099
18846201	3.35468
18846285	3.633
18846348	3.2069
18846577	3.22414
18846745	3.5468
18846783	2.96305
18846804	3.17488
18846938	2.81773
18847016	3.85714
18847053	2.99015
18847145	4.68966
18847150	3.64532
18847320	4.01478
18847414	3.73399
18847488	4.38177
18847517	3.16749
18847658	4.60591
18847660	2.93596
18847935	3.00739
18847964	3.54926
18848112	3.11084
18848215	3.1133
18848299	2.68473
18848570	3.22167
18848635	2.35714
18848784	2.63054
18849191	2.44089
18849298	2.50246
18849407	2.70936
18849427	2.53941
18849479	2.30788
18849496	4.99261
18849533	3.89655
18849535	4.04926
18849538	4.70197
18849539	4.00739
18849541	4.2069
18849645	4.53695
18849787	5.46305
18849881	3.4803
18849922	3.91379
18850016	2.69951
18850106	3.27833
18850277	3.27094
18850407	2.62069
18850492	3.74877
18850510	2.43842
18850511	2.54433
18850661	2.61084
18850784	2.92857
18851130	2.28571
18851146	2.34483
18851195	2.15025
18851260	2.99261
18851370	2.44828
18851455	2.55911
18851523	2.92857
18851572	2.33005
18851606	2.88916
18851910	4.55419
18851959	4.11576
18851965	4.62562
18851971	3.99015
18851986	4.19212
18851989	3.35961
18851997	3.91872
18852005	3.08867
18852008	3.77094
18852031	3.53448
18852035	2.56404
18852041	2.47291
18852042	2.55665
18852066	2.34729
18852074	2.55419
18852103	0.852217
18852109	0.8867
18852110	0.46798
18852117	0.485222
18852150	0.391626
18852158	0.428571
18852163	0.172414
18852239	0.0812808
18852246	0.0665025
18852272	0.0812808
18852302	0
18852306	0
18852340	0
18852342	0
18852347	0
18852355	0
18852382	0
18852396	0
18852405	0
18852427	0
18852428	0
18852454	0
18852477	0
18852478	0
18852482	0
18852494	0
18852505	0
18852510	0
18852520	0.628079
18852535	0.539409
18852550	0.706897
18852562	0.736453
18852579	0.674877
18852595	0.674877
18852600	0.674877
18852604	0.674877
18852619	0.674877
18852636	1.01478
18852647	0.55665
18852654	0.618227
18852686	0.504926
18852701	0.475369
18852705	1.13793
18852707	0.549261
18852715	0.527094
18852717	0.628079
18852743	0.73399
18852754	0.662562
18852771	1.02217
18852773	0.497537
18852778	0.704433
18852781	0.544335
18852782	0.460591
18852791	0.460591
18852796	0.460591
18852799	0.492611
18852808	0.440887
18852815	0.357143
18852819	0.381773
18852828	0.362069
18852863	0.396552
18852870	0.0270936
18852893	0.0344828
18852900	0.423645
18852920	0.283251
18852948	0.67734
18852955	0.593596
18852964	0.738916
18852968	0.591133
18852969	0.480296
18852975	0.458128
18853008	0.362069
18853015	0.0738916
18853016	0.12069
18853040	0.0246305
18853075	0.00738916
18853099	0
18853116	0
18853118	0
18853137	0
18853138	0
18853141	0
18853142	0.0320197
18853165	0.0665025
18853176	0.251232
18853204	0.182266
18853206	0.347291
18853263	0.366995
18853278	0.502463
18853295	0.64532
18853308	0.536946
18853321	0.623153
18853325	0.955665
18853355	0.896552
18853357	0.899015
18853358	1.26847
18853365	0.889163
18853370	1.77094
18853373	1.31527
18853380	1.31527
18853391	1.44335
18853414	1.41872
18853440	1.53202
18853441	0.913793
18853451	0.817734
18853463	1.36453
18853488	1.24384
18853513	1.81034
18853521	2.24384
18890384	1.4064
18900951	1.11823
18901062	2.28325
18901125	1.7734
18901129	1.46552
18901172	1.79557
18901201	2.9803
18901582	3.2734
18901687	2.77833
18901771	4.36453
18901831	3.29803
18901871	3.80296
18901879	3.91626
18901882	3.91379
18901884	6.09113
18905408	4.05172
18905425	3.75862
18905433	3.24384
18905440	3
18905535	2.5197
18905606	2.67488
18905784	1.93596
18905857	3.32512
18905903	3.18966
18905904	3.97783
18905915	3.14039
18906014	3.33251
18906066	3.81034
18906191	3.51724
18906205	4.02709
18906342	3.64532
18906416	3.78818
18912879	3.85961
18912986	4.14532
18913122	5.85714
18913158	5.88916
18913266	6.15517
18913455	10.7709
18917395	9.91379
18917650	11.5887
18917652	14.3399
18917659	13.9483
18917662	14.5936
18917665	14.468
18917683	15.3227
18917690	15.1847
18917697	15.1847
18917698	15.2512
18917699	14.9163
18917703	14.9163
18917704	14.9163
18917722	14.9163
18917729	14.9163
18917730	14.9163
18917737	14.9163
18917739	15.0862
18917798	15.9212
18917813	12.9163
18917917	7.55419
18917919	4.79064
18917921	4.40394
18917923	4.46059
18918020	4.27094
18918159	4.58621
18918264	3.7734
18921724	3.80296
18921725	3.04433
18921801	3.50985
18922056	2.82512
18922105	2.7931
18922222	3.12315
18922320	2.73892
18924376	2.47783
18941593	2.01478
18941685	1.85714
18941850	2.06897
18942170	2.2734
18942407	2.11084
18944145	1.88177
18944372	2.08621
18944601	2.80049
18944647	2.37438
18944652	2.74877
18944902	2.6133
18944944	2.87192
18945098	2.33251
18945171	3.47783
18945178	1.86946
18945216	1.71675
18945261	2.52956
18945393	1.60345
18945448	1.68227
18945451	2.57389
18945511	1.83005
18945554	1.83498
18945744	1.58867
18945881	1.8202
18946011	1.42857
18946335	1.77586
18946342	1.85714
18946602	1.54187
18946648	1.38177
18946854	2.44828
18947066	2.10345
18947346	1.93842
18947538	1.96059
18947552	1.94581
18947704	2.30296
18947760	2.78818
18947914	1.95567
18947942	1.96305
18947972	2.35714
18947997	1.66502
18948051	2.50493
18948115	2.18966
18948791	1.88424
18948793	2.02709
18949125	1.81773
18949269	2.80788
18949399	1.34483
18949592	1.67488
18949666	2.06897
18949827	1.52709
18949934	1.69951
18949992	2.04187
18950189	1.89901
18950529	1.73892
18950538	2.62808
18950603	2.07882
18950644	2.56897
18950646	2.08621
18950863	3.53941
18951026	2.07143
18951106	2.46305
18951645	2.80296
18951715	2.75123
18951865	2.26355
18951910	2.16995
18951987	2.29064
18952249	2.15271
18952736	1.62315
18952879	1.79803
18953015	1.68966
18953186	1.8202
18953292	1.9532
18953334	1.92857
18953464	1.8202
18953667	2.28571
18953675	2.23399
18953870	2.38424
18953948	2.94581
18954057	2.83005
18954129	2.84975
18954134	1.5936
18954138	1.4803
18954139	2.61084
18954367	2.48276
18954438	2.89655
18954537	2.63054
18954578	2.15764
18955163	2.87192
18955519	2.67734
18955603	2.867
18955719	2.38916
18955721	2.06404
18956040	2.14778
18956043	2.24138
18956275	2.34729
18956300	1.38424
18956349	1.49507
18956350	1.64532
18956465	1.68719
18956834	1.46552
18956868	1.86453
18956877	1.5936
18956937	1.57143
18957214	2.02217
18957339	1.86453
18957439	1.54187
18957675	1.97044
18958009	2.42365
18958043	1.9064
18958173	1.91872
18958482	2.11084
18958845	2.60591
18958919	1.75616
18958971	1.51478
18959050	2.68227
18959120	1.88177
18959243	1.87192
18959336	1.867
18959469	1.94828
18959512	1.84236
18959602	1.50246
18959860	1.43842
18959916	1.50739
18959964	2.06897
18960260	1.88424
18960405	1.97537
18960539	2.02217
18960548	2.08867
18960723	2.33251
18960733	1.50246
18960828	1.54926
18960878	1.65764
18960953	1.64778
18961010	1.6601
18961229	2.24631
18961558	2.20936
18961610	2.16995
18961637	3.03695
18961665	2.20197
18961796	3.367
18961876	2.3202
18962089	2.867
18962107	2.07389
18962136	1.74384
18962299	1.97044
18962387	1.43596
18962551	1.79064
18962552	1.41133
18962620	2.11576
18962770	3.0468
18962806	2.69704
18962943	3.94828
18963084	4.00985
18963092	3.96798
18963118	3.53941
18963152	3.61823
18963162	4.02709
18963186	4.09852
18963189	4.38916
18963343	4.9335
18963402	4.09606
18963438	3.55911
18963439	4.44828
18963539	3.8202
18963540	3.99754
18963696	4.07882
18993456	3.25616
18993526	2.70197
18993580	2.42118
18993717	3.19458
18993722	2.45567
18993804	2.88177
18993807	3.74877
18993825	4.28571
18993911	5.90887
18993990	6.27833
18994043	5.20443
18994057	4.65764
18994058	4.36946
18994062	4.16995
18994196	4.16256
18994694	3.3867
18996540	3.39409
19032751	1.42611
19033395	1.26355
19033545	1.44581
19033630	1.07635
19033694	1.2931
19033801	0.896552
19033804	1.19704
19033837	0.312808
19033893	0.300493
19033894	0.315271
19033896	0.17734
19033904	0.726601
19033920	0.842365
19033922	2.03448
19034008	1.76355
19034040	1.6798
19034090	1.65517
19034207	2.41379
19034208	1.65025
19034300	2.24138
19034544	2.12069
19034568	2.72167
19034750	2.01478
19034796	2.24877
19034804	1.6601
19034888	1.74384
19035123	1.43103
19035498	1.96552
19035618	1.40887
19036004	1.62808
19036473	1.39163
19036663	1.55665
19036669	1.53448
19036922	1.57882
19036970	1.40148
19036978	1.65271
19036995	2.36453
19037112	2.1798
19037130	2.23399
19037198	2.94828
19037353	3.00739
19037585	3.35961
19037595	2.9335
19037608	3.2734
19037842	2.80788
19038309	3.14532
19038453	3.10591
19038900	2.61084
19039015	2.60099
19039104	2.59852
19039260	2.60099
19039419	2.75369
19039530	3.10837
19039625	2.03695
19039649	1.89409
19039732	2.4064
19039815	1.19458
19040009	1.25862
19040028	1.41872
19040034	2.63793
19040116	3.00246
19040198	3.49261
19040430	4.40887
19040501	4.38916
19040502	4.43596
19040511	4.367
19040513	4.70197
19040631	4.69458
19040810	4.68719
19040831	1.32266
19040848	1.68227
19040858	1.10345
19040892	1.81034
19040904	1.87438
19041074	3.45074
19041694	2.53202
19041700	3.5665
19041725	3.16749
19041751	3.18473
19041849	3.53941
19042419	3.31527
19042484	2.7931
19042533	2.31527
19042575	2.37931
19042802	2.52709
19042812	2.34483
19043133	1.97291
19043146	1.89655
19043171	2.75862
19043363	2.15517
19043876	5.40394
19043897	6.33498
19044072	6.05419
19044074	8.46798
19044076	8.49754
19044082	8.23399
19044111	8.64532
19044127	8.51232
19044134	8.51232
19044138	8.51232
19044146	8.51232
19044149	8.51232
19044317	10.835
19044525	4.39901
19044796	3.633
19045201	3.53695
19045218	2.69704
19045549	2.82266
19045640	2.71921
19045768	3.07882
19045853	2.76601
19045936	1.87931
19046101	1.81281
19046142	1.92365
19046159	1.79803
19046409	3.20936
19046564	3.05665
19046571	2.67241
19046572	3.7266
19046606	3.85222
19046799	3.57143
19046963	3.76601
19047004	4.65517
19047014	4.66995
19047037	4.72906
19047061	5.37931
19047062	4.8867
19047077	4.83251
19047080	4.29557
19047086	4.7266
19047164	4.86207
19047545	5.16995
19047662	2.50246
19047675	2.38916
19047736	1.66256
19047864	1.68473
19047929	2.21675
19047957	2.24631
19048116	2.12562
19048223	2.02217
19048313	2.48768
19048453	2.06897
19048491	2.27586
19048997	2.89409
19049165	1.90887
19049173	3.19212
19049180	3.39655
19049214	2.66502
19049277	3.27833
19049430	5.8202
19049630	5.00985
19049644	5.14039
19049645	5.49754
19049671	5.20197
19049683	5.23892
19049764	5.71182
19049771	5.34236
19049841	4.43103
19049858	4.15517
19049880	3.86946
19050095	2.86453
19050272	3.03448
19050279	2.87192
19050342	3.6133
19050366	3.43842
19050475	4.69704
19050727	4.30049
19050731	5.49261
19050732	5.41379
19050741	5.7734
19050840	6.88916
19051008	5.89655
19051010	4.64286
19051011	4.76601
19051085	6.6601
19051131	3.48768
19051170	3.66256
19051473	3.39655
19051539	3.26108
19051570	2.73892
19051907	2.48768
19051995	2.47783
19052122	3.57143
19052271	2.67241
19052281	3.0468
19052288	3.0936
19052389	3.29064
19052421	2.67734
19052439	2.91872
19052476	2.60099
19052537	2.70936
19052560	2.70443
19052575	2.50246
19052594	2.38424
19052659	2.86207
19052686	2.45074
19052987	2.31281
19053108	3.14532
19053259	2.22414
19053292	2.34975
19053301	2.77586
19053379	2.5665
19053934	2.33251
19053950	2.55665
19054024	2.44581
19054116	3.14286
19054328	2.40887
19054484	2.32512
19054496	2.88424
19054572	2.18966
19054835	2.79803
19054942	2.53202
19054966	2.67241
19054979	2.81034
19055056	2.42857
19055071	2.41379
19055234	2.84483
19055322	2.10591
19055487	1.97044
19055788	2.83005
19056679	2.4335
19056881	2.34236
19057028	2.64286
19057110	2.28571
19057308	2.4803
19057349	2.35468
19057537	2.18227
19057627	2.53448
19057732	2.31773
19057936	2.37685
19058238	2.42365
19058294	2.60345
19058323	2.19458
19058324	2.31034
19058341	2.1601
19058351	2.22906
19058390	1.83005
19058392	2.13054
19058422	2.06404
19058436	2.14778
19058443	2.13547
19058445	4.13547
19058458	3.67488
19058469	3.67241
19058482	3.67488
19058486	4.68227
19058754	2.77094
19058836	3.4335
19058989	2.46305
19059361	2.62069
19059632	2.61084
19059711	2.66995
19059719	2.44828
19059787	2.98276
19059934	2.46305
19060062	2.46305
19060366	2.18966
19060430	1.97044
19060568	2.03448
19060741	2.03941
19060894	4.61823
19061130	4.07635
19061159	4.02956
19061197	6.53448
19061232	5.55911
19061312	6.133
19061317	5.54433
19061330	5.57143
19061334	5.23399
19061390	6.5665
19061551	5.39409
19061574	7.15271
19061623	6.03202
19061654	5.89163
19061656	9.73153
19061664	8.34975
19061671	8.05665
19061689	8.05419
19061803	9.25123
19061940	8.90887
19061987	9.00246
19061989	8.70936
19062061	8.51478
19062064	8.02956
19062069	7.41872
19062077	7.94089
19062078	6.85961
19062122	6.49261
19062123	5.63547
19062132	5.72167
19062163	5.30049
19062173	4.22414
19062174	5.28325
19062252	6.07882
19062267	5.35468
19062336	5.25369
19062348	4.36453
19062375	4.27833
19062377	3.73153
19062520	3.12315
19062531	3.13054
19062606	4.03695
19062647	4.17488
19062655	3.62562
19062656	3.72906
19062829	4.41872
19062924	3.71675
19062961	4.16256
19062990	3.99261
19063136	3.16749
19063217	3.19458
19063294	3.7931
19063313	3.23399
19063388	3.25369
19063396	3.38424
19063446	3.21429
19063459	3.13547
19063488	3.78325
19063558	3.40394
19063627	3.2931
19063707	3.30788
19063795	2.867
19063984	2.91379
19064017	2.7266
19064057	3.29064
19064112	2.90887
19064372	2.85468
19064490	3.33251
19064558	2.83744
19064569	3.43103
19064574	2.58128
19064668	3.33251
19064712	2.82266
19064785	3.02709
19064803	3.14286
19064810	2.68473
19064824	2.74138
19064922	2.9064
19065069	2.61823
19065108	2.76355
19065255	3.14286
19065290	2.59113
19065309	3.55665
19065522	3.19458
19065523	2.9803
19065533	2.92857
19065620	4.26847
19065655	3.38916
19065750	3.2266
19065756	2.96059
19065771	3.14039
19065903	3.7069
19065978	3.17488
19065982	3.0936
19065993	3.0936
19066079	3.16256
19066185	3.133
19066205	4.21182
19066235	2.7931
19066241	2.71182
19066261	2.75369
19066283	3.32759
19066315	2.78325
19066362	2.50493
19066378	3.63793
19066420	2.75123
19066428	2.4803
19066435	2.97783
19066459	3.07389
19066525	2.43842
19066681	2.45074
19066682	2.86207
19066708	2.68473
19066733	2.52709
19066750	3.77586
19066855	2.54926
19066971	3.10099
19066994	2.66256
19067041	2.85222
19067049	3.09606
19067095	2.92857
19067154	2.90394
19067185	2.87192
19067257	3.6133
19067274	2.45567
19067292	2.60345
19067347	4.21182
19067471	3.90887
19067476	4.57635
19067539	4.5665
19067591	4.73399
19067613	5.53448
19067636	5.11084
19067637	6.45567
19067643	5.19951
19067699	5.69212
19067715	4.18227
19067718	7.79803
19067757	4.57389
19067782	4.39163
19067824	4.45567
19067859	3.96552
19067905	4.08621
19068012	4.32266
19068099	3.03448
19068124	3.12808
19068202	4.3867
19068415	3.93103
19068416	3.23153
19068462	2.92118
19068526	3.1133
19068551	3.1798
19068787	3.14532
19068817	3.0936
19068851	2.68473
19068951	2.64286
19069328	2.89163
19069439	2.69458
19069462	3.20197
19069463	2.83005
19069565	1.8399
19069912	2.07882
19070103	3.14286
19070315	2.52956
19070320	2.47291
19070408	3.01232
19070452	2.63054
19070783	2.61084
19070906	2.40394
19071017	2.02217
19071098	1.87931
19071104	2.34483
19071339	2.16256
19071378	2.12808
19071408	1.58621
19071485	2.10591
19071531	1.62315
19071581	2.10591
19071585	1.30296
19071964	1.46552
19071987	1.53941
19072353	1.51478
19072446	2.32512
19072447	2.51724
19072789	2.33005
19072953	2.86207
19072967	2.26355
19072969	2.5468
19072996	2.19951
19073671	2.633
19073687	3.00739
19073765	2.7266
19073766	2.9064
19073858	2.83251
19073868	2.0936
19074057	1.6601
19074093	1.21182
19074282	1.24384
19074375	1.88424
19074585	1.68473
19074616	1.17488
19074623	1.4532
19074742	2.06404
19074871	1.22414
19075357	1.46305
19075405	1.11823
19075473	1.46552
19075520	1.07389
19075580	1.32759
19075596	2.10837
19075810	1.84483
19075977	1.71182
19076219	2.49507
19076227	2.26355
19076228	3.04433
19076261	2.5
19076537	1.85961
19076661	2.00739
19076722	1.94335
19076834	1.63054
19076859	3.47783
19076868	2.49015
19076881	3.25369
19076885	3.28325
19076886	3.67734
19076888	3.8202
19076905	3.63793
19076927	3.38177
19076932	3.58867
19076936	3.70197
19076965	3.65764
19076966	4.96552
19076973	4.67241
19076984	5.17734
19077006	3.3399
19077007	3.05911
19077014	3.00739
19077047	2.13054
19077060	1.36453
19077096	1.38916
19077138	0.746305
19077165	0.719212
19077181	1.05911
19077190	1.06404
19077202	1.07882
19077203	0.987685
19077216	0.987685
19077219	0.987685
19077220	1.46798
19077248	1.53202
19077251	2.19212
19077271	2.00739
19077272	2.63054
19077297	2.35468
19077306	2.5197
19077395	3.77833
19077609	1.71182
19077616	2.25862
19077653	1.98768
19077654	1.32512
19077670	1.23153
19077672	1.50493
19077680	1.86453
19077684	1.76847
19077690	2.4532
19077714	4.00246
19077727	5.58128
19077737	7.33251
19077754	7.17734
19077755	8.18719
19077762	8.07143
19077764	8.31773
19077774	8.19212
19077775	8.78325
19077799	8.80542
19077829	8.89655
19077850	6.17488
19077855	6.2931
19077867	5.32759
19077876	4.57143
19077879	4.53941
19077883	4.15517
19077901	3.71429
19077902	3.68473
19077917	3.65517
19077924	3.62562
19077925	4.10591
19077949	4.60099
19077972	4.9803
19077984	5.58621
19078030	6.05665
19078083	4.76108
19078107	4.64532
19078113	4.40394
19078114	3.62562
19078180	4.23645
19078181	0.458128
19078197	0.53202
19078224	0.0689655
19078233	1.46798
19078257	0.982759
19078286	1.12069
19078287	1.07882
19078419	3.35222
19078463	2.00493
19078497	1.96059
19078511	2.71921
19078517	2.51478
19078523	2.35961
19078524	2.36207
19078577	3.03695
19078673	2.90148
19078682	1.82266
19078687	1.79803
19078714	1.8867
19078731	1.06404
19078751	0.815271
19078767	0.401478
19078770	0.55665
19078771	0.278325
19078773	0.35468
19078780	0.275862
19078781	0.275862
19078812	0.337438
19078823	0.044335
19078829	0.0763547
19078846	0.0591133
19078857	0.0517241
19078860	0.0517241
19078871	0.0689655
19078883	0.0270936
19078911	0.0344828
19078918	0.0123153
19078924	0.492611
19078941	0.46798
19078954	1.19951
19078970	2.10345
19078981	2.19704
19078992	2.7931
19079005	3.31773
19079018	3.27094
19079024	3.27094
19079029	3.27094
19079030	3.27094
19079038	3.27094
19079041	3.27094
19079045	3.29557
19079049	3.1601
19079056	3.52956
19079065	4.83498
19079084	6.50493
19079096	8.5468
19079098	10.8645
19079103	11.17
19079114	11.1133
19079118	13.569
19079137	13.3251
19079168	13.3251
19079179	13.3251
19079183	13.7857
19079185	13.7192
19079188	13.7192
19079191	13.7192
19079193	14.2562
19079197	12.8941
19079199	12.8941
19079247	13.4483
19079248	6.29803
19079252	6.41626
19079262	5.01232
19079291	5.07882
19079297	4.61823
19079312	4.61823
19079324	4.70936
19079342	4.91133
19079353	6.44335
19079370	6.35961
19079729	6.50985
19079742	5.20443
19079752	3.51232
19080013	3.11576
19080268	4.25862
19080363	3.43596
19080598	3.0936
19080803	3.8867
19081256	3
19081315	3.40148
19081471	3.03695
19081721	3.55419
19081842	3.58128
19081877	3.24631
19081988	3.30296
19082026	3.20197
19082098	3.37438
19082168	3.06404
19082413	3.07389
19082528	3.01478
19082607	3.1601
19082762	2.69951
19083314	3.33251
19083315	2.90887
19083398	3.08867
19083553	3.14778
19084073	2.78079
19084566	3.26601
19084568	2.62562
19084667	2.45813
19084844	2.95813
19084879	2.69704
19084899	2.8202
19085011	2.67734
19085148	2.77586
19085152	2.80049
19085169	2.80296
19085262	2.56404
19085267	2.91626
19085336	4.26355
19085820	3.65517
19085829	3.72167
19085830	3.75862
19086191	4.02463
19086427	4.26108
19086447	2.85222
19086510	2.49754
19086520	3.2069
19086582	2.47291
19086665	2.63547
19086675	2.51724
19086718	5.76108
19086771	5.7734
19086776	7.21429
19086803	7.5197
19086806	7.67488
19086844	8.08128
19086851	8.53202
19086852	8.74138
19086855	8.55911
19086865	8.55911
19086868	8.60591
19086905	9.75123
19087028	6.99507
19087032	6.79557
19087045	4.45074
19087059	6.11823
19087122	3.91379
19087330	3.96059
19087357	6.15271
19087452	6.06158
19087552	6.20936
19087592	6.30788
19087703	7.44581
19087786	6.62562
19087825	7.09113
19087937	6.54926
19087942	7.65025
19088144	7.5665
19088160	7.00985
19088662	6.95813
19089294	6.39655
19089420	7.66502
19089428	6.68227
19089440	6.77586
19089657	6.42857
19089658	6.33744
19089816	6.7266
19089863	6.38916
19089961	6.54433
19090204	6.27094
19090217	5.83251
19090304	6.76108
19090312	5.80049
19090466	5.6133
19090586	6.56897
19090638	5.77094
19090654	5.74877
19090773	6.21675
19090781	5.8867
19090787	5.8867
19090813	6.07143
19090873	5.53448
19090909	5.83005
19090920	7.16256
19091221	6.39409
19091312	6.26601
19091313	6.14039
19091567	6.49754
19091824	6.66502
19092014	5.61576
19092655	5.74384
19092785	5.7931
19092879	5.95813
19092885	5.93103
19093542	5.83744
19093556	5.5
19093661	4.37438
19093703	4.8202
19094888	4.22414
19095516	4.82266
19095575	4.55172
19095591	4.69951
19095704	4.90887
19095872	4.50246
19095998	4.4803
19096016	4.45567
19096395	4.41626
19096802	4.89655
19096978	4.29803
19097114	4.28079
19097155	4.22906
19097158	4.84975
19097182	7.23399
19097447	6.87685
19097456	8.89163
19097471	8.25123
19097476	8.5665
19097482	8.4532
19097485	9.11576
19097556	9.39901
19097930	8.29557
19098051	9.24138
19098143	6.92118
19098288	7.29803
19098315	6.36453
19098416	6.82759
19098488	4.66256
19098583	5.97044
19098785	5.09113
19099165	4.9532
19099277	6.2069
19099388	5.28571
19099678	5.10591
19099681	4.59113
19099816	5.55172
19099825	4.16749
19100063	4.42611
19100195	8.90887
19100392	8.17241
19100402	8.33498
19100403	9.20197
19100429	9.30542
19100433	9.50246
19100534	9.74631
19100563	9.53695
19100729	9.81034
19101000	7.33251
19101019	8.10099
19101056	6.88424
19101286	6.8399
19101377	7.21429
19101505	5.98276
19101607	5.71429
19101842	5.92365
19102453	6.29064
19102461	5.6798
19102474	5.5468
19102483	5.35222
19102582	6.34975
19102648	5.12069
19102796	5.133
19102852	5.52956
19102947	4.64532
19103031	5.31034
19103071	5.02956
19103079	5.16502
19103603	5.17734
19103683	5.66995
19103745	4.41626
19103844	4.5936
19104063	5.29557
19104091	4.73892
19104363	4.4803
19104400	4.66995
19104402	5.46305
19104412	4.53448
19104570	4.40148
19104610	4.08867
19104683	4.53941
19104749	4.26601
19104805	4.2734
19104892	4.08621
19105021	4.84236
19105100	3.89655
19105193	4.42857
19105216	3.92365
19105436	4.32266
19105680	4.17488
19105707	4.43842
19105825	3.61823
19105829	4.18227
19106002	3.09113
19106020	3.01232
19106030	3.24138
19106032	3.73645
19106045	3.8399
19106090	3.69458
19106094	3.33498
19106097	3.63054
19106297	3.55419
19106419	3.36946
19106441	2.67241
19106873	2.74384
19106967	3.14532
19107155	3.94089
19107183	3.7266
19107389	3.99507
19107430	3.50739
19107578	3.85961
19107591	3.41626
19107625	4.33005
19107712	3.03941
19107842	2.7931
19107844	3.23645
19107863	2.70936
19108113	2.60837
19108351	2.73153
19108779	3.05911
19108833	2.55911
19108931	3.31527
19108969	5.63547
19109013	4.90394
19109023	4.92857
19109034	5.78571
19109036	5.1601
19109039	5
19109042	5.33005
19109068	5.33251
19109071	4.68719
19109074	4.77094
19109085	4.7266
19109103	5.75862
19109114	5.89901
19109328	5.37192
19109535	5.40887
19109678	6.45074
19109706	5.60099
19109712	5.74384
19109718	5.17241
19109735	5.42611
19109779	5.41133
19109935	4.53202
19109991	4.74631
19109997	4.7069
19110107	4.5665
19110767	4.71675
19110883	4.94581
19111100	4.46798
19111197	4.89655
19111287	5.35222
19111441	4.51232
19111505	4.60837
19111719	4.81773
19111808	5.60099
19111944	4.60837
19111950	4.27586
19112097	4.27094
19112228	4.26355
19112297	4.36946
19112322	3.94828
19112461	3.71429
19112578	4.40148
19112598	3.70443
19112599	3.59113
19113079	4.38177
19113119	3.59606
19113241	3.74877
19113260	4.04433
19113261	3.95567
19113404	4.27833
19113835	4.47783
19113972	4.3867
19113975	3.58374
19114223	3.54433
19114527	3.05419
19114603	3.37685
19114759	3.02217
19115008	2.85961
19115135	3.49261
19115180	2.85222
19115366	3.45567
19115528	3.26108
19115704	3.2069
19116158	3.42857
19116321	3.11084
19116339	2.98768
19116423	3.47537
19116578	2.92118
19116581	2.23153
19116623	2.49261
19116632	0.0591133
19116635	0.0812808
19116667	0.00738916
19116672	0.00246305
19116692	0
19116697	0.0394089
19116709	0
19116710	0.0369458
19116720	0.0369458
19116728	0
19116754	0.0369458
19116758	1.32759
19116799	1.24384
19116802	2.2931
19116835	2.19458
19116841	4.50493
19116885	4.28571
19116891	4.54926
19116912	6.05172
19116927	6.15271
19116946	5.90148
19116947	6.52956
19116948	6.70197
19116959	7.06158
19116960	7.09606
19116964	7.31773
19116980	7.41626
19116988	7.59113
19116994	7.52463
19116997	7.52463
19117017	9.36453
19117182	3.75123
19117361	3.84729
19117460	3.46059
19117673	3.37931
19117679	2.44581
19117837	3.13793
19117901	2.86946
19118263	2.50985
19118453	2.5936
19118581	3.78571
19118589	2.58374
19118702	2.51478
19118769	2.48522
19118930	2.96059
19119007	2.26108
19119134	2.27094
19119145	1.93103
19119613	1.76355
19119824	1.77586
19119827	0.541872
19119829	0.652709
19119833	0.325123
19119836	0.332512
19119842	0.35468
19119844	0.0738916
19119855	0.0763547
19119888	0.00492611
19119904	0.00738916
19119914	0
19119982	0
19120014	0.608374
19120031	0.62069
19120034	3.88916
19120053	3.62562
19120062	4.35714
19120067	4.4335
19120070	4.42365
19120120	4.88177
19120462	5.10837
19120521	4.85468
19120526	4.74138
19120891	4.40394
19121324	4.92365
19121443	3.93103
19121559	5.07635
19121597	3.55419
19122217	3.49754
19122516	4.09113
19122672	3.67488
19123027	3.76355
19123064	4.76847
19123198	3.34729
19123226	3.52217
19123379	3.32266
19123701	3.89163
19123723	2.63547
19123953	3.11084
19124319	3.18473
19124420	3.86946
19124446	4.0665
19124718	4.85468
19125144	4.73399
19125474	4.79803
19125495	4.84236
19125743	4.60099
19125786	4.13793
19126078	4.60837
19126079	4.17734
19126268	3.93596
19126286	3.41872
19126307	3.53202
19126516	4.28079
19126730	3.69458
19127017	3.34729
19127234	2.92365
19127259	3.76108
19127317	3.31281
19127552	3.57635
19127629	3.07882
19127659	3.43842
19127762	3.54926
19127876	4.4064
19128102	3.66256
19128488	3.61084
19128840	3.64286
19128889	3.84483
19129013	4.4532
19129184	3.14532
19129214	3.73399
19129443	3.61576
19129480	3.45813
19129483	3.3399
19129491	3.43842
19129607	3.26601
19129615	3.26108
19129668	3.88424
19129734	3.14532
19129975	3.28325
19129989	4.37685
19130090	3.77586
19130228	3.25123
19130229	3.17488
19130376	3.367
19130897	3.4803
19130953	3.52956
19130965	4.27094
19131095	3.94335
19131846	4.71182
19132260	4.22414
19132536	4.9532
19133257	4.65764
19133342	5.05665
19133753	4.19704
19134254	4.12069
19135228	4.28079
19135298	4.42365
19135355	3.81773
19135356	3.23892
19135410	4.46305
19135411	3.00246
19135592	2.99754
19135607	2.51478
19135705	2.57635
19135784	3.72414
19135849	3.14039
19138443	5.47291
19138763	4.74384
19138847	4.95567
19139431	4.42857
19139457	4.33744
19139513	4.23645
19139528	4.46552
19139529	3.98522
19139534	3.89409
19139550	4.77586
19139714	4.82266
19139756	4.55419
19139802	5.00493
19139962	5.0665
19140095	4.55419
19140188	5.33005
19140191	5.89409
19140217	4.95813
19140374	7.02217
19140384	7.01232
19140408	7.11576
19140419	6.97291
19140420	8.91872
19140687	7.8202
19140693	8.21182
19140703	8.04926
19140729	8.18719
19140731	8.06158
19140734	8.31527
19140861	9.59852
19140939	5.79064
19141018	5.74631
19141022	4.89655
19141026	4.86453
19141209	5.08128
19141251	5.5
19141336	4.91626
19141338	5.72906
19141339	5.20197
19141453	5.31034
19141790	5.11084
19141810	5.2734
19141839	5.80542
19141997	4.68719
19142040	4.21182
19142049	4.23645
19142105	4.97537
19142140	4.19458
19142241	4.07143
19142283	5.52463
19142374	4.35468
19142379	4.64286
19142464	5.02709
19142524	4.15271
19142529	4.16995
19142601	3.8399
19143160	3.22414
19143588	3.71921
19143727	3.85468
19145355	3.94335
19145455	5.05419
19145579	4.94089
19145582	3.89163
19145584	6.14286
19145672	5.95074
19146013	7.10837
19146398	6.8867
19146404	6.26108
19146418	6.69704
19146436	8.55419
19146439	8.81527
19146447	9.1133
19146448	8.45813
19146449	8.367
19146508	11.3128
19146747	10.7685
19146760	12.0936
19146848	11.5936
19146851	11.7611
19146890	11.5665
19146938	11.5271
19146951	11.5493
19146969	11.7956
19147504	13.8916
19147961	9.133
19148013	9.23153
19148041	9.01724
19148131	9.51232
19148254	8.26847
19148468	8.16749
19148574	8.68966
19148656	8.76601
19148796	9.46059
19148971	9.65025
19149011	9.25123
19149026	8.44089
19149027	8.34483
19149057	9.40887
19149284	7.75123
19149663	7.36946
19149682	7.65764
19149757	7.42857
19149774	7.48522
19149807	8.17734
19149992	7.85468
19150622	8.0665
19150669	7.69951
19150674	7.78571
19150779	7.96305
19150822	7.84236
19150871	8.14532
19151351	6.58374
19151480	7.39901
19151486	7.30049
19151511	7.14039
19151517	7.46798
19151756	7.71921
19151783	8.20936
19151837	8.2069
19152376	10.2389
19152487	8.5468
19152490	9.83744
19152496	8.97291
19152502	9.20197
19152504	9.21182
19152732	9.61084
19152933	9.4064
19152990	7.51478
19153038	8.81527
19153147	8.2734
19153342	8.49015
19153345	8.20197
19153444	8.11576
19153686	7.76847
19153687	7.50739
19153688	7.17488
19153734	7.01478
19153757	7.8399
19153783	5.97291
19154067	6.70197
19154093	6.2266
19154308	6.18719
19154359	7.14039
19154368	6.07882
19154489	5.96798
19154694	6.17734
19154780	6.51724
19154950	5.76601
19154974	5.34483
19155211	5.59113
19155271	5.88424
19155379	5.21675
19155433	5.31527
19155546	6.75616
19155754	5.55665
19156054	5.87192
19156120	5.52956
19156122	5.867
19156179	5.78079
19156501	5.84729
19156912	6.13547
19156913	6.1601
19157425	5.81527
19157557	6.03202
19157598	6.25369
19157855	8.0197
19157883	7.62562
19158053	8.67241
19158092	8.55419
19158098	8.72906
19158114	8.91379
19158218	9.23153
19158263	8.35222
19158345	9.15025
19158370	8.69458
19158487	7.9803
19158506	6.94335
19158515	6.66256
19158537	7.46552
19158776	5.29803
19158845	5.35714
19158950	4.44828
19158978	4.06158
19159070	4.71675
19159315	4.43103
19159642	4.75862
19159910	4.66749
19159931	4.35468
19160139	4.84483
19160339	3.93842
19160511	4.48768
19160569	3.09113
19160746	3.22167
19160851	3.5936
19160870	2.9803
19161331	3.18227
19161365	2.76847
19161707	2.70197
19161767	2.91626
19161812	2.62069
19161877	2.56897
19162001	3.12808
19162090	2.99015
19162303	3.2734
19162479	3.367
19163246	2.84483
19163266	3.61084
19163288	2.9803
19163298	2.53695
19163313	2.32266
19163314	4.46798
19163351	2.83005
19163363	2.82266
19163369	3.50985
19163402	3.34483
19163404	2.97044
19163412	3.133
19163442	3.10591
19163446	2.44089
19163471	1.80788
19163478	1.13793
19163480	1.07143
19163482	1.27586
19163491	1.07389
19163498	1.31281
19163503	0.753695
19163509	0.770936
19163510	0.775862
19163516	1.23399
19163631	0.802956
19163739	0.517241
19163943	0.711823
19163958	0.00985222
19163969	0.0369458
19163970	0.00246305
19163984	0
19163997	0
19163998	0.00246305
19164008	0
19164012	0
19164038	0
19164055	0
19164077	0
19164119	0
19164151	0
19164159	0
19164187	0
19164201	0.110837
19164212	0
19164276	0.0295567
19164294	0
19164314	0.00738916
19164325	0
19164326	0
19164331	0
19164370	0.0369458
19164378	0.0714286
19164384	0.091133
19164388	0.130542
19164394	0.0837438
19164401	0.152709
19164411	0.137931
19164427	1.6133
19164434	4.04187
19164565	4.43103
19164616	4.28079
19164738	4.22167
19164806	4.4064
19164807	4.15517
19165032	4.85961
19165269	4.47044
19165329	4.44335
19165519	4.52709
19165934	5.22906
19166118	4.45813
19166163	4.21429
19166205	4.31281
19166220	4.45074
19166240	4.2734
19166425	4.16995
19166606	4.58374
19166880	4.33498
19166891	4.22414
19167142	4.59852
19167291	4.2266
19167507	3.98522
19167841	4.01478
19167902	5.06404
19167949	4.85714
19168064	4.54433
19168274	4.50985
19168854	5.50985
19168862	4.47783
19168998	4.44581
19169130	5.69458
19169194	5.07143
19169380	5
19169381	4.88424
19169394	4.87931
19169684	5.00985
19170151	5.26847
19170160	5.51478
19170204	5.29557
19170290	5.31281
19170436	5.82759
19170696	5.68719
19170916	6.49507
19170999	6.74631
19171213	6.80049
19171214	6.4803
19171220	6.66749
19171224	5.66502
19171260	6.78818
19171270	4.84729
19171272	6.48768
19171394	5.24138
19171450	6.06897
19171755	6.23399
19171763	5.46305
19171879	5.47291
19172390	5.49015
19172512	5.24138
19172553	5.47291
19172582	5.33005
19172722	3.7734
19172818	3.6798
19172853	3.41626
19172953	3.04926
19173104	3.41872
19173134	3.24138
19173222	3.4064
19173381	4.88177
19173705	3.83498
19173780	4.0936
19173838	4.54187
19173900	5.06158
19174091	4.92365
19174217	5.04187
19174240	5.90394
19174475	4.31773
19174476	4.60345
19174477	6.59606
19174720	5.50246
19174730	4.9532
19174795	6.03941
19174881	5.52463
19175026	5.64778
19175093	5.5468
19175139	5.1601
19175140	4.91626
19175202	5.15517
19175241	6.16502
19175534	5.75616
19175639	5.86207
19175660	7.4064
19176077	6.14039
19176082	6.07635
19176465	5.64778
19176507	5.91626
19176801	6.11576
19176857	5.05172
19176901	5.07635
19177759	6.06158
19177934	5.9335
19178290	5.32512
19178292	5.1798
19178643	6.45074
19178673	5.10837
19178862	5.27094
19178902	5.48768
19179182	5.54187
19179216	6.78079
19179598	6.35468
19180142	6.36207
19180162	6.34729
19180173	6.49261
19180258	6.69212
19180269	6.34975
19180678	5.68719
19180689	6.10837
19180948	5.62315
19180980	5.19212
19181202	5.26355
19181462	6.12562
19181545	5.61576
19181570	6.74138
19181874	8.74138
19181886	6.367
19181894	6.33251
19181945	6.06158
19181974	6.81034
19187720	6.50246
19187784	6.5
19187854	6.96059
19188014	6.58867
19188116	6.58867
19188175	5.75369
19188294	6.6798
19188467	6.93842
19188527	7.0665
19188542	6.79064
19188887	6.9335
19188988	6.2734
19189095	6.2931
19189237	7.71675
19189274	6.41626
19189278	6.67734
19189279	6.26108
19189284	6.41379
19189417	6.95567
19189709	5.04433
19190025	6.02463
19190169	5.69704
19190280	6.25369
19190438	6.19704
19190475	5.8867
19190932	5.94828
19190934	5.86207
19191053	7.38916
19191231	5.16995
19191232	5.5936
19191534	5.85961
19191535	6.31527
19192112	6.30049
19193211	5.68473
19193237	5.33744
19193437	5.94335
19193646	5.06158
19193808	5.25616
19193924	4.17488
19194469	4.56897
19194746	4.61823
19194966	5.05419
19195057	4.59606
19195109	4.97044
19195194	4.60591
19195215	5.33251
19195325	4.4335
19195572	4.61823
19195619	4.46059
19196050	4.53695
19196749	4.96305
19196800	4.79064
19196909	4.35468
19196925	6.31527
19197065	6.85222
19197113	7.58128
19197117	6.09852
19197118	6.4532
19197123	6.38424
19197124	7.32759
19197127	9.08621
19197130	13.4951
19197331	13.7365
19197338	14.1995
19197374	13.2956
19197384	14.633
19197405	14.569
19197407	14.569
19197412	15.8227
19197433	15.7562
19197434	15.7562
19197442	15.7562
19197445	15.8448
19197731	16.6946
19197757	11.6207
19197772	11.1995
19198142	9.74384
19198153	9.4064
19198279	9.40887
19198664	8.97783
19198840	8.84729
19198857	9.27586
19198955	8.9532
19199075	8.71182
19199441	8.90148
19199936	9.14039
19199960	8.76601
19200149	8.75616
19200169	8.84236
19200170	9.19212
19200355	9.79557
19200759	9.64778
19200945	9.13054
19204240	8.28325
19204241	8.75616
19204510	8.7734
19204700	8.90887
19206512	8.33744
19206923	8.17488
19206976	8.50246
19207000	8.4532
19207104	7.94581
19207147	8.73153
19207330	7.62069
19207448	7.72414
19207538	8.26847
19207559	8.33498
19207699	8.18719
19208060	8.22906
19208148	8.02217
19208280	8.15271
19208333	8.06158
19209327	8.09852
19209328	8.06158
19209498	8.36207
19211382	7.66502
19211676	8.11823
19211946	7.24877
19212000	7.37192
19212564	7.40887
19212565	7.9532
19212633	7.98522
19212656	7.74384
19212869	7.73153
19213067	7.76355
19213125	8.98768
19213344	8.36453
19213706	7.7069
19213890	7.60099
19213897	7.51478
19214009	8.4803
19214170	8.16502
19214499	8.50493
19214955	8.79803
19214958	10.5911
19235121	9.13054
19235127	9.51232
19235547	9.00739
19235565	9.00739
19235626	9.08374
19235628	8.74877
19235718	8.86946
19235857	8.76847
19240342	9.54433
19240455	8.91872
19241116	9.16749
19241132	8.73399
19241133	8.80542
19241190	8.83005
19241255	9.03448
19241623	9.72906
19241795	9.83251
19241846	9.45813
19241860	10.5025
19241874	9.9064
19241898	9.63547
19241917	9.57882
19242017	9.50985
19242090	10.8448
19242516	9.01232
19242532	9.31034
19242558	9.05665
19242839	8.53695
19243015	9.0665
19243414	9.88916
19243817	8.87438
19244076	9.73892
19244197	9.31527
19244369	9.2734
19244439	9.81281
19244557	8.91133
19244634	9.08128
19244684	9.69212
19244789	8.25123
19244873	9.02709
19245030	8.367
19245122	10.4409
19245277	9.40887
19245321	10.5788
19245513	9.80788
19245639	10.032
19245776	9.78079
19245800	10.2562
19245870	10.4631
19246315	8.89163
19246638	8.44089
19246694	8.30788
19246877	8.7266
19247074	8.07635
19247244	8.61823
19247397	8.12069
19247401	8.64286
19247747	8.48768
19247783	8.14778
19247892	9.72906
19247901	8.5197
19248082	8.62315
19248397	7.95813
19248446	7.94581
19248515	8.22906
19248597	8.74138
19248693	8.12562
19248850	8.27833
19248856	8.30788
19249410	8.0197
19249790	9.1133
19249920	7.867
19249979	8.60099
19250048	8.65517
19250296	8.42118
19250596	7.61084
19250769	8.10837
19250919	7.74631
19250940	7.79064
19251441	9.81527
19251464	8.74138
19251465	8.02463
19251648	7.90394
19251774	8.22906
19251966	8.87192
19252188	11.1305
19252247	13.0049
19252315	12.4015
19252357	13.0887
19252499	12.6379
19252567	12.7414
19252601	12.6281
19252647	12.6921
19252760	12.6305
19252909	12.6527
19252980	12.8128
19253022	13.7094
19253042	11.2143
19253117	11.7882
19253123	7.91626
19253163	6.88424
19253164	7.80788
19253242	7.30049
19253424	7.48768
19253509	7.38177
19253732	8.02463
19253945	7.91379
19253974	7.86453
19254165	7.3202
19254172	7.95074
19254206	7
19254230	7.16502
19254270	10.8374
19254283	10.202
19254416	10.6207
19254421	10.3177
19254607	10.2857
19254619	10.6478
19254851	10.1256
19254852	10.2833
19254899	10.5468
19254945	10.2709
19254973	10.1823
19254984	10.1995
19255129	10.1576
19255162	10.6675
19255276	10.3793
19255308	9.27094
19255331	9.25862
19255622	9.1133
19255654	9.84236
19255731	9.35468
19255977	9.42118
19256230	9.46059
19256361	9.36946
19256780	9.37685
19257207	9.34483
19257458	9.44089
19257502	9.33744
19257524	9.88424
19257579	9.30049
19257600	8.87685
19257637	8.57635
19257675	8.88916
19257680	8.88177
19257734	8.66749
19257753	9.03695
19257809	9.08621
19257878	7.1133
19257994	5.63793
19258079	5.52217
19258094	6.43103
19258135	5.0197
19258375	5.03695
19258471	5.27094
19258473	4.81773
19258496	4.85468
19258511	5.17734
19258536	4.72167
19258664	5.40148
19258672	4.59852
19258684	4.63547
19258904	4.65271
19258911	5.54926
19258940	4.90148
19259138	5.04187
19259182	6.28818
19259232	5.64286
19259567	6.6133
19259576	5.0665
19259581	5.19704
19259676	6.23153
19259743	5.35961
19259762	6.13547
19259769	6.28571
19259794	6.20936
19259842	5.59852
19259975	5.06404
19260104	5.24384
19260159	5.76847
19260186	5.85961
19260255	5.09852
19260464	8.33005
19260553	6.5936
19260749	7.0197
19260856	6.58867
19260876	6.56897
19261028	6.3202
19261044	6.68473
19261568	6.45567
19261678	6.25862
19262005	6.30542
19262094	6.40394
19262204	6.40394
19262290	6.35468
19262292	6.43103
19262298	7.47291
19262473	5.77586
19262494	5.49261
19262501	5.32759
19262769	5.61823
19262802	5.82512
19262934	5.62808
19263041	5.64286
19263104	5.99261
19263234	6.53695
19263254	6.18473
19263391	5.25862
19263439	5.60591
19263597	5.33498
19263792	5.42118
19263808	5.19458
19263949	5.64532
19263999	5.54433
19264029	5.60099
19264118	5.57635
19264325	6.89655
19264434	5.32266
19264461	5.65517
19264608	4.97783
19264666	5.15517
19264701	7.25616
19264762	6.65764
19264770	6.867
19264860	6.80788
19264865	6.89901
19264992	6.70443
19265162	6.71921
19265242	6.31034
19265448	6.62808
19265495	6.867
19265629	6.80542
19265707	6.04187
19265741	6.84236
19265779	6.34236
19265961	6.55665
19266111	3.71675
19266146	3.51232
19266168	6.35961
19266305	5.41133
19266324	5.5
19266910	5.26108
19266946	5.86207
19267222	4.91133
19267299	5.133
19267477	4.89655
19267560	4.83251
19267830	5.10591
19313305	4.37438
19313332	4.26355
19313375	4.34483
19313599	4.09113
19313754	4.35714
19313762	4.05419
19313821	5.4335
19313930	4.51478
19314030	4.21429
19314175	4.28079
19314272	4.08621
19314347	4.63054
19314405	3.97537
19314551	4.75369
19314641	4.19212
19315009	4.92118
19315045	4.68966
19315095	5.36946
19315312	5.70936
19315368	4.68227
19315447	5.39655
19315554	4.66749
19315620	4.36207
19315746	4.38916
19315765	4.42857
19315786	4.11084
19315794	4.24877
19315798	4.84483
19315918	3.65025
19316005	5.27586
19316065	5
19316069	5.51478
19316119	5.43596
19316174	5.58867
19316205	5.57143
19316374	5.34729
19316375	5.44581
19316492	5.3202
19316512	4.30049
19316560	4.33498
19316685	3.65517
19317123	3.54187
19317140	4
19317279	3.76355
19317719	2.9335
19317747	3.16256
19317883	3.42118
19317941	3.59606
19318065	3.20197
19318096	3.21182
19318276	4.6133
19318431	4.74384
19318450	5.29557
19318451	5.01232
19318453	5.14532
19318458	5.14286
19318468	5.21675
19318476	5.76847
19318479	8.96305
19318565	8.60345
19318716	8.60345
19318745	9.23153
19318749	6.87192
19318786	6.78079
19318868	6.83251
19318891	4.78571
19319016	6.05665
19319073	5.38424
19319094	5.42857
19319103	5.70443
19319116	5.42365
19319127	5.67241
19319161	5.0936
19319172	4.91379
19319190	4.70443
19319191	4.55172
19319193	4.78818
19319270	4.52217
19319362	4.22167
19319398	4.49015
19319399	4.99015
19319511	4.02217
19319531	4.44335
19319589	4.52217
19319676	4.46059
19319936	3.22414
19320041	3.7069
19320075	3.05419
19320084	3.62808
19320124	4.57635
19320166	4.74631
19320367	5.10345
19320498	4.42118
19320504	4.69458
19320568	4.59852
19320583	3.88916
19320964	4.49261
19321050	3.50985
19321151	3.57882
19321163	6.54926
19321270	5.0468
19321286	4.68966
19321392	4.78571
19321393	5.12069
19321848	4.66995
19321930	5.18719
19322013	4.5
19322020	5.19951
19322121	4.85961
19322139	4.46798
19322158	5.77586
19322281	5.16995
19322287	4.39163
19322353	4.79064
19322357	4.37685
19322392	4.32512
19322571	4.50739
19322594	3.31281
19322835	2.31773
19323017	2.52217
19323043	1.82512
19323157	1.80296
19323247	2.35222
19323381	2.18473
19323684	3.69704
19323691	3.2266
19323916	3.35468
19323945	3.53202
19324211	4.03202
19324327	2.77094
19324328	2.3202
19324556	2.14286
19324643	2.14286
19324831	2.11823
19324853	1.78079
19324863	2.05172
19324891	1.5197
19324895	1.4532
19324936	1.66502
19325007	1.88424
19325211	4.65271
19325381	5.74138
19325418	5.70197
19325490	5.85961
19325533	5.77094
19325534	5.44581
19325581	5.42365
19325593	5.1601
19325643	6.1133
19325673	5.82266
19325794	6.13793
19325838	7.2266
19325868	6.63793
19325903	7.03941
19325905	6.68966
19325911	6.12069
19325964	8.92611
19325999	9.82512
19326109	9.31281
19326159	9.0468
19326258	8.76108
19326274	8.43103
19326279	8.80296
19326466	8.95074
19326624	8.71429
19326629	8.84236
19326706	9.57143
19326791	9.49015
19326814	9.40148
19326952	9.55665
19326981	10.202
19327017	9.57389
19327018	9.61823
19327030	10.2808
19327328	10.2365
19327365	8.86207
19327413	8.79557
19327623	9.13054
19327775	9.21182
19327958	8.74631
19327992	8.89163
19328013	8.98276
19328024	9.07635
19328099	8.91872
19328141	9.44828
19328142	9.05419
19328158	9.33251
19328169	9.11576
19328183	10.0517
19328197	10.0788
19328314	10.2463
19328371	9.98768
19328399	9.6601
19328450	9.78079
19328462	9.88177
19328562	6.89163
19328586	5.79803
19328688	5.85468
19328892	7.09606
19329180	6.88424
19329309	7.47044
19329359	7.90394
19329433	7.6798
19329523	7.88177
19329909	8.55911
19329988	7.94828
19329989	8.05419
19330095	8.25123
19330153	8.81527
19330224	7.52463
19330326	7.30296
19330339	7.04433
19330400	6.88177
19330762	6.94828
19331056	8.0197
19331190	6.73892
19331194	7.49754
19331203	8.91379
19331222	7.47537
19331267	7.71921
19331377	9.39409
19331512	6.9803
19331552	7.06158
19331596	7.12808
19331601	6.63054
19331628	6.83744
19331674	7.01724
19331855	6.56404
19331961	6.62562
19332212	8.15764
19332266	7.47537
19332534	7.85468
19332583	6.50985
19332702	6.97044
19332746	7.5
19332770	7.18719
19332863	5.84236
19333153	6.53941
19333159	5.21675
19333185	5.31773
19333259	5.44828
19333356	5.35468
19333411	5.21675
19333458	5.39901
19333501	6.4335
19333545	5.87438
19333633	6.8867
19333777	6.13547
19333779	6.06158
19333973	5.84729
19334052	7.29064
19334064	5.46305
19334136	4.69951
19334258	4.56158
19334472	5.41379
19334612	4.55172
19334711	4.10837
19334712	3.97291
19334714	3.82759
19334939	4.68473
19334982	4.7069
19335011	4.47537
19335138	5.80542
19335141	5.20936
19335289	5.2931
19335401	4.87438
19335556	5.2266
19335557	4.47044
19335702	5.61576
19335760	4.33744
19335791	4.0665
19335935	4.56897
19335996	4.19951
19336006	4.23892
19336031	4.3202
19336198	5.96059
19336255	5.27833
19336391	4.76847
19336407	5.35468
19336821	5.05419
19336853	5.19951
19336862	5.59852
19336863	5.21429
19336889	5.29557
19336924	4.6133
19336940	4.8867
19337046	4.75123
19337422	4.73645
19337739	3.6798
19337787	4.03448
19337829	4.31281
19337845	3.32512
19337971	3.49754
19338024	4.08374
19338070	4.02463
19338071	4.1601
19338324	4.11576
19338333	3.97044
19338381	3.1133
19338464	3.21921
19338534	3.44828
19338536	2.7931
19338638	3.05419
19338647	2.97537
19338742	2.84975
19339187	9.75123
19339358	7.64286
19339429	8.48768
19339522	8.1133
19339654	8.10099
19339680	8.03695
19339775	7.99754
19339825	9.49261
19339835	7.7266
19339983	8.2266
19340005	8.57389
19340082	10.8153
19340594	9.23645
19340703	9.83251
19340937	9.28325
19340988	9.34729
19341011	11.7266
19341636	11.7906
19341957	12.3522
19342008	11.4286
19342108	9.51478
19342115	9.6601
19342199	8.97291
19342215	9.12562
19342223	10.6527
19342420	10.5369
19342660	11.101
19342694	10.6872
19342699	11.0123
19342703	10.7537
19342706	10.8793
19342817	11.032
19343039	10.5443
19343101	10.4926
19343159	9.60837
19343557	9.49754
19343664	9.95074
19343672	9.65517
19343677	7.06404
19343688	9.39163
19343689	8.88916
19343690	8.7069
19343691	8.69212
19343695	9.19458
19343718	9.60345
19343722	9.15764
19343900	9.31527
19344060	9.96552
19344069	9.09606
19344349	10.0936
19344356	9.61576
19344478	9.16995
19344525	9.10099
19344745	9.1601
19344830	9.24384
19344987	9.90148
19344992	9.86453
19345248	9.84236
19345307	12.1946
19345948	11.0567
19346298	11.0049
19346371	10.4778
19346515	10.3202
19346517	10.697
19346747	11.3793
19346796	11.1527
19346972	10.468
19347076	11.7143
19347149	13.9778
19347156	12.9483
19347272	13.5099
19347595	12.8695
19347794	12.9113
19347796	13.2167
19347891	13.0271
19347923	13.2069
19347925	12.7044
19347926	12.7808
19347935	13.532
19347936	12.7783
19347993	11.2167
19348012	11.8424
19348054	11.2759
19348142	11.2586
19348261	11.1502
19348402	11.1158
19348574	14.1158
19348721	11.867
19348768	12.0739
19349016	12.2143
19349060	12.0123
19349331	12.6626
19349594	11.298
19349599	10.7217
19349823	10.5985
19350167	11.4655
19350189	10.6823
19350438	10.7167
19350611	12.5542
19350621	10.6108
19350843	10.5862
19351138	10.7315
19351257	10.7414
19351259	10.4507
19351431	10.9138
19351454	10.4581
19351477	10.5271
19351500	10.7833
19351933	11.6724
19351953	11.6798
19352064	11.9778
19352078	11.5739
19352100	11.5985
19352192	12.2906
19352202	11.665
19352314	12.4581
19352790	11.0419
19352812	11.569
19352984	11.1059
19353014	10.8941
19353022	11.3202
19353101	10.7635
19353266	11.1527
19353823	10.8128
19353847	9.67241
19353941	11.9704
19354210	11.5764
19354236	11.2635
19354316	11.8793
19354403	11.8103
19354545	11.7463
19354602	11.867
19354822	11.9039
19354878	11.9015
19354975	11.9606
19355023	12.0025
19355083	13.5936
19355090	11.1921
19355104	11.1872
19355119	11.1502
19355200	11.0468
19355305	10.6675
19355379	10.6281
19355870	10.7562
19355927	10.7833
19356161	10.3424
19356174	10.399
19356199	10.8547
19356423	10.3054
19356444	11.0911
19356499	10.9261
19356594	10.8448
19356672	10.431
19356759	10.0887
19357022	10.0764
19357140	10.069
19357162	11.1281
19357194	8.59606
19357223	8.48522
19357347	8.58867
19357496	8.45074
19357650	8.32512
19357669	8.64532
19357750	8.48276
19357813	8.53448
19357878	8.35222
19357903	8.5197
19357904	8.75369
19358290	7.20936
19358305	7.32266
19358384	7.36946
19358611	8.65517
19358838	8.0468
19358904	8.36207
19359184	8.34236
19359266	8.21182
19359432	8.00985
19359483	8.48522
19359565	9.54433
19359773	12.2094
19359911	11.0246
19359916	11.4704
19360415	11.5493
19360486	11.2808
19360513	10.7192
19361376	10.8842
19361546	11.1749
19361742	10.1995
19361946	10.3424
19361960	10.1675
19362122	10.1552
19362171	9.59852
19362248	9.60345
19362301	11.1453
19362335	9.79557
19362387	10.2759
19362501	9.9064
19362670	10.3842
19362726	10.5222
19362846	10.436
19362994	10.7586
19363008	9.6601
19363322	9.23153
19363359	9.11576
19363424	9.28571
19363485	9.68719
19363747	9.38177
19363795	7.86207
19364012	8.05911
19364205	7.59852
19364254	8.00985
19364263	7.22167
19364275	7.14039
19364537	7.30788
19364655	6.68227
19364857	6.74138
19365058	6.89655
19365103	7.11823
19365135	7.00493
19365337	7.57143
19365434	6.53448
19365456	7.01232
19365524	6.55911
19365569	8.31281
19365613	6.66502
19365617	8.08867
19365622	7.96305
19365625	7.87438
19365667	8.89901
19365799	9.08867
19365821	8.99507
19365864	8.77833
19365911	9.12315
19365937	8.67488
19365943	8.31034
19365981	8.61576
19365999	7.37192
19366041	7.37685
19366057	7.38177
19366084	7.44089
19366153	7.36453
19366207	7.85222
19366218	7.80296
19366392	6.74138
19366417	6.56404
19366492	7.15025
19366540	7.75369
19366827	7.9064
19366909	7.84729
19367165	7.47537
19367313	7.71675
19367318	7.63054
19367330	7.86946
19367464	8.6133
19367524	8.15271
19367588	8.48768
19367647	8.0197
19367747	8.39655
19367764	7.46059
19367795	8.1133
19367820	7.2069
19367983	7.63547
19368168	7.85714
19368200	5.51478
19368204	5.80788
19368413	5.75123
19368491	5.96552
19368606	5.85222
19368623	4.75616
19368647	4.40887
19368683	4.18966
19368763	4.45813
19368900	4.84236
19369312	4.22906
19369313	4.31773
19369333	4.09606
19369382	5.22167
19369425	4.19704
19369433	3.60345
19369481	3.78571
19369496	4.85961
19369621	4.14532
19369673	4.36946
19369765	4.70197
19369880	4.54433
19369903	4.80788
19369977	4.95567
19370130	4.68966
19370202	5.74384
19370257	9.09606
19370276	9.15517
19370288	11.2365
19370304	9.58621
19370405	9.89163
19370507	10.5493
19370543	10.8251
19370564	10.601
19370652	10.3571
19370659	10.0197
19370693	9.93596
19370759	10.2857
19370760	9.95567
19370834	10.7266
19370888	10.3498
19370956	10.6552
19371103	10.3202
19371219	10.3177
19371246	9.7734
19371257	9.93596
19371310	9.91379
19371608	9.53202
19371613	9.39901
19371700	10.2315
19371941	9.70197
19371984	9.71429
19372032	9.97783
19372227	10.2241
19372470	9.52217
19372500	9.64778
19372529	9.71921
19372580	9.62808
19372610	9.44581
19372690	10.3202
19372694	8.35222
19373138	8.59113
19373157	8.43596
19373414	8.88424
19373644	8.60591
19373647	10.7956
19373756	8.73153
19373762	8.67241
19373820	9.52217
19373857	9.01478
19373893	11.1305
19374036	10.4483
19374042	10.5
19374063	10.5172
19374065	10.5123
19374174	10.9877
19374265	9.82759
19374340	9.88424
19374344	9.91379
19374494	10.1305
19374851	9.90394
19374871	8.96305
19374923	9.08621
19375067	8.98522
19375073	9.09606
19375197	9.57143
19375445	9.35222
19375558	8.90148
19375633	9.13547
19375652	9.03202
19375747	7.68966
19375748	7.98768
19375782	7.66502
19375841	7.99754
19376036	8.64532
19376068	9.19458
19376089	8.81527
19376110	8.86207
19376157	8.75862
19376321	9.9064
19376556	8.83744
19376609	8.38916
19376615	8.03941
19376660	7.79557
19376686	8.5
19376868	7.87192
19377065	8.29557
19377235	7.91133
19377253	8.59606
19377260	7.1798
19377366	8.29064
19377574	6.96552
19377919	8.3399
19377962	7.2734
19377988	7.83005
19378084	7.20197
19378213	7.29064
19378240	11.266
19378249	9.13793
19378519	9.95567
19378589	10.3374
19378730	9.74384
19378778	10.1281
19378876	9.76108
19378879	9.78571
19379012	11.2512
19379220	8.99754
19379226	9.61576
19379967	8.73892
19380019	9.80788
19380025	9.24877
19380176	9.3867
19380239	9.50739
19380278	9.00739
19380310	9.18227
19380311	7.28818
19380563	8.45567
19380669	7.46798
19380717	7.51724
19380869	7.65025
19381355	6.85714
19381594	7.19458
19381614	8.82512
19381697	8.27094
19381885	7.90394
19381894	7.94335
19381932	8.35222
19382005	8.16995
19382057	8.79064
19382080	8.14778
19382319	8.50985
19382435	7.50739
19382446	7.62808
19382490	7.9532
19382510	7.5665
19382681	11.1601
19382746	9.68719
19382795	9.81773
19382880	9.53695
19383147	9.62808
19383239	9.56897
19383323	9.58128
19383817	9.32759
19383985	10.6601
19383998	9.64286
19384218	9.63793
19384269	9.38177
19384274	8.84975
19384367	9.29557
19384387	7.97291
19384573	6.87685
19384671	6.84975
19384673	7.55911
19384705	5.59852
19385055	5.73645
19385073	6.74384
19385118	6.93596
19385130	6.69704
19385139	6.47044
19385151	6.34729
19385322	7.3202
19385326	6.79557
19385529	6.55911
19385578	6.85961
19385583	6.0468
19385797	6.13547
19385874	6.12808
19386036	6.08867
19386464	7.63054
19386513	7.04926
19386607	7.99015
19386815	7.90148
19386862	7.64039
19386915	7.75123
19386958	7.09852
19386969	7.27833
19387048	6.62808
19387049	5.77586
19387097	6.1133
19387177	5.4064
19387217	5.94581
19387467	5.45813
19387572	5.24384
19387586	7.25123
19387598	5.75369
19387875	6.18473
19387983	6.05665
19388011	8.62808
19388046	7.4335
19388063	7.95567
19388114	7.44828
19388237	7.34729
19388305	8.03202
19388395	7.34236
19388423	6.21429
19388436	6.28571
19388599	6.80788
19388696	5.75616
19388780	5.88916
19389022	6.99261
19389106	6.19212
19389262	6.68473
19389312	6.45813
19389338	5.69212
19389353	7.67488
19389699	5.14039
19389700	5.18719
19389777	4.93842
19389845	5.5665
19390067	5.12808
19390123	3.84483
19390209	3.91872
19390291	4.04433
19390305	4.87931
19390480	4.14286
19390482	4.52709
19390556	4.57143
19390889	4.40887
19390942	4.74877
19391068	7.21182
19391137	6.11576
19391142	6.14778
19391259	9.6133
19391340	8.22906
19391348	9.89655
19391362	9.5936
19391374	9.9532
19391390	9.64286
19391475	10.0714
19391637	10.1133
19391659	10.7783
19391666	9.31034
19391682	9.2931
19391873	9.09113
19392203	12.7537
19392281	10.6281
19392380	11.1921
19392656	10.7118
19392790	11.0517
19392845	10.7537
19393035	10.803
19393053	10.4532
19393167	10.867
19393270	13.3374
19393316	12.9852
19393320	15.8522
19393322	15.7069
19393344	16.3842
19393360	18.9532
19393374	18.9951
19393376	19.3916
19393393	19.4557
19393402	18.4778
19393403	18.4778
19393416	18.4778
19393448	18.4778
19393467	18.4778
19393474	20.6355
19393520	21.6453
19393703	20.5591
19393863	19.6182
19393864	20.7118
19393868	19.4507
19393900	19.1847
19394133	19.2463
19394180	19.1108
19394325	18.0025
19394378	18.0025
19394391	21.2562
19394399	15.0542
19394471	15.9975
19394493	14.9901
19394564	15.1749
19394760	14.9951
19394977	17.8498
19395277	17.197
19395530	16.1379
19395594	17.7167
19395786	16.8719
19395844	17.3941
19396117	17.5862
19396166	16.1576
19396186	15.968
19396293	16.335
19396362	16.1749
19396447	16.3424
19396707	16.0517
19396738	15.766
19396784	17.1404
19396857	14.8103
19396891	15.4852
19396967	14.835
19397027	15.4138
19397259	14.8645
19397329	14.633
19397368	13.931
19397614	13.8522
19397680	13.569
19397756	13.4877
19397800	9.92118
19398007	10.0961
19398064	9.1798
19398125	9.54187
19398145	9.72167
19398157	9.39409
19398397	9.32266
19398446	9.35222
19398495	9.36453
19398807	9.4064
19398851	10.8202
19398887	10.064
19398936	9.57635
19398966	14.9384
19399140	11.367
19399156	11.3571
19399207	11.532
19399483	11.3867
19400054	11.197
19400158	11.4236
19400288	11.3695
19400323	11.2463
19400480	11.2315
19400608	11.7217
19400944	11.6429
19401115	11.4064
19401361	10.8448
19401770	12.0493
19401832	11.6798
19401841	11.4975
19401848	9.77094
19401880	9.97291
19402016	10.2537
19402217	9.91872
19402488	9.55419
19402502	10.0074
19402774	11.1355
19402961	12.133
19403030	10.3325
19403068	10.5985
19403116	10.2488
19403200	10.6798
19403290	10.2241
19403498	9.83498
19403606	10.7241
19403709	10.5961
19403802	9.49261
19425513	7.64286
19425838	8.18473
19425840	7.31034
19425882	7.33251
19425892	7.45813
19426031	7.42118
19426168	7.74631
19426206	7.10591
19426214	6.2069
19426487	5.86946
19426631	6.24384
19426632	5.6133
19426692	7.93842
19426698	5.6601
19426776	6.34236
19426922	5.60099
19427003	7.25369
19427070	7.24631
19427240	7
19427418	7.50739
19427420	6.45813
19427433	6.65764
19427515	6.53941
19427672	6.91626
19427684	6.90394
19427744	6.80296
19427812	6.77833
19427889	7.16749
19427959	5.31527
19427995	6.24384
19428083	6.10591
19428200	6.24138
19428471	6.133
19428478	6.08128
19428540	6.33498
19428990	7.0197
19429049	7.64532
19429290	6.87438
19429317	5.61084
19429383	5.76847
19429392	6.09852
19429456	6.06158
19429506	6.3202
19429615	5.95813
19429678	6.81527
19429902	6.69458
19430137	6.09113
19430171	8.19212
19430233	7.48768
19430612	7.76108
19430727	8.07389
19430809	8.37192
19430936	6.89409
19431052	7.13547
19431126	8.32266
19431404	7.99754
19431517	7.62562
19431518	7.64532
19431668	8.53941
19431745	7.96552
19431863	7.8867
19431913	9.41379
19432005	8.9532
19432014	7.55665
19432043	7.35714
19432105	8.12562
19432171	7.78818
19432186	7.62315
19432225	8.54433
19432230	8.09606
19432233	8.08374
19432743	8.29803
19432762	7.76601
19432881	7.7069
19432980	8.03695
19433008	7.93842
19433010	6.54926
19433076	7.20936
19433186	6.32759
19433198	6.89163
19433246	7.66256
19433254	7.84483
19433256	7.53941
19433520	8.42118
19434233	7.57882
19434308	8.14778
19434340	7.633
19434364	7.7931
19434423	7.76355
19434560	7.57635
19434761	8.41626
19434771	6.17241
19434773	5.77094
19434795	6.18227
19434958	6.41379
19435133	6.65517
19435164	8.32759
19435531	8.14039
19435963	6.03202
19436000	5.68473
19436232	4.61823
19436296	4.3867
19450876	4.3867
19450879	3.95813
19451112	4.32266
19451133	3.86946
19451134	3.94089
19451137	5.50739
19451297	4.09852
19451311	2.88177
19451391	3.09852
19451489	4.5468
19451495	4.2069
19451522	5.29803
19451574	4.89901
19451578	5.14286
19451679	4.97044
19451791	5.16995
19452077	5.44089
19452684	4.19704
19452730	5.69704
19452866	2.93596
19452925	2.2266
19453047	2.58128
19453088	2.07882
19453137	3.51478
19453145	2.17241
19453205	2.37438
19453242	3.1601
19453349	3.19212
19453376	2.51724
19453472	2.60345
19453540	3.16502
19453719	2.39163
19453739	2.64039
19453769	2.38916
19453905	3.89163
19453954	3.15271
19454019	2.92118
19454025	3.08867
19454099	2.87931
19454237	3.39163
19454305	3.46798
19454349	3.60837
19454423	3.48522
19454438	4.83005
19454457	5
19454553	4.34975
19454785	4.56404
19454795	4.76847
19454820	4.39655
19455012	4.65764
19455027	4.1601
19455054	3.76108
19455518	3.89163
19455565	4.08867
19455647	4.67241
19455697	4.35961
19455756	3.86946
19455770	5.19704
19455793	4.50739
19455798	5.47537
19456185	5.15025
19456246	5.25123
19456440	5.74138
19456477	5.38177
19456602	5.42365
19456713	6.54433
19456724	5.40394
19456932	6.38916
19457164	4.72167
19457178	5.41133
19457357	4.23892
19457480	4.41626
19457511	4.36207
19457614	4.20936
19457615	5.4532
19457681	5.31773
19457715	6.03202
19457846	5.48522
19457935	5.49261
19458014	6.77833
19458090	6.4803
19458129	7.19951
19458224	7.35222
19458319	5.90887
19458339	6.30788
19458356	6.04187
19458503	6.17241
19458724	6.62562
19458800	5.70197
19458911	5.76355
19458931	6.31773
19458951	6.0197
19458979	6.25369
19459006	6.45567
19459127	7.12562
19459226	7.4803
19459259	7.48768
19459303	8.80296
19459433	8.11823
19459440	7.54187
19459452	7.11576
19459457	8.31527
19459458	7.12562
19459529	7.34236
19459563	6.73399
19459674	6.76601
19459758	10.1823
19459894	8.24384
19459905	8.94828
19459907	8.42365
19459951	8.5197
19459979	8.45567
19460060	10.8448
19460101	9.62562
19460102	9.92857
19460234	9.67241
19460298	9.67241
19460376	9.69951
19460388	11.8227
19460392	7.88424
19460711	9.03941
19460726	8.11084
19460862	8.14286
19460885	8.06158
19460905	8.15517
19460906	9.46552
19461016	6.91133
19461222	8.65764
19461336	6.40148
19461379	6.72167
19461416	6.82266
19461533	6.64532
19461579	6.18473
19461601	6.00985
19461616	5.94089
19461926	5.77833
19462023	7.10837
19462191	4.47044
19462220	4.59852
19462224	4.22414
19462334	5.79803
19462364	4.77833
19462430	4.7069
19462496	4.70443
19462514	5.14039
19462580	5.10837
19462731	5.0665
19463202	5.45567
19463229	5.46059
19463342	5.64778
19463545	6.15271
19463623	5.36453
19463632	5.72906
19463766	5.59852
19464162	5.34729
19464205	7.15271
19464248	3.75862
19464314	4.26108
19464494	3.58867
19464687	4.52709
19465018	4.10837
19465155	4.3399
19465371	4.32759
19465477	4.34483
19465530	4.47783
19465551	4.34236
19465671	6.42365
19465712	5.07143
19465785	6.46059
19466186	5.01724
19466287	5.64039
19466333	5.00246
19466471	5.12808
19466486	7.41626
19466610	6.05172
19466614	7.56404
19466616	6.79803
19466620	7.00246
19466626	6.96059
19466773	7.36946
19466859	6.81527
19466905	5.88916
19466977	5.43842
19467170	4.39409
19467260	4.26847
19467415	4.65517
19467426	5.54187
19467434	5.09852
19467445	6.12562
19467532	4.71921
19467549	4.92365
19467879	4.46305
19467963	4.91626
19468082	9.33251
19468608	7.31773
19468813	8.1133
19468969	6.8202
19469075	8.53202
19469080	8.8202
19469254	8.87192
19469427	8.69704
19469642	8.96305
19469665	8.87685
19469666	8.74877
19469674	10.5246
19469758	10.3251
19469809	10.4507
19469872	9.98522
19470017	11.0296
19470050	11.2069
19470098	11.3744
19470231	11.064
19470410	12.9729
19470507	10.2808
19470558	10.4828
19470566	11.968
19470582	10.1305
19471300	12.4507
19471413	11.0936
19471672	11.3054
19471752	11.1872
19471760	11.0665
19471826	11.3719
19472065	11.3818
19472346	12.234
19472383	11.0443
19472611	9.26847
19472636	11.569
19473034	10.9089
19473168	10.8153
19473275	10.6133
19473300	10.3128
19473330	10.1773
19473723	11.0591
19473743	8.54187
19473768	8.61084
19473808	8.8399
19473812	8.79064
19473869	9.06404
19473926	10.2389
19474085	9.63547
19474098	9.74138
19474135	11.0419
19474312	10.564
19474370	10.298
19474558	10.133
19474643	10.6798
19474933	10.2734
19475231	10.0961
19475410	10.0961
19475448	10.3793
19475896	9.4803
19475950	13.6798
19475967	10.0222
19475981	10.6404
19476169	9.8202
19476170	10.2291
19476476	10.532
19476525	9.87192
19476536	10.0049
19476813	11.0394
19476999	10.3498
19477194	11.1675
19477625	11.0443
19477677	16.2315
19477678	16.7537
19477695	18.4384
19477700	19.931
19477705	20.6847
19477706	20.4212
19477713	20.4852
19477721	20.197
19477735	20.197
19477737	20.197
19477740	20.197
19477741	20.197
19477753	20.197
19477779	20.197
19477793	20.197
19477796	20.197
19477801	20.197
19477803	20.197
19477872	20.2734
19477906	19.931
19478118	12.4926
19478143	7.78079
19478245	8.22414
19478260	7.29803
19479386	8.26601
19479466	7.8867
19479467	8.02463
19479589	8.21429
19479622	8.13054
19479749	8.00739
19479958	8.51478
19480206	9.62808
19480257	8.58621
19480291	11.3522
19481036	10.0296
19481059	10.3251
19481125	10.0788
19481202	10.0197
19481252	10.6429
19481374	10.5394
19481378	9.58867
19481389	9.71182
19481580	9.7069
19481807	10.234
19481838	8.9064
19481884	8.43596
19481920	8.39163
19482071	8.21921
19482090	9.16502
19482253	6.63793
19482456	6.19212
19482678	5.97291
19482703	5.23153
19482729	8.11084
19482803	7.22906
19483122	7.36207
19483333	7.33005
19483642	7.4335
19483750	7.33251
19483855	7.5665
19483983	7.7266
19484144	8.10837
19484188	7.83251
19484204	8.05419
19484346	7.38916
19484500	7.65025
19484801	8.17488
19484835	7.13793
19484879	7.4532
19484979	6.65517
19484980	6.41872
19485146	7.20936
19485274	5.94335
19485394	8.20443
19485560	6.48522
19485566	6.57143
19485574	7.14286
19485780	6.90148
19485893	7.42857
19485899	6.59852
19486076	7.08621
19486080	6.81527
19486164	6.75369
19486196	8.867
19486202	7.52217
19486249	9.28325
19486472	8.3867
19486657	9.00985
19486658	10.8645
19487172	10.7167
19487373	10.9089
19487408	10.8128
19487597	10.8892
19487610	10.8424
19487711	13.1305
19487744	11.1502
19487831	11.2241
19487858	9.4064
19487859	9.18719
19487972	8.30542
19488064	9.12808
19488073	7.22414
19488097	8.77833
19488110	8.99507
19488334	7.4335
19488379	7.36453
19488490	7.62069
19488983	7.32512
19488984	7.2266
19489078	8.68473
19489107	6.94089
19489343	7.26847
19489372	9.37931
19489436	8.02463
19489469	7.67241
19489572	7.79803
19489840	7.53448
19489988	8.73399
19490006	7.89655
19490124	7.91872
19490127	7.8867
19490205	7.31527
19490237	7.85961
19490362	7.53695
19490386	6.94089
19490490	6.15764
19490495	5.97044
19490521	7.22414
19490756	7.44581
19490977	7.71429
19490992	7.49015
19491097	7.38424
19491189	7.35714
19491258	8.20936
19491267	7.93596
19491315	7.21182
19491380	7.09113
19491428	7.41626
19491498	5.95813
19491585	7.53941
19491673	6.39901
19491674	7.28325
19491708	6.6601
19491808	6.60345
19492082	7.88424
19492125	6.42857
19492489	6.53202
19492502	6.46798
19492549	7.31034
19492653	5.83005
19493006	6.05665
19493056	6.14532
19493067	6.28325
19493481	5.7931
19493507	5.97044
19493581	5.88424
19493605	7.28571
19493707	5.18966
19493838	5.44089
19494038	5.70197
19494308	5.99015
19494368	6.21675
19494420	6.88177
19494548	6.28325
19494710	7.48276
19494711	6.75862
19494880	7.7931
19494886	8
19494998	7.34483
19495003	6.89163
19495259	7.13793
19495318	7.56158
19495320	4.0197
19495426	4.5936
19495566	4.16502
19495803	5.51478
19495830	5.35961
19496368	5.26601
19496582	5.19704
19496647	5.09113
19496664	5.19951
19496834	5.44828
19497119	4.11823
19497359	4.62315
19497376	4.01724
19497569	6.61823
19497605	6.39655
19497902	6.95074
19498074	6.23399
19498185	6.33005
19498215	6.17241
19498263	6.12808
19498599	6.08867
19498655	6.31527
19498770	6.33005
19498814	6.18473
19498865	6.31281
19498964	6.24138
19499187	6.25369
19499268	6.28818
19499563	6.30296
19499583	6.33005
19499598	6.12562
19499673	7.61823
19499829	5.66256
19499892	5.88424
19499969	5.81034
19500102	5.61823
19500503	5.95074
19500536	5.40394
19500582	5.39409
19500799	5.3399
19500987	6.18227
19501109	5.36946
19501196	4.90394
19501438	4.9803
19501447	4.84236
19501545	5.99261
19501581	5.9064
19501594	5.49261
19501685	5.53202
19501815	6.79803
19501856	6.29064
19501983	7.19951
19502125	5.70443
19502184	6.01232
19502187	5.58374
19502253	5.54433
19502341	5.22414
19502349	4.84729
19502556	5.63793
19502584	5.53448
19502613	5.01232
19502623	5.14778
19503010	5.17241
19503020	5.08867
19503043	6.89409
19503077	4.3399
19503079	4.52217
19503084	4.23153
19503213	4.85961
19503239	4.50739
19503730	4.61084
19503843	5.73645
19503890	4.30049
19504004	7.35961
19504166	5.74138
19504181	6.25369
19504326	5.62808
19504392	6.47783
19504436	6.30296
19504623	6.54433
19504760	5.84975
19504850	6.65271
19505006	7.06158
19505180	8.67488
19505333	8.67488
19505338	8.74138
19505541	8.46059
19505789	8.64778
19505912	8.50739
19505937	8.50985
19506117	8.48522
19506364	9.64039
19506466	11.7167
19506553	11.0591
19506715	10.7734
19506758	10.8892
19506840	11.165
19506949	11.1232
19507040	11.0764
19507141	11.1059
19507478	11.0148
19507536	11.4089
19507550	10.8916
19507645	11.0468
19507679	11.4852
19507731	11.3374
19507734	11.8695
19507780	11.9409
19508451	9.9803
19508464	8.76847
19508478	8.43596
19508568	8.04433
19508628	7.87931
19508629	8.03941
19508637	7.75862
19508640	8.5197
19508693	8.24138
19508700	8.16749
19508701	8.21921
19508760	8.19951
19508841	12.0468
19508908	11.2094
19508969	11.17
19509145	11.4163
19509244	12.7192
19509441	10.8325
19509498	11.1182
19509549	11.0813
19509605	10.7635
19509725	10.8276
19509747	10.67
19509898	10.8695
19509934	10.7709
19509959	10.6798
19509992	11.0739
19510041	10.6453
19510318	11.5222
19510451	10.5764
19510558	10.7069
19511038	9.65517
19511197	11.6749
19511640	11.3448
19511644	11.9507
19511909	13.5517
19512331	13.4187
19512439	13.335
19512533	13.3128
19512640	13.7833
19512874	13.3103
19512948	13.202
19513022	13.7266
19513035	13.4409
19513066	13.2069
19513232	13.33
19513304	13.3621
19513332	13.298
19513448	13.3128
19513474	13.2759
19513600	13.399
19513608	13.2931
19513634	13.8818
19513918	13.5197
19513922	13.7463
19513966	14.0197
19514034	14.1305
19514053	12.0788
19514097	11.6724
19514105	11.5936
19514111	11.8744
19514125	12.3966
19514236	11.7857
19514254	11.6872
19514330	11.8719
19514517	11.9852
19514669	11.7291
19514729	13.7709
19514731	13.7783
19514811	14.0419
19514842	14.4926
19514844	14.3571
19514863	14.3374
19514870	14.3793
19514915	14.6921
19514963	13.9507
19515065	14.1133
19515140	13.9458
19515154	13.8621
19515225	13.9926
19515262	13.8621
19515300	13.8941
19515526	13.6256
19515650	13.936
19515713	14.1749
19515751	13.9433
19515882	14.2365
19516023	13.532
19516024	13.5788
19516029	15.3966
19516075	12.2044
19516117	12.9532
19516226	12.6232
19516276	12.7192
19516283	12.8424
19516323	12.8916
19516397	13.3916
19516443	12.7118
19516445	12.7906
19516461	12.7167
19516510	12.7463
19516587	13.5468
19516688	10.1207
19516853	10.4852
19516975	9.74877
19517035	10.6527
19517100	10.3892
19517333	10.4409
19517375	10.234
19517408	10.7833
19517878	11.1232
19517890	10.1897
19518022	10.4212
19518043	11.2266
19518062	10.9483
19518063	11.2094
19518077	11.0764
19518189	11.3054
19518255	11.2389
19518259	10.6478
19518295	10.9532
19518297	8.50493
19518901	8.78571
19518966	8.75862
19519141	8.29557
19519241	8.62808
19519308	8.40887
19519436	8.31527
19519592	8.33498
19519700	9.1601
19519765	8.41379
19519884	8.4064
19519922	8.41133
19520002	8.36946
19520003	8.85961
19520011	8.35468
19520330	8.46552
19520331	10.8005
19520463	8.9064
19520520	9.00246
19520615	8.90148
19520701	9.06897
19520747	10.6552
19520765	10.5985
19520800	10.2217
19520809	10.3399
19520917	10.4877
19521107	10.1305
19521196	10.2143
19521197	10.1897
19521271	10.3054
19521348	10.17
19521380	10.6502
19521468	10.1601
19521616	10.0813
19521917	10.4532
19522264	8.78325
19522305	9.34483
19522312	9.5468
19522325	9.18966
19522357	9.12562
19522700	9.25123
19522776	10.5542
19522788	9.58867
19522800	9.96059
19522825	9.96552
19522837	10.298
19523361	8.57389
19523362	8.14039
19523443	8.15271
19523665	8.39409
19523781	8.4532
19524320	9.01478
19524344	8.07143
19524376	8.08374
19524397	8.07389
19524453	7.90148
19524454	9
19524595	7.5936
19524602	8.7266
19524626	7.82512
19524627	7.9064
19524927	8.53202
19525079	8.27833
19525194	8.2931
19525229	9.0665
19525292	8.65517
19525401	8.45074
19525603	8.22906
19525686	8.60591
19525703	8.58128
19525736	8.50246
19525859	8.66995
19525906	9.25616
19525931	9.80296
19525947	9.14778
19525991	8.96798
19526060	8.97783
19526266	8.90887
19526285	10.8892
19526676	6.69951
19526685	8.0665
19526697	7.70936
19526755	8.10345
19526815	7.93596
19526816	8.03202
19527074	7.95813
19527126	8.05172
19527160	9.18966
19527299	6.91626
19527301	6.21429
19527339	6.99507
19527359	6.11084
19527617	6.41133
19527667	6.2931
19527729	6.04187
19527827	6.56404
19527980	5.17241
19528147	5.22414
19528260	5.16502
19528291	5.23892
19528295	5.12069
19528347	5.37438
19528372	5.94089
19528408	5.49507
19528544	5.52956
19528809	6.867
19528879	6.30788
19528940	6.44581
19529144	6.4532
19529246	7.18227
19529395	6.49507
19529412	6.49015
19529413	6.62069
19529557	7.00246
19529580	6.54187
19529667	7.13054
19529669	6.25862
19529934	6.14039
19530014	5.89901
19530030	6.17734
19530035	7.01478
19530139	6.44089
19530166	7.21921
19530411	6.71675
19530619	7.12808
19530711	8.95567
19531245	7.58128
19531246	9.75616
19531316	10.032
19531323	9.97044
19531563	8.9335
19531617	9.94581
19531661	10.2808
19531667	9.73645
19531723	9.94581
19531860	9.9803
19531878	9.62808
19531920	11.3325
19532056	8.55665
19532058	8.83498
19532214	8.14039
19532476	8.09852
19532513	7.9335
19532607	8.30788
19532866	8.03448
19533029	8.8867
19533238	8.15271
19533255	7.71675
19533338	8.88424
19533346	7.8399
19533365	8.68719
19533412	8.51478
19533450	8.58867
19533472	8.47537
19533599	8.4803
19533622	8.92118
19533686	8.38177
19533695	7.95074
19533743	7.71675
19533788	7.91626
19533839	8.02217
19533879	7.23399
19533905	7.20936
19534039	7.29064
19534116	8.76847
19534119	8.28325
19534132	8.4064
19534134	8.7931
19534365	8.68473
19534417	8.56404
19534466	9.41379
19534499	8.78325
19534508	10.0049
19534509	9.8867
19534518	9.91379
19534520	9.61576
19534544	11.5936
19534554	9.65517
19534557	10.4926
19534576	8.94089
19534717	9.24631
19534886	8.63054
19534909	8.62808
19534952	9.39163
19535242	10.7143
19535499	10.3399
19535502	10.5616
19535503	10.7192
19535523	10.8547
19535541	10.9852
19535623	10.0172
19535744	13.8079
19535835	14.0862
19535876	13.3842
19535879	12.9286
19536032	13.3054
19536253	12.7118
19536527	13.1108
19536563	13.5222
19536639	13.1232
19536886	13.1084
19536896	13.5837
19537046	13.1921
19537276	13.1478
19537292	13.4754
19537437	13.1256
19537446	13.1404
19537530	13.5961
19537646	13.0714
19537672	13.0394
19537758	13.4951
19537759	12.936
19537915	13.1207
19538080	12.9483
19538284	12.9286
19538563	13.7734
19539178	12.803
19539187	13.1749
19539211	13.8473
19539241	13.0246
19539250	13.165
19539419	13.3966
19539537	13.0862
19539582	13.4163
19539756	14.2094
19539765	14.1749
19539774	14.0985
19539841	14.0862
19539860	14.064
19539862	16.468
19539919	12.8374
19539947	12.7192
19540071	13.564
19540170	12.4384
19540289	12.335
19540480	12.197
19540976	12.7266
19540984	13.197
19541039	12.2931
19541111	13.3744
19541211	12.5074
19541222	12.5394
19541226	13.3842
19541280	12.1675
19541640	12.1773
19541668	13.3054
19541698	12.8744
19541855	13.1576
19541907	13.1576
19541924	13.1379
19542012	13.1453
19542072	9.74384
19542089	10.8522
19542144	10.6897
19542265	10.4212
19542316	10.6207
19542405	10.6355
19542535	11.7586
19542617	10.4433
19542620	9.66256
19542799	9.46552
19542861	9.7734
19543491	8.83005
19543518	8.70443
19543556	9.14286
19543833	8.95074
19543838	9.43596
19543899	9.58374
19543998	9.02956
19544030	9.12069
19544203	7.44335
19544208	7.55665
19544256	6.86946
19544257	8.06404
19544259	7.57143
19544491	8.4803
19544654	8.56404
19544699	8.79803
19544778	8.65271
19544916	9.1601
19545044	8.50493
19545135	8.9532
19545215	7.99261
19545300	7.68227
19545308	8.07635
19545422	6.83251
19545424	8.1133
19545677	9.55665
19545748	9.57882
19545759	9.49261
19545957	10.1675
19545986	9.76355
19546380	10.0517
19546480	10.1281
19546504	9.78079
19546581	10.2389
19547094	9.66749
19547119	9.75616
19547387	10.4828
19547458	8.60837
19547780	8.64286
19547807	8.6601
19547964	8.41626
19547984	10.766
19548123	9.21675
19548140	9.9532
19548200	9.59852
19548201	9.83744
19548368	9.60837
19548502	9.78571
19548614	10.2315
19548622	10.2118
19548623	10.2857
19548628	10.1281
19548655	9.89655
19548881	10.6281
19548910	9.72414
19548989	10.1478
19549058	9.81773
19549313	9.68966
19549586	9.67488
19549588	9.79064
19549694	9.633
19549802	10.0148
19549856	10.1601
19550012	10.1108
19550335	10.1379
19550552	10.4335
19550620	9.85468
19550683	10.1084
19550778	11.3325
19550802	8.07143
19550856	8.42611
19551069	8.18966
19551102	8.83498
19551389	11.2094
19551502	10.0394
19551541	9.75369
19551572	9.5936
19551692	9.26108
19551726	9.53448
19551839	8.88916
19551864	9.58621
19551873	9.07635
19552032	9.17734
19552233	9.47783
19552268	9.49754
19552303	9.5936
19552328	9.55419
19552461	11.1355
19552503	9.98522
19552695	11.1108
19552698	8.50985
19552785	9.54187
19552789	8.83005
19552906	8.73892
19552985	8.76601
19552988	8.79803
19552992	9.26601
19553297	9.17734
19553299	9.53202
19553410	8.42118
19553437	10.4163
19553504	9.3399
19553824	9.68473
19553853	9.80788
19553889	9.21675
19553900	9.23892
19554041	9.82512
19554047	9.18719
19554115	9.19951
19554135	9.38424
19554140	11.8941
19554188	8.26601
19554198	9.04433
19554371	8.37685
19554434	8.13547
19554456	8.94581
19554503	8.77586
19554508	8.98276
19554530	8.53448
19554568	7.25369
19554714	5.46798
19554866	4.63793
19554885	4.94089
19554944	4.57389
19554961	5.17241
19555060	6.35714
19555281	5.87438
19555328	6.1133
19555336	5.65271
19555341	5.73892
19555369	7.02217
19555460	7.67734
19555488	6.34975
19555490	6.04433
19555492	6.05172
19555671	6
19555686	5.78325
19555688	5.90887
19555693	4.9064
19555900	4.24384
19556157	4.1798
19556260	5.15764
19556408	4.61084
19556441	4.32266
19556596	4.27094
19556610	4.29803
19556687	4.24384
19556798	4.17241
19556909	4.67488
19556939	4.06404
19557021	4.23153
19557132	5.58128
19557369	4.50246
19557410	5.11823
19557480	4.66749
19557544	4.75616
19557580	4.26108
19557713	4.55419
19557741	4.16256
19557767	4.03448
19558093	3.91626
19558179	4.02463
19558184	4.02217
19558187	3.84483
19558208	5.23645
19558294	4.16256
19558316	4.23399
19558333	4.15517
19558620	4.25369
19558651	4.28818
19558734	4.16995
19558760	4.16749
19558809	4.51478
19558832	4.60837
19559016	4.1133
19559119	4.17488
19559183	4.61823
19559210	4.00739
19559284	4.5936
19559418	5.54187
19559499	4.23153
19559531	4.70443
19559539	4.34729
19559784	4.29064
19559850	4.71921
19559904	4.4803
19559942	5.49754
19559963	4.82759
19559965	4.69212
19559967	4.6601
19560046	5.11576
19560071	4.08374
19560118	4.23892
19560228	4.80296
19560293	4.49261
19560294	4.64039
19560308	4.54433
19560312	4.70443
19560370	5.71429
19560374	4.16256
19560377	3.53448
19560410	4.40148
19560496	2.99261
19560528	3.16995
19560530	4.43596
19560558	2.66995
19560640	4.09852
19560642	1.72906
19560655	2.0197
19560716	2.41379
19560740	1.76847
19560743	5.04926
19560955	3.99754
19561020	4.28571
19561034	4.13054
19561035	4.13547
19561248	4.17241
19561292	5.14286
19561308	4.37685
19561309	4.38424
19561367	4.39163
19561442	4.93103
19561500	4.08867
19561526	5.45074
19561617	4.78325
19561706	5.21921
19561945	5.06897
19562039	4.99015
19562040	5.17488
19562091	5.12562
19562235	4.93596
19562265	5.39901
19562284	5.51478
19562440	5.52217
19562513	5.15271
19562585	5.34975
19562634	4.95567
19562637	5.04187
19562652	5.01478
19562688	4.89163
19562793	4.91872
19562951	5.39163
19563004	5.38424
19563211	5.02709
19563245	4.67488
19563352	5.01478
19563384	5.16749
19563433	5.01724
19563446	5.31527
19563552	5.39409
19563560	5.41133
19563569	5.71921
19563578	6.28818
19563621	5.39409
19563684	5.60591
19563706	5.34236
19563711	7.11576
19563731	4.86207
19563740	4.9532
19563787	5.10099
19563788	4.83744
19563789	4.84975
19563854	4.9532
19563855	6.6798
19563858	4.89901
19563879	7.12562
19563919	6.31281
19563997	6.42118
19564095	7.08374
19564119	7.45074
19564324	8.4064
19564333	7.95567
19564368	8.09606
19564369	7.87192
19564380	7.54187
19564402	6.95813
19564424	6.88177
19564441	7.80296
19564528	6.20197
19564598	5.64039
19564682	4.71921
19564760	4.65517
19564851	5.47783
19564856	5.7931
19564954	5.52956
19564957	5.59852
19564971	6.08867
19564975	5.44089
19565047	5.68966
19565081	5.44335
19565145	6.79064
19565207	6.9335
19565365	6.12562
19565472	5.95074
19565486	6.03941
19565551	6.89901
19565657	6.03448
19565838	6.02956
19565839	6.19951
19565885	5.76108
19566379	6.10837
19566540	5.61823
19566599	7.98768
19566649	8.19212
19566652	8.18227
19566680	7.86946
19567092	7.89163
19567114	7.85961
19567140	8.12069
19567666	7.93596
19567708	8.55911
19567870	7.96552
19568095	7.76108
19568370	7.95567
19568417	7.62315
19568560	7.69951
19568587	8.58867
19568631	8.16502
19568712	8.17734
19568748	8.20197
19568782	8.09113
19568940	8.28079
19568981	8.26355
19569129	8.16995
19569159	8.01232
19569335	9.04926
19569586	7.18719
19569634	7.00246
19569836	7.18966
19569970	7.56897
19569997	7.07389
19570191	7.19704
19570227	7.23153
19570301	7.05911
19570360	8.44828
19570994	7.52217
19571075	7.67241
19571084	7.4064
19571179	7.41872
19571781	7.84236
19571824	7.47291
19571826	7.81281
19571888	7.62315
19572046	7.57143
19572177	7.46305
19572381	7.85468
19573097	7.45074
19573159	8.5197
19573534	6.99261
19573543	7.8202
19573648	7.3867
19573830	7.39409
19574020	7.58621
19574212	7.75123
19574285	7.90148
19574444	7.13547
19574468	6.46059
19574564	6.633
19574596	6.80296
19574751	5.90887
19574876	5.93103
19575150	5.80296
19575196	8.02709
19575372	7.10591
19575473	7.20197
19575488	7.29803
19575492	7.16995
19575513	7.36453
19575904	7.2266
19575927	7.46798
19575980	7.28571
19576015	7.28818
19576099	7.50246
19576369	7.75123
19576502	7.71429
19576626	7.97044
19576977	7.64778
19576999	8.80296
19577084	6.89901
19577092	7.0665
19577458	6.58374
19577597	6.28325
19577752	6.6798
19578115	6.12069
19578300	6.81527
19578457	6.98522
19578516	6.94581
19578585	7.06897
19578926	6.72414
19578950	6.96059
19579106	6.55172
19579146	6.77586
19579176	6.62069
19579270	5.56404
19579376	5.66749
19579476	9.20197
19579687	8.04433
19579689	8.72414
19579790	9.03941
19579973	9.31527
19580085	9.29803
19580538	9.38177
19580731	9.26601
19580759	9.49754
19580846	9.37438
19580962	9.37438
19581114	9.37438
19581308	9.04926
19581377	9.52709
19581519	8.42365
19581533	8.56404
19581581	8.51478
19581633	8.47783
19581900	8.75862
19581992	8.58621
19582104	8.99015
19582279	7.61084
19582311	7.3867
19582338	7.55911
19582362	7.58621
19582432	7.46552
19582472	7.64286
19582567	7.53448
19582775	7.64286
19582889	7.68473
19582898	7.62808
19582980	7.58621
19583019	8.25369
19583212	5.77833
19583293	6.15271
19583346	5.88177
19583436	5.91133
19583506	6.02956
19583578	5.84975
19583741	6.79803
19583873	3.71921
19583908	4.41133
19583964	4.26355
19584087	5.74877
19584531	5.37931
19584751	5.2069
19585075	5.1601
19585095	4.95567
19585111	5.45074
19585224	6.37192
19585226	4.55911
19585253	3.98276
19585578	3.72906
19585586	4.10837
19585723	3.9335
19585742	3.74631
19585755	3.81034
19585759	3.99754
19585837	4.35714
19586115	4.01232
19586144	4.07143
19586175	4.25123
19586266	4.02709
19586288	3.70443
19586321	3.70936
19586324	2.8867
19586337	5.53695
19586645	4.3202
19586752	4.41626
19586770	4.66502
19586779	4.55665
19587032	4.95567
19587118	4.75123
19587482	4.71921
19587544	5.1133
19587637	4.57635
19587669	5.81281
19587726	5.50985
19587772	6.80296
19587776	5.56158
19587828	5.32759
19594628	5.39655
19594671	5.41379
19594695	5.32266
19594704	5.25369
19594717	5.28571
19594732	5.83744
19594739	5.61823
19594816	5.18966
19594948	5.47783
19594967	5.27586
19595117	5.9532
19595300	5.28325
19595347	5.68719
19595397	4.93842
19595436	5.04433
19595672	5.10591
19595703	5.53448
19595716	5.37685
19595807	8.25616
19595835	7.68473
19595886	8.367
19596041	7.73153
19596095	9.11823
19596165	8.52463
19596230	9.45813
19596368	8.84236
19596440	8.92611
19596489	8.83251
19596588	9.38177
19596594	9.10837
19596616	9.03941
19596828	8.90887
19596904	10.2266
19597193	7.42118
19597534	8.83251
19597559	7.39163
19597787	8.12808
19597917	7.34729
19597982	7.68966
19598007	7.72906
19598142	7.49754
19598221	7.87685
19598454	6.38916
19598525	7.30049
19598624	6.14039
19598645	7.4803
19598892	6.52956
19599152	7.89163
19599297	6.85222
19599503	8.82266
19599526	5.07389
19599628	6.35222
19599656	4.25616
19599778	4.44828
19599896	5.64778
19599919	3.38177
19599994	3.70197
19600094	4.07389
19600189	3.69704
19600600	4.14778
19600653	4.22906
19601030	4.10099
19601034	3.42857
19601056	3.10837
19601271	2.79064
19601430	2.62315
19601450	2.42118
19601456	2.89163
19601490	2.74877
19601504	3.26847
19601506	3.14039
19601528	3.16995
19601639	2.8867
19601644	4.43842
19601732	3.19704
19601766	3.45813
19602229	3.38177
19602440	3.0665
19602509	3.43596
19602802	3.367
19602811	2.81034
19602900	2.95567
19602901	2.66502
19602935	3.57635
19603090	2.4335
19603138	3.21182
19603161	2.80296
19603450	2.37685
19603458	2.49261
19603494	3.30542
19603584	2.50493
19603617	3.10345
19603629	2.23645
19603747	2.35714
19603760	2.35222
19603772	3.16256
19603831	3.03202
19603834	3.00985
19603904	3.45813
19603906	3.42365
19604105	2.7266
19604139	3.1133
19604507	2.14778
19604569	2.8202
19604617	2.99507
19604692	2.42611
19604729	2.63054
19605067	2.79064
19605201	2.79557
19605251	2.64532
19605267	2.54433
19605286	2.74877
19605295	3.5936
19605404	2.97537
19605405	3.64039
19605649	3.47044
19605832	3.73153
19605861	3.90148
19605906	3.3867
19605959	3.47044
19606184	3.14286
19606425	3.14286
19606815	3.84483
19606873	3.35961
19607040	3.94089
19607122	3.45074
19607279	3.9532
19607349	3.51232
19607364	3.91133
19607466	3.95074
19607737	4.25123
19607864	4.36207
19607923	4.46552
19608260	4.14532
19608306	4.33744
19608748	5.88177
19608764	4.45813
19609363	5.10591
19609775	5.01232
19610109	4.94828
19610279	5.30788
19610333	4.91379
19610503	6.63054
19610621	5.18473
19610765	6.4532
19610927	5.20443
19610994	5.47783
19611014	5.78079
19611311	4.39901
19611520	3.45567
19611553	2.25369
19611619	2.57389
19611976	2.50493
19611990	2.40887
19612220	2.44089
19612251	2.43103
19612545	2.4335
19612686	2.63547
19612719	2.35961
19612740	2.37931
19612922	2.52463
19613007	2.42118
19613016	2.76108
19613252	2.59606
19613569	2.71921
19613599	2.47044
19613623	2.67488
19613915	2.47291
19613921	3.05419
19613946	2.07635
19613982	2.12808
19614281	2.14039
19614328	1.99015
19614690	2.00985
19614706	2.04433
19614846	3.02709
19615170	1.02463
19615180	1.05665
19615449	1.03202
19615888	1.36946
19616027	1.37438
19616268	1.6601
19616307	1.31773
19616313	1.47783
19616370	2.29557
19616475	2.55911
19616612	3.14286
19616631	3.91872
19616666	4.01724
19616933	3.38177
19616945	3.99754
19616962	2.84729
19617269	3.2069
19617430	2.22906
19617520	2.09852
19617566	1.56158
19617948	2.55419
19618225	1.94581
19618242	2.08867
19618410	2.45813
19618628	2.30049
19618651	1.97537
19618685	3.02463
19618749	1.58867
19619042	2.65764
19619093	1.8867
19619104	2.37438
19619157	2.01724
19619184	2.10591
19619682	3.02709
19619759	2.74138
19619761	2.96305
19619763	2.69212
19619765	4.11823
19619767	7.80788
19619773	7.60837
19619777	8.2931
19619781	7.99507
19619785	8.30296
19619789	8.19704
19619801	10.2192
19619919	10.0862
19619957	10.3325
19619964	6.97291
19619970	7.10099
19620035	7.32512
19620063	6.73892
19620064	8.00739
19620077	7.74138
19620195	8.46552
19620298	8.21675
19620300	8.57389
19620322	8.2734
19620536	8.2734
19620706	10.436
19620743	6.85961
19621018	8.50739
19621058	6.6133
19621099	7.33251
19621135	6.48522
19621255	6.8867
19621334	6.17488
19621345	6.47537
19621479	6.47044
19621646	6.22414
19621656	7.19212
19621878	5.46059
19621895	5.83251
19621980	5.47044
19622405	5.50493
19622433	5.30542
19622447	5.34975
19622566	6.09606
19622569	6.04926
19622652	6.3399
19622791	6.64532
19622839	6.39409
19623051	6.67241
19623075	6.24631
19623269	6.78818
19623280	6.05419
19623281	5.9532
19623381	5.63793
19623447	6.02956
19623468	5.49261
19623515	4.64039
19623755	3.72167
19623776	3.35222
19623823	3.85222
19624058	3.52463
19624403	3.33251
19624649	3.67734
19624748	3.60099
19624758	3.2931
19625184	3.63547
19625386	3.83498
19625508	3.96305
19625544	4.15025
19625571	4.1798
19625594	4.16502
19625614	3.867
19625725	3.80296
19625731	3.09113
19625823	6.3399
19625862	5.46798
19625863	5.76108
19626168	5.71182
19626178	6.5468
19626304	6.23153
19626393	6.75862
19626424	6.71182
19626615	5.77586
19626629	5.867
19626654	6.77586
19626655	5.07143
19627187	5.26847
19627492	6.12808
19627509	5.07389
19627540	6.633
19627641	5.69458
19627871	5.85961
19627972	5.52709
19628146	5.70443
19628172	5.133
19628235	6.23645
19628327	5.09113
19628762	5.78079
19629176	5.15025
19629185	6.38424
19629210	4.5936
19629341	6.05419
19629400	5.55911
19629401	5.41626
19629447	5.35714
19629452	5.367
19629469	5.78079
19629514	5.71921
19629536	5.68719
19629538	5.39655
19629542	5.48768
19629544	5.44581
19629576	5.69704
19629579	5.56404
19629728	5.71429
19629823	5.33498
19629889	5.88177
19629900	5.26601
19630123	5.37192
19630135	7.00493
19630137	5.41379
19630139	5.6133
19630302	6.46059
19630416	6.08374
19630497	6.75616
19630503	6.07882
19630628	6.17241
19630657	6.68719
19630970	6.54926
19631229	6.45567
19631273	6.7931
19631301	6.56897
19631416	7.74384
19631625	6.46552
19631715	7.36207
19631829	5.89655
19631949	5.65517
19631951	4.23892
19632002	3.83251
19632037	4.68966
19632058	4.43103
19632061	4.47291
19632080	5.25369
19632107	4.64039
19632271	4.81773
19632277	5.22414
19632480	4.96552
19632491	5.12069
19632646	4.92365
19632669	4.07389
19632862	4.60837
19632867	4.33498
19632891	4.41379
19632977	4.50246
19633154	4.42611
19633212	4.33744
19633428	4.43842
19633481	3.95813
19633549	4.07143
19633604	3.38177
19633625	3.39901
19633721	3.3399
19633739	3.39655
19633838	2.64778
19633897	3.24384
19633971	3.31773
19634083	3.8202
19634327	2.63793
19634418	2.94089
19634484	2.64532
19634628	2.60837
19634663	2.79557
19634788	2.31034
19634806	2.54433
19634823	3.67241
19634840	3.22167
19634879	5.05665
19635155	3.93596
19635183	4.18473
19635196	4.28325
19635286	3.8867
19635320	4.33005
19635449	3.54433
19635463	3.71921
19636174	3.41133
19636316	4.24138
19636343	3.9532
19636370	4.51232
19636538	3.63547
19636549	4.45074
19636572	3.57389
19636620	4.36946
19636691	4.5
19636790	4.41133
19636800	4.50246
19636820	4.14039
19636928	5.2266
19636957	4.39163
19637044	4.69951
19637060	4.13054
19637103	4.89655
19637142	3.19704
19637163	3.61084
19637274	4.04926
19637334	3.80296
19637401	3.29064
19637654	2.78571
19637707	3.36453
19637768	2.76847
19637817	2.71675
19637835	2.90148
19637852	2.12315
19637881	2.09113
19637913	2.34729
19637919	2.18719
19638065	2.17734
19638131	1.94581
19638287	2.6133
19638322	4.13793
19638347	4.25123
19638370	5.47537
19638372	4.32266
19638376	4.33744
19638378	4.10099
19638396	4.26108
19638531	4.74138
19638561	3.60345
19638891	3.20936
19638892	5.25862
19638895	5.34729
19638897	5.99261
19638899	5.82512
19638901	5.72906
19638903	5.58374
19638905	5.5936
19638907	5.367
19638909	5.16502
19638938	5.61823
19638942	6.3202
19638944	3.66749
19639079	4.25862
19639111	3.34483
19639146	3.35222
19639159	4.92365
19639182	3.81034
19639191	4.41133
19639196	4.05419
19639215	4.02463
19639227	4.43596
19639422	5.36207
19639460	4.33498
19639493	4.39655
19639603	3.82759
19639675	3.99261
19639799	3.94089
19639835	3.95074
19639846	3.76847
19639871	2.62315
19639873	3.30296
19640003	2.52217
19640045	2.33498
19640079	2.31527
19640182	2.18966
19640262	2.79557
19640356	2.14778
19640369	2.74877
19640519	2.33498
19640526	2.93596
19640530	2.67488
19640772	3.23892
19640818	2.24384
19640845	2.4064
19640874	3.68473
19640890	2.71921
19641019	4.61576
19641236	3.17488
19641256	4.97044
19641441	4.95567
19641456	5.9335
19641620	4.65517
19641735	6.15271
19641743	5.31527
19641752	5.76601
19641897	5.94581
19641898	5.48522
19641937	6.16256
19641952	5.36453
19641961	5.59852
19641967	5.54433
19642015	6.75616
19642024	5.47537
19642028	7.64532
19642089	7.50985
19642595	9.73892
19642606	11.4901
19642616	12.1084
19642619	11.303
19642622	11.303
19642632	11.431
19642638	11.303
19642639	12.0369
19642656	11.8571
19642671	12.0345
19642685	11.3892
19642695	10.5837
19642697	10.9163
19642755	10.4975
19642774	10.3596
19642796	9.81281
19642831	8.21675
19642839	8.66256
19642842	6.24631
19642844	7.18966
19643019	6.46798
19643336	6.47537
19643453	6.25862
19643558	6.32266
19643604	7.50493
19643605	4.81527
19643609	4.77094
19643635	4.68473
19643652	4.17241
19643890	4.65764
19643990	4.07635
19644227	4.31034
19644298	4.02956
19644299	4.10345
19644339	4.0936
19644340	3.62315
19644352	3.70443
19644432	3.76108
19644514	4.15025
19644634	3.74138
19644668	5.45567
19644813	5.04433
19644819	4.98276
19644919	5.03695
19644920	5.43842
19644939	4.85468
19644955	6.30788
19644968	4.10591
19645003	6.43103
19645166	4.92857
19645279	6.633
19645430	5.86946
19645506	6.14039
19645515	5.74384
19645724	6.96305
19645750	5.23153
19646176	5.41872
19646494	4.92611
19646997	3.96059
19647044	3.98522
19647088	3.73892
19647185	4.16502
19647188	3.96305
19647249	3.89163
19647326	3.88424
19647517	4.867
19647734	4.2931
19647735	5.29064
19647761	4.43103
19647767	4.28079
19647770	4.18966
19647771	4.31034
19647773	3.87931
19647776	3.87685
19647779	3.63054
19648050	2.54187
19648096	2.73153
19648097	2.0468
19648285	2.85961
19648403	3.20936
19648521	2.79803
19648524	2.99261
19648994	3.10591
19649479	3.7069
19649481	4.01478
19649562	4.29557
19649630	4.26108
19650000	3.88916
19650074	4.37685
19650385	4.13547
19650471	4.05665
19650857	4.09606
19651175	4.00246
19651224	4.12069
19651657	4.63054
19651692	3.54926
19651865	3.21675
19651877	4.02217
19651909	3.66749
19652290	3.7734
19652310	4.30788
19652658	4.24631
19652709	4.40887
19652718	4.05172
19652743	5.01724
19652763	3.98522
19652777	4.39409
19652873	3.82759
19652916	3.75616
19653167	3.35468
19653217	3.07882
19653230	3.05665
19653243	2.95567
19653375	3.5
19653434	2.70443
19653435	2.13054
19653479	2.4532
19653505	2.49754
19653738	4.47291
19653862	6.07389
19653879	6.00246
19653885	6.01724
19653895	5.99015
19653899	5.80296
19653902	7.37438
19653952	8.45813
19654080	6.45813
19654086	6.01724
19654088	8.99261
19654096	8.47783
19654098	8.14286
19654102	8.40394
19654228	8.65025
19654266	8.14532
19654280	7.89163
19654426	7.83744
19654459	8.09606
19654733	7.48276
19654772	8.37438
19654915	7.0665
19655181	6.83005
19655189	6.76355
19655202	6.91872
19655477	7.00246
19655782	7.05665
19655847	7.08621
19656274	6.76601
19656954	6.70936
19657231	6.71429
19657255	6.75862
19657270	7.32512
19657455	7.27833
19657664	7.16749
19657778	8.06897
19658102	9.92365
19658544	9.41872
19658682	10.2167
19658758	9.57389
19658877	10.2709
19659068	9.60837
19659130	9.99507
19659177	8.74384
19659412	9.02463
19659648	9.24877
19659653	7.06897
19659783	7.11823
19659938	6.64039
19659939	7.24877
19660049	6.22167
19660147	9.46798
19660638	8.9064
19660949	8.73892
19661070	8.65271
19661201	9.1601
19661318	8.59852
19661340	8.86453
19661443	10.6305
19661499	9.92118
19661751	9.64286
19661752	9.78818
19661906	9.9532
19662186	9.75616
19662200	9.80049
19662435	9.78325
19662497	9.4532
19662590	9.64532
19662656	9.88916
19662824	8.28325
19662880	8.53695
19662904	8.49261
19662958	8.94335
19663042	9.57882
19663043	9.14039
19663344	9.69458
19663439	10.3941
19663460	9.83005
19663620	10.3153
19663664	10.0222
19663673	9.90148
19663716	9.9064
19663859	10.0936
19663980	12.1552
19664054	9.56158
19664056	9.8867
19664110	9.7266
19664112	9.65025
19664135	9.97537
19664222	11.4286
19664268	10.0123
19664305	9.36946
19664359	9.36946
19664514	9.00985
19664539	8.44828
19664605	8.08867
19664622	10.5493
19664650	7.98276
19664722	8.3867
19664723	9.7069
19664954	8.87931
19665005	9.24631
19665116	10.367
19665154	9.10591
19665238	9.73892
19665420	9.25123
19665421	9.5468
19665428	9.24138
19665600	7.71182
19665691	8.27094
19665692	7.57389
19665782	8.03202
19665806	8.98276
19665835	8.39901
19665921	10.2463
19666089	8.4803
19666158	8.35222
19666574	8.96059
19666627	8.90887
19666689	8.49015
19666873	8.66749
19666973	8.64778
19667157	9.91872
19667210	9.68473
19667379	9.42857
19667426	9.36207
19667429	9.3399
19667445	10
19667451	9.28325
19667497	8.89163
19667502	10.7438
19667513	7.14039
19667652	7.43596
19667725	7.64532
19667788	8.12808
19667903	7.50246
19667977	10.4532
19668023	9.10591
19668030	9.0665
19668040	9.19951
19668063	8.98768
19668115	9.42365
19668298	8.89655
19668329	9.09852
19668369	9.14039
19668505	9.20197
19669113	8.94089
19669258	9.55419
19669294	8.40887
19669317	8.32759
19669423	8.95813
19669600	8.76108
19669671	8.61823
19669694	8.6601
19669726	10.0911
19669973	7.07389
19669974	7.23399
19669986	7.07635
19669991	7.07882
19670048	7.53941
19670161	8.25616
19670200	7.75123
19670210	8.94581
19670219	7.77833
19670254	7.99754
19670384	7.83744
19670427	9.86453
19670523	8.7931
19670691	7.76601
19670692	7.66256
19670887	8.25123
19670950	7.88424
19671024	7.8867
19671094	7.88424
19671186	8.76355
19671196	9.0936
19671231	7.93596
19671302	7.85468
19671354	8.33251
19671394	8.12808
19671441	8.44828
19671504	8.9064
19671506	8.2734
19671514	9
19671516	7.71921
19672020	9.36946
19672131	8.38177
19672323	9.45567
19672332	9.28818
19672344	8.53202
19672492	13.8744
19672696	12.0394
19672814	11.9409
19672822	12.5148
19672823	11.9458
19672944	13.8916
19673063	13.6108
19673191	16.5148
19673197	15.5961
19673229	15.8374
19673240	13.569
19673244	14.5049
19673259	17.8768
19673292	17.1552
19673296	17.1552
19673297	17.2143
19673301	16.9286
19673307	16.9852
19673323	16.7241
19673334	16.7241
19673335	16.9507
19673344	16.8941
19673361	16.8941
19673369	16.8941
19673381	16.8941
19673389	16.8941
19673435	17.4113
19673467	14.0369
19673499	14.2611
19673505	14.1921
19673513	10.5887
19673517	11.064
19673526	10.3571
19673531	12.9532
19673535	13.8695
19673560	9.64039
19673562	9.04926
19673775	11.0394
19673940	8.64286
19673973	8.13793
19673996	8.09113
19674113	8.39163
19674589	8.2069
19674713	8.53202
19674948	8.23892
19675003	8.66995
19675004	9.52956
19675083	7.08374
19675124	8.18227
19675172	8.71182
19675188	8.08128
19675203	8.367
19675417	8.39163
19675445	9.85961
19675657	9.45813
19675678	9.08374
19675722	9.29064
19675733	9.03448
19675935	9.41626
19675991	8.5936
19676134	9.37438
19676148	8.01232
19676206	7.73892
19676207	7.89163
19676339	7.86207
19676378	8.15764
19676410	8.23892
19676517	9.60591
19676534	9.60591
19676708	11.0419
19676859	10.5296
19676877	10.9286
19676956	11.0172
19677029	10.5985
19677177	11.133
19677370	10.2389
19677418	10.67
19677535	10.8424
19677586	10.3621
19677662	10.6182
19677836	10.1502
19677838	8.94828
19677943	7.78079
19678026	7.93842
19678250	7.76847
19678439	7.98768
19678508	8.15025
19678545	6.97537
19678610	8.37438
19678871	6.80296
19679159	7.00985
19679206	7.62315
19679282	6.83005
19679504	6.92365
19679515	9.12808
19679573	6.63547
19679645	6.60591
19679724	6.72167
19679774	6.55419
19679795	6.78325
19679807	6.83744
19679837	8.61576
19679898	8.16749
19679969	8.20197
19680033	7.96552
19680168	8.1133
19680228	8.74384
19680249	7.18719
19680252	7.27094
19680261	7.74631
19680534	7.50739
19680583	7.60837
19680652	8.12562
19680671	9.35961
19680699	8.66995
19680701	8.14532
19680726	7.86207
19680730	7.68227
19681022	6.98276
19681224	6.80049
19681235	7.88916
19681256	7.26355
19681318	8.35714
19681372	8.00246
19681373	8.10345
19681374	7.82266
19681423	8.01232
19681479	8.47044
19681510	8.24384
19681531	8.1601
19681568	9.33744
19681666	8.67734
19681862	8.867
19681864	8.367
19681885	8.23892
19681998	7.43103
19682156	7.49261
19682292	8.14778
19682293	7.66502
19682539	7.33005
19682745	7.37685
19682811	7.58128
19682845	7.68719
19682891	7.26601
19683088	7.39655
19683295	7.47783
19683296	7.47291
19683387	7.59113
19683438	7.07143
19683689	5.85961
19683717	6.16749
19683804	6.14039
19683893	7.4064
19683913	5.82266
19683921	6.64532
19683939	6.02217
19684115	6.19458
19684212	5.96305
19684268	5.9803
19684269	6.0936
19684340	5.83005
19684395	6.5
19684469	6.11823
19684484	6.00493
19684497	6.78079
19684541	5.69951
19684618	6.61576
19684850	5.40148
19685022	5.22167
19685081	5.44089
19685087	7.59606
19685168	6.94089
19685232	7.7931
19685241	7.44335
19685392	7.85222
19685685	8.14778
19685769	9.73153
19685927	9.28079
19685947	10.1182
19686077	9.66502
19686091	10.3695
19686108	9.42365
19686111	9.96552
19686117	9.58128
19686170	9.60591
19686188	10.5837
19686220	9.02709
19686251	8.67488
19686282	8.84975
19686283	8.47291
19686298	8.96059
19686523	7.9064
19686634	7.97783
19686641	7.89409
19686674	8.84236
19686722	7.76355
19686759	7.99507
19686917	7.89163
19687233	8.89901
19687272	7.35468
19687297	7.54926
19687436	7.43596
19687545	7.99261
19687609	7.02956
19687674	7.05665
19687822	7.33005
19688006	6.06897
19688116	7.75616
19688493	5.53202
19688656	4.89163
19688658	6.9064
19688728	6.25862
19688822	6.93103
19688847	6.69212
19688850	6.91379
19688889	6.87685
19688922	6.99261
19688956	7.43842
19689028	7.07389
19689074	6.61084
19689096	7.12069
19689132	6.99754
19689217	5.27833
19689297	3.97044
19689350	3.8867
19689414	4.29803
19689463	5.36946
19689475	4.85714
19689520	5.45567
19689573	5.30049
19689650	5.12808
19689717	5.82266
19689739	5.16995
19689752	5.21182
19689776	5.63547
19689802	5.99261
19689875	4.94089
19689929	5.0197
19689964	6.33251
19690019	5.30296
19690020	5.22167
19690142	5.08867
19690245	7.0936
19690279	6.04433
19690414	8.54187
19690612	6.92857
19690730	7.15517
19690870	7.77094
19690941	7.85222
19691072	7.5468
19691106	7.81281
19691138	7.58128
19691143	7.92118
19691164	6.86946
19691327	6.86207
19691362	7.25369
19691370	6.44581
19691474	6.17734
19691662	6.01478
19691673	5.80296
19691706	6.80542
19691739	6.34729
19691933	6.61823
19692002	6.88424
19692003	6.85714
19692010	8.10345
19692185	7.21182
19692191	8.16256
19692401	7.76847
19692428	7.37685
19692444	7.16995
19692487	7.54187
19692656	6.90394
19692721	9.19704
19692911	5.11576
19692991	5.367
19693004	5.47044
19693143	5.95567
19693187	4.69212
19693221	4.60345
19693257	7.7266
19693269	6.76601
19693373	8.41872
19693390	8.21921
19693399	8.37931
19693402	8.07635
19693447	7.68227
19693496	8.07882
19693511	8.54433
19693515	8.12315
19693532	8.80788
19693533	7.98768
19693669	8.1133
19693696	9.67734
19693729	7.18966
19693786	7.40887
19693806	7.33251
19693810	8.03202
19693813	7.45074
19693821	7.44089
19693892	9.17734
19693894	6.52956
19693919	7.07635
19693936	6.59113
19694054	6.17734
19694170	7.20197
19694285	6.9064
19694294	6.77833
19694446	7.70197
19694520	7.16502
19694521	7.25862
19694549	7.15764
19694594	7.52463
19694597	7.53202
19694716	7.63547
19694744	7.04433
19694798	9.88177
19694817	10.5394
19694872	8.76108
19694894	9.46059
19695016	8.73892
19695043	8.75369
19695094	9.00739
19695113	8.57389
19695159	9.10345
19695243	9.15517
19695346	8.86207
19695387	9.08867
19695584	8.5197
19695681	8.34729
19695690	8.97044
19695730	9.75123
19695784	8.65517
19695861	8.79803
19695866	8.75862
19695867	8.82512
19695874	9.85468
19695877	9.46798
19695895	9.57635
19695920	9.62069
19695960	9.37192
19696011	9.45074
19696028	10.1059
19696125	9.61084
19696127	9.09606
19696183	9.95813
19696190	11.4261
19696294	11.1823
19696302	11.335
19696317	10.9089
19696328	10.9704
19696366	10.8251
19696399	11.266
19696457	11.8054
19696561	9.39901
19696580	9.67241
19696589	9.47783
19696598	10.3842
19696627	8.91379
19696634	9.02463
19696754	8.31773
19696774	9.41872
19696840	8.33251
19696854	9.43842
19697030	6.867
19697086	7.3202
19697128	6.83005
19697190	6.89901
19697191	6.633
19697304	8.62315
19697306	8.68227
19697346	8.46059
19697347	10.1207
19697394	9.33744
19697397	9.4532
19697518	9.75369
19697717	9.55665
19697764	9.75123
19697841	9.12315
19697847	10.1379
19698018	8.87685
19698038	7.31527
19698050	7.7931
19698085	7.18719
19698151	7.18719
19698163	6.75369
19698170	7.82759
19698234	7.35714
19698260	6.75123
19698282	7.42611
19698339	6.5936
19698380	6.62808
19698423	6.80542
19698495	6.77833
19698811	7.18966
19698837	9.14532
19698872	7.15764
19698926	7.35714
19698974	7.46552
19699099	7.46798
19699107	7.68719
19699213	6.86453
19699233	10.7118
19699262	9.18719
19699270	8.64778
19699299	8.89655
19699311	9.53941
19699331	9.89409
19699378	9.1133
19699381	8.71921
19699400	9.21429
19699412	9.54433
19699421	8.69458
19699502	8.4064
19699529	8.1601
19699598	7.80788
19699599	8.10591
19699632	8.26847
19699806	7.28325
19699866	8.09852
19699890	6.84729
19699935	6.78571
19699976	6.91133
19700105	6.88177
19700209	7.2931
19700405	7.41872
19700443	7.09852
19700599	6.89901
19700681	7.26108
19700717	8.65271
19700884	6.95813
19701014	7.03202
19701015	6.8399
19701377	7.91626
19701495	6.85714
19701545	7.06158
19701645	8.94828
19701660	6.9532
19701675	7.28325
19701720	8.64039
19701794	7.79557
19701829	7.35714
19702018	7.59113
19702020	8.52956
19702081	8.02217
19702092	7.3867
19702127	7.52463
19702179	8.03695
19702185	7.83744
19702187	7.83005
19702288	8.28818
19702338	8.98276
19702361	7.49261
19702448	7.26355
19702666	9.00985
19702782	7.31773
19702890	5.01478
19702900	3.97537
19702904	4.14778
19702921	3.79064
19703007	3.867
19703084	3.99754
19703212	3.94581
19703472	4.44335
19703796	3.76847
19703797	5.77586
19703846	5.78571
19703942	5.61084
19703977	4.88916
19703995	5.05665
19704090	4.39901
19704154	4.42857
19704192	5.92611
19704302	4.46552
19704369	4.46552
19704507	4.68227
19704690	5.07389
19704737	6.51724
19704868	7.43103
19704886	5.75862
19704918	5.82512
19704944	6.29557
19704974	6.33005
19705074	5.64778
19705192	5.5665
19705200	6.74138
19705300	4.9803
19705393	6.69704
19705507	5.31281
19705508	5.47537
19705524	5.51724
19705599	5.5468
19705627	5.74384
19705757	5.61576
19705805	6.62315
19705853	4.47291
19705868	4.89655
19705943	5.1601
19705976	5.08128
19705989	4.87931
19705993	4.88424
19705996	7.34483
19706109	6.16502
19706239	6.57389
19706346	6.58374
19706356	6.73153
19706367	6.23399
19706477	6.27833
19706492	6.41133
19706547	5.93103
19706620	7.50985
19706635	5.36946
19706688	5.43103
19707125	6.67241
19707152	5.79064
19707405	5.45813
19707428	5.4064
19707478	5.54433
19707505	5.67488
19707583	4.76108
19707585	4.42857
19707716	4.24384
19707719	4.44335
19707723	5.80788
19707831	4.54926
19707875	4.52956
19707901	4.74877
19707997	5.18473
19708042	4.96552
19708270	5.38916
19708337	4.75862
19708474	4.92611
19708487	4.50246
19708488	4.12808
19708489	4.44581
19708702	4.28325
19708780	3.96798
19708788	4.28325
19708845	5.05172
19708909	6.18227
19709118	5.29803
19709169	5.54433
19709234	5.37192
19709378	5.3867
19709521	5.49015
19709804	5.33005
19709826	5.51232
19709868	5.2266
19710004	4.91133
19710113	4.12315
19710137	4.08621
19710206	4.20443
19710268	6.63547
19710582	6.84975
19710588	6.48276
19710806	6.52709
19710809	6.80542
19710823	6.77586
19710867	6.84483
19710900	7.06897
19711009	6.7266
19711243	6.63793
19711457	6.69951
19711636	6.52217
19711707	7.83744
19711726	5.46552
19711754	6.22167
19711924	6.6798
19711950	6.37438
19711979	6.36207
19711980	6.68227
19711986	6.29064
19711987	7
19712025	8.25616
19712066	6.83005
19712268	6.90887
19712354	6.41626
19712380	5.81281
19712409	6.18227
19712420	5.73153
19712505	5.67488
19712564	5.84483
19712600	5.58621
19712702	4.90394
19712918	5.01232
19713016	7.65764
19713024	5.72414
19713118	5.89409
19713183	6.52463
19713202	5.72167
19713209	8.73399
19713272	8.65517
19713327	8.32266
19713343	8.36207
19713415	8.46059
19713434	7.83005
19713438	7.65764
19713457	7.7931
19713554	7.77833
19713672	7.45074
19713746	7.4532
19713747	7.46552
19713752	7.98276
19713756	8.64532
19713815	7.37685
19713819	5.83251
19713821	4.19704
19713839	3.83251
19713843	3.00985
19713845	3.05419
19713847	3.67734
19713942	3.55419
19714078	3.44335
19714175	3.57143
19714292	4.68227
19714326	6.18719
19714333	5.45567
19714368	4.99261
19714432	5.12808
19714453	5.54433
19714489	5.28571
19714511	5.54187
19714541	5.39901
19714828	5.55419
19714861	6.133
19714880	5.23645
19715010	5.06158
19715177	5.10099
19715179	4.91133
19715195	4.90148
19715382	4.43842
19715413	4.51232
19715474	5.39655
19715607	4.2734
19715644	4.17488
19715689	3.77833
19715812	3.93842
19715865	4.80542
19715867	4.35468
19715942	4.68966
19716025	4.76601
19716030	4.34236
19716113	4.25123
19716263	5.33744
19716273	3.85468
19716347	3.59113
19716415	4.10345
19716456	5.00246
19716469	4.84975
19716626	5.22167
19716801	4.89655
19716803	5.41626
19716930	5.47044
19716931	5.11823
19716938	5.36207
19716990	4.8202
19717046	3.73399
19717067	3.62315
19717213	3.66749
19717222	3.70443
19717344	3.10837
19717443	3.62315
19717446	4.94828
19717463	4.67488
19717549	4.91872
19717654	4.4532
19717702	5.07635
19717772	5.63793
19717827	6.4064
19717897	5.8399
19717915	5.81527
19718448	5.45074
19718676	5.55172
19718687	4.19458
19718712	3.89901
19718904	4.7069
19718995	3.28325
19718998	4.12562
19719071	4.28325
19719088	4.18473
19719316	4.91133
19719318	4.36453
19719372	4.57389
19719373	4.87685
19719425	4.76108
19719489	5.18227
19719618	4.93103
19719619	4.31773
19719674	4.35468
19719709	5.15025
19719769	3.86207
19720032	4.16995
19720080	3.07389
19720099	3.54433
19720176	3.23892
19720179	3.06158
19720190	3.09852
19720220	3.38916
19720228	3.10837
19720406	3.25369
19720476	3.58621
19720612	3.07143
19720613	3.14039
19720713	3.46059
19720717	3.25123
19720718	4.03941
19720918	4.75862
19721025	4.49507
19721076	4.62808
19721083	4.83498
19721110	4.61823
19721393	5.15271
19721408	5.30296
19721415	5.0468
19721482	5.09852
19721582	3.42365
19721703	4.75862
19721826	2.92118
19722035	3.41133
19722037	2.98768
19722085	2.76108
19722109	4.33251
19722169	2.96305
19722175	3.55419
19722177	2.85468
19722227	2.80049
19722229	3.10345
19722331	2.55665
19722396	2.5665
19722401	2.45567
19722419	2.9335
19722593	2.88424
19722615	2.66502
19722644	2.73399
19722712	2.71675
19722745	1.95813
19722809	2.06404
19722834	2.2931
19722884	1.91133
19722950	2.35222
19723002	2.39901
19723077	2.35468
19723114	2.07143
19723169	2.79064
19723226	2.94335
19723320	2.51232
19723379	2.49015
19723536	3.50246
19723546	2.84483
19723556	2.92857
19723569	2.5936
19723704	2.7734
19723816	3.13054
19723836	2.77094
19723873	3.83744
19723922	3.12069
19723943	3.55665
19723977	3.18966
19723979	2.8867
19724003	3.15517
19724065	2.38177
19724082	2.26108
19724107	1.70936
19724173	1.45074
19724241	1.70936
19724267	1.27833
19724312	1.05911
19724320	1.74138
19724412	1.16995
19724464	1.42118
19724706	1.23892
19724728	1.28571
19724732	1.83498
19724746	1.61823
19724784	1.79557
19724790	2.31034
19724807	2.52463
19724941	2.22167
19725114	2.72906
19725233	2.42857
19725294	2.37931
19725428	3.21921
19725980	2.38177
19726001	1.93103
19726017	2.97537
19726029	1.38916
19726130	1.5468
19726131	2.16502
19726246	1.64286
19726288	2.05665
19726321	1.83498
19726361	1.81527
19726401	2.31527
19726434	1.57143
19726481	2.15764
19726489	1.88916
19726506	1.72167
19726577	1.87438
19726804	2.76601
19726921	1.85714
19726925	1.71921
19727038	2.15271
19727053	1.99507
19727054	1.45813
19727146	1.84975
19727186	1.2069
19727295	1.51232
19727358	1.57882
19727362	1.20443
19727416	1.23399
19727456	1.30049
19727529	1.80296
19727620	2.05172
19727631	1.8202
19727633	2.00985
19727647	3.37438
19728017	3.51724
19728018	3.31527
19728057	3.23892
19728189	3.80542
19728200	2.65517
19728203	2.80542
19728264	4.40887
19728330	4.88424
19728472	4.69704
19728491	4.61576
19728514	4.80788
19728593	4.42365
19728607	4.99261
19728637	6.92365
19728655	6.4803
19728670	6.31034
19728829	6.22906
19728879	6.30049
19728997	6.10837
19729115	6.29557
19729141	6.04187
19729241	6.61576
19729336	5.58374
19729516	6.10591
19729667	4.18719
19729691	4.01724
19729730	4.3202
19729787	4.2734
19729846	4.86207
19729891	4.86453
19729892	4.41872
19729901	4.2931
19729906	4.60099
19729954	4.74877
19729959	4.33498
19729964	4.22167
19730062	4.15271
19730098	5.34729
19730180	4.67488
19730323	4.43103
19730388	4.39655
19730607	5.0665
19730614	4.04926
19730666	4.69458
19730717	3.5468
19730730	4.03941
19730733	3.86453
19730783	3.79557
19730835	4.81527
19730900	4.15764
19730951	4.11823
19731023	3.92365
19731100	4.21429
19731120	4.03202
19731232	4.52709
19731378	3.54433
19731450	3.52956
19731553	3.72167
19731622	3.37192
19731648	3.99015
19731657	3.63547
19731662	3.5468
19731699	3.50985
19731893	4.02463
19731899	3.4532
19731946	3.53202
19731961	4.63054
19731971	3.73153
19732016	3.84483
19732057	4.22414
19732060	4.18227
19732098	3.633
19732126	3.83498
19732211	4.36946
19732272	3.69951
19732307	3.70443
19732321	3.84729
19732378	3.78079
19732487	3.60591
19732519	4.30788
19732532	4.06404
19732647	4.133
19732715	4.3399
19732754	4.30049
19732855	4.86207
19732923	4.65271
19732944	4.50493
19732951	4.79064
19732957	5.09852
19732969	4.12562
19732982	4.92118
19733026	5.58621
19733078	4.86207
19733080	5.33744
19733137	4.85468
19733171	5.20936
19733230	4.55911
19733367	4.78079
19733375	4.17488
19733585	3.90887
19733828	5.50985
19733859	4.60591
19733891	4.73645
19733907	5.22414
19733946	5.2734
19734141	6.07882
19734226	5.61084
19734233	5.88177
19734264	5.68227
19734268	7.36453
19734273	4.14532
19734287	4.5665
19734353	4.95567
19734363	5.95567
19734401	5.64286
19734420	5.48522
19734443	5.39655
19734444	5.68719
19734456	5.65517
19734572	7.21182
19734664	5.133
19734760	5.02709
19734769	4.49261
19734863	4.76847
19734881	4.49507
19734910	5.15271
19734925	4.02463
19734966	5.0468
19734991	4.31773
19735029	4.63054
19735053	4.66502
19735062	4.27833
19735181	5.02956
19735299	4.53202
19735316	5.15025
19735322	4.8202
19735429	4.73645
19735437	4.72414
19735449	4.66502
19735465	6.24384
19735534	5.14039
19735540	5.45813
19735597	4.92365
19735624	4.86453
19735712	5.11576
19735793	5.40148
19735802	5.08867
19735885	5.23892
19735917	4.87685
19735923	4.02217
19735976	3.79064
19735996	3.65025
19736149	3.28571
19736515	4.69212
19736516	4.12562
19736537	4.58621
19736632	4.35468
19736712	4.64778
19736745	4.4064
19736770	4.4803
19736775	5.58621
19736783	4.05172
19736826	5.18227
19736885	4.21675
19736920	4.5665
19737088	5.07389
19737142	4.84729
19737152	3.92118
19737229	3.95567
19737315	4.10837
19737358	4.64532
19737406	4.69212
19737608	5.25862
19737616	4.68473
19737642	4.5468
19737692	4.65517
19737693	4.53202
19737779	5.28079
19737824	3.70936
19737870	3.52463
19737916	4.06897
19738018	3.4064
19738034	3.46059
19738195	3.9064
19738211	3.52709
19738224	3.38424
19738423	3.44581
19738469	3.23645
19738628	3.61576
19738629	3.66502
19738636	3.37192
19738809	3.92118
19738851	3.37438
19738872	3.81281
19738888	3.96059
19738958	2.87931
19738959	2.70936
19738974	2.85222
19739067	3.10345
19739353	2.99754
19739494	3.53941
19739606	3.10837
19739626	3.22414
19739632	3.4532
19739663	3.61084
19739702	3.08374
19739755	3.33251
19739852	3.85714
19739875	3.20936
19739933	3.35714
19739939	3.29064
19740084	3.28818
19740144	3.38916
19740541	2.7931
19740597	3.133
19740643	2.8202
19740659	4.33251
19740665	2.78818
19740717	2.71429
19740817	3.42611
19740842	3.10099
19740860	3.16256
19741014	2.49261
19741114	2.96305
19741282	2.2069
19741358	3.76355
19741378	2.09606
19741415	2.24384
19741613	2.53448
19741631	2.7069
19741696	2.15025
19741713	2.09113
19741775	2.64532
19741781	1.67241
19741904	3.68473
19741945	3.09113
19741973	3.43842
19742064	3.42365
19742122	3.22167
19742159	3.0936
19742244	5.01478
19742326	3.84483
19742373	4.61084
19742387	4
19742457	3.71182
19742496	4.66995
19742551	3.40394
19742653	3.53202
19742722	3.2069
19742725	2.61823
19742753	1.87438
19742847	1.55665
19742923	1.39655
19743022	2.53941
19743090	2.87931
19743138	2.64778
19743219	2.80542
19743226	2.74384
19743264	2.77833
19743278	2.27094
19743284	1.01478
19743307	1.53695
19743332	1.36453
19743342	0.889163
19743360	2.00739
19743415	2.46552
19743418	2.49261
19743428	2.64778
19743432	2.67241
19743448	4.22906
19743460	5.08621
19743859	8.79803
19743869	11.7562
19743872	10.8793
19743879	12.4557
19743905	12.8448
19743947	12.899
19743952	13.7389
19743959	13.6527
19743963	13.2611
19743973	13.2611
19743974	12.4138
19743980	12.8153
19743992	11.3744
19743993	10.83
19743999	12.4433
19744022	11.9704
19744029	10.6379
19744038	10.1478
19744046	9.72167
19744056	9.1798
19744071	8.33251
19744163	7.68719
19744209	6.133
19744270	6.08621
19744277	6.72167
19744573	4.38916
19744622	5.36453
19744627	4.28571
19744962	4.04926
19745015	4.22167
19745367	3.45567
19745378	4.78571
19745383	5.15517
19745389	4.62315
19745461	4.4064
19745554	4.50739
19745669	5.04433
19745695	3.69704
19745732	3.41626
19745870	3.01232
19745883	4.07882
19746031	2.44828
19746260	4.20197
19746280	2.96798
19746374	3.31773
19746486	3.06897
19746514	3.60345
19746606	2.84729
19746683	4.16256
19746752	2.20936
19746852	2.37192
19746887	3.0665
19746950	1.66749
19746965	1.76847
19746983	2.57635
19747069	2.05419
19747082	2.55419
19747117	2.22414
19747200	2.48522
19747204	2.52463
19747270	3
19747470	2.46059
19747514	2.25862
19747546	2.75616
19747572	2.83251
19747591	2
19747844	2.3399
19747909	2.75369
19747936	2.14039
19748090	2.1133
19748137	2.25123
19748152	2.00985
19748207	2.14778
19748236	2.51478
19748371	2.09606
19748372	2.73892
19748377	2.33251
19748495	2.44089
19748654	3.67734
19748672	3.35961
19748780	3.35961
19748827	3.02217
19748833	3.31527
19748837	2.87931
19748927	2.67488
19749172	3.37438
19749395	2.89163
19749467	3.21921
19749628	2.60099
19749650	3.65764
19749657	2.70443
19749767	2.66995
19749768	2.41872
19749845	3.31281
19749913	2.74138
19749991	2.04926
19750066	2.2931
19750081	2.13793
19750419	1.94828
19750573	2.02217
19750587	2.15271
19750647	1.7266
19750650	1.75369
19750767	1.66995
19750787	1.5197
19750821	1.39655
19750913	1.22906
19750986	1.55172
19751156	1.62562
19751213	1.44828
19751344	1.89409
19751528	1.47044
19751698	1.74877
19751699	1.91872
19751768	1.85714
19751808	2.01232
19751854	2.34483
19751932	1.91626
19751961	2.02463
19752052	3.14039
19752085	2.28571
19752432	2.633
19752462	2.76108
19752469	1.09606
19752484	1.09852
19752578	1.89655
19752706	1.80542
19752853	1.37931
19753014	1.32759
19753249	1.73645
19753514	1.36207
19753829	1.63547
19754272	1.2931
19754647	1.42857
19754796	1.04187
19754960	1.33498
19755084	1.35961
19755271	1.0665
19755307	0.800493
19755714	0.529557
19755731	2.76847
19755739	2.65764
19755808	4.46552
19755855	3.78571
19755867	5.3202
19755876	5.45567
19755910	5.20936
19755916	5.80788
19755922	5.97044
19755930	5.2734
19755931	4.08128
19755932	4.12562
19755933	3.17734
19755947	4.15764
19756035	2.42118
19756082	3.27586
19756099	3.72906
19756104	3.44335
19756106	3.82512
19756110	5.23645
19756193	5.19458
19756202	5.67488
19756216	6.33005
19756268	7.78571
19756327	6.88916
19756421	6.13793
19756440	6.29803
19756450	6.73153
19756460	5.95074
19756691	5.92857
19756696	5.4064
19756725	4.98276
19756741	4.29557
19756818	4.71182
19756880	3.34975
19756889	3.48522
19756900	3.19704
19756921	3.28325
19756926	3.18227
19756948	2.80788
19756952	3.91872
19756963	3.50493
19756982	3.29557
19756992	3.13054
19757045	3.44335
19757051	3.1601
19757073	2.0936
19757106	2.34236
19757129	1.75616
19757148	1.50739
19757171	0.738916
19757217	1.53941
19757221	0.881773
19757222	0.884236
19757225	0.778325
19757228	0.832512
19757229	0.719212
19757271	2.42365
19757292	1.76601
19757299	1.9532
19757301	2.27833
19757306	1.8867
19757315	1.93842
19757335	2.39655
19757402	1.21429
19757405	3.84236
19757413	2.37192
19757417	4.28079
19757433	3.58128
19757440	3.99015
19757451	4.18227
19757473	3.7931
19757547	4.02709
19757550	3.35468
19757563	3.43103
19757622	2.31773
19757674	3.7734
19757712	1.0665
19757714	1.55419
19757754	1.26847
19757759	2.75616
19757766	2.25616
19757808	3.46552
19757812	2.79064
19757817	2.89163
19757827	2.8867
19757831	2.59606
19757843	3
19758028	2.18227
19758031	1.17734
19758048	0.770936
19758149	0.435961
19758170	0.87931
19758172	0.08867
19758197	0.839901
19758205	0.53202
19758244	1.93596
19758257	1.75862
19758260	1.92365
19758293	3.98768
19758308	3.03695
19758315	3.21182
19758317	3.0468
19758329	3.19704
19758417	3.55419
19758426	2.49015
19758441	0.874384
19758466	1.17241
19758511	0.815271
19758526	1.01232
19758542	0.802956
19758572	2.27833
19758579	0.231527
19758597	2.0936
19758609	1.0468
19758612	1.49015
19758677	1.19212
19758694	1.86453
19758729	1.867
19758786	2.39655
19758845	2.23153
19758932	2.24631
19758981	2.33498
19759002	1.75123
19759010	2.32512
19759011	1.52709
19759030	1.57635
19759047	1.2266
19759084	2.30542
19759089	2.13793
19759116	2.08621
19759120	2.5
19759124	2.23399
19759154	2.24877
19759157	2.03941
19759209	2.78571
19759236	0.509852
19759333	1.06404
19759416	1.79064
19759444	1.21182
19759452	1.59113
19759509	2.50246
19759515	2.24384
19759531	3.77094
19759535	3.10837
19759536	2.99754
19759545	2.93103
19759548	5.63793
19759551	3.33251
19759557	3.99754
19759573	3.65271
19759578	3.66502
19759603	5.0936
19759623	3.12808
19759627	3.69212
19759632	2.24384
19759633	4.26847
19759640	1.42118
19759649	2.42611
19759659	1.99754
19759678	2.06158
19759683	1.35961
19759688	2.52463
19759703	1.31773
19759765	2.77833
19759766	1.42365
19759773	1.59606
19759782	1.30296
19759790	1.30049
19759796	3.6133
19759834	1.58374
19759838	3.28571
19759840	2.63793
19759896	2.75616
19759906	2.45074
19759907	2.54433
19759913	2.84483
19759921	2.50246
19759935	1.14532
19759969	0.901478
19759970	0.519704
19760007	2.06158
19760013	1.29557
19760017	1.62808
19760034	1.66502
19760038	1.9064
19760039	1.63054
19760043	2.52709
19760053	1.54433
19760065	1.67734
19760081	2.09606
19760107	1.97537
19760110	1.9064
19760112	1.90148
19760120	3.7931
19760124	2.83744
19760147	3.22167
19760152	2.45567
19760161	4.47537
19760162	2.3399
19760191	3.19212
19760205	2.69212
19760206	2.26108
19760223	2.21182
19760226	1.71182
19760229	2.93842
19760238	1.44581
19760242	1.29064
19760244	1.27586
19760257	1.97783
19760284	1.62315
19760285	1.42118
19760290	1.25369
19760292	1.64532
19760293	1.18227
19760299	2.02217
19760306	1.86453
19760341	3.23645
19760354	2.96552
19760357	5.3399
19760358	4.77586
19760412	6.0197
19760434	6.10345
19760446	6.00493
19760470	6.19212
19760487	5.39163
19760719	5.5468
19760943	4.87685
19760961	2.7069
19760964	2.98522
19761019	3.9803
19761100	4.44581
19761103	4.80049
19761114	4.31034
19761134	4.1798
19761340	3.69951
19761347	4.16502
19761395	4.01478
19761443	4.29557
19761444	4.25123
19761456	3.9532
19761488	4.05665
19761662	3.26601
19761665	2.53941
19761720	3.49015
19761728	4.04433
19761749	5.23645
19761765	5.46552
19761780	5.78325
19761815	7.06897
19762016	6.15271
19762030	5.63054
19762038	5.30542
19762043	4.91133
19762078	4.88177
19762094	5.14039
19762103	4.96798
19762108	4.23153
19762111	4.72414
19762192	3.50246
19762212	4.18719
19762239	1.39163
19762267	1.30542
19762339	1.00739
19762398	2.04926
19762441	0.871921
19762445	0.945813
19762454	1.02217
19762458	1.68719
19762475	0.825123
19762510	2.17241
19762586	2.36946
19762596	2.64286
19762605	2.70197
19762616	2.74631
19762638	3.15764
19762640	6.22167
19762663	5.07635
19762700	5.57143
19762994	4.62808
19763180	3.62808
19763404	3.37438
19763557	2.99261
19763645	3.91133
19763886	3.32266
19764346	3.7266
19764354	3.91626
19764460	3.6798
19764716	3.91133
19764820	4.21429
19764939	3.33251
19764942	3.01724
19764959	2.88916
19765035	2.87192
19765509	2.99507
19765586	3.30049
19765882	3.2069
19766553	2.99754
19766619	3.56404
19766822	3.89901
19766970	3.25862
19767071	3.7931
19767211	3.18966
19767226	4.54187
19767419	2.96552
19767445	3.51724
19767506	3.45567
19767530	3.89409
19767867	3.88177
19767895	4.01232
19767943	3.91133
19767957	3.82266
19767983	3.83498
19768105	4.17241
19768126	4.16256
19768327	3.93842
19768535	4.75369
19768672	4.07882
19768796	5.07143
19768804	4.88916
19768830	5.00246
19769133	4.69212
19769277	4.65271
19769517	5.09852
19769528	4.43596
19769875	3.68473
19770184	2.8399
19770239	2.86207
19770296	3.34729
19770561	2.90887
19770562	4.59606
19770973	3.45074
19771013	3.83251
19771140	3.57635
19771145	4.10345
19771383	3.14286
19771526	3.12808
19771593	3.81034
19771703	3.42611
19771767	3.57882
19771928	4.12315
19772181	4.29064
19772317	4.76601
19772400	4.02956
19772538	3.94828
19772585	4.18966
19772777	3.19212
19772858	3.29557
19773226	2.85961
19773234	3.1601
19773419	3.09852
19773466	2.94828
19773648	3.23892
19773895	2.91626
19774067	3.06404
19774170	3.30049
19774293	3.58128
19774357	3.19458
19774469	3.80788
19774742	3.37192
19774995	3.57635
19774996	3.58374
19775104	3.99754
19775573	3.25616
19776217	4.32759
19776327	3.93596
19776463	4.02463
19776503	3.96305
19776592	4.60837
19776643	3.68719
19776654	3.72167
19776696	3.70197
19776825	5.03695
19777009	3.73892
19777066	3.41133
19777160	4.15271
19777326	3.71429
19777403	3.54187
19777568	3.41872
19777635	4.10591
19777862	3.28325
19777991	3.55419
19778010	3.12562
19778319	3.55911
19778444	3.14039
19778529	3.30296
19778672	3.24877
19778734	4.19951
19778842	3.13054
19778904	3.50246
19778964	4.41133
19778985	4.07143
19779000	3.76355
19779009	4.53695
19779067	3.95813
19779242	3.88177
19779308	4.43103
19779345	3.50493
19779380	3.31527
19779447	2.99261
19779636	3.33744
19779857	3.23153
19780108	3.17241
19780166	3.09606
19780179	3.0936
19780371	3.6798
19780683	3.45813
19780804	3.47044
19780975	3.36207
19781056	3.69212
19781134	3.69212
19781199	3.60345
19781433	3.37931
19781438	4.09606
19781519	3.25369
19781869	3.82512
19782173	4.59113
19782180	3.52956
19782189	3.91379
19782367	2.80296
19782593	3.38916
19782604	2.29557
19782638	2.5197
19782646	2.23892
19782664	2.41133
19782672	2.2734
19782701	2.11823
19782841	2.56897
19782855	2.45074
19782893	2.41379
19782904	2.29064
19782910	2.56897
19782952	2.37192
19783100	2.33251
19783137	2.46059
19783263	2.18227
19783397	2.40394
19783406	3.4803
19783408	3.01478
19783493	3.45813
19783565	3.09113
19783568	3.22906
19783593	3.50246
19783629	3.03448
19783666	3.03941
19783698	2.98276
19783733	3.83498
19783783	4.24384
19783793	4.69212
19784009	4.2069
19784029	4.44089
19784112	3.88916
19784139	5.11084
19784476	3.35222
19784796	3.75369
19784879	3.43596
19784882	1.15025
19784883	2.56404
19784958	2.34729
19784967	2.03448
19785150	3.47783
19785193	2.62069
19785271	2.84483
19785312	3.09113
19785349	3.16502
19785380	2.30049
19785467	2.89655
19785480	2.8867
19785541	2.65271
19785561	2.48276
19785603	3.133
19785696	2.74631
19785698	3.46552
19785765	2.88177
19786148	2.91379
19786278	3.36946
19786381	2.90887
19786578	3.30788
19786703	3.31773
19786749	3.02709
19786806	3.06158
19787010	3.72167
19787180	2.39163
19787185	2.65025
19787517	2.29064
19787642	3.49754
19787674	2.62069
19787767	4.18719
19787893	3.61084
19787976	3.72906
19788654	3.83251
19789113	3.9532
19789286	3.57882
19789316	3.83498
19789331	3.15025
19789353	3.45567
19789633	2.52709
19790192	2.60099
19790221	2.42611
19790493	2.75123
19790502	3.34729
19790515	3.08621
19790521	2.79803
19790728	2.867
19790771	3.00493
19790963	3.02217
19790975	3.40887
19791156	2.88916
19791157	3.21675
19791308	3.5936
19791356	2.53695
19791357	3.14286
19791462	2.99261
19791463	3.11823
19791748	3.08374
19791766	3.33251
19791854	3.29803
19791894	3.65764
19791928	2.63793
19791944	3.52956
19792290	2.66749
19792323	3.9335
19792532	3.32512
19792587	3.91626
19792601	3.90887
19792622	3.78079
19792665	4.54187
19792688	4.38916
19792745	3.96552
19792746	3.58374
19792750	3.26847
19793084	3.58374
19793160	3.33744
19793349	4.65764
19793374	5.04926
19793468	4.6601
19793616	4.74138
19793659	4.6601
19793660	5.56404
19793702	6.94828
19793741	5.56897
19793826	5.55665
19793832	7.03695
19793921	8.17734
19794101	6.66256
19794112	6.43103
19794159	6.46305
19794173	6.03202
19794212	6.72167
19794294	6.18473
19794320	5.84975
19794505	6.35714
19794919	5.01478
19794990	4.60099
19794995	4.78818
19795115	4.6798
19795223	3.88424
19795271	4.24877
19795676	3.90887
19795679	3.86207
19795805	4.28325
19795850	4.14039
19795898	4.24384
19795909	3.70936
19795938	3.77094
19795995	4.40887
19796072	4.60099
19796258	4.18473
19796299	4.40148
19796331	4.0197
19796368	4.02956
19796375	3.91133
19796383	4.12808
19796443	4.16995
19796543	4.2931
19796631	4.93596
19796648	4.78325
19796708	4.81281
19796906	4.89655
19797024	4.82759
19797035	5.00493
19797188	4.08867
19797404	4.75862
19797420	4.41133
19797525	4.4532
19797586	4.37192
19797837	4.38916
19798060	4.367
19798069	4.0468
19798171	5.23153
19798274	4.64286
19798453	4.63547
19798792	4.83498
19799012	4.867
19799139	4.78079
19799162	5.03695
19799214	4.52463
19799494	4.75862
19799715	6.73892
19799723	5.09852
19799727	4.78079
19799865	4.68966
19799882	4.84483
19799883	4.74631
19799904	4.14039
19799923	4.00493
19800080	3.45813
19800205	3.15271
19800279	3.41133
19800507	3.18227
19800516	3.16995
19800593	3.67734
19800594	3.70443
19800855	3.54433
19800961	3.52956
19801031	3.6798
19801042	4.1798
19801222	3.70443
19801296	3.92857
19801367	4.2069
19801544	3.99754
19801611	4.3202
19801727	3.49754
19801759	3.65517
19801765	3.5665
19802003	4.45074
19802078	3.58867
19802131	3.76601
19802203	3.75862
19802213	4.4532
19802266	3.30049
19802323	4.21429
19802485	4.82759
19802569	4.09852
19802650	4.40887
19802686	3.40394
19802688	3.51232
19802802	3.39655
19802875	3.98768
19802953	4.10099
19803190	3.16749
19803492	3.70197
19803494	3.08621
19803574	3.54187
19803986	3.09113
19804070	3.11576
19804257	3.01232
19804261	3.03695
19804364	3.31034
19804607	2.94089
19804650	3.33744
19804666	2.78079
19804711	4.05419
19804730	3.7734
19804822	3.61084
19804834	3.78079
19804912	3.18227
19805050	3.76355
19805090	3.77586
19805133	3.73645
19810846	3.47783
19810889	3.23645
19810906	3.75369
19810925	3.48768
19811133	2.78325
19811186	2.52217
19811240	2.51478
19811261	3.27586
19811364	2.71921
19811380	2.94581
19811487	3.69458
19811506	2.59852
19811568	2.87438
19811649	2.82266
19811789	3.93596
19811914	2.61084
19812080	2.54187
19812231	2.5
19812274	2.65517
19812322	3.00739
19812351	2.1133
19812759	2.23892
19812829	2.05419
19813028	1.96798
19813422	2.30296
19813478	2.35222
19813688	2.06897
19813830	2.08621
19813879	2.4064
19813908	2.22906
19813963	2.05172
19814043	1.74384
19814057	2.47783
19814100	1.85222
19814166	1.94089
19814173	2.6133
19814187	2.87192
19814356	3.2069
19814362	3.14286
19814597	3.13793
19814651	2.97044
19814826	2.61823
19814915	2.90887
19814923	2.85961
19814937	3.633
19814983	3.34236
19815026	3.29064
19815160	3.48276
19815403	3.11084
19815461	4.04433
19815534	2.12315
19815588	3.02463
19815857	3.68473
19815869	3.05172
19815870	3.21675
19815891	3.51232
19815921	3.24384
19816193	3.57635
19816303	3.96798
19816543	3.82759
19816547	3.09113
19816635	3.71182
19816686	3.18719
19816687	3.33498
19816893	3.65025
19817055	2.99261
19817062	2.93103
19817185	3.78079
19817252	3.39409
19817277	3.85714
19817468	3.58374
19817497	3.18966
19817799	3.24384
19817806	2.84975
19817923	2.91872
19817948	2.7069
19818061	2.67241
19818260	2.78571
19818333	2.5936
19818334	2.92118
19818446	2.53695
19818529	4.84975
19818579	3.60345
19818590	4.05172
19818620	3.99507
19818746	3.94089
19818803	4.15764
19818910	4.42118
19818993	3.133
19818994	2.41379
19818996	3.02956
19819007	2.76355
19819137	3.70936
19819198	3.53941
19819225	3.34236
19819251	2.90887
19819272	2.80049
19819310	2.70197
19819344	2.75616
19819541	3.18227
19819606	2.70443
19819628	3.85468
19819682	3.09606
19819741	2.94828
19819812	2.633
19819856	2.49507
19819902	4.22414
19819999	3.19212
19820081	3.12808
19820140	3.47291
19820141	4.19212
19820168	3.14039
19820180	3.0468
19820199	2.82759
19820324	3.34483
19820326	2.37931
19820356	2.36207
19820358	2.10837
19820516	2.91379
19820577	2.11576
19820755	2.09113
19820817	2.09606
19820875	3.3399
19820940	2.37685
19820966	3.78818
19821205	3.8399
19821211	3.37931
19821213	4.07635
19821223	5.60345
19821225	4.66256
19821227	4.83744
19821229	5.03202
19821231	4.35961
19821351	4.41872
19821379	3.49261
19821427	3.28571
19821730	4.30788
19821793	4.25123
19821814	4.07143
19822001	4.31773
19822029	3.84236
19822252	4.74631
19822420	5.17488
19822457	3.97537
19822459	3.9532
19823125	4.01232
19823232	3.9532
19823344	4.8202
19823408	4.00739
19823723	4.63054
19823937	5.05419
19824117	4.42118
19824247	4.45567
19824520	4.35961
19824595	4.16256
19824944	3.90394
19824980	4.1133
19825044	3.68719
19825232	4.11084
19825349	3.15271
19825380	2.83498
19825592	2.76847
19825604	3.51478
19825782	3.11823
19825976	3.04926
19826170	3.04433
19826305	3.82266
19826320	3.30049
19826321	3.15764
19826422	3.12562
19826646	3.17241
19826651	4.12808
19826767	3.19212
19826796	3.42118
19826861	4.72414
19826898	3.02217
19827069	3.33005
19827115	3.37192
19827156	3.53448
19827160	2.55419
19827191	3.65517
19827664	3.28079
19827714	2.69704
19827717	3.89655
19827885	3.63054
19827970	4.27833
19828106	3.66502
19828121	4.23153
19828220	5.14532
19828247	3.50246
19828278	3.57143
19828394	4.5936
19828489	3.91872
19828553	3.5468
19828666	4.43842
19828708	3.92857
19828840	4.54433
19828849	4.10345
19828850	5.21921
19828853	4.61576
19828854	4.79557
19829041	4.61576
19829071	5.47537
19829100	5.05911
19829190	5.5468
19829535	4.23892
19829712	3.9335
19829737	4.22414
19829854	4.22906
19829863	3.83005
19830006	4.29557
19830071	5.46059
19830405	4.68719
19830443	4.90148
19830504	5.10345
19830585	4.69704
19830650	4.53202
19830681	5.54433
19830715	3.78079
19830819	3.68227
19830822	4.19951
19830839	4.03202
19830935	3.79557
19830942	4.53202
19831010	3.78079
19831147	4.31527
19831153	5.69951
19832232	5.47044
19832318	5.87685
19832324	5.97537
19832459	5.91872
19832673	6.12808
19832688	5.56897
19832804	5.73153
19832838	6.79557
19832853	5.06158
19832872	5.28325
19832889	5.18966
19832890	5.76847
19832976	5.55911
19833063	4.17488
19833145	4.08128
19833189	4.24877
19833192	4.06897
19833436	4.46305
19833447	4.82266
19833476	4.18966
19833535	4.08128
19833639	3.7266
19833648	3.62315
19833674	3.75123
19833756	4.04926
19833806	4.75369
19833861	5.94335
19834067	5.71675
19834076	6.2266
19834165	5.96059
19834363	7.23892
19834385	6.52956
19834473	6.61576
19834531	5.0468
19834564	6.10591
19834573	4.62808
19834684	4.75123
19834725	4.86207
19834841	3.05172
19834885	2.86453
19834899	3.12808
19834952	3.18227
19834959	3.3202
19835228	3.1798
19835256	4.11576
19835272	3.30049
19835471	3.05911
19835508	3.50739
19835568	3.15271
19835585	3.33744
19835619	3.17734
19835679	3.69458
19835719	3.46059
19835764	3.51724
19835876	3.24631
19835978	3.52956
19836023	3.17734
19836043	3.19951
19836051	3.78325
19836078	3.78571
19836113	3.23153
19836282	3.15764
19836339	4.02956
19836457	2.76601
19836679	3.03448
19836741	3.60591
19836927	3.83744
19836959	3.42857
19837480	3.69458
19837584	4.95567
19837609	4.52709
19837680	5.13547
19837681	4.55665
19837683	4.70936
19837684	4.92857
19837691	2.88916
19837701	4.36207
19837804	3.53202
19837848	3.4064
19837869	3.29557
19837881	3.8399
19837909	4.89901
19837915	3.40148
19837917	3.29557
19837950	3.71182
19838116	3.51478
19838133	3.16995
19838231	2.86207
19838247	2.71921
19838264	3.1133
19838281	3.28818
19838449	3.74877
19838553	4.07389
19838557	3.50985
19838558	3.47291
19838568	3.37192
19838569	3.47783
19838638	3.99015
19838646	3.38424
19838670	3.60591
19838765	2.76601
19838869	2.73892
19838925	3.49507
19838974	3.21182
19838981	3.75123
19839060	3.68473
19839225	6.79557
19839253	6.47291
19839254	6.47783
19839260	6.2734
19839261	6.67734
19839271	6.42118
19839277	7.19951
19839289	7.14039
19839316	7.68966
19839417	5.10837
19839513	4.86946
19839537	3.84975
19839630	3.78325
19839709	5.81773
19839714	5.56404
19839716	5.03695
19839719	5.03941
19839720	4.64778
19839725	4.55172
19839758	4.55172
19839807	4.0665
19839817	4.58621
19839852	4.34236
19839894	3.6133
19839961	3.44581
19840153	3.44089
19840243	3.55419
19840306	3.2734
19840374	4.31034
19840389	2.30542
19840410	2.34975
19840528	2.54187
19840537	2.5936
19840728	2.57389
19840772	2.20936
19840812	2.57635
19840885	2.59606
19840915	2.92118
19840949	2.94581
19841185	2.72167
19841187	3.39163
19841196	2.93842
19841323	3.73153
19841396	2.64286
19841469	3.15025
19841531	2.7734
19841601	3.17488
19841603	3.46552
19841617	3.42857
19841677	3.41133
19841798	3.44089
19841856	3.37192
19841906	3.62069
19841909	4.41872
19841912	3.83744
19841986	3.78079
19841997	3.68227
19842022	4.17734
19842027	4.03448
19842073	5.16256
19842077	4.66749
19842091	5.45567
19842134	5.02709
19842146	4.00739
19842165	3.85468
19842280	4.11576
19842322	2.32266
19842417	2.24877
19842486	1.6133
19842496	1.7266
19842550	2.22167
19842575	2.09852
19842608	1.8399
19842626	2.33251
19842680	2.0197
19842737	2.44335
19842822	2.52956
19842843	2.45074
19842875	2.51724
19842910	2.32512
19842932	3.05911
19843015	2.78818
19843173	2.07635
19843196	2.27833
19843289	2.12808
19843565	2.40394
19843611	2.42857
19843702	2.19704
19843725	2.15764
19843815	2.27094
19843816	2.91133
19843829	2.51478
19843883	2.49261
19843931	2.5468
19844173	4.03202
19844225	1.89409
19844227	2.05665
19844237	3.4803
19844240	2.23153
19844292	2.31773
19844375	5.20936
19844408	3.58374
19844461	3.10345
19844480	3.15517
19844507	3.27833
19844526	2.46798
19844527	2.51232
19844529	2.5468
19844688	2.66256
19844738	2.867
19844765	2.1601
19844766	2.10099
19844851	3.28818
19845040	2.81773
19845041	2.51478
19845074	2.6798
19845123	2.73399
19845207	2.57882
19845211	3.03941
19845215	3.26847
19845307	2.51724
19845330	2.62808
19845331	3.0197
19845335	2.80296
19845361	2.81034
19845367	2.80049
19845417	2.82266
19845521	4.08128
19846341	4.29557
19846372	3.51232
19846454	3.1601
19846460	3.86946
19846509	2.99015
19846575	3.10837
19846649	2.8399
19846756	2.22414
19846758	2.97044
19846913	2.82266
19846930	2.7069
19846931	2.867
19846957	3.09606
19847002	3.50246
19847018	2.28818
19847036	2.14532
19847280	2.90394
19847319	2.39163
19847340	2.28079
19847391	2.01478
19847512	2.33744
19847703	2.21182
19847781	2.03448
19847826	2.07143
19847850	2.52217
19847887	1.97291
19847932	2.13793
19847949	2.28079
19847967	1.8867
19847995	1.99507
19848041	2.34975
19848053	2.44089
19848101	2.36453
19848150	2.41379
19848162	2.52217
19848207	2.26355
19848232	2.60345
19848259	1.88424
19848264	1.79803
19848463	1.71921
19848484	1.80542
19848543	2.17241
19848581	1.63054
19848655	1.89655
19848735	1.97291
19848826	2.28571
19848837	2.35714
19848872	2.38424
19849069	2.3399
19849085	3.95074
19849090	2.54926
19849094	2.33498
19849100	1.63054
19849134	2.60345
19849148	3.1133
19849149	2.83744
19849166	2.42857
19849341	2.47044
19849357	2.68473
19849390	2.38916
19849552	2.43842
19849621	2.61823
19849789	2.35222
19849806	2.79557
19849942	2.92365
19850061	2.31034
19850132	2.55665
19850158	3.0936
19850160	2.53448
19850237	2.55172
19850392	2.98768
19850399	2.57882
19850411	2.27833
19850448	2.82266
19850458	2.22906
19850635	1.94089
19850722	1.96305
19850755	2.29557
19850785	1.96059
19850797	2.41133
19850995	2.22414
19851016	2.24384
19851027	2.49015
19851092	2.81281
19851172	2.87931
19851309	2.79557
19851316	2.93596
19851395	2.59852
19851590	2.51724
19851633	2.49754
19851693	2.67488
19851748	2.48276
19851755	3.04926
19851857	2.32759
19851907	2.43103
19851977	2.31773
19852024	2.34729
19852134	2.83005
19852467	2.74138
19852473	2.57635
19852536	2.6133
19852548	2.93596
19852554	2.14778
19852676	1.96305
19852684	1.83251
19852705	1.85961
19852721	2.33005
19852727	2.38424
19852776	2.13793
19852848	2.20197
19852944	2.5197
19853107	2.48276
19853166	2.34483
19853278	2.01232
19853378	2.03695
19853388	1.86946
19853468	2.12808
19853548	2.18719
19853550	2.25862
19853552	2.2734
19853620	4.41133
19853663	3.66502
19853688	3.6133
19853731	3.88916
19853850	3.64039
19853890	3.28571
19853996	3.83251
19854087	3.52217
19854091	3.6601
19854257	3.38916
19854471	3.29557
19854472	4.35468
19854533	5.47783
19854561	4.83251
19854575	4.96798
19854694	5.08374
19854869	4.88177
19854946	4.55665
19854958	4.52956
19855043	4.52956
19855102	4.57389
19855113	4.80788
19855145	4.67241
19855146	4.94335
19855230	4.62315
19855300	4.81527
19855331	5.24138
19855416	4.24631
19855417	4.32266
19855423	4.78818
19855603	4.57882
19855609	4.76108
19855632	5.11823
19855634	5.65025
19855649	5.14778
19855658	4.49507
19855738	5.40394
19855764	4.46305
19855779	6.60345
19855817	6.39163
19855839	6.85222
19855919	6.52463
19855980	6.99261
19855981	6.96305
19856325	6.84236
19856397	6.84236
19856489	6.84236
19856580	6.84236
19856663	6.97537
19856801	7.29064
19856851	6.78325
19856863	6.86207
19856867	7.75369
19856880	6.62315
19856895	6.6133
19857266	6.13547
19857340	5.89409
19857376	6.00739
19857386	6.52709
19857487	6.15271
19857491	5.9064
19857545	8.07635
19857550	6.95813
19857607	6.94581
19857608	7.06897
19857685	7.27586
19857893	8.70197
19858020	6.99261
19858053	6.8202
19858127	6.71429
19858128	6.89655
19858462	7.15764
19858488	6.91379
19858544	6.67734
19858575	6.69458
19858820	6.8202
19858881	6.87931
19858895	5.83498
19858931	6.31281
19858950	6.22167
19858962	6.10099
19858966	6.18473
19859110	5.88424
19859265	5.78325
19859275	7.18966
19859334	6.37192
19859388	6.51232
19859395	6.35714
19859484	7.03695
19859493	6.08374
19859579	6.43842
19859658	5.99507
19859680	6.00739
19859734	5.89655
19859778	5.98522
19859853	6.2266
19859929	5.62808
19859936	5.59606
19859946	5.87192
19860054	5.73399
19860135	5.84483
19860237	6.83251
19860241	6.72906
19860366	6.98276
19860424	6.8399
19860477	6.81527
19860639	8.14039
19860657	7.633
19860678	14.2118
19860716	14.2291
19860731	14.9089
19860732	15.9951
19860739	17.5369
19860764	19.4926
19860773	18.6379
19860785	20.9015
19860791	20.064
19860795	21.0369
19860799	20.8005
19860804	20.8005
19860812	20.8005
19860842	20.8005
19860843	20.8005
19860853	20.8005
19860861	20.8005
19860873	20.8005
19860877	20.8005
19860879	20.8005
19860880	20.8005
19860884	20.8005
19860889	20.8005
19860891	20.8005
19860896	24.1108
19860900	12.234
19860901	14.0222
19860925	11.3079
19860941	11.6207
19860963	11.1059
19860965	11.5936
19861023	11.0911
19861123	11.6084
19861277	8.8202
19861399	9.51478
19861417	9.16502
19861422	9.24631
19861453	7.97537
19861516	7.99754
19861641	7.33251
19861801	6.54433
19861973	6.49507
19862029	6.63793
19862075	6.52956
19862228	8.69212
19862279	14.4064
19862288	14.6379
19862294	18.8128
19862301	18.3103
19862303	19.6182
19862304	19.4138
19862314	20.6232
19862317	20.5616
19862322	20.5616
19862326	20.5616
19862329	20.5616
19862333	20.5616
19862339	20.5616
19862351	20.5616
19862353	20.5616
19862354	20.5616
19862374	20.5616
19862382	20.5616
19862386	23.9089
19862387	21.3005
19862433	21.8202
19862436	20.0788
19862440	20.0788
19862443	20.0788
19862460	20.0788
19862462	20.0788
19862467	20.0788
19862468	20.0788
19862473	20.0788
19862476	20.0788
19862558	20.7094
19862673	9.51232
19862679	8.45813
19862713	8.05172
19862761	7.55911
19862856	5.87931
19862897	5.28818
19862902	5.49507
19862912	5.39901
19862963	4.99754
19863029	5.24138
19863157	6.07882
19863254	4.95074
19863255	5.02463
19863384	5.4803
19863457	5.37438
19863488	5.69212
19863657	6.20936
19863717	6.00739
19863858	5.5
19863916	6.25862
19864040	5.89901
19864121	5.85468
19864146	5.75616
19864189	5.60345
19864208	4.44828
19864230	5.31527
19864251	4.29557
19864293	4.35961
19864524	6.41133
19864697	5.36946
19864807	5.22414
19864907	6.02217
19865054	5.87685
19865107	6.05665
19865254	5.867
19865460	5.86453
19865464	5.67734
19865480	6.01232
19865495	5.80542
19865528	5.67488
19865704	6.47537
19865779	6.16749
19865802	7.18966
19865859	6.70443
19865904	6.6798
19865912	6.75123
19865925	6.79557
19866129	6.67734
19866134	7.18719
19866216	5.00246
19866283	5.51724
19866341	5.90887
19866375	5.39901
19866376	5.34483
19866410	5.54187
19866413	5.72906
19866427	8.85222
19866444	8.14778
19866610	8.49507
19866699	8.21921
19866784	8.59113
19866792	7.77094
19866840	7.84483
19866867	7.95074
19866927	8.36207
19867058	8.02217
19867103	8.05665
19867110	8.93596
19867129	8.49507
19867157	9.46059
19867208	8.65025
19867251	8.93596
19867456	8.91872
19867536	8.75123
19867617	8.62562
19867695	9.06404
19867812	8.69458
19867881	8.82266
19867963	8.52709
19867968	8.30296
19868184	8.00493
19868290	7.96059
19868293	8.05419
19868358	7.84729
19868371	7.74631
19868387	7.90148
19868403	7.73399
19868433	7.75123
19868477	7.99015
19868756	7.98522
19868764	7.95074
19868894	7.93103
19869023	8.05665
19869066	7.90887
19869098	7.93842
19869167	9.49507
19869339	9.04926
19869369	8.97783
19869505	9.89409
19869595	8.93842
19869599	9.39163
19869820	8.92365
19869827	9.66256
19870038	10.9901
19870254	8.09113
19870265	7.15764
19870294	7.91133
19870335	6.58374
19870336	6.47783
19870362	6.64286
19870386	6.33251
19870421	7.65517
19870593	5.6601
19870596	5.71921
19870601	6.40148
19870657	6.07389
19870718	5.82266
19870829	5.97044
19871014	5.81773
19871079	6.75862
19871209	6.50739
19871316	6.53695
19871318	8.8867
19871336	9.36207
19871390	8.45813
19871422	8.03695
19871433	8.17734
19871526	8.4532
19871626	8.3399
19871684	8.24631
19871819	7.95813
19872012	7.91872
19872070	7.76355
19872167	8.96552
19872235	7.98522
19872256	8.01478
19872330	7.90148
19872331	8.11084
19872384	8.27586
19872397	9.59113
19872407	9.41872
19872453	8.92857
19872509	9.47291
19872534	9.16256
19872573	9.03448
19872697	9.2931
19872729	8.82512
19872804	8.92118
19872849	8.65271
19873192	7.34975
19873265	7.2069
19873299	7.15025
19873492	7.07635
19873519	7.37192
19873594	7.88916
19873657	7.42857
19873728	7.71429
19873770	7.37931
19873771	11.7537
19874003	8.57389
19874178	8.68966
19874207	8.65025
19874239	9.65025
19874429	8.47537
19874481	8.65764
19874512	8.83251
19874634	8.97537
19874778	8.77586
19874783	8.82266
19874791	9.07389
19874900	9.10099
19874965	8.92611
19874967	11.0345
19874993	10.2685
19874994	10.4975
19875084	11.4335
19875113	11.6158
19875115	9.31527
19875127	10.1502
19875175	10.3424
19875186	10.0246
19875191	10.8424
19875195	8.59606
19875196	9.3202
19875219	8.70197
19875240	8.95813
19875318	9.48276
19875355	8.66749
19875371	8.8202
19875372	8.38177
19875388	8.40394
19875402	9.15764
19875512	8.56404
19875635	8.77586
19875682	8.54433
19875815	8.29803
19875906	8.35468
19876001	8.23153
19876073	8.35714
19876102	8.99754
19876159	9.03448
19876209	9.23892
19876485	9.56158
19876492	8.94335
19876537	9.09852
19876555	11.5197
19876757	10.7611
19876794	11.0911
19876859	11.4655
19877062	10.0714
19877091	10.0123
19877219	10.7709
19877226	10.2167
19877228	10.2291
19877229	10.197
19877232	10.2389
19877237	11.1601
19877239	10.6946
19877258	8.30049
19877283	8.62069
19877316	7.91872
19877380	6.69704
19877398	6.56404
19877586	7.60099
19877606	7.46059
19877649	8.13547
19877658	5.76108
19877735	5.07882
19878019	4.69704
19878099	6.70936
19878179	4.94335
19878180	4.56897
19878277	4.6798
19878321	4.46552
19878333	5.96305
19878339	5.5
19878434	5.47783
19878460	5.59113
19878479	5.34729
19878554	5.68227
19878574	6.02709
19878627	6.02463
19878646	4.84975
19878659	5.01232
19878835	5.64286
19878912	4.83498
19879021	4.85468
19879101	5.37931
19879411	6.20197
19879473	5.19704
19879721	5.14286
19879722	5.35961
19879750	5.50493
19879912	5.4064
19880053	5.58374
19880133	5.21921
19880236	5.71675
19880264	5.2266
19880292	5.17488
19880434	6.43842
19880499	5.21182
19880503	5.28818
19880566	5.38177
19880586	6.15517
19880742	5.14286
19880755	5.07389
19880845	5.19704
19881102	6.23153
19881280	5.79557
19881515	5.83251
19881592	6.01478
19881611	6.08621
19881618	6.46305
19881629	5.9532
19881669	5.45074
19881675	8.05172
19881690	6.41872
19881859	6.5468
19881885	6.43103
19881993	6.23399
19882015	7.04187
19882099	6.30296
19882138	6.34975
19882161	6.41379
19882195	6.27833
19882394	7.19951
19882453	6.66502
19882772	6.93596
19882780	6.62808
19882844	6.45813
19882895	8.2069
19883027	7.09852
19883115	6.96798
19883208	7.21921
19883319	7.34729
19883394	7.13547
19883462	5.51478
19883550	8.62069
19883662	6.7734
19883670	6.80296
19883733	6.97537
19883810	6.67488
19883832	7.14039
19883921	6.35468
19883953	6.31527
19883979	6.74384
19884074	6.26601
19884082	6.42365
19884084	7.14039
19884130	6.1133
19884165	6.55911
19884177	6.20936
19884310	6.41626
19884369	6.7266
19884416	6.32759
19884768	5.49015
19884822	5.61823
19884878	6.19951
19884933	6.00985
19884936	5.9335
19884941	5.90887
19884949	6.75123
19884973	4.44828
19884982	5.23399
19885011	4.10837
19885108	4.20443
19885335	4.44828
19885396	4.29803
19885404	5.44089
19885436	4.55911
19885493	4.86207
19885702	4.75369
19885776	4.87931
19885795	4.47537
19885796	4.39901
19885813	4.4064
19885857	4.61823
19886146	4.49507
19886543	4.21429
19886583	4.2734
19886774	4.19212
19886938	6.60591
19887003	7.83005
19887053	7.26355
19887140	7.05665
19887160	7.13793
19887200	7.01478
19887201	6.80296
19887222	7.33498
19887305	7.08621
19887444	7.4335
19887503	7.19704
19887629	7.60591
19887650	7.1601
19887671	7.21675
19887802	7.17488
19887893	7.0197
19887991	7.28818
19888028	7.40887
19888127	7.95074
19888140	7.48768
19888188	7.80296
19888380	7.00493
19888393	7.01724
19888458	7.87192
19888508	7.27833
19888636	7.24877
19888735	7.4532
19888736	7.59113
19888747	6.99507
19888777	7.05665
19888793	6.95813
19888882	7.02709
19888901	7.00246
19889101	7.40394
19889544	7.01724
19889657	6.8202
19889837	6.76601
19889865	5.92857
19889882	5.87438
19889933	5.72414
19889968	5.57389
19890163	6.08867
19890255	5.9532
19890450	5.33498
19890484	5.35468
19890490	7.15517
19890555	7.01478
19890566	6.89655
19890870	7.18473
19890985	8.5936
19891005	8.02463
19891027	8.81527
19891180	8.27833
19891218	8.38177
19891290	8.34975
19891305	9.07882
19891328	8.38916
19891369	9.02217
19891452	8.40394
19891457	9.12562
19891495	8.30049
19891602	8.8399
19891675	8.33005
19891748	8.06404
19891750	8.34483
19891772	6.94828
19891784	7.62808
19891902	6.94581
19891989	7.03448
19891991	6.74877
19892064	6.77094
19892321	6.06158
19892440	6.16502
19892476	6.81281
19892511	6.68966
19892679	6.61084
19892685	6.52463
19892763	10.2537
19892881	15.1453
19892883	14.1749
19893106	15.0837
19893155	17.9236
19893158	18.9901
19893238	25.8276
19893262	27.4113
19893338	28.0739
19893404	29.9335
19893414	29.335
19893420	28.9778
19893519	29.1576
19893563	29.6158
19893573	29.3547
19893655	28.8177
19893673	28.4877
19893693	29.0025
19893718	28.4951
19893726	27.8793
19893772	28.7931
19893796	28.3818
19893941	27.9286
19894166	27.4704
19894253	27.0517
19894453	27.4261
19894677	26.6034
19894705	26.1946
19894725	25.9507
19894916	25.3793
19894917	25.1182
19894952	24.9113
19894955	24.303
19894968	23.9655
19895113	23.5542
19895194	23.1232
19895214	22.7562
19895261	22.2291
19895335	22.2906
19895384	21.8153
19895607	21.4581
19895675	20.9113
19895688	20.7931
19895912	20.3547
19895914	19.6281
19895918	20.4286
19895936	20.3374
19896251	19.4064
19896382	18.7414
19896436	18.6429
19896466	17.8547
19896496	17.5025
19896943	17.0961
19897203	16.4729
19897339	16.1576
19897340	15.8596
19897347	15.3054
19897639	15.1675
19897915	14.5764
19898232	14.1379
19898246	13.8916
19898307	13.5123
19898477	13.1576
19898554	12.7537
19898587	12.2118
19899055	12.1256
19916335	12.0862
19916471	9.34975
19916577	10.9236
19916834	8.70936
19916885	8.88424
19917999	9.50493
19918066	10.3202
19918117	8.61576
19918182	8.8867
19918188	8.75616
19918189	8.81527
19918192	8.79803
19918196	8.65517
19918206	9.40887
19918334	6.55172
19918419	6.80542
19918460	6.48522
19918561	6.5468
19918667	6.57389
19918935	6.50493
19918985	6.63547
19919042	6.35961
19919131	6.40394
19919168	6.22414
19919236	6.71182
19919307	6.59113
19919311	6.6133
19919409	6.80788
19919568	6.73399
19919580	6.87685
19919593	6.99261
19919715	6.58374
19919749	8.35714
19919766	6.54433
19919767	7.55911
19919778	7.16256
19919785	7.42365
19919798	6.98768
19919877	7.35468
19919886	7.44581
19919952	6.0468
19919977	6.7734
19920006	6.31773
19920057	6.97291
19920187	6.39901
19920301	8.80296
19920331	7.46798
19920332	7.3202
19920404	8.89655
19920628	8.78079
19920728	8.52217
19920744	8.23645
19920895	8.31281
19920901	8.54433
19920956	8.94089
19921025	8.93842
19921041	8.85961
19921110	8.95813
19921116	9.12315
19921145	7.19704
19921149	6.06897
19921154	5.26847
19921224	4.85222
19921247	4.98768
19921257	5.13547
19921341	5.44335
19921399	4.07389
19921488	5.27586
19921618	4.27586
19921659	4.14039
19921720	5.02956
19921789	4.49261
19921859	4.53202
19921860	4.76601
19921864	4.4803
19922036	5.12315
19922216	4.63054
19922369	4.44089
19922396	4.28079
19922424	3.99507
19922493	3.94581
19922539	4.11084
19922570	3.74138
19922819	3.8399
19923083	3.92365
19923108	4.81527
19923124	4.4803
19923206	4.46552
19923249	5.05172
19923367	4.71429
19923828	4.62808
19923932	5.18227
19924026	5.79557
19924031	6.26355
19924354	6.43842
19924401	6.23399
19924440	6.1601
19924461	5.74877
19924472	7.91872
19924545	7.71675
19924572	7.42611
19924582	7.75616
19924629	7.88916
19924740	7.80296
19924955	7.52709
19925171	7.62315
19925183	7.44335
19925269	7.36207
19925357	7.3202
19925482	7.37438
19925488	7.57389
19925808	7.91626
19925862	7.94335
19926446	8.24138
19926599	7.72167
19926854	8.29557
19926937	7.7931
19927163	7.82512
19927333	7.94335
19927364	7.89409
19927370	7.91379
19927415	8.13547
19927451	9.1601
19927499	3.94828
19927522	4.02709
19927882	6.09852
19927981	6.06158
19928082	5.47044
19928123	5.42611
19928225	5.62562
19928265	5.25369
19928449	5.92611
19928740	5.98276
19928824	8.40887
19928855	8.15025
19928961	9.06404
19929063	8.87685
19929178	8.92365
19929180	9.14778
19929242	9.10345
19929519	9.15025
19929558	9.10345
19929570	9.10345
19929687	9.10345
19929781	9.10345
19930036	9.10345
19930044	9.14778
19930314	9.10345
19930339	9.2266
19930485	8.76108
19930545	9.6133
19930767	5.77833
19931080	5.85961
19931082	5.12315
19931329	5.67488
19931331	4.96305
19931374	4.41872
19931511	4.67734
19931556	4.78325
19931983	4.45567
19932047	4.74384
19932048	4.41133
19932421	6.37931
19932425	6.44335
19932431	6.41133
19932439	6.14778
19932568	7.68966
19932609	7.42857
19932637	7.49261
19932766	7.39409
19932863	7.05911
19933208	7.65271
19933272	8.74877
19933663	8.14532
19934071	8.33005
19934176	8.0936
19934467	7.80049
19934661	8.07143
19934873	7.70197
19934889	7.71429
19935147	8.18966
19935168	7.50493
19935211	7.35468
19935247	7.59606
19935800	7.07882
19937071	7.50246
19937121	8.98522
19937142	5.35961
19937154	5.87685
19938018	6.29803
19938263	6.29064
19938330	7.52956
19938770	6.69212
19938864	6.41133
19938871	6.29557
19939022	6.50493
19939128	4.5665
19939298	4.76847
19939344	5.32266
19939503	4.98522
19939616	4.33005
19939712	4.74631
19939828	4.60837
19939879	4.64286
19939979	5.17488
19940045	6.56897
19940077	4.35222
19940317	4.29557
19940413	3.47783
19940446	4.76847
19940515	3.41872
19940578	4.81527
19940786	4.32759
19940820	4.87438
19940860	4.96798
19940950	4.91626
19941017	4.67241
19941348	4.6798
19942188	4.82512
19942239	4.69951
19942240	2.93842
19942308	2.54926
19942654	2.71921
19942686	2.73153
19943184	2.62808
19943258	2.54433
19943349	2.5936
19943495	2.86946
19943532	2.26601
19943626	2.94089
19943667	2.33005
19943865	2.65271
19943959	4.04926
19944309	2.99261
19944365	3.49015
19944409	3.2931
19944422	3.62562
19944646	3.65025
19944724	3.53695
19944756	3.39901
19944757	4.50739
19944841	3.53941
19944848	3.75862
19944856	3.72414
19944950	3.34729
19944972	3.6133
19945250	3.17488
19945374	3.28325
19945508	3.10591
19945712	3.42611
19945976	3.02709
19946036	3.02709
19946174	2.99261
19946231	3.02709
19946276	3.19704
19946551	2.96059
19946699	3.24138
19946793	3.19951
19947191	3.02217
19947805	3.7931
19947907	2.99261
19948123	3.09852
19948196	3.21182
19948362	3.13793
19948671	3.0665
19948920	4.13793
19948988	4.04187
19949298	3.98276
19949448	4.06158
19949530	4.01724
19949563	4.30049
19949676	3.56897
19949678	3.49754
19949704	3.32759
19949865	3.68719
19949933	2.97537
19949990	3.92857
19950006	4.01232
19950065	4.58374
19950114	5.10591
19950150	5.87192
19950171	5.10837
19950176	4.39901
19950185	5.54926
19950193	5.18227
19950195	5.06158
19950283	8.41133
19950316	4.15517
19950324	4.55665
19950329	4.54187
19950337	4.92857
19950343	4.57389
19950364	5.367
19950415	4.73645
19950423	3.1133
19950462	3.06404
19950463	3.67241
19950467	1.88177
19950482	2.11576
19950518	2.32759
19950657	3.57882
19950691	2.11084
19950718	2.33251
19950952	2.66749
19951020	2.46798
19951263	2.00493
19951527	1.91379
19951618	3.53695
19951681	3.04187
19951745	3.1798
19951792	3.867
19952042	3.56404
19952363	3.73645
19952429	3.5
19952540	3.66502
19952561	4.57882
19952597	3.71921
19952712	3.83251
19952775	3.88177
19953297	5.0197
19953344	3.48522
19953391	3.74138
19953779	7.75616
19953934	6.51724
19953935	6.13054
19954060	6.38916
19954155	7.89901
19954350	6.94335
19954384	7.17241
19954386	6.99507
19954391	6.99507
19954392	7.15271
19954798	8.00246
19954799	6.94828
19954952	7.21675
19955080	7.57635
19955281	6.68473
19955543	6.68966
19955627	6.87192
19955713	6.60591
19955741	6.6133
19955849	6.78571
19956035	6.49507
19956583	6.67734
19956622	6.77833
19956907	7.78571
19956909	6.73399
19957048	7.01724
19957050	7.25862
19957120	6.94335
19957121	6.58867
19957216	7.5197
19957342	6.09606
19957462	6.05665
19957603	6.47044
19957614	5.81281
19958078	6.65271
19958229	5.92857
19958244	5.867
19958284	6.51232
19958291	6.23399
19958301	5.99015
19958324	6.52463
19958401	6.23645
19958591	6.60099
19958593	6.39163
19958743	6.44828
19958834	6.15517
19958941	6.09113
19958943	6.98768
19959055	6.34729
19959057	6.58128
19959069	6.6798
19959123	6.30788
19959156	6.5468
19959181	6.51232
19959261	5.96552
19959442	6.54187
19959466	6.38916
19959499	6.40887
19959657	6.38424
19959730	6.37192
19959954	6.24877
19960062	6.51232
19960327	6.39163
19960332	6.03202
19960419	6.27094
19960422	6.65271
19960587	6.55911
19960604	7.09606
19960781	6.84236
19960927	6.99015
19960986	6.84483
19961097	7.42118
19961293	7.05172
19961371	7.2734
19961384	6.99754
19961394	6.97044
19961471	7.00246
19961575	7.90148
19961926	7.57143
19961972	7.68227
19961982	8.02956
19962097	7.73892
19962151	7.97783
19962379	7.8399
19962488	7.83498
19962613	6.89163
19962986	7.59852
19963194	6.91133
19963356	7.07882
19963367	7.80542
19963370	7.35714
19963405	7.25862
19963406	7.41872
19963607	7.40394
19963923	7.99015
19964462	6.84483
19964476	6.66749
19964478	6.6601
19964580	7.1133
19964739	6.71675
19964755	6.75616
19964902	6.72414
19964913	6.8202
19965036	7.44828
19965135	5.76601
19965137	5.64286
19965915	5.98522
19965923	6.20443
19965938	5.47537
19966208	5.24384
19966236	6.11823
19966545	5.42365
19966578	5.68473
19966633	5.70936
19966934	5.53448
19967064	5.67241
19967270	5.9335
19967681	5.62808
19967949	5.12808
19968959	5.43103
19969134	5.38424
19969420	4.55665
19973716	4.60099
19973859	5.37438
19973945	4.64039
19973955	5.17241
19974285	4.78818
19974553	4.86207
19974664	5.38424
19974930	4.7266
19975131	4.9335
19975158	4.88916
19975404	5.09606
19975463	4.79064
19975564	4.64778
19975641	5.33498
19975865	5.00493
19975955	5.01232
19976197	5.16256
19976246	5.22414
19976401	5.23892
19976423	5.69704
19976424	5.30542
19976588	5.21675
19976593	5.7734
19976706	4.84729
19976756	5.25862
19976833	5.11823
19976948	5.80049
19976980	5.71921
19977125	6.29557
19977135	5.84236
19977476	6.0665
19977694	6.44581
19977860	6.31773
19978129	5.367
19978328	5.47291
19978392	5.96552
19978710	5.9064
19978825	5.23892
19978879	5.4532
19978882	5.63547
19978950	5.83744
19979023	5.06158
19979180	6.22167
19979267	5.5468
19979401	5.75123
19979402	5.44335
19979561	6.05665
19979936	4.97291
19980116	5.28325
19980216	5.30542
19980467	4.98276
19980679	5.1601
19980694	5.17488
19980749	6.71182
19980834	5.05665
19980948	8.10591
19981249	6.92365
19981470	8.34236
19981471	5.79803
19981487	6.64778
19981488	7.22906
19981503	7.31773
19981512	8.10837
19981520	8.06158
19981521	14.0345
19981598	13.702
19981599	14.6921
19981607	14.6921
19981610	15.2044
19981611	15.1478
19981633	15.3251
19981642	13.4631
19981654	13.5197
19981661	13.734
19981673	13.7882
19981677	12.7365
19981678	13.6724
19981682	12.8621
19981688	12.9138
19981689	12.8621
19981696	12.8621
19981700	12.8621
19981701	12.8621
19981711	13.1847
19981718	12.7783
19981722	10.7882
19981728	11.0788
19981733	11.0271
19981738	11.2266
19981745	10.0936
19981750	10.8227
19982003	11.0714
19982257	3.87931
19982390	3.78571
19982667	2.84236
19982669	2.39409
19982675	2.72167
19982714	2.14778
19983297	2.9532
19983470	2.08621
19983485	2.32759
19983591	4.18966
19983820	2.60591
19983911	2.35468
19983955	2.57882
19984006	2.29557
19984097	2.74877
19984110	2.55419
19984142	3.09606
19984150	2.94089
19984151	2.38916
19984493	3.1133
19984553	2.19458
19984636	2.03202
19984840	2.80049
19984979	2.0197
19985047	2.32266
19985112	2.28079
19985186	2.08128
19985227	2.133
19985380	2.78571
19985622	2.19704
19985648	2.32266
19985732	2.55911
19985978	2.5
19986105	2.23399
19986269	2.31034
19986297	1.87931
19986666	2.55665
19986863	2.09113
19986890	2.14286
19987184	2.47537
19987556	2.31034
19987586	2.15271
19987917	1.8867
19988356	1.9532
19988442	2.45567
19988446	1.36946
19988489	1.27094
19988497	1.99261
19988604	1.63793
19988615	1.98768
19988636	1.94828
19988666	1.65517
19988783	1.18966
19988903	0.908867
19988936	3.69951
19988993	4.40887
19989322	4.94828
19989323	5.89901
19989447	5.91872
19989464	5.56404
19989468	5.56158
19989475	5.61823
19989480	5.46059
19989485	5.23645
19989491	5.39655
19989506	5.02463
19989538	4.41626
19989539	4.04433
19989562	4.25862
19989574	2.23892
19989576	1.89163
19989589	1.68966
19989597	1.08867
19989605	1.2069
19989634	0.91133
19989635	0.940887
19989677	0.906404
19989681	0.933498
19989683	1.44089
19989685	2.80788
19989711	4.45567
19989715	7.17241
19989716	8.71675
19989724	10.8005
19989739	10.6232
19989746	11.3842
19989747	12.2438
19989752	12.0542
19989761	11.8768
19989763	11.4655
19989765	16.8424
19989786	16.2685
19989787	15.9335
19989793	15.8793
19989804	15.399
19989808	14.9852
19989809	14.7094
19989824	14.5345
19989825	15.2044
19989834	14.0197
19989838	18.3079
19989842	17.6453
19989846	18.4532
19989847	19.3498
19989860	22.1872
19989873	23.1453
19989875	22.7266
19989876	22.1626
19989883	21.8399
19989897	21.0764
19989923	20.7808
19989929	20.7808
19989930	20.7808
19989938	20.7808
19989944	20.7808
19989950	20.4335
19989961	20.4335
19989969	19.6897
19989973	19.6256
19989975	19.5099
19989976	19.5099
19989983	19.9852
19989995	18.8473
19989998	18.8547
19990005	17.2438
19990014	15.5493
19990020	15.399
19990021	14.3547
19990025	14.1773
19990044	12.5985
19990054	12.0025
19990100	9.4803
19990103	5.54433
19990120	5.74138
19990136	5.22414
19990137	4.85714
19990138	4.68227
19990145	4.49015
19990148	4.32759
19990154	4.18966
19990155	4.05172
19990159	3.91379
19990166	3.77586
19990168	3.77094
19990215	5.79557
19990491	2.61823
19990520	3.0197
19990521	2.50493
19990522	2.29557
19990525	1.99507
19990529	2.50739
19990532	2.30788
19990546	2.2931
19990547	2.2931
19990551	2.2931
19990554	2.2931
19990564	2.2931
19990572	2.52956
19990590	2.51232
19990591	2.51232
19990594	2.51232
19990597	2.51232
19990599	2.8202
19990602	2.51232
19990607	3.24384
19990611	4.08374
19990616	5.77833
19990627	5.93103
19990640	8.56897
19990655	9.05665
19990656	8.97537
19990658	9.20936
19990660	9.867
19990673	9.86453
19990674	9.5197
19990679	9.5197
19990683	10.2882
19990696	10.3374
19990697	9.50493
19990703	10.6921
19990719	11.4754
19990723	10.6453
19990726	11.3768
19990728	11.2414
19990731	15.6256
19990749	15.7783
19990758	17.9064
19990760	17.3103
19990766	16.4163
19990767	17.2586
19990786	16.6084
19990788	16.399
19990790	16.2931
19990796	16.2906
19990799	16.133
19990800	16.133
19990804	16.133
19990807	16.133
19990809	16.2931
19990816	15.2512
19990818	15.2512
19990829	15.3054
19990846	16.0099
19990849	11.7512
19990854	11.8571
19990858	11.0493
19990859	9.65517
19990865	9.65517
19990866	9.62315
19990873	9.52709
19990880	9.66749
19990881	9.60099
19990885	9.60099
19990888	9.53202
19990893	9.49754
19990895	9.46305
19990903	9.43103
19990909	10.0813
19990913	9.85468
19990923	9.8202
19990925	7.44828
19990930	7.97044
19990951	7.76355
19990955	5.81527
19990958	5.65517
19990959	5.60099
19990963	6.57882
19990977	5.71921
19990979	6.13054
19990993	6.03941
19990997	6.36207
19990998	5.60099
19991004	6.53448
19991015	6.70936
19991030	6.57635
19991032	6.3202
19991036	7.57882
19991042	7.41133
19991043	7.46059
19991045	7.39409
19991047	7.89409
19991078	8.70936
19991152	5.367
19991169	5.5197
19991177	5.60345
19991179	4.54433
19991191	5.66749
19991201	2.53202
19991207	2.57635
19991236	2.39163
19991237	2.44828
19991241	2.10099
19991252	1.99261
19991259	2.11823
19991270	1.72906
19991274	1.67734
19991302	2.00493
19991304	1.47537
19991326	1.45813
19991328	1.45813
19991331	1.45813
19991334	1.72414
19991342	1.70443
19991357	1.70443
19991365	1.70443
19991368	1.70443
19991373	1.70443
19991374	1.70443
19991382	1.90148
19991396	1.59113
19991407	1.77586
19991410	1.56404
19991415	1.56404
19991417	1.56404
19991420	1.56404
19991421	1.56404
19991433	1.58374
19991436	1.31773
19991437	1.33498
19991439	0.980296
19991462	0.995074
19991468	0.783251
19991477	0.805419
19991480	0.564039
19991500	0.571429
19991502	0.317734
19991503	0.317734
19991504	0.327586
19991515	0.142857
19991519	0.236453
19991524	0.226601
19991526	0.226601
19991531	0.226601
19991541	0.226601
19991544	0.226601
19991549	0.226601
19991550	0.226601
19991578	0.349754
19991593	0.571429
19991599	0.492611
19991600	0.492611
19991605	0.605911
19991607	0.593596
19991613	0.581281
19991615	0.581281
19991616	0.55665
19991624	0.667488
19991636	0.610837
19991638	1.26601
19991646	1.25369
19991652	2.9335
19991663	3.3867
19991677	5.35714
19991678	5.24138
19991687	5.80049
19991688	6.45567
19991693	6.76847
19991696	7.48522
19991698	7.3202
19991715	7.27094
19991720	7.27094
19991721	7.27094
19991732	7.367
19991734	6.85222
19991737	6.85222
19991746	6.85222
19991747	6.85222
19991749	6.85222
19991757	6.89655
19991768	6.60837
19991771	4.18966
19991780	4.27833
19991783	2.83251
19991789	2.40887
19991791	2.04187
19991793	2.04187
19991796	2.04187
19991811	2.07882
19991826	0.948276
19991853	0.859606
19991857	0.714286
19991877	0.394089
19991885	0.554187
19991892	0.492611
19991909	2.94089
19991926	2.70197
19991932	3.8867
19991937	3.95813
19991938	7.27094
19992039	8.02463
19992059	7.01478
19992065	7.18719
19992425	6.41872
19992505	6.80049
19992714	6.40148
19992750	6.5
19992771	6.6601
19993023	8.79803
19993096	8.15025
19993418	8.35468
19993419	9.08128
19993802	21.5123
19993888	19.8818
19993993	20.1798
19993994	21.266
19993997	21.0222
19994001	21.2906
19994002	21.3325
19994018	27.4655
19994058	26.1798
19994060	28.1108
19994064	27.0837
19994073	27.0837
19994076	27.0837
19994077	27.1478
19994081	27.9557
19994085	25.7783
19994089	33.9803
19994092	33.3227
19994097	35.3374
19994098	35.101
19994104	37.0911
19994105	36.7562
19994112	36.7562
19994116	36.7562
19994117	36.7562
19994119	36.7562
19994123	36.7562
19994132	36.7562
19994135	37.8448
19994139	37.7808
19994140	37.7808
19994142	37.7808
19994172	37.7808
19994174	37.7808
19994175	37.7808
19994178	37.7808
19994179	37.7808
19994182	37.7808
19994183	37.7808
19994189	37.7808
19994196	37.7808
19994197	37.7808
19994202	37.7808
19994213	37.7808
19994221	37.7808
19994235	38.1355
19994236	38.3744
19994291	38.8202
19994294	35.1552
19994295	35.1552
19994297	35.1552
19994309	35.1552
19994506	35.9901
19994544	25.3227
19994550	11.8966
19994601	11.5271
19994709	13.1034
19994751	9.47044
19994752	9.99754
19994753	9.61084
19994762	9.72167
19994780	9.6601
19994782	9.70936
19994827	15.9212
19994996	16.6429
19995224	17.5911
19995236	20.8916
19995247	21.1749
19995248	20.9631
19995253	21.5985
19995256	21.2882
19995265	21.2882
19995268	21.3473
19995269	21.0739
19995270	21.0739
19995274	25.3399
19995280	23.4458
19995286	23.4458
19995289	23.4458
19995301	25.0542
19995304	24.3842
19995316	25.1872
19995332	25.6429
19995335	25.5813
19995339	25.5813
19995342	25.5813
19995348	25.5813
19995364	25.5813
19995365	25.5813
19995381	25.5813
19995388	25.5813
19995393	25.5813
19995395	25.5813
19995414	26.0197
19995677	26.9655
19995708	19.6207
19995719	22.0419
19995721	21.2759
19995722	21.6921
19995728	21.4335
19995730	21.8399
19995745	21.4877
19995754	21.4877
19995765	21.4877
19995828	21.6995
19996009	19.8842
19996021	11.1182
19996034	14.0025
19996163	11.7291
19996166	12.5788
19996168	11.9409
19996172	12.5542
19996186	13.0345
19996190	12.8892
19996191	12.0591
19996192	9.10345
19996194	8.7069
19996196	8.7069
19996197	8.42857
19996199	11.9803
19996200	11.0542
19996384	11.8128
19996391	11.9039
19996405	12.4163
19996410	12.867
19996417	12.6897
19996419	13.0123
19996438	12.8867
19996444	13.197
19996446	13.1305
19996454	13.1305
19996459	13.1305
19996462	13.1305
19996471	13.1305
19996722	13.9335
19997145	6.57143
19997150	8.00739
19997244	5.62069
19997308	5.47291
19997340	6.0665
19997343	5.87931
19997392	6.0665
19997424	5.25862
19997446	5.32266
19997555	5.22906
19997598	4.82759
19997607	5.43103
19997622	5.85961
20004733	5.5
20004741	5.24384
20004758	4.74877
20004811	4.77833
20005001	4.47783
20005103	4.70197
20005189	4.70197
20005285	4.60591
20005341	4.49015
20005390	4.82759
20005645	4.133
20005779	4.28079
20006203	4.15025
20006213	4.24877
20006306	3.99015
20006652	3.91379
20007064	4.37438
20007139	4.5468
20007146	3.97537
20007296	3.93596
20007437	4.70197
20007798	4.1133
20007811	4.74877
20007888	4.19212
20008016	4.10837
20008142	4.17734
20008164	4.26355
20008205	3.84483
20008206	3.80296
20008368	4.49507
20008415	3.80296
20008444	3.51478
20008653	3.83498
20008817	3.6798
20008818	3.7734
20009075	3.62808
20009183	3.81773
20009366	3.76847
20009398	4.4803
20009403	3.84483
20009434	4.16256
20009521	4.35961
20009535	4.57635
20009629	4.44089
20009717	4.60837
20009864	4.74138
20009980	5.19458
20009997	3.99261
20010008	4.0665
20010080	4.4532
20010109	3.99754
20010199	4.76847
20010344	3.85961
20010586	4.09852
20010591	4.27094
20010614	3.83005
20010728	4.98276
20011001	5.07635
20011384	4.90394
20011413	4.96798
20011575	4.97537
20011650	4.8399
20011710	5.16502
20011757	4.97291
20011776	5.09113
20012084	6.64532
20012103	6.28818
20012225	7.44089
20012293	7.00739
20012301	8.06404
20012517	7.15271
20012577	7.08621
20012819	7.50493
20013294	7.8202
20013508	5.53448
20013685	5.66502
20013868	6.37192
20014056	5.4335
20014207	5.70197
20014425	6.11576
20014759	5.6133
20014943	5.12562
20015343	4.97044
20015373	4.76108
20015392	4.74384
20015440	4.68227
20015478	4.72906
20015699	4.71921
20015734	5.05665
20015756	5.27094
20015818	4.93103
20015935	5.36207
20015961	5.76355
20016010	5.13793
20016042	5.26601
20016205	6.30296
20016232	5.41133
20016241	6.26601
20016454	5.23645
20016473	5.80049
20016777	5.30542
20016798	5.81527
20016893	5.04187
20016898	4.84975
20017292	4.94335
20017295	4.92611
20017549	4.62069
20017654	4.81527
20017747	4.88424
20017849	4.5197
20017968	4.77094
20017981	4.80788
20018131	4.68719
20018334	4.92365
20018606	4.69458
20018845	4.66502
20019023	4.76601
20019214	5.50246
20019215	5.5197
20019346	5.4532
20020224	5.43842
20020662	3.7266
20020743	3.74877
20020941	2.58867
20020942	2.6601
20020992	2.78079
20021079	2.78818
20021262	3.34729
20021688	3.16256
20021728	3.01232
20021738	2.87931
20021803	3.30049
20021970	2.86946
20022035	3.25369
20022038	2.86207
20022439	2.7734
20022442	3.45074
20022577	3.63793
20022611	3.20197
20022677	3.70443
20022788	3.04926
20022839	3.47044
20022850	3.81034
20022932	2.94089
20023096	2.56158
20023192	2.69458
20023346	3.88177
20023398	3.66502
20023508	3.55419
20023552	3.65764
20023564	3.76847
20023644	3.64778
20023869	3.6601
20024387	3.73645
20024870	4.0936
20025141	2.78818
20025315	2.64778
20025498	2.47291
20025499	2.76108
20025700	2.82759
20025957	3.24631
20026160	4.38424
20026645	3.98276
20026886	3.96059
20027205	4.4803
20027270	4.42365
20027441	4.04433
20027567	3.40148
20027568	2.34975
20027660	2.30788
20027661	3.08374
20027690	2.44581
20027742	2.42611
20027899	2.33251
20028030	2.7069
20028149	2.43596
20028327	2.51724
20028331	2.5197
20028679	3.50985
20028775	2.16502
20028787	2.12562
20028943	2.50493
20029040	2.12315
20029318	2.04433
20029332	2.48276
20029337	2.66995
20029401	3.61576
20029511	3.09852
20029527	4.34483
20029822	4.13547
20029906	4.78079
20029957	4.00739
20030024	4.62562
20030042	4.37192
20030044	3.00739
20030046	2.64039
20030048	2.70936
20030050	2.47044
20030052	2.43103
20030054	3.7069
20030104	3.49754
20030224	3.44581
20030749	2.99015
20031147	2.92611
20031319	2.86207
20031613	3.0197
20031811	3.35222
20031828	4.9335
20031909	4.79557
20032091	5.07882
20032092	5.02463
20032354	5.12808
20032420	5.31773
20032625	6.01478
20033140	5.55911
20033228	4.80049
20033293	3.69704
20033319	3.83005
20033642	3.39409
20033825	3.33005
20033940	2.83498
20034056	3.44581
20034135	2.75369
20034446	2.95813
20034522	2.74631
20034739	4.51232
20034870	3.10837
20035186	3.94335
20035281	3.94581
20035531	3.70443
20035726	3.58621
20035912	3.42611
20035976	4.11576
20036488	3.08374
20036520	2.93842
20036644	3.23892
20036795	2.94335
20036859	2.90148
20036988	3.31773
20037065	3.02217
20037080	2.89163
20037434	4.03941
20037483	3.53695
20037502	3.59113
20037784	3.45813
20037929	3.20936
20038387	3.87438
20038707	3.367
20038960	3.2069
20038980	3.00739
20039037	3.35714
20039121	2.63547
20039143	2.86207
20039312	3.60837
20039489	2.73399
20039532	2.78079
20039599	2.74384
20039686	4.64532
20040003	3.02956
20040216	3.15517
20040496	3.26847
20040565	3.31034
20040566	4.13054
20040569	3.01478
20040803	2.81281
20040818	2.72167
20040975	3.03695
20041009	2.91872
20041765	3.15271
20042268	2.77833
20042381	6.37685
20042433	4.92611
20042600	5.0197
20042652	5.16502
20042655	4.94335
20042746	6.65271
20043204	4.82266
20043719	4.83005
20044025	4.40148
20044046	4.42611
20044077	4.37931
20044107	4.03695
20044226	4.67734
20044271	3.99015
20044272	4.40394
20044327	4.10345
20045113	3.95074
20045400	3.83005
20048085	3.96552
20048087	5.06897
20048268	4.53202
20048368	4.68227
20048407	4.17241
20048632	4.35714
20048658	5.97537
20049121	3.57635
20049390	4.66256
20049398	4.10837
20049529	4.55172
20049608	4.07635
20049682	3.43842
20049926	4.46305
20049930	3.49261
20049942	3.54926
20050051	4.0197
20050114	3.82266
20051081	4.60837
20051157	4.02463
20051203	3.62808
20051247	4.31773
20051354	4.05419
20051388	4.09606
20051717	3.82512
20051873	2.94335
20051922	7.13054
20052073	5.86453
20052169	7.22906
20052303	6.50985
20052362	7.97537
20052476	7.17488
20052518	7.54926
20053024	8.36946
20053372	7.18966
20053537	7.85222
20053538	6.93596
20053753	6.80296
20054070	7.24631
20054179	6.3399
20054276	5.38424
20054345	5.07882
20054502	5.23892
20054693	4.86946
20055012	5.867
20055016	5.5468
20055038	5.6798
20055103	5.44335
20055110	5.60345
20055121	5.32266
20055146	6.70936
20055537	5.91872
20055661	5.65764
20055775	5.45074
20055793	5.35961
20055920	5.4803
20055979	5.75616
20056320	5.54187
20056449	5.68966
20056497	6.46305
20056551	5.98768
20056697	6.28079
20056919	6.8867
20057201	5.92118
20057232	6.71921
20057384	6.22414
20057449	5.7266
20057639	5.68473
20057678	5.75862
20057718	5.35714
20057726	5.53941
20057803	5.3202
20057968	5.65271
20058188	5.30296
20058204	5.37685
20058253	6.49507
20058422	5.16256
20058506	5.26355
20058642	6.02217
20058820	5.84483
20058886	6.12562
20058942	6.2734
20059022	6.19951
20059045	6.70197
20059142	6.26847
20059168	6.53202
20059210	5.5936
20059337	6.40887
20059343	4.09113
20059445	3.94335
20059483	3.91626
20059511	4.29064
20059522	4.20443
20059560	4.60099
20059601	4.71429
20059717	4.78571
20059798	4.05172
20059804	3.91379
20060118	3.5936
20060123	4.2069
20060162	3.58621
20060187	3.98276
20060290	3.85468
20060609	3.68227
20060653	4
20060665	4.10345
20060758	4.19212
20060925	3.73645
20061241	6.23892
20061282	5.09606
20061704	5.12069
20061741	5.59113
20061775	5.57389
20061795	5.34975
20061999	5.3202
20062090	6.6133
20062141	6.30788
20062182	6.2931
20062184	6.08867
20062209	5.40887
20062219	5.68227
20070051	5.16749
20070146	5.31527
20070148	5.45813
20070240	5.08374
20070304	5.52217
20070346	5.0936
20070380	4.76601
20070389	4.97291
20070400	4.40394
20070445	4.49754
20070579	4.56897
20070580	4.63054
20070869	4.47291
20071121	4.4335
20071144	4.78325
20071214	5.14039
20071372	5.3867
20071543	5.50985
20071606	5.91379
20072624	5.59606
20072648	5.05172
20072663	5.34483
20072692	5.08374
20072727	4.7734
20072920	4.57882
20072943	4.46305
20073082	4.58374
20073138	4.77586
20073201	5.13793
20073230	5.03202
20073256	5.36946
20073305	5.34483
20073387	5.34236
20073390	5.24631
20073422	5.46552
20073461	4.75123
20073506	4.60345
20073535	5.32266
20073543	5.0197
20073556	4.89409
20073578	4.83744
20073582	8.69458
20073592	6.76847
20073596	9.70443
20073603	8.76108
20073606	9.34729
20073611	9.12069
20073616	9.37931
20073629	9.1798
20073632	8.86946
20073634	9.04926
20073650	7
20073652	8.48522
20073656	5.58128
20073888	3.56404
20077982	2.3867
20078070	2.11823
20078091	1.71921
20078130	1.69704
20078179	1.72167
20078213	1.80788
20078246	2.3202
20078252	1.83744
20078256	1.96552
20078263	2.35468
20078343	2.46552
20078373	1.6798
20078413	1.5
20078427	1.57882
20078515	1.92857
20078601	1.76847
20078614	2.22906
20078624	2.09113
20078625	3.81281
20078700	3.77833
20078731	5.00246
20078782	9.47044
20079325	9.33251
20079593	9.30542
20079596	9.42857
20079771	9.41872
20079948	9.75862
20080104	9.63054
20080199	10.4433
20080310	9.9803
20080412	10.3276
20080434	10.202
20080530	10.0493
20080577	10.3424
20080592	9.66749
20080875	10.3916
20080906	9.62069
20080925	9.83251
20080976	10.5616
20081084	10.8645
20081142	10.3054
20081191	10.0936
20081206	10.3276
20081382	10.6355
20081397	9.55665
20081557	9.69704
20081815	10.0025
20082183	9.57882
20082306	9.42118
20082410	10.0345
20082764	9.50985
20082765	9.29557
20083150	9.26601
20083320	9.37931
20083321	9.57389
20083491	9.27833
20083493	9.39163
20083547	9.70936
20083647	9.49015
20083967	9.51724
20083998	9.72906
20084121	9.86207
20084143	9.71675
20084267	10.7512
20084296	9.90887
20084348	10.0813
20084351	10.1921
20084466	10.2118
20084588	9.66995
20084674	9.87192
20084886	9.59852
20084953	10.0025
20084978	9.28325
20085202	9.51724
20085438	9.34236
20085534	9.14039
20085575	9.67734
20085751	9.25123
20085911	9.62069
20085927	9.44828
20086239	9.67734
20086290	9.91379
20086313	10.4852
20086809	9.42611
20086907	9.34729
20087295	9.80049
20087585	9.12315
20088332	9.50493
20088575	8.98768
20088580	9.12069
20088624	9.57389
20088752	9.01724
20088872	9.0468
20088995	10.0911
20089132	9.35468
20089161	9.34483
20089162	9.28079
20089223	9.49015
20089262	9.133
20089367	11.867
20089431	10.2906
20089456	10.0985
20089528	10.3842
20089639	10.4064
20090018	10.2783
20090054	11.3547
20090097	9.90887
20090267	10.3448
20090592	10.8842
20090647	10.2365
20090697	9.9335
20090989	10.3498
20091035	9.83498
20091209	10.5813
20091335	9.81034
20091338	9.54187
20091353	9.87931
20091396	9.53202
20091487	9.56897
20091549	9.47783
20091714	10.3227
20091956	10.4704
20092082	10.6773
20092194	10.8522
20092273	10.7167
20092362	10.7857
20092430	10.6749
20092477	10.9138
20092480	10.7635
20092573	10.5961
20092574	10.3941
20092767	10.8941
20093007	10.5197
20093016	10.3892
20093057	10.1823
20093060	10.4138
20093465	10.1897
20093484	10.2143
20093590	10.0099
20093644	10.0837
20094238	10.6429
20094355	10.3793
20095545	10.5246
20095786	10.431
20095854	11.0296
20095973	10.2438
20096236	11.8473
20096755	11.5394
20096879	12.2808
20096937	11.931
20096944	12.5517
20096954	11.9557
20096962	12.0468
20096971	12.67
20096989	11.3916
20097220	11.8645
20097278	10.6995
20097678	11.7069
20097807	10.697
20097808	9.90148
20097923	10.5616
20098144	10.4384
20098176	10.0788
20098227	10.2488
20098333	10.0764
20098417	10.1601
20098656	10.5813
20098692	10.3153
20098848	10.0419
20098882	9.97044
20099341	10.1133
20099656	10.2217
20099959	9.6798
20100314	10.2709
20100365	10.1133
20100456	10.0345
20100510	9.92857
20100597	9.97783
20100777	10.6207
20101084	10.197
20101349	10.1946
20101602	6.48522
20101691	6.5665
20101954	6.68473
20102087	6.2931
20102475	6.54187
20102479	7.40394
20102646	5.49015
20102727	5.38424
20102786	5.7734
20102839	5.51724
20102885	6.81773
20103013	6.23645
20103051	6.50246
20103065	6.66256
20103076	6.44335
20103094	6.60837
20103114	6.65271
20103485	6.71921
20103637	6.367
20103643	5.63547
20103644	6.08621
20103713	5.64039
20103727	5.68473
20103832	4.2266
20104082	5.7266
20104307	5.19704
20104321	5.35468
20104333	5.61084
20104622	5.57635
20104839	6.36207
20105333	6.10591
20105348	5.87931
20105349	5.41133
20105354	5.15025
20105355	4.60099
20105366	4.70443
20105426	6.45813
20105457	4.02956
20105609	4.03202
20105751	3.9335
20106074	3.83005
20106353	3.81527
20106354	4.03202
20106639	3.89409
20106757	4.59606
20106795	3.21675
20106897	3.63054
20106958	5.06404
20107077	3.2069
20107112	6.14286
20107334	5.79803
20107407	6.23153
20107697	5.64286
20107720	5.78079
20107781	5.81034
20107871	6.36946
20107909	5.13054
20108029	4.79557
20108105	4.51478
20108160	6.17241
20108915	5.14286
20109138	6.17488
20109156	5.36453
20109158	5.38177
20109178	4.87192
20109247	4.30542
20109328	5.1133
20109994	4.88177
20110094	4.32512
20110655	4.11823
20110711	4.73399
20110758	4.4335
20110797	4.41872
20110800	3.89163
20110854	4.24631
20110859	3.91872
20110903	3.79557
20111290	3.867
20111443	3.92365
20111758	6.70443
20111820	6.0936
20111822	6.06404
20111828	8.93103
20111832	8.25862
20111839	11.3941
20111844	12.6798
20111861	13.6379
20111862	14.1108
20111864	15.0936
20111870	14.7709
20111880	14.7709
20111882	17.6379
20111904	17.4606
20111909	18.1995
20111920	18.2611
20111921	18.1379
20111928	18.1379
20111935	18.1379
20111942	18.1379
20111951	18.1379
20111952	19.4138
20111962	19.3498
20111971	19.3498
20111973	19.3498
20111976	19.3498
20111979	21.5764
20112048	13.3054
20112054	17.9803
20112151	18.5764
20112152	21.7217
20112154	22.6798
20112158	22.6724
20112165	22.7931
20112169	22.7931
20112176	22.101
20112177	22.101
20112182	22.101
20112194	22.101
20112199	22.101
20112215	22.165
20112221	21.5345
20112230	21.2241
20112232	20.5862
20112244	20.5862
20112254	20.5862
20112255	18.4754
20112257	17.5468
20112263	17.3867
20112269	15.0813
20112279	16.7833
20112305	18.7882
20112391	13.9458
20112392	14.7143
20112397	13.7783
20112399	13.7783
20112402	13.8719
20112404	13.8473
20112407	21.2635
20112418	14.303
20112424	18.3251
20112429	16.5665
20112443	17.3227
20112447	16.9212
20112449	17.6773
20112450	17.3005
20112463	17.3005
20112473	17.3005
20112477	17.3005
20112478	16.8448
20112481	16.7783
20112487	16.7783
20112501	16.7783
20112511	14.5394
20112517	28.2512
20112518	19.4532
20112520	25.6453
20112524	24.1305
20112525	24.968
20112531	24.4754
20112542	25.4852
20112543	24.9704
20112547	24.9039
20112559	24.9039
20112573	24.9039
20112574	24.9039
20112580	24.9039
20112586	24.9039
20112592	24.9039
20112597	24.9039
20112613	23.4557
20112623	23.3892
20112624	21.7069
20112626	21.5222
20112628	21.3374
20112637	21.1527
20112640	21.0296
20112660	23.8768
20112725	14.2463
20112729	13.6305
20112730	11.6034
20112732	12.2833
20112737	11.7734
20112747	12.7389
20112771	11.6305
20112777	11.2094
20112778	10.8153
20112781	10.6034
20112796	10.4064
20112804	10.1158
20112811	12.4581
20112833	11.9704
20112836	11.4113
20112851	10.6453
20112852	10.1478
20112856	9.99015
20112857	9.89163
20112861	9.80788
20112864	9.74877
20112867	9.70443
20112868	9.6601
20112869	9.61576
20112872	9.57143
20112873	9.57143
20112878	9.57143
20112883	9.57143
20112884	9.57143
20112892	10.7143
20112954	11.9113
20112956	8.21921
20112960	8.34236
20112962	7.07635
20112963	6.69212
20112982	6.06897
20112984	6.06897
20113150	6.73399
20113319	3.90148
20113391	4.30788
20113424	3.94089
20113788	4.17734
20113873	4.30296
20114226	3.93596
20114617	3.82266
20115022	3.80049
20115046	3.65764
20115171	3.33498
20115386	3.51724
20115472	3.54926
20115664	3.35714
20115755	3.37438
20115794	4.57882
20115852	3.87438
20115855	4.08128
20115935	4.08867
20116065	4.08374
20118076	4.40887
20118193	2.97783
20118806	4.76108
20119673	3.21182
20119675	3.14532
20119710	3.68719
20119786	2.93596
20120063	4.18227
20120154	3.83251
20120744	4.0665
20120756	4.53695
20120758	5.91626
20120885	6.18227
20121050	6.47044
20121057	5.38424
20121058	4.64286
20121141	4.48768
20121143	3.3399
20121145	2.65025
20121147	2.43103
20122296	2.35714
20122312	2.15025
20122587	2.27094
20122770	1.85961
20122991	1.74384
20123190	1.76601
20123316	2.06897
20123359	1.69212
20123413	2.56158
20123527	1.94335
20123543	1.86946
20123573	2.26108
20127765	2.11576
20127801	1.64532
20127820	4.56404
20127832	3.19212
20127853	3.56897
20127909	3.34729
20127923	3.29064
20127950	3.10099
20128012	5.91626
20128049	4.28818
20128054	5.27586
20128065	4.29557
20128117	4.6133
20128120	4.30788
20128121	8.95567
20128145	6.133
20128266	7.12069
20128501	5.97044
20128535	8.24138
20128592	7.25123
20128651	8.5
20128869	7.97783
20129087	8.68473
20129097	8.20936
20129161	8.81281
20129284	8.39163
20129689	8.4803
20129727	8.69212
20129755	8.3867
20129773	9.05419
20129780	8.93842
20129798	7.30049
20129919	6.68966
20130055	5.85222
20130286	5.67734
20130790	5.48276
20130878	5.40887
20130893	5.51478
20131063	6.58128
20131116	5.61084
20131572	7.55419
20131789	6.30049
20131879	6.85468
20131964	6.45567
20132067	6.13054
20132165	8.30542
20132282	9.39655
20132442	10.7044
20132444	11.2192
20132468	11.5222
20132475	11.5148
20132480	11.4039
20132643	12.7759
20132681	10.9064
20132683	10.2685
20132696	9.28079
20132699	11.9778
20133905	12.5813
20134085	11.5714
20134219	11.4901
20134802	10.9335
20135092	10.9655
20135172	11.9951
20135431	8.59852
20135515	8.54187
20135842	8.35222
20136437	8.30296
20136470	8.89655
20136499	7.76847
20136707	8.57882
20136794	7.75123
20137190	8.11084
20137271	7.20197
20137346	7.38424
20137664	7.51232
20137668	7.96552
20137690	7.77094
20137775	7.90394
20138441	10.7783
20138672	9.44089
20138679	11.3473
20138690	10.5837
20138725	13.1823
20138863	12.1084
20139027	12.9064
20139028	12.2241
20139475	12.7808
20139503	12.1527
20139621	15.2512
20139744	14.0197
20139824	14.0197
20139892	14.0197
20140552	14.4236
20140883	14.2069
20140903	14.3867
20141089	14.7685
20141117	14.1946
20141448	13.6355
20141465	14.4212
20141627	11.3916
20141676	11.7808
20142018	11.1552
20142044	12.5961
20142162	11.9089
20142320	12.633
20142612	12.3892
20142757	12.6453
20142769	12.3596
20142926	12.7241
20142960	14.3547
20142975	13.1872
20143322	13.9655
20143334	13.0961
20143392	13.1995
20143652	13.0961
20143881	13.6305
20143961	13.6207
20144048	13.2759
20144089	13.1847
20144115	13.2315
20144220	13.1429
20144243	14.2315
20144258	10.8966
20144334	11.1502
20144643	10.968
20144785	11.2217
20144807	10.2685
20144817	13.3079
20144930	12.8177
20144942	12.7291
20144962	13.1404
20145088	12.7808
20145137	12.5567
20145296	13.431
20145307	12.4803
20145342	11.6404
20145421	12.3916
20145424	12.2389
20145495	12.6724
20145504	11.7241
20145517	13.7611
20145647	11.6527
20146041	12.8695
20146108	12.3818
20146149	12.3448
20146494	12.436
20146557	12.3424
20146622	12.3424
20146650	12.5517
20146975	12.9261
20147106	13.0887
20147338	11.3374
20147456	11.5148
20147569	11.7241
20147589	10.2217
20147857	13.7094
20148170	10.8374
20148264	11.4113
20148360	11.0911
20148486	11.0887
20148647	11.0123
20148654	11.9409
20148770	11.8325
20148849	12.1084
20149080	11.9754
20149084	12.3054
20149412	14.0493
20149645	13.8621
20149649	13.7118
20149650	13.5197
20149651	13.5517
20150057	14.8744
20150157	11.8842
20150185	13.8424
20150209	12.4704
20150210	13.6552
20150227	12.6305
20150232	11.4557
20150337	11.8399
20150494	10.2069
20150506	10.697
20150537	9.6133
20150659	9.49015
20150685	10.1256
20150698	9.5936
20150826	10.3621
20150991	9.86946
20151023	9.99507
20151030	10.197
20151046	9.76108
20151140	10.0443
20151290	10.1798
20151295	9.64778
20151495	10.5369
20151529	9.34483
20151574	9.4335
20151575	9.42365
20151846	9.2266
20151863	9.50985
20151864	8.89409
20151936	10.2611
20151942	9.7734
20152034	9.99754
20152036	10.0542
20152134	12.9212
20152290	12.2537
20152345	12.6847
20152349	12.3596
20152391	12.1798
20152535	12.4704
20152634	11.2192
20152683	11.5123
20152928	11.266
20153009	11.8498
20153144	11.7315
20153172	11.8177
20153270	11.7315
20153271	11.6946
20153351	11.8374
20153359	11.5591
20153372	11.4433
20153373	11.8251
20153383	11.9286
20153510	11.7562
20153522	10.436
20153526	10.9113
20153587	12.1626
20153688	11.4606
20153781	11.6921
20153789	11.8547
20153856	11.3966
20154013	11.7069
20154047	11.4113
20154308	11.3054
20154309	10.4828
20154519	10.3498
20154793	12.2315
20155072	11.9655
20155309	12.2217
20155329	11.7956
20155353	12.1773
20155359	11.9015
20155407	12.0591
20155418	11.9975
20155431	11.8473
20155492	11.9729
20155546	11.8054
20155577	11.9064
20155582	11.7808
20155591	11.7635
20156059	11.7537
20156243	12.2069
20156254	11.7759
20156346	12.0123
20156413	12.0887
20156437	11.8818
20156486	11.9015
20156630	12.67
20156733	12.2537
20156742	11.8892
20156792	11.0493
20156977	11.0468
20157363	11.2956
20157377	10.7488
20157434	10.7143
20157570	10.9335
20157636	10.7709
20157676	10.9409
20157798	10.8128
20157819	10.9433
20158072	10.7906
20158211	10.6749
20158312	11.0172
20158453	11.1084
20158655	11.6207
20158690	11.1626
20158692	10.3892
20158696	10.17
20158698	9.59852
20158701	9.10345
20158787	8.80788
20158917	8.68473
20158920	8.66256
20159055	8.94335
20159158	8.74877
20159325	9.02217
20159341	9.12808
20159478	9.07389
20159487	9.24384
20159592	9.44828
20159674	9.0468
20159758	9.35468
20159766	8.99754
20159880	8.79557
20160201	9.28325
20160358	8.87685
20160377	8.9064
20160407	8.88424
20160471	9.53202
20160584	9.22167
20160715	9.35222
20160733	9.2266
20160743	9.61084
20160866	9.18473
20160941	8.82759
20161078	9.04187
20161090	8.87192
20161106	8.94581
20161177	8.84236
20161390	9.35961
20161437	8.70936
20161446	8.78079
20161447	8.84729
20161803	8.87931
20161893	8.69704
20161928	9.00739
20161967	8.7069
20161993	9.33498
20162115	8.65271
20162207	9.02709
20162294	9.07635
20162320	8.99261
20162409	8.84729
20162416	9.02709
20162514	9.1798
20162563	8.74631
20162661	8.85222
20162692	9.35468
20162757	8.80788
20162765	9.42365
20163036	9.12808
20163095	12.5074
20163346	10.8005
20165277	11.2143
20165303	10.968
20165316	10.7857
20165324	10.8818
20165387	10.9212
20165408	10.133
20165596	10.431
20165655	10.1108
20165776	10.1897
20165931	10.2734
20166011	10.4187
20166207	10.4901
20166328	10.2759
20166616	10.4261
20166672	10.6626
20166706	10.1576
20166728	10.3227
20166760	10.4384
20166786	15.0493
20166858	12.0542
20166907	12.9877
20166918	12.7315
20166930	12.6305
20166931	12.5911
20167047	13.2044
20167050	11.1182
20167084	11.4532
20167278	10.5419
20167396	10.7414
20167438	11.1576
20167449	10.7315
20167584	10.9458
20167662	10.7833
20167684	10.9532
20167715	10.9729
20167794	10.8571
20167808	10.7488
20167812	10.7488
20167826	10.9729
20167859	10.6034
20167876	10.6256
20167912	10.8448
20167927	10.6478
20168152	10.8645
20168314	10.9187
20168344	10.7586
20168385	11.0123
20188109	10.6897
20188135	10.7611
20188178	10.6552
20188194	10.6084
20188213	10.5148
20188216	10.9113
20188300	10.4754
20188316	10.7882
20188508	10.3941
20188513	10.5788
20188576	10.5887
20188647	9.8399
20188733	9.43103
20188760	9.78818
20188796	9.41872
20188798	9.45074
20188800	10.7611
20188811	9.10837
20188820	9.51232
20188822	8.37438
20188859	9.52463
20188861	8.7734
20188866	8.87438
20188872	8.75369
20188897	9.37931
20188902	9.0468
20189063	8.5468
20189096	8.57882
20189280	8.66749
20189326	8.49261
20189356	9.02217
20189415	8.55172
20189593	8.65517
20189610	9.92611
20189681	10.4877
20189777	10.4039
20189907	10.0271
20189911	8.97783
20189913	8.6798
20189915	9.54926
20189923	8.24631
20189942	8.05172
20189960	9.29557
20190399	7.55911
20190568	7.26355
20190603	6.99261
20190763	7.42365
20190797	6.76601
20190960	6.87192
20191017	6.7931
20191031	6.74138
20191209	6.83251
20191504	7.15025
20191534	6.8202
20192306	7.02463
20192377	7.38916
20192384	6.81034
20192430	7.27833
20192494	6.84483
20192519	6.71675
20192532	6.59113
20192625	6.67734
20192641	6.92857
20192650	6.94828
20192659	7.15764
20192735	5.56404
20192819	5.73153
20192981	5.55665
20193102	5.45074
20193111	5.37438
20193315	5.35714
20193319	6.92857
20193602	6.84729
20193716	6.86946
20193762	6.97291
20193766	5.08621
20193770	6.22167
20193865	6.61084
20193894	5.33005
20193900	5.68719
20194034	6.73153
20194338	5.99261
20194469	6.05911
20194545	6.19458
20194646	6.35961
20194647	6.02463
20194856	5.97044
20195000	6.0197
20195017	6.28571
20195133	5.94089
20195277	5.99507
20195292	8.35222
20195394	7.67488
20195472	7.37685
20195561	7.45813
20195598	7.28571
20195630	7.80788
20195662	8.62315
20195685	8.35961
20195730	8.6133
20195735	8.35714
20195742	9.17488
20195805	8.2734
20196019	8.00246
20196048	8.16995
20196049	7.367
20196221	7.49261
20196289	7.55665
20196749	7.73399
20196794	7.59113
20196819	7.52709
20197279	8.44335
20197329	7.52956
20197377	7.48768
20197458	7.85222
20197571	7.34975
20197980	8.00985
20198248	7.46552
20198298	8.37685
20198325	8.29064
20198365	8.19212
20198388	8.44828
20198579	8.37931
20198660	8.64039
20198761	8.23892
20198836	9.17734
20198841	8.49754
20198845	8.73399
20198928	8.61084
20199074	8.96798
20199075	8.70197
20199328	8.633
20199351	9.05665
20199359	9.41379
20199777	8.36453
20200557	8.83744
20200691	7.69212
20200712	8.00985
20200773	7.6133
20200815	7.60591
20200841	7.72167
20201033	7.82512
20201366	10.468
20201457	9.43842
20201469	9.20443
20201546	9.41626
20201673	9.42365
20201818	9.57389
20201838	9.63547
20201905	10.2217
20201933	10.5049
20201968	11.0739
20202088	10.8596
20202636	10.8719
20202665	10.9409
20202702	11.6108
20202764	11.5369
20202839	11.032
20202899	11.0468
20203026	11.4384
20203107	10.1626
20203217	11
20203266	10.0788
20203267	10.064
20203332	9.28571
20203356	9.6133
20203557	9.76108
20203601	9.81773
20203625	9.44581
20203632	9.54187
20203693	9.44828
20203737	9.50739
20203740	9.92857
20203816	9.09852
20203879	10.3744
20203892	10.2685
20203941	10.1256
20204077	10.7488
20204189	10.2562
20204340	10.335
20204499	10.399
20204512	10.6034
20204556	10.1108
20204589	10.3424
20204601	11.2414
20204606	10.8128
20204649	11.1552
20204726	10.7512
20204744	10.9557
20204767	10.8966
20205026	10.9581
20205440	8.0197
20205487	7.82512
20205534	7.91872
20205601	8.20936
20205677	7.04187
20205755	6.9064
20205760	6.87438
20205868	6.89901
20205985	6.90394
20206060	7.45813
20206073	7.03695
20206187	7.01724
20206188	7.10099
20206260	7.12808
20206380	7.11576
20206443	7.26601
20206560	6.8867
20206606	6.66995
20206654	6.89901
20206710	9.30788
20206816	8.86207
20207120	9.3202
20207225	9.40887
20207412	9.38916
20207435	9.33005
20207437	9.36453
20207471	9.34975
20207603	9.02956
20207606	8.20936
20207869	8.12069
20207981	8.04187
20208024	8.03448
20208062	8.08374
20208115	8.13054
20208120	7.93103
20208163	8.20197
20208321	8.20443
20208447	8.16749
20208484	8.55419
20208497	6.87685
20208548	6.92857
20208669	8.34975
20208718	8.69458
20208732	8.86946
20208856	9.54187
20208896	9.28325
20208946	8.97291
20209106	9.13793
20209220	8.85714
20209239	9.53695
20209383	7.68473
20209571	7.89655
20209593	7.6601
20209618	7.67241
20209692	7.57389
20209789	7.64532
20209989	7.44828
20210164	7.81281
20210179	7.6133
20210238	8.10099
20210244	8.11823
20210346	8.8867
20210749	7.83744
20210891	5.44089
20210948	5.42118
20210967	4.98522
20211009	5.46798
20211107	5.13054
20211127	5.19458
20211150	5.14778
20211192	5.47537
20211441	5.39163
20211501	4.90394
20211573	4.37685
20211574	5.82266
20211611	6.58374
20211612	6.04926
20211633	6.2266
20211679	6.17488
20211751	6.27833
20211792	6.05172
20211995	6.38916
20212058	5.64039
20212103	6.31034
20212357	6.44089
20212364	6.20443
20212629	6.16256
20213068	6.58128
20213395	6.28325
20213409	6.98768
20213496	5.06404
20213767	5.67241
20213801	4.93842
20213896	5.02463
20213990	4.75369
20214059	6.99015
20214243	5.89655
20214395	6.06404
20214455	5.98276
20214499	6.05911
20214718	5.73892
20214737	5.90148
20214794	5.77586
20214836	5.70197
20214999	6.48768
20215081	6.21921
20215088	6.50493
20215116	6.50246
20215277	6.66502
20215343	6.23645
20215388	6.79064
20215402	6.03448
20215807	6.30542
20215882	5.85714
20216002	5.24631
20216165	4.69951
20216248	4.54433
20216266	4.5468
20216295	4.7734
20216341	4.50493
20216516	4.98522
20216585	4.96059
20216594	4.46305
20216637	4.72167
20216651	4.80049
20216840	4.90148
20217010	5.24631
20217220	5.28571
20217293	5.57143
20217393	5.91379
20217461	5.5468
20217616	3.83005
20217618	3.43596
20217889	3.88177
20217930	3.75862
20217953	4.66995
20217966	2.73399
20217969	3.67488
20218017	3.50739
20218019	3.74384
20218462	4.29064
20218688	3.33744
20218748	3.40887
20218757	2.97537
20218832	3.57635
20219272	3.65764
20219302	4.39901
20219573	4.16995
20219585	5.07882
20219601	4.74138
20219769	4.74138
20219821	4.88916
20219886	4.87685
20219992	4.98276
20220087	4.7069
20220203	9.47291
20220276	7.83251
20220303	7.94828
20220366	7.97783
20220487	8.02956
20220520	7.9803
20220521	7.8867
20220544	8.19458
20220616	7.96305
20220662	8.14286
20220671	7.92118
20220724	8.44828
20220924	7.91379
20220925	7.96059
20221067	8.83744
20221110	7.84729
20221366	15.4655
20221686	14.8325
20221700	15.0517
20221717	14.8325
20221750	15.0172
20221808	15.0296
20221863	15.1084
20222009	14.4335
20222059	14.5419
20222275	14.399
20222278	14.7685
20222291	14.9236
20222294	14.5296
20222574	14.7512
20222591	14.6133
20222671	15.5222
20222773	14.4606
20223014	14.9828
20223147	15.3842
20223540	14.8227
20223541	14.7685
20223578	15.3842
20223676	14.7143
20223688	14.7094
20223724	15.234
20223947	14.2857
20223965	14.9039
20223995	14.3522
20224055	14.3399
20224241	14.4409
20224408	13.9852
20224699	13.9901
20224767	14.5148
20224819	14.0837
20224938	14.2266
20224981	14.3227
20224992	14.1897
20225003	13.9778
20225016	14.0172
20225091	14.5074
20225209	14.0862
20225292	14.3448
20225645	14.2512
20225659	14.3153
20225717	15.0739
20225868	14.266
20225899	14.5985
20225929	14.2759
20226391	15.4704
20226413	14.3818
20226418	14.6059
20226507	14.6921
20226556	14.8571
20226640	14.5222
20226645	14.8818
20226674	14.6675
20226871	14.9606
20226890	14.7783
20227190	15.3547
20227270	16.0419
20227383	15.601
20227411	15.3719
20227471	15.5197
20229099	15.0961
20229174	14.8424
20229359	14.6182
20229392	15.3153
20229449	14.532
20229470	14.9212
20229595	14.6182
20229703	14.4064
20229793	14.8005
20229949	14.2438
20230028	14.697
20230087	14.7931
20230095	15.2783
20230098	14.9581
20230169	15.2709
20230191	14.6946
20230717	14.8054
20231074	15.0443
20231263	14.1084
20231368	15
20231419	14.4236
20231534	15.335
20231615	14.7906
20232753	14.83
20232885	14.8571
20232973	15.17
20233174	14.4606
20233184	14.2611
20233236	13.9951
20233369	14.4655
20233543	14.3892
20233602	14.5788
20233732	14.8424
20233757	14.4532
20234179	14.7709
20234239	14.7192
20234257	15.0887
20234315	14.9064
20234467	14.33
20234701	14.7143
20234727	14.8768
20234891	15.4433
20235243	15.2365
20235244	16.0517
20235345	15.5074
20235472	15.7562
20235731	15.5616
20235787	15.4064
20235887	16.032
20235953	15.4064
20236021	16.2315
20236178	16.3596
20236479	16.9729
20236488	12.9433
20236490	11.431
20236498	10.8128
20236500	10.7094
20236692	10.867
20236883	10.3842
20236902	11.3818
20236979	10.468
20237166	11.298
20237269	10.6207
20237369	10.835
20237550	10.5961
20237586	10.4039
20237695	10.4039
20237710	10.4754
20237933	11.0911
20238059	9.60099
20238079	10.1305
20238191	9.91872
20238360	9.74384
20238575	10.2291
20238630	9.60345
20238922	10.4606
20239116	8.93596
20239118	8.53448
20239137	8.76108
20239383	8.70936
20239507	8.56158
20239567	8.64778
20239586	8.5665
20239594	8.4064
20239615	8.55911
20239760	8.0665
20240046	8.00739
20240175	7.72167
20240275	7.77833
20240367	7.80049
20240449	8.05419
20240460	8.15517
20240607	8.14532
20240640	8.12315
20240652	8.58867
20241034	8.15517
20241081	8.56158
20241218	8.66256
20241439	8.52463
20241466	8.62315
20241495	8.09113
20241497	7.76601
20241499	7.65271
20241501	7.74384
20241613	8.17241
20241623	8.03448
20241739	8.69212
20241829	8.44335
20241859	8.56897
20242162	8.91379
20242264	8.40148
20242410	8.58621
20242432	8.50739
20242526	9.51478
20242729	8.43596
20242860	9.45567
20242909	9.14778
20242910	10.6453
20242960	10.0468
20243047	11.6527
20243071	11.0443
20243114	11.564
20243149	11.1305
20243564	11.0788
20243615	11.5419
20243898	11.298
20243937	11.303
20243983	11.7586
20243985	11.3867
20244038	11.7315
20244108	11.6084
20244183	11.431
20244423	11.936
20244442	10.7857
20244471	11.069
20244498	10.1478
20244516	10.5616
20244647	10.2044
20244905	9.14039
20245082	9.33005
20245141	9.51478
20245328	9.74877
20245330	6.83251
20245474	6.43842
20245525	6.68719
20245538	5.99754
20245694	7.30296
20245923	6.51232
20245953	6.7266
20245973	6.80049
20246141	6.71675
20246309	6.73153
20246394	6.32512
20246479	6.83744
20246541	5.89409
20246970	5.42118
20246976	5.44828
20246986	5.44335
20247087	5.31034
20247273	5.37685
20247337	5.15271
20247415	5.21429
20247420	5.56897
20247798	5.44089
20247880	5.80788
20247951	5.89901
20247977	6.10837
20248033	6.0468
20248160	5.99507
20248175	6.35961
20248221	6.03695
20248263	6.77094
20248284	6.37192
20248306	7.44581
20248377	6.90148
20248519	7.16749
20248537	6.97537
20248584	6.97291
20248625	7.08374
20248649	6.98522
20248662	7.66256
20248780	7.22167
20248896	7.33498
20249480	6.33744
20249584	6.35961
20249663	5.93103
20249686	5.91872
20249690	6.11576
20249863	6.0936
20250150	5.87192
20250187	5.90394
20250231	5.72906
20250246	5.38916
20250384	5.5468
20250682	5.56158
20250709	3.58621
20250728	1.44089
20250933	0.044335
20251047	0.369458
20251134	0.0197044
20251148	0.0418719
20251150	0.00738916
20251212	0
20251216	0.332512
20251240	3.17734
20251324	6.3202
20251426	6.45074
20251469	6.57882
20251471	6.42365
20251619	6.34236
20251733	6.33005
20251980	6.3867
20252063	6.86453
20252261	6.56404
20252594	6.87685
20252870	6.6601
20252909	7.23399
20252996	6.71675
20253275	7.30542
20253291	7.38424
20253561	7.00246
20253573	6.92365
20253599	7.43103
20253601	6.35468
20253687	6.42857
20253872	6.4064
20253908	6.42118
20253951	7.07389
20254109	6.94828
20254111	6.82759
20254339	6.84975
20254393	6.76847
20254438	7.30788
20254465	6.46798
20254500	6.79064
20254562	6.29803
20254697	6.86453
20254728	6.28818
20254733	6.35468
20254736	6.91379
20254944	6.42611
20254951	6.30542
20254975	6.31281
20255051	7.04433
20255088	6.53695
20255116	6.84236
20255138	6.41872
20255261	7.31034
20255520	6.47044
20255921	6.58374
20256469	6.49754
20256702	6.60099
20256800	6.37438
20256818	6.71675
20256867	7.28079
20257018	6.82512
20257092	7.34483
20257143	7.04187
20257172	7.18227
20257177	7.07143
20257213	7.52709
20257303	7.6601
20257345	6.96552
20257524	7.03941
20257525	6.84483
20257652	6.23153
20257658	8.03941
20257832	8.2266
20257898	8.0197
20258027	7.89409
20258148	8.25123
20258170	8.26601
20258241	7.99015
20258256	8.06158
20258370	8.18719
20258372	8.3202
20258557	8.28571
20258570	8.31527
20258645	8.37685
20258788	8.33498
20258869	7.98276
20258960	8.04187
20259268	8.35961
20259277	8.28818
20259353	8.29064
20259440	8.41379
20259524	8.99261
20259672	8.83498
20259724	8.84975
20259767	8.66502
20259785	9.08374
20260153	8.77833
20260217	8.83744
20265446	8.92118
20265471	4.91379
20265515	4.76601
20265546	4.76108
20265585	4.9532
20265623	4.82759
20265632	5.74138
20265653	4.96552
20265721	4.71429
20265846	4.86207
20265940	4.66995
20265965	4.65517
20266158	5.61084
20266285	5.96552
20266356	5.50985
20266362	4.4064
20266372	4.08867
20266374	5.76108
20266378	9.02217
20266396	8.80542
20266510	8.75616
20266869	8.25369
20266887	8.61576
20266920	7.54433
20266987	7.49507
20267004	7.41626
20267051	7.99507
20267129	7.61576
20267157	7.49261
20267273	7.56158
20267463	7.12069
20267865	7.03941
20268040	6.82512
20268153	6.90394
20268244	6.83744
20268283	7.0665
20268739	7.17488
20268902	6.96798
20269035	6.90887
20269114	7.3399
20269326	7.48276
20269443	8.83744
20269559	8.46059
20269611	8.46798
20269622	8.42611
20269823	8.44335
20270007	8.55172
20270045	8.57635
20270132	8.50493
20270148	8.59852
20270308	9.02956
20270560	8.27094
20270701	8.51724
20270854	8.07635
20270999	7.31034
20271001	7.41626
20271221	8.367
20271349	8.0665
20271352	8.12069
20271643	8.26601
20271644	8.0197
20271705	8.22414
20271913	8.63793
20271971	8.82266
20271982	8.71182
20272078	8.90887
20272119	8.87438
20272161	8.81527
20272406	8.96552
20272457	9.7069
20272631	8.24877
20272634	8.78325
20272691	8.71182
20272808	9.89409
20272993	7.94581
20273032	8.08128
20273047	8.44335
20273183	7.89409
20273240	7.8867
20273392	7.9803
20273447	7.8202
20273468	8.05911
20273653	7.81773
20273884	10.3202
20273885	9.72906
20274292	9.77833
20274322	9.59852
20274386	9.83744
20274899	10.367
20275240	10.4138
20275626	9.89655
20275675	8.04187
20275695	8.46059
20275718	8.46552
20275726	8.21675
20275735	8.18473
20275768	8.46552
20275966	8.08128
20275980	8.65764
20276105	9.44089
20276360	9.57143
20276465	9.22906
20276551	9.37438
20276872	9.91872
20276886	8.133
20276890	8.83744
20276898	7.27586
20276900	7.31034
20277037	7.52956
20277145	6.84236
20277387	6.7734
20277408	6.70197
20277523	6.81527
20277524	6.77586
20277614	6.74631
20277619	6.70197
20277709	8.32512
20277755	8.12562
20277756	8.04433
20277880	8.01232
20277938	8.35468
20278120	8.01478
20278197	7.99507
20278283	8.87931
20278457	7.96305
20278614	8.03695
20278805	8.15517
20278824	7.97291
20278879	7.85468
20279099	8.0936
20279215	8.06897
20279266	8.05665
20279279	8.10099
20279319	8.01232
20279511	8.07882
20279516	8.0468
20279874	8.84483
20280161	9.62808
20280183	9.83744
20280838	10.0099
20280856	9.79803
20280883	9.91133
20280885	9.83005
20280894	9.90394
20281042	9.52709
20281323	9.57882
20281364	6.93842
20281936	6.8399
20282040	6.83251
20282354	7.30296
20282453	7.18473
20282651	7.30049
20282686	6.59852
20282845	6.7069
20283006	7.91133
20283058	6.67241
20283145	7.0197
20283190	6.71429
20283199	6.67488
20283234	7.42118
20283762	6.24631
20283778	6.09852
20284190	6.3202
20284262	7.30049
20285025	7.41379
20285115	7.16995
20285126	7.47537
20285257	7.75862
20285484	7.2266
20285764	7.50985
20286175	7.41379
20286356	7.60099
20286439	8.03941
20286684	6.81281
20286739	6.81281
20286891	6.69704
20286896	7.46798
20287081	7.08128
20287351	6.13054
20287399	5.89655
20287429	5.91872
20287486	6.42118
20287537	5.98276
20287668	6.10345
20287702	6.10591
20287809	6.40887
20287940	6.34975
20287960	6.30049
20288005	6.0936
20288190	6.09852
20288211	5.85961
20288371	6.06404
20288376	6.21921
20288386	6.31527
20288611	6.13547
20288729	6.61576
20288732	6.31281
20288769	7.12315
20288835	6.59852
20289064	6.49754
20289086	3.06897
20289129	2.77833
20289134	2.83498
20289186	4.22414
20289189	2.42857
20289330	2.49015
20289385	1.26847
20289410	3.38177
20289439	2.32266
20289440	2.34975
20289534	2.52463
20289635	2.7069
20289644	2.21182
20289645	2.29803
20289694	3.38424
20289747	2.30049
20289773	2.51724
20289938	2.67241
20290190	2.83744
20290239	2.22906
20290395	2.15764
20290551	2.2734
20290569	2.06158
20290645	2.3202
20290907	2.05172
20290908	2.10591
20291228	3.5197
20291571	2.64286
20291647	3.38424
20291807	6.81034
20291961	6.59606
20292147	6.80542
20292154	6.82266
20292155	6.75369
20292156	6.68966
20292165	7.48522
20292314	7.67241
20292487	7.67734
20293079	5.74138
20293081	7.08128
20293093	6.71921
20293424	6.70936
20293436	7.10591
20293471	6.16256
20293514	6.12562
20293606	6.88424
20293739	6.72906
20293858	7.38177
20294259	6.82759
20294729	6.38177
20294738	8.133
20295015	7.09606
20295295	7.27833
20295369	7.14778
20295461	6.57635
20295640	6.8399
20295641	7.06897
20296011	6.45074
20296091	6.85222
20296270	6.61084
20296419	7.28325
20296444	6.77094
20296568	6.75369
20296728	6.95567
20296796	6.59852
20296803	6.74877
20297009	6.05665
20297186	6.1601
20297334	5.9335
20297549	6.03202
20297550	5.97044
20297839	6.02956
20298018	5.85961
20298278	6.2734
20298612	7.00739
20298807	6.80788
20298809	5.81281
20298819	5.49754
20298908	5.58867
20298961	4.73153
20299080	4.80296
20299222	3.26108
20299346	3.69704
20299572	3.4803
20300225	3.71429
20300441	3.42611
20300485	3.52463
20300517	3.64039
20300519	3.81773
20300869	3.71182
20301037	3.62069
20301387	3.58867
20301945	3.91379
20301946	6.74631
20301956	7.1798
20302532	7.07882
20303053	7.05665
20303223	7.05172
20303290	7.06897
20303434	6.90148
20303626	7.0665
20303866	7.48522
20305448	6.84483
20305458	6.82266
20305483	7.15517
20305834	6.96059
20305895	6.82512
20306180	7.87685
20306494	7.54926
20306595	8.24631
20306666	7.86946
20306696	7.91872
20306784	7.93842
20307741	8.14532
20307770	7.7734
20307789	7.06404
20307870	6.78079
20307932	6.77094
20308061	6.75123
20308290	7.45567
20308774	6.70936
20308833	6.71675
20308890	7.63793
20309075	6.59113
20309168	7.07143
20309214	6.47291
20309369	6.53448
20309473	6.73892
20309497	7.03448
20309578	6.88916
20309700	6.76355
20309783	7.36946
20309857	7.25862
20309863	6.83744
20309894	6.78079
20310395	7.07389
20310410	6.87438
20310664	10.3892
20311317	13.4704
20311433	13.33
20311436	13.468
20311829	13.1823
20311871	12.5862
20311927	13.0172
20311957	12.2438
20311963	11.8325
20311965	12.335
20311967	12.1576
20311972	11.5714
20311973	12.2734
20311976	12.0985
20312007	12.1182
20312010	11.4507
20312012	11.3621
20312013	10.7833
20312053	10.7759
20312080	10.9138
20312143	10.431
20312146	7.64286
20312154	7.5936
20312271	5.88424
20312313	5.52956
20312403	6.07143
20312536	6.21675
20312563	5.22906
20312634	5.46552
20312664	5.78325
20312727	5.50493
20312769	5.9064
20312807	5.49754
20312881	5.54926
20313217	5.89409
20313222	5.42611
20313223	5.26601
20313302	5.1798
20313351	5.12562
20313364	5.54926
20314004	5.04926
20314043	5.07389
20314345	5.21921
20314402	4.94828
20314451	5.44828
20314470	5.52956
20314570	5.1601
20314660	5.68719
20314780	5.30542
20314946	5.56404
20315046	5.37192
20315088	5.17488
20315166	5.27094
20315194	4.94335
20315259	4.88916
20315273	5.60591
20315460	4.633
20315636	4.4803
20315701	4.49015
20315890	4.62808
20321952	3.62562
20322111	3.75862
20322128	3.47044
20322274	3.47044
20322337	3.78079
20322369	2.9532
20322627	2.94335
20322911	3.25123
20322951	3.38916
20323234	3.21675
20323349	2.867
20323566	2.91133
20323759	3.21675
20323789	2.97783
20323816	2.89901
20323869	4.37931
20323915	2.36207
20324063	2.52217
20324244	3.24138
20324397	2.41379
20324562	2.91379
20324566	4.20197
20324570	3.367
20324593	3.41626
20324902	4.39901
20325140	2.62808
20325308	3.18227
20325426	2.66995
20325459	2.67734
20325596	2.53695
20325600	2.80788
20325736	3.15271
20325880	3.26847
20325977	3.87192
20326180	4.00739
20326276	3.64778
20326330	4.52956
20326351	4.633
20326670	4.76847
20326684	4.05665
20326890	4.07882
20326962	4.06897
20327087	4.1601
20327176	3.99754
20327328	4.36946
20327627	3.24384
20327647	3.26108
20327829	3.90148
20328158	4.99754
20328211	4.55665
20328642	4.08621
20329136	4.05665
20329323	4.41133
20329348	4.14286
20329362	4.26847
20329619	4.19951
20329631	4.06897
20329633	3.89409
20329666	3.74631
20329911	3.94335
20330058	3.87192
20330154	4.76601
20330174	4.53448
20330564	4.57635
20330593	4.58621
20330881	4.60345
20330922	4.95074
20330960	4.4803
20331152	5.05419
20331333	5.74631
20331339	5.26601
20331341	3.86946
20331343	3.57635
20331345	3.19458
20331347	3.1601
20331349	2.83498
20331351	2.59852
20331353	3.32759
20331674	3.77094
20331695	2.77094
20331886	2.79064
20332114	2.8867
20332288	3.24877
20332338	2.69704
20332709	3.05911
20333000	2.63054
20333001	3
20333012	3.52217
20333128	2.92118
20333208	2.4803
20333223	2.61084
20333262	2.53202
20333290	2.74384
20333304	2.76601
20333326	3.2069
20333328	3.81527
20333365	3.5936
20333374	3.22167
20333466	3.36453
20333778	3.68966
20333865	2.83251
20333905	2.79064
20333933	3.14286
20334039	2.88424
20334085	3.71429
20334342	3.26601
20334464	3.02956
20334482	3.35961
20334719	2.93842
20334814	3.03941
20334828	3.56158
20334840	3.50493
20334855	3.29064
20334856	5.25123
20334961	5.33251
20335089	6.71182
20335123	6.10591
20335435	5.76847
20337881	5.57635
20338286	5.85222
20338520	6.19704
20338533	5.85961
20338558	5.47044
20338623	5.16502
20338624	4.52217
20339596	4.1133
20339597	4.02217
20339631	7.74631
20340667	6.36453
20340794	6.2266
20340841	5.8867
20340844	6.4803
20340847	6.71182
20340869	6.65271
20340881	6.49507
20340884	6.59606
20340901	7.28571
20340915	6.77586
20340934	7.7069
20340947	7.53695
20340959	7.07389
20340998	7.33251
20341007	6.05419
20341010	5.1601
20341011	4.96798
20341020	4.56404
20341039	3.76108
20341052	5.64778
20341055	2.13793
20341059	3.08128
20341070	2.46059
20341071	2.35468
20341073	2.5665
20341078	2.02217
20341096	2.84236
20341108	2
20341118	3.4803
20341119	2.79557
20341122	2.90148
20341123	3.66995
20341131	2.7734
20341134	3.20936
20341150	3.77833
20341165	3.50985
20341169	3.32512
20341170	3.40148
20341184	3.62808
20341208	3.29557
20341211	2.15517
20341253	2.08128
20341257	3.59606
20341290	1.52463
20341312	1.97783
20341320	1.79064
20341331	1.73892
20341336	1.85961
20341340	2.2734
20341341	0.549261
20341342	0.603448
20341343	1.66749
20341344	1.5468
20341352	1.97291
20341353	1.87685
20341358	1.73153
20341362	2.03695
20341367	4.00493
20341369	1.72906
20341376	3.52956
20341385	3.6601
20341386	3.94335
20341387	3.62562
20341388	4.18227
20341404	3.68473
20341405	4.99754
20341410	3.57143
20341439	3.95567
20341440	2.45567
20341448	2.61576
20341474	3.05172
20341500	3.07882
20341509	1.47044
20341535	1.68227
20341539	1.51724
20341541	2.92857
20341545	1.13547
20341551	1.60345
20341559	0.844828
20341560	3.0468
20341562	1.74631
20341564	2.11823
20341575	2.06158
20341576	2.63054
20341595	3.78079
20341626	3.65517
20341627	3.09113
20341639	2.88916
20341648	2.88916
20341691	3.59606
20341695	1.45074
20341700	0.536946
20341701	0.413793
20341709	0.401478
20341728	3.367
20342053	4.86453
20342075	4.96059
20342243	4.95074
20342295	4.85714
20342342	5.68227
20342564	5.63793
20342740	5.62315
20343122	5.85961
20343329	5.54433
20343374	5.7069
20343463	6.0936
20343630	5.83498
20343723	5.83005
20343946	5.83498
20343973	5.98276
20344217	5.91379
20344222	5.91626
20344300	5.91379
20344442	6.07389
20344479	6.07635
20344590	5.45567
20344614	4.41626
20344705	4.26601
20344798	4.2734
20344947	4.4532
20344974	4.50985
20344980	4.57882
20345143	5.07389
20345543	6.06404
20345597	4.28818
20346061	4.19951
20346185	4.23399
20346237	4.84236
20346426	3.85222
20346632	4.20936
20346916	4.01478
20347233	3.80542
20347323	3.76601
20347739	3.77586
20348179	4.43842
20348198	4.44335
20348340	4.43103
20348739	4.76847
20349064	5.51232
20349171	5.85468
20349269	5.48276
20349732	6.48276
20350013	6.27833
20350074	6.18719
20350075	5.93103
20350077	5.90887
20350797	6.16749
20351122	5.37931
20351233	6.12315
20351277	5.85468
20351300	6.11823
20351423	6.42365
20351445	6.54433
20351468	7.71429
20351626	6.81527
20351640	6.6133
20351873	6.66995
20351964	6.89409
20352077	6.7931
20352231	6.66749
20352268	6.66749
20352292	6.43103
20352336	8.7266
20352461	4.73645
20352841	4.95813
20353041	5.23153
20353192	5.00985
20353206	4.99261
20353353	5.16502
20353440	5.08374
20353702	5.37685
20353735	5.7931
20353833	5.99015
20354127	5.71182
20354198	6.30296
20354253	6.36207
20354380	6.30049
20354489	6.0468
20354517	6.33005
20354616	7.38424
20354772	8.26601
20354827	7.99261
20354891	7.68227
20354965	7.7734
20355014	7.78079
20355067	8.22414
20355099	7.46798
20355411	8.08374
20355541	6.91133
20355689	7.3867
20357209	6.88424
20357501	6.80542
20357642	5.23153
20357673	5.26601
20357761	5.70197
20357769	5.28079
20357773	5.20443
20357954	5.49754
20357965	5.45567
20357974	5.42365
20358026	5.24384
20359134	5.49015
20359174	5.78818
20359206	5.75616
20359420	5.37685
20359831	5.61576
20359924	5.39163
20360012	5.42118
20360017	5.64286
20360194	4.32512
20360220	3.9335
20360365	4.24138
20360404	4.14039
20360511	5.70936
20361230	4.52463
20361361	4.867
20361500	4.85714
20361743	4.71675
20361839	4.57882
20361958	5.4803
20361961	4.23399
20362019	4.15764
20362180	4.43103
20362459	4.02956
20363043	4.77586
20363113	3.94089
20363144	3.88424
20363241	5.92118
20363390	4.13793
20363423	4.14039
20363431	4.71675
20363783	5.30542
20363901	4.30542
20363935	2.87685
20364025	2.49261
20364028	2.15517
20364029	1.98276
20364113	5.03202
20364115	2.25123
20364194	3.83005
20364205	4.34729
20364218	3.76108
20364233	3.74877
20364255	3.79064
20364256	3.21921
20364261	3.02463
20364262	3.14039
20364277	2.91379
20364306	1.2931
20364309	1.59606
20364311	0.352217
20364324	0.431034
20364345	0.130542
20364346	3.41626
20364362	6.25862
20364366	6.2734
20364369	6.26847
20364415	6.5936
20364505	6.82759
20364519	6.29557
20364534	7.00246
20365000	6.18966
20365027	6.71182
20365030	6.90148
20365155	7.33005
20365175	6.97537
20365257	6.94335
20365260	6.99015
20365432	6.62069
20365493	6.27094
20365549	5.14778
20365634	4.96798
20365823	4.90148
20366032	5.67241
20366138	5.38424
20366359	5.5
20366433	5.26355
20366659	5.15271
20366678	5.75616
20366733	5.23153
20366906	5.08867
20366948	5.64286
20367162	5.2069
20367194	5.10837
20367240	6.04926
20367289	4.87685
20367365	5.04433
20367560	6.06158
20367582	5.93842
20367630	5.91872
20367683	6.60591
20367797	7.32512
20367986	6.53202
20368104	7.5
20368114	5.89163
20368117	8.24877
20368126	8.37931
20368410	7.60591
20368485	7.62562
20368546	8.11084
20368608	6.90394
20368641	11.1108
20368989	14.8005
20369202	14.0985
20369325	14.2685
20369356	14.2562
20369422	14.0813
20369451	13.9803
20369789	13.0197
20369822	12.9507
20369883	12.7069
20369921	13.335
20370111	12.9901
20370130	13.1823
20370167	14.3867
20370262	13.1084
20370732	13.2365
20370904	13.5961
20370954	13.4433
20370999	14.569
20371052	14.0394
20371058	14.165
20371376	13.8719
20371377	13.9212
20371429	14.0837
20371613	14.3153
20371953	13.803
20372176	14.0148
20372387	13.7291
20372634	13.9458
20372666	12.7365
20372740	12.697
20372927	12.766
20372928	13.3005
20373596	12.6207
20373895	12.7094
20374432	14.3276
20374494	13.2389
20374689	14.1133
20374843	14.0788
20374875	14.1256
20374885	15.3966
20374898	14.968
20374927	14.5714
20375185	14.5025
20375359	14.6527
20375480	14.4163
20375481	14.4507
20375511	15.564
20375653	12.798
20375795	13.1798
20375871	13.9433
20375905	13.4064
20375986	13.3103
20376488	14.0665
20376658	13.6256
20376809	13.3374
20376898	15.064
20377004	13.0542
20377247	13.1281
20377349	13.2759
20377523	14.5025
20377629	13.7709
20377671	13.1084
20377712	13.33
20377716	13.2143
20378042	12.8128
20378460	13.9729
20378501	12.3768
20378611	12.3202
20378999	12.0714
20379424	12.6527
20379649	12.4236
20379703	12.5443
20380024	12.8424
20380278	12.766
20380364	12.6847
20380508	12.431
20380748	13.3276
20380838	12.5148
20381024	12.7414
20381065	13.1133
20381124	13.5419
20381239	12.697
20381309	12.7906
20381500	12.8867
20381512	12.665
20381531	12.5099
20381637	12.5345
20381966	13.468
20382150	12.2685
20382311	12.1281
20382314	12.5197
20382624	11.7315
20382630	11.9778
20382693	11.4901
20382764	11.4754
20382849	11.4163
20382918	12.5
20383020	12.2315
20383345	12.5099
20383595	12.2882
20383610	12.2143
20383614	12.6995
20383644	12.1084
20383700	12.0074
20383731	12.8473
20383747	12.4877
20383895	13.0197
20383942	12.5123
20384053	12.6256
20384239	12.5172
20384582	12.1084
20384948	11.8966
20385117	12.1034
20385129	14.4039
20385149	13.5862
20385150	13.697
20385151	13.7438
20385317	13.7611
20385362	13.6626
20385718	12.1872
20385813	11.2438
20385833	11.601
20385851	11.0246
20385898	11
20386148	11.3202
20386347	11.2291
20386788	10.4483
20386792	10.5271
20386915	10.9631
20386944	10.5025
20386957	10.766
20387046	10.6675
20387255	11.4729
20387355	10.8818
20387371	11.0567
20387532	10.8448
20387560	11.7143
20387588	10.6429
20387648	10.8966
20387807	14.4212
20387847	11.9433
20387887	12.2438
20387914	12.2266
20387999	12.2266
20388008	12.4261
20388376	13.0345
20388405	12.0419
20388409	12.2094
20388422	12.2192
20388599	11.9089
20388764	11.8916
20388833	12.0222
20389033	12.9261
20389038	11.9581
20389074	12.2143
20389135	12.4015
20389145	12.3079
20389242	13.2438
20389243	12.8719
20389305	12.9951
20389514	13.5345
20389570	13.3867
20389784	13.3621
20390085	13.3621
20390253	13.3522
20390542	13.5714
20390614	16.4089
20390628	15.4064
20390634	15.5813
20390642	15.7512
20390656	15.4409
20390667	15.4433
20390855	15.8276
20390941	15.5911
20391055	15.8596
20391172	15.2931
20391207	15.1281
20391224	15.9877
20391306	14.7512
20391362	14.5665
20391373	14.6946
20391378	15.0764
20391473	14.298
20391563	14.3276
20391609	15.2167
20391687	14.67
20391688	14.4778
20391700	14.5739
20391714	15.3596
20391993	14.2709
20392063	14.3645
20392138	14.1872
20392659	14.3768
20392779	14.3202
20392844	14.266
20392873	14.8399
20393413	14.5567
20393491	14.4039
20393574	14.4212
20393616	15.4286
20393784	14.2192
20393791	14.2217
20394084	14.8177
20394085	14.1798
20394359	14.3867
20394434	14.5074
20394591	13.9532
20394613	14.3768
20394826	14.83
20394968	13.9286
20395058	14.0345
20395180	14.2438
20395195	13.7241
20395199	14.3399
20395274	14.064
20395324	13.867
20395530	14.399
20395531	15.3473
20395585	15.4039
20395993	15.2414
20396010	15.9483
20396153	15.0665
20396227	15.7266
20396268	15.3005
20396355	15.1749
20396405	15.0419
20396473	15.9236
20396731	14.7956
20396785	15.3473
20396885	14.9507
20396912	15.0123
20396962	15.2266
20397131	15.0862
20397260	15.2857
20397278	15.3867
20397405	15.0443
20397456	15.835
20397523	15.0074
20397705	14.8522
20397835	14.9778
20398049	14.9015
20398185	14.8522
20398325	15.0025
20398475	13.9951
20398500	13.5837
20398557	14.8128
20398599	14.8424
20398659	14.4384
20398774	14.5813
20398974	15.6897
20399168	14.5567
20399315	14.6478
20399354	14.5837
20399891	14.8005
20399902	14.7438
20399921	14.6946
20399963	14.8374
20400201	14.7709
20400309	14.8202
20400636	15.0099
20400664	14.1256
20400862	14.0542
20400956	16.1059
20401172	17.3916
20401321	17.4187
20401914	17.9113
20402019	17.4877
20402729	18.2389
20402871	18.8793
20403268	20.0443
20403511	20.4483
20403750	20.8202
20403780	20.7783
20403891	17.1305
20404194	17.5788
20404197	16.2808
20404269	16.9631
20404283	16.4704
20404408	17.7118
20404487	16.569
20404688	17.5197
20404764	17.0222
20404827	16.4975
20404897	17.064
20404989	21.798
20405249	20.0567
20405429	20.7192
20405650	20.3916
20405723	20.9951
20406021	20.8202
20406109	20.5862
20406165	21.234
20406167	21.5862
20406197	21.3473
20406199	20.5862
20406201	19.9138
20406203	18.8867
20406207	19.6502
20406502	15.5345
20406792	15.4212
20406821	16.5443
20406899	15.6872
20407154	15.6158
20407696	15.9975
20407951	16.5468
20407983	17.0099
20408259	18.5665
20408288	18.4926
20408377	18.2783
20408387	18.5961
20408417	18.1355
20408499	19.1281
20408619	19.1108
20408777	19.5567
20408782	19.6552
20408807	19.2906
20408832	19.2044
20408964	20.1773
20409000	19.202
20409072	20.0936
20409275	19.8054
20409336	19.5862
20409383	19.7512
20409655	19.8202
20409800	19.5419
20409810	20.3325
20409817	19.2833
20409864	20.0739
20409954	19.3473
20409975	19.4581
20410095	19.9212
20410116	19.9926
20410146	19.9335
20410206	21.2882
20410218	20.2414
20410233	20.0961
20410306	20.8005
20410329	19.9828
20410364	19.5025
20410466	20.5788
20410519	19.8744
20410589	20.303
20410820	20.2315
20411130	20.6158
20411305	21.1108
20411383	20.532
20411561	20.8054
20411615	20.7463
20411661	20.7808
20411757	22.766
20411766	22.6675
20411787	21.3399
20411853	22.3448
20411916	21.9655
20411989	21.6453
20411993	21.8227
20412084	21.8842
20412129	21.6601
20412165	22.1552
20412198	20.3054
20412367	20.0764
20412526	20.0468
20412568	20.5025
20412742	20.3695
20412860	19.7611
20412938	19.6232
20412954	19.3596
20412993	19.6232
20413020	19.5493
20413241	15.9163
20413271	15.9828
20413346	15.9433
20413366	16.468
20413448	15.2956
20413471	15.4458
20413585	15.4951
20413722	14.9187
20413750	14.7463
20413789	15.4729
20413843	15.0911
20413935	14.8079
20413976	16.4581
20414103	15.5443
20414112	15.7463
20414118	15.3719
20414170	15.3719
20414218	16.9286
20414246	16.1478
20414339	13.9778
20414353	13.0985
20414432	13.6256
20414640	12.8818
20414893	13.8645
20415182	13.1108
20415547	12.9606
20415566	13.4458
20415728	11.8768
20416091	10.9507
20416111	10.9606
20416136	10.7217
20416650	10.6182
20416828	10.3448
20416923	9.72414
20417135	10.7143
20417204	9.60591
20417235	10.17
20417296	10.3842
20425272	10.1305
20425380	10.6256
20425561	7.43596
20425643	8.38916
20425987	6.72906
20426005	6.83744
20426261	7.38916
20426322	7.97783
20426541	7.5468
20426724	7.99507
20426725	6.73153
20426728	6.62562
20426758	7.83744
20427364	6.08128
20427715	7.14778
20427742	6.03941
20427890	6.48768
20428009	6.13054
20428451	5.97783
20428623	6.24631
20428649	6.01232
20428911	7.11576
20429025	6.83498
20429037	6.50739
20429185	6.90887
20429551	8.2266
20429561	6.75369
20429657	6.82512
20429672	6.84483
20429737	7.44089
20430127	6.14532
20430135	6.96798
20431030	6.74877
20431051	6.89901
20431560	6.74384
20431583	6.66749
20431785	6.99754
20431976	6.81527
20432268	6.74877
20432290	7.55665
20432334	6.367
20432349	6.41133
20432350	7.43103
20432506	6.97537
20432508	4.53448
20432509	9.69704
20432555	8.03941
20432560	8.50246
20432565	8.60345
20432568	9.31281
20432572	9.15517
20432598	10.601
20432603	9.84483
20432701	11.9803
20432791	11.3793
20432794	11.665
20432805	11.5739
20432835	12.6823
20432838	12.7094
20432850	12.633
20432853	12.6773
20432884	12.266
20432885	15.5345
20432895	14.0246
20432902	14.3005
20432910	13.9951
20432915	13.9212
20432920	13.8621
20432929	15.5369
20432956	14.7956
20432966	14.1773
20433034	14.298
20433037	14.0074
20433045	11.968
20433064	11.867
20433069	11.867
20433087	12.2882
20433105	12.6232
20433126	13.1379
20433127	12.9409
20433159	12.1601
20433166	13
20433234	12.5567
20433417	9.32512
20433427	7.32266
20433444	10.1133
20433534	9.77094
20433536	11.0665
20433627	9.73153
20433641	10.2833
20433713	10.5074
20433940	9.55911
20434064	9.45074
20434065	10.2044
20434092	9.25862
20434244	9.67488
20434367	9.05172
20434379	9.65025
20434658	8.93103
20434715	9.50985
20434738	9.47783
20434813	9.26601
20434817	9.31773
20434922	9.25123
20435075	9.33005
20435197	9.01232
20435229	9.44089
20435272	8.8867
20435284	9.21429
20435381	11.0419
20435789	9.78571
20435799	11.6404
20435801	10.7685
20435817	11.1552
20435983	11.2044
20436061	12.2069
20436306	9.8399
20436554	9.87931
20437035	9.75616
20437040	10.1182
20437281	9.04187
20437368	10.1897
20437395	10.3818
20437485	9.78571
20437586	10.0369
20438002	9.91133
20438160	10.9261
20438332	11.1232
20438395	10.0123
20438477	10.3153
20438499	9.93596
20438600	10.6182
20438619	9.13054
20438723	9.34236
20438910	8.66502
20439480	9.44089
20439496	8.81527
20439502	9.94828
20439946	9.05172
20440074	10.2709
20440390	9.867
20440430	9.79803
20440569	9.67241
20440641	12.9828
20440861	10.7438
20441191	11.4926
20441215	10.8005
20441480	10.5961
20441710	11.4187
20442039	12.5665
20442055	12.7537
20442284	13.3916
20442517	13.2291
20442671	14.3744
20442736	13.7463
20442883	13.3892
20442974	13.3892
20443204	13.5567
20443332	13.5591
20443429	13.436
20443699	13.4803
20444011	13.1133
20444058	12.6946
20444770	7.38424
20444771	7.75369
20445020	7.59113
20445173	7.85714
20445325	7.85714
20445328	8.0197
20445469	8.0197
20445840	6.85961
20446138	7.71182
20446320	6.28325
20446322	7.20936
20446647	6.65025
20446888	6.6133
20447287	7.80049
20447671	7.60591
20447878	7.76847
20447897	9.45813
20447966	8.0936
20447973	7.36946
20447987	8.80049
20448062	9.02463
20448078	8.74877
20448157	10.8227
20448220	7.62562
20448842	6.84975
20448866	7.29064
20448903	7.30296
20448907	7.15025
20448978	7.58374
20449071	6.77833
20449081	6.41133
20449152	7.20936
20449298	5.00246
20449461	5.83744
20449477	6.65517
20449577	6.53448
20449585	6.06897
20449666	6.24138
20450047	7.1798
20450131	6.50985
20450431	7.11576
20450519	6.633
20451014	7.28571
20451193	7.16749
20451562	5.78571
20451611	6.23399
20451613	5.97291
20451619	4.98276
20451749	6.40394
20452150	5.2266
20452177	5.7266
20452369	4.88424
20452613	5.47291
20452941	5.17734
20452975	4.2734
20453400	4.7266
20453506	4.48522
20453754	3.72414
20454001	4.89655
20454092	4.87685
20454097	5.56897
20454250	5.28571
20454313	5.90887
20454450	7.47783
20454573	6.15517
20454624	6.8399
20454748	10.069
20455461	10.3079
20455462	9.28571
20455471	10.1527
20455487	9.1601
20455536	8.53202
20455549	8.5936
20455578	8.83744
20455587	8.83744
20455596	8.75616
20455635	11.7882
20455882	10.8153
20455883	10.9433
20455917	10.3547
20455947	10.3399
20455952	9.65025
20455960	9.38177
20455967	7.74631
20455980	7.30788
20455982	6.5936
20457046	6.01232
20457122	5.5936
20457210	4.97783
20457326	5.99754
20457364	4.45813
20457459	7.08621
20457510	6.16256
20457554	6.5665
20457590	5.83251
20457611	5.79557
20457681	5.24384
20457687	6.99015
20457719	6.04187
20457845	7.4335
20460449	6.48768
20460451	6.5197
20460822	6.08374
20460830	6.02956
20460866	5.78571
20461119	5.28571
20461148	5.0468
20461154	4.49015
20461220	4.61576
20461254	4.82512
20461333	3.60345
20461387	4.20197
20461388	3.09852
20461427	3.24631
20461561	2.4532
20461563	2.59852
20461589	2.4803
20461673	3.65764
20461764	3.07635
20461773	3.10591
20461816	3.3867
20461943	4.13793
20462090	3.69951
20462144	3.91379
20462447	4.14778
20462504	3.50985
20462505	2.89655
20462509	2.76355
20462530	2.19951
20462540	0.719212
20462544	0.70197
20462549	0.3867
20462550	0.3867
20462551	0.3867
20462556	0.396552
20462562	0.312808
20462604	0.312808
20462606	0.169951
20462615	0.110837
20462636	0.105911
20462640	1.22906
20462661	1.14286
20462662	2.06404
20462665	2.87192
20462672	2.80542
20462676	2.80542
20462677	3.59113
20462684	3.51232
20462688	3.47044
20462703	3.97537
20462708	4.58374
20462733	5.29803
20462750	5.66502
20462752	5.6601
20462758	5.21921
20462768	4.84236
20462777	5.30049
20462780	5.09113
20462792	5.2931
20462800	4.06897
20462804	3.24138
20462806	3.24138
20462807	3.24138
20462808	3.48276
20462817	3.9803
20462829	4.84236
20462845	4.71675
20462852	4.91379
20462853	4.867
20462856	6.36453
20462886	6.15271
20462891	8.32512
20463004	8.92365
20463711	6.49261
20463809	5.77833
20463994	10.803
20463998	10.2217
20464060	9.41872
20464071	9.19212
20464248	10.8325
20464276	9.68473
20464977	10.1823
20465092	9.85961
20465395	9.87192
20465848	9.35468
20466098	9.58621
20466182	8.77586
20466602	9.21921
20467118	9.3399
20467942	8.49261
20468032	8.02709
20468311	8.62069
20469229	8.09852
20469466	14.5739
20469623	13.4901
20469761	13.6429
20470024	14.9828
20470076	14.7488
20470278	15.2931
20470337	15.0443
20471047	15.3227
20471080	15.5567
20471497	15.1847
20471650	16.064
20471662	15.6034
20472148	15.8276
20472546	15.431
20473005	15.9089
20473221	15.6601
20473254	13.9335
20473515	13.9975
20473727	13.5172
20473846	13.8054
20473978	13.5862
20474016	13.83
20474148	13.798
20474369	13.8227
20474563	14.4483
20474680	13.2217
20474708	12.9581
20474866	12.8719
20474943	13.1059
20475033	14.4631
20475078	12.436
20475176	12.7562
20475186	12.8424
20475263	13.6773
20475315	12.9926
20475317	13.4113
20475380	13.8522
20475575	11.9409
20475584	12.3202
20475593	12.6207
20475603	11.2118
20475608	11.4261
20475800	12.2635
20475862	11.6601
20475869	11.4852
20475918	11.4557
20475977	12.8325
20476097	12.6281
20476125	13.0837
20476199	12.8842
20476671	13.3399
20476688	13.2192
20476755	12.9335
20476851	14.4581
20476872	13.3818
20476874	10.1675
20477203	9.48276
20477213	10.069
20477326	10.7611
20477367	9.65764
20477380	9.48276
20477508	10.4064
20477518	10.1724
20477668	9.82759
20477710	9.92118
20477807	10.0369
20477895	10.3695
20478169	9.8399
20478176	8.83005
20478248	9.56897
20478315	8.73399
20478512	8.62808
20478515	8.34483
20478677	8.63547
20478824	8.12315
20479037	8.1798
20479224	10.3892
20479267	10.2759
20479418	10.0985
20479547	10.7315
20479557	11.1158
20479585	10.8473
20479604	10.8966
20479683	10.6478
20479711	14.8103
20479748	13.2192
20479750	13.8768
20479783	13.4163
20479800	13.7882
20480292	13.5862
20480424	15.6576
20480524	13.5443
20480602	14.0222
20480672	12.7488
20480848	12.3153
20480888	12.6158
20480925	11.6478
20480930	11.7438
20481154	12.0567
20482654	11.9113
20482798	12.734
20483116	12.4409
20483376	12.1158
20483378	11.9163
20483542	12.5049
20483928	13.7266
20484101	11.468
20484238	11.3621
20484568	11.5296
20484962	11.9655
20485011	12.1133
20485520	12.5222
20485522	11.6453
20485767	17.5961
20486230	20.2537
20486341	18.6355
20486556	18.6527
20487592	18.0493
20487636	18.5493
20487920	18.2537
20487974	19.9631
20488322	19.936
20488324	18.2192
20488326	18.17
20488328	19.4926
20488330	19.1281
20488332	18.7167
20488334	18.7044
20488808	18.4778
20489145	18.5394
20489440	19.7488
20489719	18.2611
20489816	19.2266
20489877	18.7365
20489988	19.2734
20489989	19.303
20490271	19.3005
20490448	17.7956
20490773	18.4581
20490898	18.0862
20490915	18.2044
20491012	18.1182
20491181	17.8153
20491202	19.2685
20491411	16.17
20491937	16.3768
20492031	16.399
20492156	16.2537
20492249	17.3547
20492505	16.4163
20492568	16.9384
20492697	16.4483
20492753	17.0911
20492844	16.6379
20493146	17.1995
20493217	16.0025
20493347	17.931
20493455	16.4606
20493605	13.4163
20493610	13.1502
20493741	13.601
20493785	13.234
20493994	15.4852
20493995	13.6946
20494037	13.9138
20494082	14.7759
20494101	13.5837
20494112	14.9754
20494120	13.9951
20494304	14.3399
20494447	15.0025
20494726	14.5714
20494764	14.5099
20494850	14.4655
20495070	14.6158
20495089	14.1872
20495432	14.8227
20495569	13.0394
20495619	16.766
20495654	15.1626
20495667	15.5961
20495711	15.2537
20495752	16.3005
20496028	15.3744
20496172	16.0616
20496347	15.0517
20496357	15.3276
20496373	15.7882
20496383	15.5345
20496896	15.7586
20497396	16.6502
20497523	16.5468
20497544	16.798
20497602	16.7783
20497898	17.2414
20498187	16.436
20498191	17.5025
20498397	18.7266
20498510	16.8596
20498572	15.6404
20498729	16.1281
20498841	15.3621
20498854	15.6576
20498977	15.4606
20499160	16.133
20499200	15.1305
20499201	15.0493
20499336	15.2685
20499531	16.431
20499617	16.2438
20499681	16.9236
20499894	16.7635
20500177	17.335
20500235	14.197
20500241	14.8744
20500308	14.4483
20500337	14.6404
20500373	14.532
20500465	14.633
20500624	14.5616
20500679	15.202
20500811	12.6847
20501040	12.7389
20501136	12.2315
20501215	12.2857
20501245	12.6773
20501277	12.0887
20501302	12.1478
20501987	14.0394
20502133	12.3128
20502244	12.8522
20502364	12.67
20502577	12.4335
20502659	13.9089
20502786	12.3793
20502839	12.5714
20502907	12.8768
20502947	12.2882
20503009	13.3916
20503109	11.431
20503340	11.7414
20503371	11.4015
20503452	11.3892
20503745	11.3916
20503760	11.4384
20503823	11.564
20503888	13.1502
20504032	12.9507
20504367	12.8596
20504704	12.7167
20504767	13.4212
20504855	12.5025
20505074	12.5
20505236	12.6872
20505446	12.4975
20505515	12.4828
20505535	12.5
20505544	12.6847
20505639	12.5345
20505698	12.569
20505757	12.6379
20505864	12.6084
20505923	12.6404
20505930	13.8842
20505934	13.4384
20506029	13.4286
20506070	13.5837
20506082	13.7118
20506116	12.0419
20506131	12.1798
20506214	12.6453
20506288	15.4754
20506427	12.9015
20506520	12.9015
20506852	13.1872
20506903	13.2512
20507119	13.0369
20507262	13.1133
20507297	12.9532
20507301	14.1379
20507341	13.2044
20507598	13.2069
20507742	15.4064
20507850	13.1059
20508006	13.3695
20508126	12.633
20508130	11.2882
20508202	11.2291
20508348	11.2635
20508645	11.234
20508771	11.2389
20508920	11.3079
20509050	11.2537
20509306	11.4409
20509421	11.3473
20509639	11.5591
20509932	11.399
20510009	11.3128
20510206	11.3374
20510280	11.2044
20510518	11.2488
20510584	11.2463
20510605	11.2512
20511167	11.2192
20511380	11.4113
20511548	11.33
20511583	11.33
20511592	11.4138
20511719	11.3842
20511727	11.5074
20511764	11.4975
20511856	10.1872
20512058	10.2857
20512114	9.96305
20512478	10.0985
20512655	9.83498
20512686	9.85714
20512827	10.5074
20513013	10.2833
20513239	12.1724
20513267	10.8177
20513272	10.6576
20513312	11.1749
20513363	12.4483
20513380	10.5837
20513455	10.4557
20513494	10.4557
20513998	10.4458
20514163	10.4975
20514183	10.1576
20514250	10.0246
20514255	13.6773
20514296	16.532
20514628	16.2241
20514649	17.5542
20514662	17.3966
20514663	18.0961
20514686	17.9803
20514705	18.298
20514711	18.2365
20514712	18.2365
20514725	18.2365
20514750	18.2808
20514752	18.2586
20514808	19.9778
20514901	14.0837
20514905	14.6724
20514909	17.1749
20515034	17.1724
20515070	16.968
20515087	16.8768
20515148	16.6724
20515583	16.7118
20515628	16.7143
20515639	16.697
20515682	24.8916
20515691	23.5911
20515756	23.6453
20515757	23.6675
20516009	26.8818
20516056	26.1823
20516074	28.9754
20516077	28.3103
20516086	28.7438
20516106	28.6158
20516110	28.6158
20516116	28.8153
20516122	28.7488
20516123	28.7488
20516127	28.7488
20516151	29.4335
20516186	24.2808
20516493	24.3768
20516496	23.702
20516579	23.633
20516597	24.0271
20516665	24.3719
20516727	24.303
20516734	28.4926
20516746	28.0443
20516760	37.9212
20516764	36.697
20516766	41.697
20516781	40.9631
20516784	40.9631
20516788	40.9631
20516789	42.9064
20516793	42.6601
20516796	42.6601
20516802	42.6601
20516805	44.0369
20516866	44.0369
20516875	43.5123
20516876	43.5123
20516897	43.8276
20516903	45.7414
20516906	45.6749
20516910	45.6749
20516914	45.6749
20516917	45.7414
20516918	44.835
20516921	44.899
20516926	44.5813
20516930	44.5813
20516931	44.5813
20516934	44.5813
20516935	44.5813
20516937	44.5813
20516942	44.5813
20516944	44.5813
20516948	44.5813
20516951	44.5813
20516953	44.5813
20516956	44.5813
20516961	44.5813
20516973	46.1404
20516987	35.5739
20517002	35.7734
20517005	34.1478
20517016	34.2094
20517137	34.6798
20517365	33.5936
20517442	39.1182
20517646	29.2783
20517647	34.6182
20517649	33.0837
20517659	34.4778
20517664	33.9803
20517680	34.9458
20517683	34.8177
20517685	34.8177
20517686	34.8177
20517693	34.8177
20517701	34.8177
20517702	34.8177
20517706	34.8177
20517711	34.8177
20517730	34.8842
20517757	34.8177
20517759	34.8177
20517775	35.2833
20517865	29.9039
20518017	30.1724
20518120	28.165
20518201	27.8621
20518202	26.6108
20518204	27.766
20518207	26.0936
20518211	26.6626
20518216	26.7167
20518234	28.3916
20518240	27.8916
20518246	30.2783
20518260	32.468
20518275	33.1133
20518279	32.7956
20518286	32.8596
20518290	33.468
20518295	33.4015
20518296	33.4015
20518308	33.4015
20518319	33.4015
20518320	33.4015
20518322	33.4015
20518336	33.4015
20518339	33.4015
20518345	33.4015
20518348	33.4015
20518353	33.4433
20518407	33.8867
20518479	27.665
20518673	29.069
20518736	25.0887
20518747	24.8793
20518750	24.9606
20518762	24.9557
20518769	24.8596
20518786	25.0493
20518791	26.5961
20518803	27.17
20518804	25.4409
20518824	25.6232
20518974	25.0345
20519061	25.2217
20519235	25.0616
20519263	25.5985
20519574	23.2783
20519709	23.7414
20519789	23.2217
20520101	23.1305
20520113	23.2414
20520174	23.3842
20520207	22.9335
20520428	23.0591
20520436	23.3424
20520941	23.0222
20521053	23.1773
20521059	23.0222
20521179	23.2463
20521301	22.9631
20521319	23.2586
20521400	22.8424
20521532	22.8818
20521805	22.8966
20521872	22.8424
20522152	22.8571
20522167	22.867
20522285	22.8424
20522290	22.8966
20522329	22.8719
20522444	23.0148
20522456	23.1207
20522517	23.0369
20522593	22.9926
20522602	23.5099
20522782	23.0665
20522783	23.0345
20522793	23.3128
20522861	23.0542
20522950	22.9655
20523018	23.3153
20523137	23.1429
20523305	23.2882
20523306	23.5172
20523384	23.9212
20523388	24.1158
20523428	24.1946
20523429	12.7882
20523695	12.2562
20523775	12.4089
20523876	12.2217
20524271	12.2882
20524282	11.7833
20524659	11.7857
20524838	11.6749
20524845	11.8621
20524864	11.4039
20524875	11.9975
20525336	12.7808
20525338	5.34236
20525340	5.4335
20525342	4.67488
20525344	4.52217
20525346	4.78325
20525348	6.34236
20525350	6.85961
20525352	6.30542
20525482	6.03695
20525548	6.14286
20525648	6.05172
20525924	5.57635
20525991	5.50246
20526037	5.86946
20526101	5.8399
20526148	6.08867
20526241	5.81281
20526250	6.60591
20526258	8.58867
20526262	7.70197
20526270	8.29557
20526272	8.04187
20526274	8.63793
20526276	8.18966
20526345	8.34236
20526349	8.21675
20526363	9.35222
20526427	8.71921
20526509	7.71182
20526545	7.60837
20527063	7.40394
20527125	10.4729
20527149	8.97783
20527659	10.5665
20527775	9.5
20527976	9.90887
20528117	9.52709
20528135	10.17
20528149	9.49015
20528208	9.89655
20528308	9.70443
20528326	10.5369
20528410	9.03448
20528423	9.97291
20528588	8.49015
20528796	7.43103
20528802	7.71921
20528860	7.40394
20529000	7.32512
20529232	7.2266
20529233	6.97291
20529235	6.88424
20529346	6.90394
20529625	7.00739
20529637	7.53448
20529690	6.85714
20529746	6.98768
20529841	8.42365
20530078	7.96059
20530440	7.34236
20530460	7.51724
20530637	7.78571
20530639	7.38177
20530768	11.9261
20530816	10.4778
20530820	10.3941
20530826	10.4261
20530998	10.5714
20531029	10.4335
20531226	10.3571
20531228	10.2783
20531381	10.5985
20531530	10.2488
20531869	10.5222
20531871	10.2734
20531926	10.3744
20532016	10.2463
20532095	13.5493
20532197	12.8128
20532489	13.2069
20532821	13.069
20532939	13.2709
20533127	13.3645
20533262	13.4458
20533264	13.2635
20533455	13.4212
20533564	13.2931
20533724	13.3547
20533843	13.0616
20533930	13.2537
20533960	12.9064
20534289	13.1502
20534320	13.6379
20534452	13.0887
20534469	13.0714
20534477	13.2882
20534592	13.101
20534613	13.2906
20534637	13.0714
20534647	14.202
20534671	13.6576
20534711	14.0493
20534766	13.7438
20534925	14.3498
20535146	13.7956
20535356	14.2167
20535459	13.1084
20535480	13.2315
20535737	12.968
20535788	13.4261
20535807	12.835
20535843	13.202
20535949	12.8892
20536072	12.9852
20536466	13.0394
20536673	12.9384
20536759	12.798
20536837	13.0369
20537106	12.7365
20537295	12.7562
20537455	13.5739
20537756	13.1527
20537795	13.2906
20538009	13.931
20538010	13.4606
20538066	13.9236
20538087	13.5542
20538170	13.4532
20538179	13.5123
20538224	13.1823
20538234	12.9877
20538309	15.4064
20538517	8.0468
20538534	7.98276
20538617	8.15271
20538741	10.0369
20538762	9.2266
20538996	9.44581
20539339	9.80296
20539342	10.6429
20539412	10.8202
20539436	10.532
20539438	7.70197
20539440	8.17488
20539442	8.47044
20539448	8
20539627	9.06897
20540099	8.14532
20540100	7.49754
20540117	7.32512
20540118	7.52463
20540267	7.01478
20540692	6.84236
20540727	6.78571
20540809	5.70936
20540941	5.70197
20540981	6.34729
20540991	6.04926
20541190	6.37685
20541207	6.51724
20541283	7.73399
20541285	7.04433
20541319	6.8399
20541326	7.14286
20541367	6.78079
20541437	8.06404
20541439	7.20936
20541587	7.07143
20541643	6.94828
20542195	6.85714
20542263	7.1133
20542355	6.80296
20542649	6.78571
20542727	8.79064
20542829	6.72167
20542845	6.74631
20542846	7.15271
20543028	7.21921
20543270	6.94828
20543308	7.05419
20543347	5.60099
20543659	6.06404
20543740	5.64778
20543939	6.07389
20544050	6.41626
20544096	6.29803
20544234	6.31034
20544286	5.96552
20544476	6.13793
20544606	6.46798
20544679	5.43842
20544701	5.48768
20544799	5.6601
20545071	5.80788
20545275	4.50493
20545337	4.89655
20545492	4.65025
20545679	4.6133
20545712	5.71182
20545852	4.81773
20546014	4.63547
20546060	5.46059
20546151	5.33005
20546269	5.43596
20546445	4.79064
20546451	5.00493
20546644	4.82759
20546758	5.09852
20546828	4.81773
20547114	4.95813
20547139	4.633
20547257	4.60837
20547295	4.68966
20547513	5.03695
20547686	4.69704
20547690	5.10345
20547693	4.83005
20547836	5.17241
20548022	4.93842
20548042	4.87438
20548069	5.53941
20548107	5.39163
20548223	5.18719
20548232	5.49015
20548251	5.00739
20548265	5.55419
20548432	5.3399
20548614	4.51478
20548657	4.68227
20548766	4.72167
20548948	4.6601
20548992	4.58128
20548994	4.47044
20549021	4.29064
20549041	4.92611
20549259	4.57389
20549387	4.57389
20549725	4.60345
20549780	4.60099
20549842	4.53448
20549855	5.01232
20549953	5.00985
20549991	5.00493
20550134	4.75369
20550283	5.32759
20550339	4.81034
20550348	4.5936
20550553	4.75123
20550726	5.16256
20550813	5.26355
20551083	5.3399
20551245	5.37438
20551429	5.29557
20551485	5.34975
20551634	5.19458
20551740	5.14532
20552074	5.33498
20552291	4.66995
20552419	5.42611
20552589	5.43842
20552878	5.32759
20553278	5.40394
20553481	5.50246
20553498	5.90394
20553563	5.22414
20553738	5.75616
20553741	4.91626
20553772	5.20443
20554112	5.18473
20554131	4.91626
20554155	4.84729
20554410	4.99261
20554655	5.02956
20554706	4.95813
20554792	5.03448
20554832	5.37931
20554847	5.1133
20554968	5.53695
20554987	5.57389
20555383	6.23645
20555419	6.26355
20555539	6.07882
20555777	5.81034
20555920	6.70443
20555949	6.0468
20556139	6.48768
20556153	6.50985
20556187	6.31281
20556260	6.4532
20556297	6.633
20556305	6.51478
20556416	6.20443
20556441	5.29064
20556478	6.07882
20556607	4.74631
20556858	5.05419
20556876	5.42857
20556990	8.28818
20557185	6.45813
20557565	7.24384
20557579	6.75123
20557655	6.73645
20557703	6.72414
20557746	6.9803
20557933	6.53941
20557944	6.40887
20558047	6.62069
20558114	6.6798
20558274	7.37685
20558281	7.46798
20558332	7.13054
20558334	10.1281
20558338	9.5
20558393	9.32759
20558417	9.16256
20558578	9.133
20558746	8.7931
20558837	8.88177
20558926	9.65025
20558940	8.87931
20559203	9.05911
20559217	9.22167
20559412	9.99261
20559605	8.7069
20559784	10.5271
20559788	9.29064
20559804	9.66502
20560017	9.45813
20560527	9.36453
20560535	8.66749
20560613	8.89163
20560647	8.30296
20560744	8.65517
20560746	7.51724
20560748	9.14778
20560781	9.32512
20560873	9.6133
20560892	9.38424
20561024	9.45567
20561149	10.0739
20561180	9.81773
20561192	9.41379
20561326	9.31281
20561358	8.32512
20561366	8.2069
20561421	9.07143
20561433	8.6798
20561654	8.51478
20561694	8.33744
20561888	8.75123
20561950	8.23399
20562177	8.73892
20562235	8.53202
20562334	8.47291
20562462	8.77094
20562653	8.65517
20562739	8.633
20562919	10.1182
20562948	12.5
20562968	12.1379
20563075	12.2783
20563361	12.3054
20563366	12.8941
20563558	12.0419
20563920	12.0961
20563968	12.6379
20563983	12.2217
20564068	11.9901
20564612	11.83
20564800	11.5542
20564820	12.9163
20564893	9.7266
20564920	9.92611
20564924	9.57143
20565079	9.74631
20565333	9.74384
20565374	10.2143
20565439	9.91379
20565608	10.0419
20565618	10.8103
20565750	10.2094
20565788	10.6305
20565930	10.5862
20566010	10.3079
20566359	10.9532
20566372	10.5345
20566386	11.4187
20566644	10.5345
20566819	10.4409
20566897	10.936
20566903	9.06897
20567055	7.62808
20567070	6.73645
20567110	6.86207
20567254	7.40148
20567432	6.56897
20567722	7.53202
20567947	6.60591
20568514	7.45813
20568589	6.41133
20568688	7.2734
20568723	7.72906
20568758	8.31773
20568871	7.81527
20568877	7.75862
20568935	9.39655
20568942	8.80296
20569004	8.67241
20569141	7.93596
20569265	7.87192
20569559	8.74631
20569627	7.03448
20569987	7.12069
20570043	6.70936
20570218	7.45567
20570560	7.25123
20570740	7.40394
20570892	7.65764
20571035	8.54433
20571152	8.15517
20571158	9.93103
20571160	8.39409
20571190	8.69704
20571197	8.64778
20571247	8.86946
20571296	8.44089
20571568	8.4335
20571678	9.69951
20572213	7.58128
20572346	8.63547
20572426	8.11576
20572448	7.97537
20572525	8.16256
20572605	9.25616
20572643	8.29557
20572682	8.84236
20572875	8.68966
20572998	9.10099
20573113	7.34483
20573140	7.39163
20573547	7.2931
20573618	6.84975
20573718	6.80296
20573757	7.19212
20573777	6.84975
20573782	6.74138
20573795	7.59606
20573796	7.19458
20573819	7.86207
20574188	7.90148
20574247	7.91626
20574540	7.82759
20574651	8.29803
20574775	7.18966
20574952	7.89163
20575198	7.21675
20575242	7.94581
20575279	7.49507
20575508	7.82266
20575573	7.7734
20575591	8.5468
20575615	8.11576
20575762	10.1601
20575802	7.62315
20576002	7.43103
20576014	7.52956
20576171	7.62562
20576172	7.57635
20576362	7.9335
20576620	6.99507
20576638	6.52956
20576764	7.20443
20577142	7.54187
20577316	7.72167
20577340	7.65271
20577721	8.00985
20577930	7.86453
20578081	7.58128
20578421	8.45567
20578452	7.31773
20578521	6.90148
20578793	8.62808
20578815	7.20197
20579055	7.20443
20579357	7.30788
20579422	7.133
20579442	7.15025
20579545	7.19212
20579557	6.94828
20579754	6.0468
20579860	6.17241
20579991	5.89901
20580147	7.7266
20580156	8.22167
20580258	7.4064
20580346	7.63547
20580403	7.33744
20580485	7.80788
20580501	7.63547
20580515	7.16749
20580557	7.7734
20580642	7.36946
20580741	7.43103
20580938	7.45567
20581171	7.42118
20581209	7.06158
20581445	7.17241
20581446	7.04926
20581702	6.78079
20581763	6.77094
20581810	7.26847
20581896	6.83744
20582028	6.91133
20582097	8.80296
20582122	7.81034
20582208	8.41872
20582222	7.81773
20582283	8.04433
20582551	8.34483
20582716	7.43842
20583472	7.64532
20583633	7.67241
20583959	7.47291
20583967	7.89409
20584116	7.7069
20584245	7.50985
20584380	7.99754
20584571	6.82759
20584603	7.58621
20584623	7.18966
20584688	8.65764
20584755	8.21182
20584917	7.87685
20584996	8.18966
20585048	7.82266
20585142	7.74384
20585294	8.32759
20585816	8.3202
20585841	8.4064
20585950	8.25616
20586251	8.38424
20586294	8.47537
20586519	8.41379
20586524	7.16749
20586526	7.08128
20586528	7.01478
20586532	7.08621
20586533	6.65517
20586534	6.57882
20586536	7.68966
20586538	8.44581
20586539	7.81281
20586570	7.67488
20586645	7.69951
20586695	7.56404
20586782	8.05172
20587041	7.96305
20587045	6.5468
20587161	7.12315
20587224	7.00739
20587643	6.79557
20587682	6.63793
20587688	7.16256
20587724	6.64039
20587868	6.14039
20587886	5.85468
20588057	6.02463
20588134	5.96305
20588155	6.70936
20588287	6.2931
20588370	6.26601
20588681	6.40148
20588732	6.91379
20588899	6.20443
20588908	6.76108
20588933	6.85468
20589181	6.65764
20589239	6.75862
20589276	6.68227
20589282	7.05419
20589418	6.81527
20589500	7.43103
20589522	8.14039
20589590	7.95567
20589616	7.64532
20589633	7.85961
20589673	9.16256
20589778	7.71182
20589803	7.51232
20589937	7.3867
20590075	7.81527
20590245	6.8202
20590281	6.99754
20590347	8.02709
20590544	7.60345
20590582	7.78079
20590812	7.87685
20591132	7.17734
20591222	7.3399
20591384	7.2931
20591660	6.34236
20591847	6.4532
20591879	7.5468
20592041	7
20592097	6.98768
20592098	7.05911
20592180	7.03202
20592191	6.98768
20592313	7.22167
20592378	6.93596
20592392	8.34483
20592442	7.81034
20592511	8.03695
20592548	8.24631
20592936	7.91379
20592955	8.81034
20592959	7.80788
20592999	7.9532
20593242	7.28325
20593355	8.44335
20593454	7.26355
20593465	7.37192
20593516	7.26847
20593661	7.70936
20593731	7.88177
20593784	7.47044
20593828	5.49261
20593890	5.24877
20594054	6.10591
20594164	4.99754
20594392	5.15764
20594516	4.54433
20594622	5.82512
20594784	5.25616
20594791	5.43103
20594940	5.49015
20594992	5.16995
20595088	5.27586
20595266	5.59113
20595279	5.52709
20595546	5.91379
20595684	5.77094
20595757	5.53202
20595772	5.80542
20595847	5.83251
20595910	6.30542
20596002	6.70197
20596009	6.39163
20596033	6.42857
20596054	6.77833
20596142	6.03695
20596217	6.21675
20596379	6.06897
20596657	5.7734
20596779	5.85961
20596843	5.96798
20597065	5.89163
20597090	5.84236
20597119	5.80542
20597181	5.92365
20597478	6.77833
20597499	6.02709
20597550	6.97537
20597791	6.0468
20597809	7.25369
20597866	6.24384
20597915	6.2931
20598020	7.24384
20598118	4.91133
20598154	4.66256
20598161	5.04926
20598233	4.37192
20598258	4.81527
20598272	4.21921
20598298	5.70197
20598528	5.65764
20598577	5.21921
20598591	5.31034
20598611	6.54433
20598628	6.35468
20598647	7.07882
20598695	7.0468
20598699	6.45813
20598720	5.67241
20598724	5.52956
20598739	5.46552
20598847	4.37685
20598895	4.61576
20598911	4.47537
20599368	4.73399
20599390	3.51232
20599442	2.93103
20599610	3.72167
20599613	4.34483
20599890	4.26108
20600018	4.13054
20600098	4.26601
20600188	4.25123
20600333	4.29557
20600356	3.75616
20600357	3.76355
20600422	3.69704
20600597	3.82512
20600599	4.00739
20600687	3.71675
20600756	3.86207
20600953	3.75123
20601114	3.97291
20601145	4.28571
20601180	3.52463
20601267	3.33744
20601387	3.57389
20601446	2.87685
20601535	2.73645
20601822	2.85961
20601965	2.92857
20602033	3.79064
20602230	4.08374
20602314	4.42118
20602324	4.28571
20602849	4.38424
20602935	4.4532
20602950	5.25123
20602952	4.2734
20603197	4.40148
20603279	4.39163
20603415	5.51478
20603474	5.01724
20603515	5.37192
20603544	5.133
20603686	5.15764
20603859	5.54926
20603879	4.3399
20603880	4.37438
20603936	4.31034
20604005	4.2734
20604040	4.35222
20604049	4.36207
20604103	4.18719
20604193	4.32266
20604237	6.98522
20604243	5.31281
20604383	5.42857
20604644	5.18719
20604685	4.72414
20604725	5.57635
20604776	4.91379
20604959	5.2069
20604973	7.16749
20605171	7.24384
20605325	6.27586
20605691	6.78079
20605742	6.85961
20606079	6.52217
20606080	6.66256
20606111	6.56404
20606174	9.0468
20606225	7.55911
20606326	7.47044
20606432	7.58621
20606471	7.44828
20606496	7.47291
20606534	7.53941
20606540	7.64039
20606576	7.44828
20606604	8.26847
20606619	7.93596
20606698	8.05665
20606729	7.97291
20606873	8.81773
20606894	7.91133
20606968	7.99507
20607015	8.43842
20607024	8.63793
20607085	8.30542
20607212	9.16502
20607259	9.18966
20607355	9.29557
20607374	9.36946
20607404	10.4212
20607411	9.56158
20607425	10.5148
20607465	9.67488
20607620	9.67488
20607622	10.431
20607679	8.57635
20607822	8.78079
20607859	9.13054
20607894	8.76355
20607975	8.79557
20608027	8.92118
20608905	9.50985
20608981	8.76847
20609094	8.88424
20609110	9.15764
20609169	8.78079
20609180	8.77833
20609189	8.88916
20609210	9.9803
20609337	9.4532
20609380	11.1355
20609656	10.532
20609668	12.1256
20609670	11.266
20609678	11.4926
20609680	11.431
20609685	11.6773
20609754	11.1946
20609757	13.6773
20609773	9.83005
20609775	10.3793
20609783	9.81281
20609785	9.98522
20609848	11.5665
20609878	9.84729
20609879	10.3276
20609880	9.75123
20609940	13.2956
20610006	11.4212
20610016	13.9409
20610018	13.1232
20610019	13.6502
20610028	14.4236
20610031	14.4507
20610032	14.3251
20610049	14.3251
20610056	14.3251
20610061	14.3251
20610067	14.4335
20610261	14.8596
20610308	13.7512
20610417	10.133
20610432	7.46059
20610436	7.1133
20610443	7.41133
20610501	6.65271
20610517	6.56404
20610617	6.76108
20610638	6.64532
20610646	6.33251
20610785	6.42118
20610888	5.57143
20610942	5.34236
20610972	5.81773
20611029	5.19212
20611181	5.41626
20611183	5.08867
20611266	5.33744
20611346	5.1601
20611455	5.71182
20611501	5.35961
20611571	6.02217
20611643	6.23153
20611685	5.44335
20611715	3.83251
20611736	4.4532
20611838	3.03941
20612229	3.24138
20612328	3.11823
20612433	3.18719
20612441	4.08374
20612475	2.91872
20612681	3.13547
20612683	4.58374
20612727	3.20936
20613011	3.33498
20613012	3.35222
20613017	3.68966
20613032	2.96552
20613108	3.76847
20613327	2.97537
20613439	3.33251
20613471	2.99507
20613607	4.86946
20613620	3.86453
20613621	4.29557
20613630	3.89163
20613655	4.02217
20613729	5.02709
20613768	4.99015
20613822	5.47537
20614267	4.96305
20614351	4.85714
20614408	4.80788
20614457	6.60837
20614522	3.62562
20614767	4.15271
20614797	4.37438
20614878	3.74138
20615070	4.19951
20615243	3.44581
20615497	3.8399
20615610	3.84236
20615642	3.49015
20615719	3.93842
20615752	3.92118
20615762	3.71675
20615842	3.76847
20616308	4.1133
20616352	3.7069
20616457	4.0665
20616822	3.17241
20616885	4.11576
20616896	3.4064
20617013	3.14532
20617085	3.76355
20617123	4.77094
20617146	4.71429
20617178	4.95074
20617199	4.41133
20617292	4.44089
20617343	4.99754
20617355	5.35222
20617551	5.40148
20617682	5.79064
20617707	3.69212
20617767	3.57389
20617975	3.3399
20618031	3.52217
20618228	2.97783
20618236	3.06897
20618383	3.68473
20618410	3.18966
20618457	4.65764
20618559	4.29557
20618735	4.25862
20618746	4.23645
20618755	6.02956
20618768	4.21182
20618815	4.2931
20618880	3.88424
20618980	3.99507
20619024	4.35714
20619052	3.1601
20619129	3.21182
20619169	3.25123
20619202	3.5468
20619272	2.70936
20619318	2.7734
20619367	2.95813
20619412	3.70443
20619516	3.46798
20619547	4.1601
20619705	3.21182
20619771	3.40887
20619809	3.50985
20619829	3.33744
20619924	4.00985
20620211	2.37685
20620392	3.04187
20620451	3.07389
20620484	3.05911
20620681	3.43103
20620874	2.86946
20621070	3.14039
20621150	3.53941
20621264	2.67241
20621271	3.41872
20621272	3.48768
20621368	3.06404
20621396	3.15271
20621640	2.94089
20621781	3.39901
20621961	3.03448
20622010	3.63547
20622138	3.61084
20622190	3.58128
20622191	3.6133
20622267	3.56404
20622302	3.96798
20622376	3.43103
20622397	3.83005
20622436	4.07143
20622503	3.73645
20622648	3.90394
20622677	3.97537
20622773	3.67241
20622926	3.49261
20622932	3.4532
20623029	3.68966
20623259	3.76847
20623287	3.52217
20623339	3.60345
20623343	3.5936
20623363	3.23153
20623542	4.67488
20623645	3.69212
20623761	3.41379
20623785	4.33744
20623859	3.92857
20623874	5.52709
20623910	4.91626
20623917	5.00739
20624964	4.35714
20624972	3.56404
20624973	3.29557
20625135	3.28571
20625165	4.08867
20625179	2.75123
20625224	3.00985
20625283	2.57882
20625333	2.0468
20625407	1.41133
20625427	1.57635
20625572	1.70443
20625757	1.15517
20625840	1.19212
20625844	1.36207
20625877	1.5468
20625895	1.03448
20626268	1.67488
20626348	1.67488
20626349	2.68719
20626352	2.58128
20626355	3.11084
20626356	3.08374
20626360	3.14286
20626365	3.1133
20626372	3.53695
20626389	3.50739
20626395	4.42365
20626402	4.29803
20626410	4.71675
20626411	5.12315
20626419	5.94335
20626426	6.34975
20626428	7.80049
20626440	7.58867
20626442	9.367
20626560	9.18227
20626561	8.34483
20626567	8.4064
20626571	7.22906
20626573	8.49754
20626584	7.12808
20626587	7.49507
20626609	11.133
20626631	6.59852
20626634	7.89409
20626635	6.97044
20626641	6.9064
20626645	6.9064
20626650	7.19704
20626656	6.58374
20626658	6.58374
20626709	7.78571
20626729	3.41379
20626755	2.80296
20626790	2.66749
20627165	2.05911
20627379	1.633
20627573	1.67488
20627583	1.86453
20627617	1.7931
20627673	2.03941
20627783	1.53448
20627985	1.55172
20628281	1.59113
20628354	1.80788
20628360	1.89409
20628581	1.69951
20628666	1.84483
20628681	1.82512
20628790	1.99754
20628914	2.50985
20628931	3.19212
20629022	3.10345
20629025	2.4803
20629028	3.59606
20629041	3.54187
20629167	3.3867
20629338	4.4335
20629902	3.01478
20630093	3.06897
20630102	2.53695
20630108	3.03941
20630213	3.1133
20630502	3.3202
20630568	2.86946
20630599	3.10099
20630774	2.94828
20630779	2.84729
20630885	2.94828
20630941	3.22414
20630945	3.65517
20631475	3.89163
20631480	3.89655
20631528	3.81034
20631577	4.73645
20631592	4.24877
20631669	4.29803
20632058	4.54926
20632061	4.68473
20632314	4.67734
20632355	4.8399
20632593	4.18473
20632649	4.68227
20632691	3.8867
20632772	4.39901
20632800	3.5
20633477	2.95813
20633618	2.91872
20633723	3.14039
20633770	2.99261
20633848	2.89163
20633855	2.91872
20633929	3.3867
20634140	2.95567
20634316	3.4064
20634774	2.64778
20634781	3.65271
20634880	3.58374
20634977	4.60591
20635107	4.133
20635191	5.33005
20635290	4.27586
20635322	5.00985
20635478	4.79064
20635487	5.25369
20635502	4.67241
20635508	4.64039
20635541	5.15517
20635604	4.57882
20635608	4.90148
20635664	5.67241
20635768	3.53941
20635995	4.52217
20636049	3.55419
20636051	3.72906
20636187	4.05419
20636237	3.55665
20636284	3.60591
20636315	4.69458
20636349	3.44828
20636658	3.10345
20636707	2.80296
20637032	4.27094
20637180	3.21675
20637186	3.37438
20637218	3.28571
20637551	2.81281
20637603	2.63054
20637621	2.633
20637628	3.60345
20637729	3.20197
20637905	3.33005
20638085	2.91626
20638283	3.78818
20638369	3.83744
20638388	3.23153
20638693	3.97044
20638861	5.30542
20638911	4.30296
20639006	4.5468
20639047	4.27094
20639068	4.3867
20639166	4.79064
20639249	3.38916
20639369	3.01478
20639421	2.36453
20639424	2.58867
20639682	2.49507
20639683	2.46798
20639694	2.74138
20639775	2.43596
20639930	4.3399
20640095	3.68473
20640106	4.21675
20640108	3.61576
20640144	5.10345
20640210	3.62562
20640293	3.9532
20640342	3.81527
20640351	4.40394
20640373	4.77586
20640501	4.57635
20640562	4.37685
20640563	4.20443
20640593	3.8867
20640624	3.34483
20640647	2.76108
20640666	4.0468
20640683	2.87192
20640702	4.31034
20640995	3.60345
20641032	4.0936
20641046	3.67241
20641063	3.60591
20641141	3.49507
20641164	2.92118
20641177	2.83744
20641214	2.92611
20641227	2.13793
20641241	4.34483
20641269	2.0665
20641293	3.92365
20641302	2.80296
20641386	3.02463
20641401	2.76108
20641405	4.23892
20641458	4.49507
20641476	4.5197
20641494	4.2931
20641724	4.31034
20641782	4.64286
20641801	3.31527
20641838	3.77586
20641994	3.71182
20642000	3.08867
20642044	2.8867
20642075	1.99507
20642083	2.30049
20642096	2.42857
20642112	2.05911
20642117	2.27586
20642170	2.18966
20642188	2.30049
20642195	2.50246
20642205	2.25369
20642207	2.11576
20642212	1.68473
20642246	2.77586
20642267	2.13793
20642271	2.4335
20642291	2.14532
20642357	2.07635
20642395	2.78818
20642448	3.20443
20642544	3.04187
20642668	2.90394
20642721	4.25616
20642768	3.31773
20642852	4.97537
20642864	3.67241
20642947	4.03941
20642961	3.19212
20642963	3.20443
20643099	3.29803
20643125	2.72167
20643277	3.0665
20643287	3.03202
20643527	3.3399
20643582	3.23399
20643986	3.49754
20643990	3.14039
20644019	3.24631
20644144	2.90394
20644172	3.05419
20644349	3.14778
20644353	2.73399
20644356	2.54926
20644374	2.56897
20644449	3.01232
20644598	2.81034
20644622	2.69458
20644651	2.89409
20644667	3.11823
20644720	2.60099
20644740	2.37438
20644777	2.88916
20644796	2.85222
20644819	2.38916
20644835	3.23399
20645013	2.99015
20645014	2.66749
20645144	5.61084
20645244	4.53695
20645356	5.16502
20645475	5.45567
20645669	4.65025
20645693	5.63547
20645806	5.01724
20645813	4.63793
20645814	6.02956
20645852	5.33251
20645907	7.45813
20645962	6.0197
20645964	6.96059
20646303	6.18719
20646355	6.2266
20646389	6.29557
20646831	6.25369
20647477	6.3399
20647518	6.23153
20647686	6.23153
20647738	6.23153
20647807	6.64039
20647952	6.58621
20648060	6.65517
20648061	5.02217
20648218	5.49015
20648391	5.38424
20648399	5.87685
20648435	6.98768
20648502	7.19458
20648508	7.2266
20648518	7.12562
20648575	7.07882
20648770	8.10591
20649158	6.34975
20649171	6.56404
20649181	6.54926
20649515	6.60591
20649543	4.6133
20649574	5.42365
20649602	4.76355
20649606	4.52463
20650713	4.69212
20650740	4.35468
20650820	4.46305
20650941	4.28571
20651013	4.02956
20651059	4.41626
20651177	4.23645
20651348	3.97783
20651367	4.21182
20651649	4.14778
20651846	4.50246
20652045	4.32266
20652174	4.88424
20652294	4.12069
20652642	4.21675
20652700	4.59606
20652706	4.57389
20652864	4.65517
20653069	4.68473
20653168	4.72414
20653177	4.52463
20653227	5.71921
20653267	4.89163
20653281	5.92611
20653606	4.95813
20653842	5.23892
20653915	4.61084
20653918	4.64039
20653923	4.50985
20653954	3.66995
20653982	3.18966
20654022	3.15764
20654183	3.54187
20654330	3.43842
20654574	3.1601
20654744	4.10837
20654900	3.78818
20655511	3.60099
20655537	4.0936
20655822	3.73892
20655929	3.41872
20655930	4.08128
20655935	3.92118
20656032	3.83005
20656087	4.47537
20656105	4.28325
20656121	4.09606
20656140	5.72906
20656175	4.05419
20656179	5.30049
20656227	4.08867
20656235	5.24138
20656237	3.65764
20656628	4.23892
20656696	4.97291
20656706	4.4335
20656748	6.36946
20657020	7.29064
20657144	8.40394
20657204	8.37192
20657205	8.00246
20657207	8.06897
20657210	8.00246
20657214	8.11576
20657312	9.32266
20657593	6.18966
20658122	5.23892
20658313	4.91379
20658353	5.74384
20658410	6.36453
20658527	6.87192
20658774	10.3768
20659009	9.58867
20659014	13.5985
20659017	12.8768
20659018	13.734
20659020	13.5591
20659026	14.4163
20659029	14.2192
20659034	14.2192
20659045	14.2192
20659052	17.867
20659053	14.9163
20659057	18.0123
20659058	15.9113
20659078	15.9113
20659205	15.9113
20659207	15.9113
20659209	15.9113
20659210	15.9113
20659215	15.968
20659229	15.9113
20659244	17.3818
20659294	16.7512
20659349	12.4384
20659357	14.3128
20659373	12.3768
20659379	13.0911
20659408	12.2882
20659412	10.1552
20659419	10.1552
20659421	10.1552
20659425	10.1552
20659429	10.367
20659435	10.3276
20659438	11.8867
20659447	7.07635
20659454	8.45813
20659521	7.15025
20659540	6.96552
20659675	5.80049
20659696	5.99261
20659743	5.41872
20659761	5.3399
20659844	4.87192
20659956	4.61823
20659992	5.58374
20660101	4.69704
20660172	5.41133
20660204	4.34729
20660284	5.07143
20660330	4.72167
20660503	4.60345
20660551	4.54433
20660558	5.81034
20660590	4.30542
20660736	4.71429
20660820	3.55172
20661009	3.77586
20661071	4.59606
20661118	3.66995
20661197	5.15517
20661263	4.7069
20661265	4.46798
20661338	4.74384
20661398	5.11576
20661443	4.31773
20661607	5.16995
20661851	4.4064
20661919	4.50246
20661932	3.7266
20661955	3.89901
20662067	4.2931
20662121	4.40394
20662246	4.65025
20662705	4.66749
20662914	3.95567
20662959	4.7734
20662988	3.52709
20663018	4.34729
20663237	3.69951
20663286	3.41133
20664217	3.78325
20664316	3.24138
20664403	3.60837
20664605	3.87192
20664614	3.80542
20664699	3.54187
20664704	3.59113
20664852	3.85714
20664863	5.30296
20664865	4.81281
20664906	5.28571
20665043	5.08128
20665264	5.14039
20665358	5.08128
20665501	6.633
20665530	5.55419
20665655	6.71182
20665660	6.34483
20665774	7.80049
20665896	6.27586
20665925	6.9803
20665950	5.88916
20666164	5.93103
20666202	5.88916
20666402	7.37438
20666419	7.66256
20666517	9.34729
20666526	8.60591
20666535	9.02217
20666538	8.73645
20666541	9.12808
20666544	8.89163
20666552	9.84729
20666573	8.86207
20666650	7.10345
20666703	7.1601
20666721	9.15517
20666752	6.38424
20666818	5.83498
20667168	5.34975
20667205	5.35468
20667218	5.21921
20667230	5.32512
20667297	5.10345
20667360	5.33498
20667456	5.39655
20667522	5.0936
20667548	5.41133
20667648	5.15025
20667722	5.25862
20667747	5.42365
20668042	5.02463
20668329	5.44335
20668376	5.25862
20668405	5.19951
20668515	5.80788
20668722	5.76601
20668919	7.19458
20669307	6.90148
20669320	7.17241
20669321	5.46059
20669327	6.16995
20669864	6.17734
20669895	5.33005
20670064	6.0665
20670122	4.40148
20670192	4.52463
20670261	5.68966
20670332	4.86946
20670402	5.29803
20670469	3.94335
20670603	5.56158
20670623	5.62315
20670984	6.83498
20670985	6.69704
20671077	6.83251
20671150	6.80542
20671458	6.67734
20671694	6.87438
20672055	7.07143
20672120	6.83744
20672170	6.74384
20672212	6.9064
20672447	6.74877
20672542	7.32512
20672597	5.3399
20672981	5.18227
20673089	3.867
20673116	3.88916
20673129	3.90148
20673166	3.54187
20673292	3.70197
20673794	3.73892
20673905	4.25123
20674098	3.69212
20674110	3.94089
20674289	4.12069
20674402	3.64286
20674406	3.89901
20674446	3.49507
20674605	3.79557
20674659	3.7734
20674663	3.47291
20674880	3.52956
20675148	3.91379
20675174	3.29064
20675175	3.30296
20675187	3.48276
20675196	3.40887
20675207	3.46798
20675213	4.33498
20675300	3.83744
20675466	3.92857
20675467	4.03202
20675518	4.59606
20675548	3.9335
20675898	3.87192
20675983	3.83744
20675991	4.27094
20676110	3.91626
20676111	4.04433
20676384	4.00985
20676393	4.05419
20676404	4.32759
20676706	4.49754
20676840	5.25123
20676853	4.18227
20676854	4.16502
20676931	5.94828
20677039	4.90394
20677064	4.867
20677325	4.43596
20677358	4.41379
20677365	3.48522
20677430	4.38177
20677540	3.7931
20677548	4.0936
20677600	4.21182
20677655	4.18719
20677682	3.74877
20677833	3.89409
20677844	3.5197
20677871	3.33498
20677906	3.15517
20678097	3.26847
20678222	3.15764
20678231	3.75369
20678303	3.11823
20678539	3.23645
20678596	3.10345
20678682	3.13054
20678704	3.12808
20678786	3.42857
20678858	2.6601
20679012	2.95074
20679042	2.80049
20679072	4.31281
20679100	4.69951
20679180	5.0197
20679279	5.02709
20679294	5.06897
20679385	4.97537
20679501	4.93596
20679511	4.61823
20679537	4.54926
20679639	4.44828
20679718	4.65764
20679729	4.58621
20679838	4.84975
20680021	4.77094
20680283	4.80049
20680434	4.77094
20680483	4.77094
20680484	4.80049
20680517	4.77094
20680650	4.77094
20680898	4.84975
20680965	4.58621
20681170	4.66995
20681418	4.51232
20681444	4.53448
20681485	4.92118
20681618	2.80788
20681718	2.89901
20681828	2.65025
20681895	2.94335
20681982	2.99015
20682027	2.86207
20682081	2.94581
20682134	3.79803
20682157	4.0197
20682225	4.56897
20682237	3.6798
20682270	3.26108
20682297	3.16256
20682314	3.61084
20682335	3.79557
20682362	4.18473
20682397	4.07882
20682414	4.10837
20682418	3.84975
20682428	4.47537
20682661	3.41379
20682662	4.47783
20682668	4.45074
20682741	6.24877
20682795	4.75862
20682800	6.03695
20682801	5.05911
20682809	5.36946
20682815	5.81773
20682816	4.6798
20682838	4.68473
20682917	4.03202
20682940	3.86453
20682959	3.56158
20683010	3.32266
20683026	3.10345
20683072	2.94335
20683188	3.09113
20683213	1.67488
20683247	1.70443
20683255	1.44828
20683276	1.49015
20683344	1.32759
20683433	1.37192
20683454	2.39409
20683500	3.87931
20683519	3.54187
20683550	4.25369
20683558	3.85961
20683562	4.18473
20683570	4.28571
20683720	3.51724
20683722	3.40394
20683731	3.24138
20683785	3.18966
20683872	3.53202
20683897	1.69212
20683900	1.89655
20684019	1.54926
20684046	2.07143
20684065	1.72414
20684139	1.8399
20684190	2.12069
20684194	1.7734
20684197	3.07143
20684227	1.91872
20684281	2.58128
20684352	2.36207
20684424	2.49754
20684501	2.27094
20684533	2.32759
20684578	2.61576
20684601	2.49015
20684603	2.71182
20684612	3.56897
20684636	2.85222
20684643	3.50985
20684791	3.14778
20684817	3.45074
20684822	2.79064
20684849	3.19951
20684916	1.28818
20684929	2.8867
20684958	2.47783
20684968	2.01232
20684997	1.99507
20685006	1.89409
20685040	3.04187
20685053	2.43842
20685068	3.76108
20685080	3.22906
20685083	4.05911
20685084	3.32266
20685097	3.69212
20685124	3.35714
20685128	3.78818
20685165	3.20936
20685231	3.33251
20685278	2.66749
20685388	2.83251
20685401	2.76108
20685413	2.76601
20685417	2.2069
20685455	4.18473
20685535	4.36207
20685580	4.78079
20685582	4.44581
20685628	5.36453
20685684	5
20685688	4.91133
20685692	5.14532
20685842	5.41626
20685851	4.61084
20685876	4.25862
20685879	4.3399
20685892	4.20443
20685932	3.97291
20685936	3.88424
20685981	3.1133
20686011	3.6601
20686090	1.69951
20686098	2.00246
20686119	1.84975
20686131	1.81034
20686209	2.41626
20686262	2.58374
20686282	2.35714
20686286	2.62808
20686298	2.29803
20686301	2.67734
20686343	2.72906
20686347	2.4064
20686377	2.43842
20686394	2.71429
20686493	2.02709
20686597	1.7931
20686618	1.70197
20686641	1.69951
20686798	1.51724
20686802	1.67488
20686819	3.08128
20686902	2.65517
20687107	2.62808
20687111	5.09606
20687250	4.68719
20687266	4.24138
20687279	4.41379
20687280	4.54433
20687302	4.02709
20687325	5.06404
20687445	4.51232
20687478	4.49261
20687534	4.76847
20687683	4.42611
20687780	4.33251
20687875	4.6601
20688054	4.36453
20688086	4.56404
20688238	4.30296
20688361	4.55911
20688413	4.94089
20688676	4.73645
20688820	5.2931
20688851	5.00985
20688861	4.64532
20689137	4.05172
20689241	3.97783
20689259	4.56404
20689362	4.06897
20689585	3.90887
20689800	3.92118
20690034	4.39409
20690035	3.72167
20690046	3.51232
20690639	4.02217
20690700	3.5936
20690926	3.89163
20691100	4.47783
20691272	4.64532
20691920	3.30542
20691971	3.17488
20692057	4.22167
20692396	4.16749
20692399	4.59113
20692400	4.24384
20692452	4.09113
20692455	4.07389
20692477	4.13793
20692501	4.65764
20692612	5.74631
20692662	4.16256
20692673	5.63793
20692676	6.68719
20692697	6.71182
20692700	6.7069
20692701	7.71921
20692938	7.77833
20692985	7.25123
20693168	8.48276
20693702	5.77586
20693742	6.19704
20694019	5.27833
20694061	4.49507
20694064	3.85714
20694067	4.16256
20694070	3.92857
20694252	3.9803
20694299	3.65764
20694402	3.80788
20694664	3.51724
20694745	3.56897
20694839	3.53202
20694840	4.03448
20695024	3.6133
20695184	3.9064
20695329	3.54926
20695343	3.62315
20695429	3.74384
20695494	6.30296
20695944	4.85468
20695953	4.6601
20696038	4.61084
20696274	4.77094
20696349	4.81527
20696797	4.58867
20696996	6.78818
20697209	5.6798
20697239	6.01724
20697294	5.90394
20697314	6.83005
20698014	6.70936
20698363	7.23645
20698447	6.39901
20698451	6.76847
20698723	6.2734
20698984	6.6798
20699361	6.48768
20699399	6.41133
20699424	6.36453
20699570	6.4335
20699870	6.71429
20699986	6.24384
20700161	6.33005
20700321	6.3867
20700339	6.42365
20700371	6.7069
20700447	6.80788
20700552	6.69704
20700781	6.49507
20701247	6.76355
20701454	6.83744
20701663	7.13054
20701959	8.09606
20702073	7.35222
20702296	7.22414
20702488	7.6798
20702792	7.08867
20702895	6.80542
20702939	6.99507
20702950	7.16502
20703180	7.07635
20703216	7.23399
20703240	6.99754
20703264	7.50985
20703269	7.67241
20703568	7.3867
20703600	7.62808
20703618	7.38424
20703620	7.42857
20704182	7.94581
20704328	7.41626
20704461	6.19458
20704546	6.59113
20704663	5.75862
20704785	6.36946
20704840	6.22906
20704993	6.13547
20705341	5.97537
20705411	6.93842
20706007	6.69212
20706345	8.0936
20706590	7.7069
20706602	6.84975
20706603	6.73645
20706615	8.97291
20706636	6.05172
20706638	4.40394
20706642	3.72906
20706644	3.84483
20706646	3.31281
20706648	3.90887
20706652	5.34483
20706845	5.02709
20706851	4.53202
20707696	4.7931
20707708	4.78818
20708133	5.48276
20708302	3.43103
20708306	3.69212
20708424	5.97044
20708558	5.3399
20708793	4.85961
20708854	4.85222
20708921	5.62069
20708954	5.42118
20709229	5.57635
20709236	4.96059
20709321	5.17488
20709425	4.73399
20709541	5.93596
20709583	5.50493
20710202	5.78818
20710451	6.33744
20710667	6.08128
20710783	6.07882
20710929	6.07882
20711097	6.08128
20711178	6.30788
20711259	6.24138
20711642	5.63547
20711738	5.82759
20711825	5.69458
20711951	5.78571
20712558	5.80542
20712626	4.70936
20712633	4.88177
20712635	5.12808
20712646	4.85222
20712651	5.04433
20712682	4.64286
20712767	4.89409
20712812	5.04433
20712944	5.22167
20712968	5.11084
20712978	4.41379
20713009	5.18719
20713061	4.56897
20713083	5.06158
20713104	3.85468
20713117	5.1798
20713120	3.44581
20713124	4.15025
20713144	3.53448
20713149	3.08621
20713242	5.37192
20713278	1.75862
20713285	2.10837
20713312	5.68966
20713331	4.29064
20713434	5.26847
20713454	5.90887
20713466	7.8399
20713481	7.13793
20713492	6.92365
20713513	6.53695
20713528	11.0837
20713642	13.4754
20713741	13.4039
20713800	13.9433
20713927	13.5123
20713996	13.1552
20714229	12.9901
20714296	12.9409
20714455	12.9409
20714690	12.9409
20714781	12.9409
20714975	13.2192
20715032	12.3128
20715057	11.5296
20715336	12.5764
20716075	11.9236
20716095	11.9138
20716344	12.1453
20716446	12.032
20716551	12.0123
20716763	12.0887
20716851	12.5222
20716917	11.1478
20717167	11.0074
20717169	10.6847
20717222	10.7857
20717457	10.5985
20717834	11.165
20718029	10.4433
20718092	11.0419
20718249	10.9532
20718251	10.9507
20718253	12.702
20718290	12.7956
20718509	12.4803
20718514	11.9286
20718579	11.8966
20718736	11.8695
20719099	12.0296
20719123	11.7586
20719182	11.867
20719189	11.9631
20719311	11.9606
20719444	15.4483
20719714	15.1232
20719792	15.17
20719878	15.8103
20719910	15.6158
20719943	18.3054
20719946	17.3547
20720064	17.4754
20720173	17.4335
20720424	17.7808
20720553	15.9483
20720676	16.0862
20720850	16.197
20721184	15.8251
20721516	15.9828
20721571	15.9039
20721578	15.9138
20721656	15.9852
20721666	15.5764
20722293	15.133
20722420	15.3892
20722628	15.2611
20722881	15.2586
20722970	15.2562
20723029	15.2709
20723221	15.3719
20723232	15.3793
20723283	14.7365
20723413	14.7685
20723500	15.0616
20723564	14.83
20723584	14.8399
20723653	15.0788
20723741	15.4089
20723829	14.9335
20723927	15.7833
20724017	15.2069
20724425	15.1773
20724586	15.1921
20724622	15.0887
20724699	15.2488
20724851	15.2069
20724937	14.9113
20725148	15.4039
20725300	15.0468
20725480	15.0862
20725613	15.3867
20726302	15.3177
20726435	14.8892
20726503	14.9187
20726651	15.0788
20727172	14.7808
20727202	15.0961
20727375	14.9483
20727556	14.9261
20727638	14.9975
20727640	15.1552
20727718	15.0099
20727737	14.8153
20727824	15.367
20728038	14.9433
20728352	15.4901
20728365	15.0025
20728665	14.9581
20728727	14.2808
20728790	14.0616
20729266	14.0443
20729329	14.4039
20729620	14.0764
20729684	13.9729
20729795	14.1084
20729961	15.9483
20730116	15.67
20730144	15.9039
20730259	17.3079
20730339	17.8473
20730590	18.1379
20730717	18.3103
20730867	18.3916
20730877	18.069
20730928	18.431
20730968	18.0222
20730972	18.1084
20730983	17.9212
20731014	18.0837
20731025	18.1059
20731028	18.1453
20731038	17.8276
20731078	19.6552
20731349	15.431
20731398	15.9877
20731890	14.3177
20731993	14.3005
20732024	14.5961
20732054	13.8941
20732083	17.1379
20732085	11.0961
20732156	10.8941
20732164	12.2586
20732268	11.6847
20732346	12.2931
20732424	11.9433
20732656	11.9951
20732729	12.0837
20732772	11.7537
20732922	13.0788
20732951	11.5911
20733055	12.0222
20733068	11.6921
20733160	12.4606
20733177	12.0049
20733276	12.5271
20733296	12
20733313	13.2488
20733387	12.3621
20733487	12.5369
20733525	11.968
20733652	13.1281
20733669	10.7488
20733673	10.7241
20733678	11.032
20733734	10.4187
20733804	12.4778
20733904	12.4113
20733979	12.2069
20734010	12.4286
20734071	12.3842
20734265	12.2882
20734365	15.4828
20734599	11.6798
20734633	12.7931
20734694	12.399
20734746	13.8153
20734814	13.2118
20734980	13.3276
20735029	13.7143
20735126	13.298
20735184	13.6823
20735194	14.1084
20735196	13.5172
20735311	13.9433
20735421	10.7808
20735516	20.7488
20735838	16.9557
20735883	17.1552
20735888	17.5862
20736061	19.468
20736080	18.5074
20736203	19.1207
20736214	18.936
20736261	18.7783
20736269	19
20736286	19.6429
20736312	17.8251
20736326	16.1527
20736338	15.468
20736348	15.9729
20736415	16.0148
20736466	15.5887
20736474	15.4852
20736548	15.0591
20736620	16.8916
20736729	14.2931
20736837	14.5837
20736887	14.33
20736903	14.9606
20736987	13.6601
20737004	13.6576
20737186	14.0025
20737190	13.4212
20737370	13.6502
20737472	14.5936
20737488	13.0025
20737506	15.4704
20737541	15.1576
20737621	15.3448
20737659	14.803
20737700	15.1921
20737742	15.6207
20738026	14.5296
20738048	14.8645
20738110	14.6478
20738143	14.7118
20738222	17.3744
20738252	16.1133
20738261	16.8251
20738350	16.6429
20738655	17.0493
20738708	17.1256
20738717	17.3867
20738736	17.17
20738872	17.8276
20738909	17.9975
20739122	17.6207
20739157	18.5443
20739224	17.9606
20739388	18.1182
20739471	16.5665
20739530	16.2562
20739555	18.2931
20739782	13.9433
20739901	14.4557
20739902	14.0345
20739927	14.5616
20740143	13.7438
20740207	14.0862
20740343	14.0246
20740354	12.9015
20740357	12.5296
20740428	13.7069
20740448	13.4507
20740459	13.4433
20740552	14.3892
20740565	12.4557
20740636	13.2906
20740637	12.8522
20740670	13.4507
20740696	12.7956
20740722	12.7956
20740742	12.9532
20740820	13.9828
20740856	11.5443
20740861	11.7808
20740880	11.5764
20740886	11.564
20740931	11.5369
20740945	13.1453
20741044	12.5468
20741084	13.7365
20741092	12.9335
20741101	13.7906
20741138	13.1305
20741150	13.8571
20741153	13.2094
20741237	13.1133
20741319	13.431
20741433	13.2266
20741466	9.75123
20741570	10.165
20741618	9.30049
20741658	9.42857
20741687	9.67488
20741699	9.42857
20741770	9.58867
20741795	10.0813
20741810	9.07389
20741829	10.8966
20741889	8.76601
20741891	9.05419
20742001	9.53202
20742028	9.8202
20742039	9.40394
20742095	10.7414
20742127	7.26601
20742205	7.62315
20742216	7.75616
20742389	9.92611
20742406	5.88424
20742431	6.60837
20742442	6.39655
20742443	6.6798
20742454	6.68227
20742458	6.78079
20742532	6.55172
20742541	6.71429
20742593	10.3571
20742762	7.86946
20742847	7.54433
20742853	7.50493
20742873	10.7365
20746730	9.60591
20746977	9.3867
20747010	10.4236
20747941	10.1034
20747946	9.37685
20747978	9.51478
20748025	9.43596
20748034	9.22906
20748046	9.14286
20748049	10.7906
20748131	10.564
20748281	12.3473
20748315	9.75862
20748334	9.55172
20748342	8.7266
20748349	8.40394
20748461	9.10345
20748556	8.02217
20748575	10.202
20748603	9.95074
20748657	10.0271
20748751	10.4754
20748772	10.9015
20748785	10.9458
20748795	13.1601
20748806	13.1404
20748807	12.6429
20748856	12.6502
20748873	12.8768
20748906	13.1404
20749104	12.7266
20749107	13.4286
20749158	12.8892
20749191	12.9951
20749214	13.3966
20749259	13.5025
20749267	12.9532
20749271	12.7315
20749304	12.9532
20749455	14.5394
20749510	9.89901
20749592	10.2783
20749763	10.3448
20749821	10.3571
20749842	10.6724
20749843	10.5665
20749846	10.3005
20749943	12.6133
20749984	8.43842
20750163	8.72167
20750401	9.49507
20750501	8.54433
20750520	8.98276
20750688	7.78818
20750690	7.09852
20750691	7.53941
20750798	9.6798
20750799	8.10837
20750801	8.56158
20750838	8.29803
20750867	9.58621
20750888	8.8202
20750898	8.87931
20750903	8.76108
20751096	8.65271
20751148	9.43842
20751216	7.86946
20751290	8.00985
20751328	7.96059
20751329	7.89409
20751373	7.867
20751641	9.133
20751694	4.26108
20751761	4.91626
20751851	4.41872
20751932	4.70936
20751943	4.33251
20751949	4.14532
20751951	4.57635
20751985	4.04926
20752000	4.12069
20752037	4.33251
20752054	4.00246
20752091	4.14039
20752221	4.30788
20752308	5.53202
20752452	5.19458
20752454	4.75862
20752606	6.17241
20752628	5.69704
20752661	5.38916
20752756	5
20752770	5.14286
20752870	5.4064
20753028	4.73645
20753030	4.6798
20753093	4.99507
20753155	4.62069
20753220	4.7931
20753243	4.41872
20753347	4.61084
20753388	6.46552
20753471	5.65271
20753751	6.35222
20753814	6.18966
20753880	6.47537
20753897	6.13054
20753950	6.88916
20754191	6.44089
20754315	6.58374
20754507	6.43103
20754526	6.46552
20754555	6.79557
20754715	6.50739
20754721	5.57882
20754763	5.64778
20754803	5.78571
20754844	5.64778
20754932	6.05172
20755199	5.55665
20755403	6.08621
20755435	5.57635
20755486	6.26108
20755542	5.89409
20755593	5.98522
20755704	6.01724
20755763	5.82759
20755790	5.74384
20755883	6.05665
20756078	5.76108
20756302	5.83005
20756355	6.01232
20756379	5.7931
20756423	5.19458
20756475	4.68966
20756523	4.4064
20756544	4.633
20756596	4.367
20756731	4.09852
20756829	4.03202
20756840	4.25862
20756885	4.10099
20757395	4.22906
20757463	4.11084
20757669	6.18966
20757730	4.84729
20757829	4.85714
20757856	4.91133
20757912	4.74384
20758053	4.91133
20758192	7.35468
20758477	6.81281
20758484	6.76847
20758622	7.35714
20758849	7.00493
20758885	8.53695
20758958	7.79803
20759199	7.84975
20759282	7.66256
20759310	7.55419
20759389	7.50493
20759391	7.55911
20759655	7.44581
20759677	7.48522
20759880	7.42611
20759922	7.50246
20760244	7.46305
20760598	7.46552
20760759	7.46305
20760787	7.83744
20760988	7.47044
20761291	7.58867
20761414	8.4335
20761733	7.47783
20762081	7.56897
20762466	8.2734
20762591	7.60345
20762652	8.15025
20763014	8.01478
20763218	7.2266
20763780	7.10591
20764492	7.35714
20765026	7.12315
20765265	7.25123
20765291	7.19458
20765455	7.07882
20765580	7
20765681	7.49754
20765952	6.867
20766264	6.84729
20766856	6.76847
20767056	6.25123
20767319	6.31281
20767529	6.88177
20768313	6.28571
20768433	6.78571
20768437	6.00985
20768458	6.67488
20768462	6.87931
20768570	6.63547
20768746	6.32759
20768778	6.24631
20768887	7.07389
20769408	6.05172
20769584	6.26847
20769640	6.00739
20769661	6.50493
20769753	5.82759
20770149	5.9064
20770197	6.28325
20770257	5.68966
20770488	6.77833
20770707	6.2069
20770756	6.34236
20770846	6.23153
20770864	7.75862
20771857	6.58621
20772433	6.92118
20772500	6.86453
20772904	7.83744
20772946	6.2931
20773412	6.54187
20773453	5.92365
20773528	6.28325
20773579	5.38177
20773682	5.70443
20773685	6.05911
20773844	6.04926
20773979	6.31281
20773989	5.0665
20774150	5.22414
20774239	5.51478
20774536	6.65025
20774681	6.69704
20774715	6.78571
20774716	7.33498
20774939	7.30049
20775035	7.32266
20775478	7.89655
20776185	6.98768
20776251	8.25123
20776635	6.28818
20776927	5.82759
20777043	9.13547
20777474	7.99507
20777478	8.71675
20777481	8.12069
20777488	8.29803
20777490	7.88424
20777493	8.75862
20777552	8.48522
20777862	8.56158
20778494	7.92857
20778500	6.55419
20778502	4.5197
20778504	3.81034
20778567	3.69951
20778888	4.58621
20779179	4.86946
20779228	5.08374
20779743	4.85468
20779918	4.89655
20781061	4.85961
20781219	5.98768
20781378	4.5
20781383	6.367
20781715	4.33251
20782215	4.69704
20782783	3.12315
20783018	3.40394
20783041	3.59113
20783065	3.01478
20783106	3.56158
20783496	3.01232
20783514	3.84483
20783524	2.84729
20784228	4.90148
20784635	4.15271
20785454	5.2931
20785559	5.12069
20785718	4.74138
20786752	4.87192
20787513	6.16256
20788465	4.69212
20788510	5.05172
20789186	5.34236
20789363	4.75616
20790101	4.633
20790399	5.28818
20790425	4.93103
20790662	4.90148
20790736	6.35222
20791322	4.63793
20791392	5
20791562	5.04187
20791640	5.4532
20791784	4.48276
20792537	5.66995
20792740	5.0197
20792901	5.2734
20792931	4.94828
20792960	5.67734
20793090	5.14286
20793282	4.15764
20793549	3.80542
20793729	4.06158
20793731	3.76108
20793810	3.89901
20793840	4.01724
20795234	3.92118
20795239	4.20936
20795609	4.45813
20795639	4.16256
20795655	4.53448
20795754	4.21675
20795836	5.07143
20796410	4.93103
20796452	5.51478
20796473	5.6798
20796574	4.82759
20796575	5.24384
20796709	5.60837
20796733	5.02463
20796873	4.25369
20796875	3.92857
20796962	4.77586
20797000	3.90148
20797001	4.84483
20797055	4.30296
20797176	5.27833
20797178	4.59852
20797334	4.8202
20797340	6.17241
20797368	4.52463
20797449	4.5936
20797474	5.19951
20797513	4.87931
20797702	4.37192
20797739	4.75862
20798008	3.91626
20798044	3.64286
20798104	3.48768
20798202	3.96798
20798222	4.46305
20798296	4.10837
20798508	5.13054
20798578	4.99261
20798655	6.73645
20798721	6.24877
20798840	6.07389
20799246	6.94089
20799293	5.81773
20799788	6.20443
20799798	5.80542
20800384	6.41626
20800487	5.63793
20800852	5.44335
20800966	6.20936
20801151	5.73399
20801155	5.59113
20801168	5.53941
20801175	6.01724
20801446	5.88916
20801920	5.22906
20801996	6.13054
20802367	5.2266
20802524	5.16995
20802749	5.59606
20802933	5.13793
20803620	5.55911
20803673	5.83005
20803747	5.57143
20803777	5.63793
20803778	5.73399
20803844	5.69951
20804204	5.73399
20804268	6.15271
20804510	5.53941
20804549	5.32512
20804607	5.55419
20804621	5.96798
20804925	5.65025
20804926	5.29557
20804934	5.01232
20804939	5.99261
20805157	5.53695
20805942	5.24384
20806562	5.58128
20806842	7.51232
20807623	7.15025
20807943	7.23399
20808025	7.02956
20808127	7.1601
20808192	7.60591
20808272	7.60099
20808302	6.49261
20808344	6.65271
20808508	6.41626
20808622	6.91379
20808650	6.66256
20808786	6.48768
20809078	7.18719
20809113	6.59852
20809365	6.64532
20809499	6.60099
20809542	7.3202
20809745	7.84975
20809809	7.78079
20809883	6.07389
20809899	6.02217
20810109	7.1601
20810255	6.00246
20810257	6.16749
20810506	5.91872
20810545	6.20443
20810568	5.71921
20810593	5.8399
20810773	6.00246
20810774	5.75616
20810901	5.82266
20811005	5.76108
20811078	5.80049
20811103	6.01232
20811649	8.47537
20811851	6.46305
20812301	6.46552
20812458	6.51724
20812527	6.54187
20812528	6.69212
20812561	6.52956
20812563	6.59113
20812697	6.65271
20812742	6.36453
20812792	6.36946
20812835	6.21182
20812837	6.21429
20812921	6.15517
20812970	6.42857
20813137	6.20936
20813249	6.22414
20813443	6.23153
20813456	6.28325
20813457	6.27833
20813664	6.27833
20813713	6.30788
20813852	7.18719
20813909	6.93103
20814022	7.89409
20814102	7.52463
20814134	7.79557
20814977	4.93596
20814978	4.46798
20815045	4.44089
20815047	3.47783
20815072	3.36207
20815134	5.65517
20815214	8.16995
20815250	7.64286
20815258	7.24384
20815360	7.20443
20815393	7.44581
20815542	6.92857
20815684	6.97783
20815909	6.91379
20816064	6.7734
20816077	6.94089
20816239	6.80049
20816249	6.78818
20816284	7.09852
20816704	6.7931
20816722	8.25616
20816828	7.78325
20816913	10.0493
20817002	8.98768
20817478	9.15025
20817516	8.90887
20817706	9.05419
20817996	9.08374
20818001	9.08374
20818019	14.17
20818086	11.3818
20818240	12.0788
20818310	11.5837
20818444	12.3719
20818654	11.67
20818674	12.2044
20818770	11.67
20818891	12.2759
20818928	8.70443
20819033	8.60099
20819036	8.01478
20819233	8.15764
20819244	7.81034
20819259	8.44828
20819346	8.74138
20819409	8.45074
20819434	8.53202
20819659	9.22167
20819680	9.20443
20819681	9.38177
20819707	8.97537
20819809	9.65025
20819924	9.50493
20819942	9.64532
20819943	8.94335
20820155	8.9064
20820235	8.79803
20820404	9.15025
20820433	9.44335
20820490	7.98522
20820564	8.35468
20820571	7.68227
20820586	7.78818
20820826	7.6798
20820870	6.94089
20820921	7.41872
20821046	6.98276
20821092	7.05911
20821172	7.35714
20821239	7.26601
20821283	7.26355
20821290	7.81527
20821298	7.12562
20821372	6.94581
20821625	7.10099
20821876	7.06158
20821916	6.83005
20821932	6.91133
20821957	6.84729
20821995	6.91872
20822258	6.91133
20822534	7.00493
20822717	6.96059
20822759	7.00246
20822831	7.03695
20822886	6.89901
20822913	7.48768
20822983	9.07389
20822992	7.98276
20823026	7.91133
20823142	8.31281
20823276	8.72414
20823344	8.16995
20823426	8.19704
20823444	8.53202
20823584	8.28571
20823601	9.25369
20823646	9.00985
20823751	9.17241
20823761	8.92857
20823762	9.35961
20823870	9.867
20823893	8.70443
20823912	8.69951
20823913	9.8867
20824108	10.83
20824131	9.9803
20824163	10.0345
20824186	10.8005
20824225	10.1872
20824377	9.77833
20824725	9.80788
20824746	9.72167
20824752	9.55419
20824901	9.66995
20824921	9.63793
20824942	10.2562
20824995	9.69951
20825017	9.6798
20825095	10.3522
20825098	9.93103
20825101	9.96552
20825112	10.7759
20825115	10.3916
20825188	10.9335
20825455	10.5517
20825652	10.5862
20825758	14.0862
20825939	12.1502
20826010	11.7044
20826020	12.4655
20826391	11.5148
20826400	13.5
20826540	12.7635
20826695	13.1108
20826696	12.8424
20826876	13.2537
20826907	12.931
20826973	14.1059
20827327	12.1921
20834081	10.6502
20842119	11.2685
20842129	9.86207
20842130	10.3251
20842166	11.3621
20842315	9.94089
20842481	10.2118
20842771	10.2611
20843042	10.3768
20843133	9.75616
20843146	9.82759
20843310	9.94089
20843352	9.99261
20843627	10.0936
20843634	10.0517
20843643	9.8202
20843676	10.7537
20843739	10.4409
20843743	10.7143
20843934	10.8153
20843958	10.5222
20844032	11.069
20844048	10.2143
20844088	10.1453
20844130	10.3424
20844735	10.3325
20844761	10.2291
20844850	10.3202
20844866	10.569
20844942	10.1305
20844943	12.5985
20844990	11.7118
20845062	11.5123
20845297	11.5
20845298	11.6158
20845557	11.4852
20845586	11.4754
20845957	11.468
20846004	11.6158
20846086	11.5099
20846265	13.1133
20847171	10.9778
20847323	11.4901
20847473	11.367
20847488	11.7611
20847568	11.5591
20847579	10.7833
20847817	9.98276
20847862	10.0099
20848001	10.6478
20848056	9.7931
20848130	9.87931
20848238	9.84975
20848243	10.3818
20848289	10.0394
20848363	10.0961
20848419	10.0049
20848425	11.0123
20848481	10.1823
20848550	10.1182
20848591	12.5985
20848647	12.165
20848652	12.1626
20848690	12.468
20849054	12.2414
20849276	12.9803
20849319	12.5025
20849406	12.67
20849589	12.6749
20849763	13.064
20849808	10.5591
20850024	11.4655
20850119	10.4286
20850188	11.0837
20850303	10.4581
20850390	10.4951
20850395	10.8842
20850466	10.5714
20850632	10.4704
20850834	11.0936
20850969	10.9581
20851378	10.7512
20851571	10.6724
20851577	11.803
20851634	10.298
20851656	10.4926
20851886	10.6675
20851998	10.3571
20852022	10.4089
20852043	10.3202
20852118	10.4581
20852187	10.5123
20852371	9.92611
20852613	9.1133
20852632	12.8276
20852850	11.4433
20852996	12.1379
20853126	11.4926
20853162	11.3005
20853207	11.7069
20853212	10.3818
20853218	9.81773
20853242	8.89655
20853318	9.6798
20853357	10.0025
20853374	9.81034
20853393	9.77833
20853410	9.90887
20853420	11.0271
20853547	10.8793
20853597	10.9015
20853683	10.7759
20853801	11.3153
20853846	10.8695
20853990	12.1404
20854024	10.0443
20854087	10.7365
20854141	9.93842
20854314	10.7611
20854364	10.0567
20854410	10.7562
20854457	9.83498
20854642	9.90887
20854685	10.2808
20854716	9.87192
20854846	9.70197
20854976	10.8793
20854993	10.0296
20854998	10.6034
20855036	10.0123
20855096	10.9335
20855109	10.0197
20855158	10.2365
20855186	9.37931
20855322	9.02463
20855492	9.20443
20855702	8.85222
20855717	8.8867
20855769	10.101
20855829	9.16256
20855885	9.10591
20855915	9.04187
20855943	10.3596
20856008	9.24138
20856276	9.13793
20856554	9.2266
20857041	9.25369
20857274	11.5862
20857291	10.6995
20857292	11.7734
20857303	11.5443
20857551	11.867
20857613	11.7586
20857621	11.6429
20857645	11.8941
20857761	12.3079
20857802	13.1059
20857983	12.8079
20857990	10.1478
20857994	11.0542
20858128	10.4877
20858139	10.4212
20858158	9.80542
20858161	7.79557
20858164	7.33251
20858167	7.867
20858170	8.42365
20858183	8.52709
20858184	9.61576
20858274	9.39409
20858372	8.77833
20858381	9.3202
20858415	7.33251
20858740	7.33005
20858782	12.2241
20859205	9.3399
20859230	9.2069
20859245	9.21429
20859256	9.2734
20859552	9.51724
20859692	8.28325
20860077	13.4507
20860269	13.3498
20860574	13.6379
20860641	13.5
20860711	13.7389
20860957	14.1034
20861074	14.0714
20861334	13.766
20861523	13.766
20861577	14.0394
20861631	14.1108
20861660	14.2537
20861678	13.3202
20861805	14.0172
20861919	13.8596
20862023	13.9113
20862162	13.835
20862164	12.1552
20862183	12.4483
20862541	10.0837
20862992	9.91133
20863029	14.2291
20863180	10.2118
20863355	10.3719
20863362	10.6429
20863372	11.1305
20863397	11.0123
20863427	11.0862
20863429	11.3695
20863437	10.5049
20863563	10.7167
20863607	10.5049
20863663	10.83
20863735	10.6108
20863740	12.9458
20863790	10.3374
20863811	12.4236
20863816	11.8399
20863820	11.7931
20863832	11.8399
20863836	12.3227
20863884	12.3251
20863885	12.399
20863889	12.1305
20863892	12.1305
20863893	12.4113
20864013	12.3645
20864159	12.7611
20864168	12.5222
20864309	12.5222
20864340	12.5222
20864491	12.5961
20865137	12.5591
20865283	18.4852
20865300	13.0567
20865439	13.8251
20865449	13.4089
20865476	14.3276
20865521	13.83
20865611	16.2808
20865714	15.0419
20865744	14.8498
20865846	15.4951
20865860	14.8498
20865972	15.3522
20866136	14.2365
20866436	14.234
20866600	11.9532
20866724	10.9778
20866874	11.1182
20866919	11.0172
20866986	10.968
20866996	10.9187
20867018	11.1429
20867061	11.7586
20867072	8.16749
20867100	7.93103
20867447	7.14532
20867632	9.62069
20867753	8.25862
20867771	8.77833
20867809	8.5197
20867827	8.73399
20867835	8.66256
20868279	12.1823
20868477	9.66256
20868485	9.78571
20868560	9.38424
20868606	10.4064
20868662	14.2783
20868744	11.532
20868788	11.3054
20868797	12.8842
20868908	12.9458
20869108	12.633
20869229	12.9286
20869269	12.1232
20869445	11.8719
20869482	11.5517
20869610	11.734
20869624	13.8892
20869718	10.4483
20869724	10.3177
20869738	10
20869825	10.2537
20870012	9.367
20870064	12.5887
20870894	9.62069
20870988	9.7931
20871039	9.78818
20871527	10.4409
20871695	9.94089
20872462	10.0887
20872624	10.2833
20873034	9.94089
20873044	10.3645
20873069	10.064
20873093	10.2635
20873244	7.57635
20873376	7.98276
20873387	7.35961
20873415	8.49754
20873809	7.5
20873810	8.18227
20873943	7.63054
20874434	7.63054
20874526	7.96305
20874538	8.19704
20874540	8.78571
20874542	7.80296
20874717	8.35961
20874718	7.99261
20875052	11.9581
20875172	10.0222
20875440	10.0222
20875527	10.0764
20875701	10.1404
20875780	10.0419
20876053	10.1158
20876059	9.78079
20876261	9.78079
20876283	9.81773
20876314	11.2069
20876414	8.05665
20876437	7.74384
20876550	8.33744
20876616	6.8202
20876800	6.80542
20876969	7.79064
20877362	8.34236
20877413	7.39409
20877452	7.43596
20877572	7.43842
20877662	9.26108
20877694	7.57143
20878004	7.79064
20878045	7.70443
20878058	8.22167
20878214	6.8867
20878219	7.53941
20878354	6.83744
20878359	7.81773
20878397	7.45813
20878459	7.50985
20878648	9.19458
20878733	6.88424
20879394	7.47783
20879416	7.13547
20879456	7.65764
20879467	7.53448
20879791	6.21921
20881148	5.41379
20881260	3.83005
20881504	4.62808
20881679	3.79803
20881728	3.94089
20881756	4.27094
20881978	5.14532
20882035	3.86453
20882161	3.87931
20882172	4.56897
20882196	4.03448
20882210	4.17488
20882320	4.05172
20882423	4.26108
20882745	4.06158
20882760	4.03695
20882879	4.21429
20882894	4.74631
20882951	4.42857
20882967	4.76355
20883096	4.54926
20883116	4.74384
20883121	4.67241
20883129	5.35222
20883407	5.04433
20883442	4.8867
20883488	5.01478
20883525	5.46305
20883572	5.17488
20883604	5.66502
20883646	4.86207
20883791	6.6133
20884037	5.66995
20884048	5.55911
20884059	5.60345
20884297	5.44828
20884348	5.58621
20884440	5.41626
20884442	5.53202
20884448	5.78079
20884462	5.50985
20884481	7.80788
20884626	7.21429
20884651	7.27094
20884750	7.19212
20884969	7.47537
20885304	7.05172
20885380	7.28571
20885422	7.26601
20885744	6.50246
20885787	6.10837
20885828	6.10099
20886093	6.41133
20886223	6.2069
20886233	9.45567
20886790	7.71182
20886935	7.92365
20887071	7.7069
20887130	7.79557
20887302	7.59852
20887708	7.72906
20887767	7.41626
20887790	7.10591
20887912	7.3399
20887980	5.97044
20888035	7.23399
20888073	6.21182
20888259	6.57143
20888327	6.21429
20888435	6.23153
20888614	6.55419
20889188	6.57389
20889192	3.81281
20889249	3.90887
20889272	4.65764
20889394	4.36453
20889617	4.52463
20889638	4.40148
20889872	4.54433
20889907	8.21675
20889938	6.57635
20889941	6.85222
20890120	6.91133
20890314	7.09852
20890477	7.31773
20890519	7.07635
20890723	7.91872
20890785	5.47783
20890891	4.60345
20890902	4.73645
20890923	4.38424
20890924	3.60837
20890946	4.05911
20891031	3.38916
20891141	3.06158
20891173	3.22414
20891199	6.28571
20891242	3.44581
20891321	4.61084
20891329	4.08867
20891356	9.49015
20891366	7.61576
20891372	8.60591
20891373	8.07635
20891724	8.00985
20891728	8.00985
20891734	9.20443
20891789	9.46552
20891797	8.41133
20891827	10.8374
20891934	7
20891968	6.79064
20892007	7.18719
20892106	7.09113
20892128	6.55911
20892129	6.62069
20892187	7.8399
20892216	6.20197
20892275	4.92611
20892296	4.00739
20892419	3.99015
20892435	4.24384
20892661	3.52709
20892663	3.64532
20892700	4.18473
20892896	3.44335
20893373	3.97783
20893466	3.83251
20893490	3.94089
20893576	4.05172
20893643	3.79557
20893924	4.02709
20894033	4.85714
20894422	4.98276
20894762	5.19704
20894791	4.59113
20894853	5.39901
20894939	4.71429
20895096	5.8202
20895402	5.14286
20895413	7.133
20895516	6.53941
20895668	6.4532
20895704	6.39901
20895772	6.5197
20895779	6.67241
20895794	5.94828
20895851	5.37685
20896086	5.36453
20896171	5.38424
20896316	5.0468
20896334	6.02463
20896392	5.33744
20896457	5.49015
20896521	5.35714
20896734	5.32512
20896760	5.86946
20896762	5.26108
20896784	5.42365
20896964	5.25616
20897076	7.18473
20897091	6.50739
20897403	6.47291
20897407	6.67241
20897542	6.29064
20897566	7.08128
20897586	6.61576
20897605	6.74631
20897761	6.93596
20897959	7.03695
20898210	6.63547
20898211	6.54926
20898384	7.69951
20898388	6.23399
20898447	5.91379
20898468	6.34975
20898538	6.82512
20898578	6.75369
20898583	6.61576
20898584	6.867
20898727	6.75616
20898743	6.89655
20898792	5.29803
20898904	5.22414
20898944	5.31773
20899011	5.23399
20899057	5.34975
20899114	5.6133
20899122	5.16995
20899126	6.04187
20899285	6.08128
20899523	3.94335
20899528	4.08128
20899529	3.75123
20899635	4.27586
20899673	3.41872
20899675	3.12808
20899696	3.03941
20899757	2.90148
20899823	2.93596
20899892	4.35468
20899895	3.9335
20899903	3.88177
20899929	4.47537
20899976	6.0197
20899986	5.77833
20899993	5.48276
20899997	6.01232
20900007	5.55911
20900011	6.6601
20900028	6.05911
20900030	6.74877
20900041	6.60837
20900080	6.58128
20900087	4.48276
20900159	4.17488
20900172	3.89901
20900223	4.84975
20900260	5.78571
20900276	3.89901
20900278	4.27094
20900310	4.27833
20900318	4.54926
20900333	4.46059
20900433	4.28325
20900463	3.25616
20900501	4.33251
20900566	2.73399
20900569	3.367
20900585	2.69212
20900586	4.66502
20900608	2.14778
20900680	2.55911
20900712	3.03695
20900740	2.92611
20900751	2.15517
20900752	4.28325
20900801	3.78079
20900807	5.79557
20900878	4.92118
20900883	5.29064
20900902	6.75862
20900903	6.46552
20901184	7.41872
20901191	6.61084
20901471	7.53941
20901542	7.3399
20901552	7.22906
20901556	6.76601
20901565	6.53202
20901603	5.8867
20901637	6.07635
20901661	4.84236
20901681	4.5936
20901698	4.68719
20901834	4.96305
20901836	4.14039
20901838	4.18227
20901839	4.12808
20901956	3.95074
20902036	4.27586
20902117	3.90394
20902126	3.61576
20902192	3.6133
20902203	3.88424
20902232	4.13547
20902253	4.05911
20902304	3.43103
20902409	3.35961
20902471	3.93596
20902579	3.47044
20902581	3.08867
20902595	3.93842
20902597	3.11576
20902616	5.03695
20902624	3.47044
20902626	3.91379
20902678	3.51724
20902686	3.48768
20902728	6.75123
20902743	6
20902784	6.86453
20902829	10.7266
20902853	10.0394
20902867	9.9803
20902898	10.5591
20902914	10.2438
20902926	10.0542
20902937	9.89163
20902939	9.83005
20902942	10.0764
20902975	11.0936
20902983	10.6626
20902991	11.5764
20903020	10.9852
20903026	10.5616
20903029	10.4261
20903030	10.2315
20903032	9.60837
20903037	9.95074
20903066	10.5074
20903114	9.2931
20903118	9.30296
20903147	8.46059
20903188	12.1158
20903274	6.89655
20903322	6.24631
20903346	5.55911
20903406	5.53695
20903414	6.10837
20903457	5.01724
20903513	5.64039
20903642	4.38424
20903713	4.20936
20903719	4.42611
20903738	4.49261
20903739	3.8867
20903842	5.66256
20903857	6.86207
20903876	6.92118
20903881	6.94089
20903883	7.76355
20903888	7.0665
20903891	8.12808
20903924	7.31527
20903930	9.36453
20904045	8.26601
20904067	8.25123
20904075	7.81034
20904085	8.04433
20904103	7.75369
20904104	7.4532
20904107	8.12562
20904136	5.51724
20904155	8.60837
20904287	6.60345
20904304	6.55172
20904315	6.94335
20904321	6.5936
20904367	6.6601
20904442	6.76355
20904464	6.8202
20904505	6.50493
20904554	6.4803
20904566	6.49754
20904567	7.14286
20904724	6.46059
20904762	6.21182
20904808	6.03941
20905012	5.82266
20905047	8.76601
20905054	7.61576
20905079	8.69704
20905194	8.83251
20905232	9.31281
20905254	8.89409
20905276	8.76847
20905343	8.48276
20905345	8.28325
20905361	8.25616
20905442	8.68473
20905470	6.69704
20905481	6.80296
20905494	6.20936
20905523	7.15271
20905547	5.59113
20905586	5.46798
20905595	5.35468
20905630	7.90394
20905639	6.54187
20905675	6.63793
20905882	7.16749
20905885	6.68473
20905897	6.73645
20905940	7.11823
20905941	6.4532
20905946	7.37685
20905947	6.3399
20905948	6.35714
20906071	6.30049
20906100	6.65025
20906132	6.22906
20906183	6.13547
20906435	6.10099
20906451	6.4803
20906522	6.81034
20906589	4.68473
20906679	4.50493
20906809	4.9532
20906825	4.78325
20906859	4.81281
20907015	4.62069
20907081	4.85714
20907194	4.66749
20907302	4.72167
20907336	4.94581
20907345	4.43842
20907382	6.08621
20907466	5.867
20907499	5.83744
20907632	5.78079
20907776	7.33005
20907819	6.82266
20907914	6.83005
20907935	6.72906
20908078	7.13547
20908463	6.66995
20908492	7.09606
20908567	6.02217
20908585	6.51724
20908629	4.92118
20908837	5.08621
20908937	4.77586
20908990	5.46059
20909185	4.92857
20909236	4.867
20909577	4.96305
20909812	5.33005
20910062	4.97291
20910093	4.94828
20910187	5.08621
20910232	4.94581
20910588	5.32759
20910758	5.13547
20910791	5.12562
20910792	6.08621
20910915	5.75123
20910996	5.62562
20911134	6.83744
20911160	6.50985
20911382	6.42118
20911461	6.14532
20911479	6.47044
20911582	7.53202
20911761	5.76355
20911872	4.96059
20913306	4.23153
20913307	1.02709
20913405	1.24631
20913463	1.89901
20913495	1.5468
20913496	1.40148
20913572	1.82759
20913588	1.54187
20913627	2.99754
20913676	1.45567
20913689	2.32266
20913828	2.35222
20913829	4.73892
20915802	3.97537
20915808	4.09852
20916628	7.75616
20916687	6.78818
20916688	7.74138
20916896	6.76601
20916903	6.10345
20916918	5.5197
20916928	5.51724
20916929	4.9532
20918222	5.19458
20918399	4.34975
20918455	3.35222
20918456	2.89163
20918611	3.08128
20918847	2.92365
20918881	4.03202
20919049	4.02463
20919265	3.74138
20919374	3.69458
20919376	4.133
20919439	3.82266
20919440	3.47291
20919608	3.67734
20919654	3.57143
20919660	4.53448
20919880	4.65517
20919971	4.36453
20919993	4.36207
20920178	4.70936
20920205	4.52956
20920250	4.50493
20920390	4.25862
20920409	4.71675
20920512	4.47537
20920563	4.33005
20920568	4.68966
20920606	4.41133
20920669	4.61576
20920857	4.64778
20921101	4.59606
20921140	4.82266
20921144	3.18719
20921158	3.35468
20921179	3.19458
20921284	3.77094
20921362	3.20197
20921539	3.50739
20921571	2.1601
20921583	2.69704
20921783	2.1133
20922056	2.26355
20922066	2.09606
20922090	2.84729
20922122	2.49015
20922196	2.76355
20926739	2.82759
20926741	1.99261
20926748	2.11823
20926751	1.78571
20926752	2.15271
20926769	2.10099
20927034	1.62562
20927255	1.62808
20927356	1.61823
20927387	2.42118
20927893	2.13793
20927950	2.0665
20928006	2.36453
20928156	2.03941
20928347	2.12069
20928531	2.33005
20928645	1.88916
20928661	2.42611
20928932	2.27094
20929052	2.93842
20929112	2.81527
20929434	3.0936
20929480	3.35222
20929600	4.12069
20929739	2.66256
20929819	3.08374
20930326	2.47537
20930329	3.38177
20930345	3.29803
20930349	3.94828
20930528	3.65025
20930584	3.53448
20930609	4.45567
20930764	3.98522
20930816	3.9335
20930831	6.0197
20930935	4.78571
20930981	4.79803
20930992	5.28325
20931262	4.65764
20931272	4.96305
20931334	4.87931
20931556	4.84483
20931673	4.89409
20931695	4.64286
20932001	5.12562
20932026	3.99507
20932099	3.87685
20932123	4.37685
20932482	4.02217
20932546	4.45813
20932561	4.1601
20932688	3.84729
20932690	4.68227
20932709	4.00493
20932735	3.87685
20932795	4.9064
20933010	4.31773
20933011	4.33744
20933068	5.03695
20933082	4.41626
20933087	4.50246
20933590	4.32759
20933604	3.91872
20933628	4.46305
20933759	3.867
20933835	3.82266
20933895	3.65271
20933939	3.57143
20934054	3.47291
20934120	3.67734
20934127	3.88177
20934205	3.66256
20934343	3.66502
20934485	3.77833
20934551	4.81527
20934596	4.62808
20934730	4.30788
20934744	4.133
20934791	3.96552
20934807	3.67488
20934942	5.2734
20934972	5.31034
20935018	5.00739
20935104	6.633
20935238	6.22906
20935247	6.39163
20935248	6.15517
20935251	6.19212
20935259	6.51478
20935261	4.91626
20935269	4.56158
20935270	5.73399
20935278	5.29557
20935326	5.34483
20935329	5.94581
20935334	5.46798
20935365	7.51478
20935384	4.47291
20935402	5.31773
20935416	4.24138
20935511	4.51232
20935520	3.98276
20935591	5.12315
20935663	4.60837
20935787	5.79803
20935945	4.6133
20936347	4.5665
20936352	3.8867
20936355	4.34483
20936447	3.99507
20936455	7.91133
20937083	6.53448
20937088	6.19212
20937107	6.633
20937119	6.20443
20937137	6.16995
20937138	5.98522
20937168	7.3202
20937202	6.39655
20937203	7.80542
20937268	6.62315
20937273	6.4532
20937296	7.19458
20937297	5.75862
20937298	6.16502
20937309	5.60099
20937315	5.61576
20937371	6.00493
20937471	5.09852
20937474	4.49261
20937483	4.37931
20937485	4.2734
20937537	5.44089
20937613	4.13547
20937616	4.78818
20937631	4.31281
20937653	4.49507
20937659	4.60837
20937665	4.80049
20937712	5.03695
20937767	4.63793
20937790	4.41626
20937861	4.28571
20937874	4.75123
20937911	4.58128
20938074	2.80049
20938081	3.24384
20938123	2.81527
20938280	3.24138
20938287	3.09606
20938377	3.51232
20938378	3.36946
20938467	3.41379
20938917	3.50246
20938978	3.32512
20939036	7.39655
20939182	5.76108
20939539	5.87931
20939885	6.29557
20939970	5.84975
20940060	5.87931
20940195	5.71182
20940219	5.74877
20940246	5.38424
20940280	5.57882
20940383	5.94089
20940394	5.97044
20940417	6.22414
20940575	5.96059
20940961	6.12315
20940981	6.16256
20940999	5.84236
20941068	5.9803
20941152	5.81281
20941235	5.64039
20941490	6.20443
20941550	5.85222
20941938	6.0468
20942069	5.91133
20942086	6.1798
20942213	5.64778
20942281	5.86207
20942517	5.61084
20942600	6.12808
20942631	5.91626
20942790	5.99261
20942796	8.367
20942897	7.58128
20942927	7.79803
20943040	8.00985
20943118	8.21429
20943119	7.74138
20943136	8.07635
20943274	7.77833
20943287	8.45074
20943291	7.74877
20943292	8.09606
20943302	7.90887
20943448	7.94828
20943553	7.76108
20943616	7.83005
20943746	7.55419
20943811	8.13793
20944027	8.1133
20944062	7.90148
20944314	7.57635
20944411	8.03202
20944436	7.7266
20944542	7.50739
20944653	7.57143
20944834	7.30296
20944860	7.52709
20945317	7.70197
20945434	7.58128
20945494	7.61576
20945550	7.64532
20945704	7.66995
20945729	7.95813
20946033	8.03448
20946152	7.4532
20946179	7.67488
20946215	8.0468
20946238	7.66502
20946263	7.46059
20946275	7.41133
20946660	7.8867
20946836	8.02709
20946974	7.62315
20946999	7.66749
20947080	7.94828
20947309	7.68719
20947339	7.65025
20947386	7.36453
20947459	7.65764
20947702	7.26355
20947729	7.49507
20947851	7.51724
20947894	7.41379
20947983	7.51724
20948043	7.57882
20948074	7.76355
20948078	7.37685
20948080	8.39409
20948225	8.14286
20948590	8.62562
20948632	8.41133
20948679	8.58621
20948827	8.60345
20948956	8.633
20949053	8.03695
20949093	8.17241
20949133	7.41626
20949136	7.81527
20949169	6.94089
20949263	7.17241
20949357	5.92857
20949429	6.02463
20949462	6.06404
20949520	5.96798
20949623	5.8202
20949699	6.16749
20949854	6.12069
20949920	6.22906
20949927	9.07389
20949933	7.66256
20949974	7.90148
20950048	8.21921
20950122	7.92611
20950328	7.52956
20950371	11.7315
20950529	10.7291
20950578	10.968
20950669	11.5862
20950936	11.2857
20950937	11.2389
20950981	11.2759
20950987	11.6158
20951121	10.9581
20951128	11.1404
20951224	11.2291
20952704	11.0567
20952816	11.6502
20952855	11.0961
20952971	11.1502
20953045	11.2094
20953125	11.1232
20953144	11.5591
20953163	11.0025
20953440	11.2167
20953646	11.2291
20953659	11.133
20953681	11.1527
20953837	10.8818
20953910	10.9951
20953935	11.4261
20953937	11.2291
20953962	11.5419
20954203	11.1626
20954247	11.4951
20954411	10.9704
20954435	11.069
20954559	11.0591
20954653	11.0517
20954681	11.032
20954719	11.0616
20954724	11.0123
20954961	11.0739
20955028	10.8744
20955071	10.8645
20955194	11.0591
20955355	10.8547
20955366	11.0394
20955371	10.835
20955383	11.0911
20955455	10.803
20955468	10.9113
20955473	11.564
20956232	11.2315
20956373	11.1232
20956381	11.0911
20956519	11.1576
20956544	11.1724
20956867	11.0739
20956893	12.5271
20957135	12.33
20957382	12.4335
20957437	12.2069
20957766	12.3227
20957782	12.9926
20957848	11.5025
20957928	11.6034
20958083	10.8621
20958107	10.9704
20958114	10.9926
20958283	11.0049
20958304	11.101
20958308	11.0369
20958439	11.0025
20958450	11.0887
20958555	11.1305
20958572	10.8522
20958579	10.5813
20958751	10.6355
20958940	11.0099
20959109	10.5296
20959365	10.6626
20959409	10.6108
20959536	10.9557
20959688	10.5
20959989	10.4606
20960097	11.3128
20960148	10.5837
20960290	10.7044
20960375	10.4975
20960414	10.6527
20960441	10.6182
20960470	10.8621
20960570	10.899
20960740	10.5591
20960741	10.9729
20960849	11.2118
20961412	10.9113
20961425	11.1305
20961531	10.8621
20961535	11.5369
20961597	11.0025
20961604	11.1108
20961674	11.2167
20961687	11.697
20961815	10.7241
20961934	11.2389
20962046	11.0197
20962111	10.8448
20962552	10.7635
20962782	10.9089
20962828	10.83
20962950	11.9163
20962960	11.4236
20963206	11.4261
20963241	11.3325
20963415	11.3399
20963494	11.6897
20963499	10.9113
20963724	11.0074
20963922	10.3251
20964282	10.4975
20964305	10.601
20964309	10.601
20964420	10.5862
20964430	10.4655
20964499	11.0172
20964560	10.7438
20964587	10.7956
20964867	10.9507
20964870	10.7241
20965063	10.899
20965064	10.4631
20965101	10.4458
20965120	10.5493
20965189	10.4704
20965269	10.9631
20965364	10.7094
20965394	10.2192
20965429	8.41133
20965540	8.33251
20965563	8.42857
20965672	8.38916
20965954	8.23645
20966003	8.4803
20966015	8.43842
20966025	8.40394
20966288	8.49261
20966372	8.43103
20966429	8.30788
20966498	8.58621
20966531	8.42365
20966538	8.4335
20966786	8.51232
20966809	8.33005
20966848	8.42857
20966898	8.54433
20967038	8.5936
20967057	8.5197
20967067	8.35961
20967159	8.34975
20967240	8.42857
20967273	8.47783
20967326	8.45074
20967384	8.45813
20967485	8.44828
20967643	8.36946
20967646	8.45813
20967647	8.50246
20967717	8.67241
20967742	8.86453
20967756	9.57882
20967835	8.18473
20967841	7.26108
20968304	7.63054
20968452	7.5468
20968590	7.37192
20968620	7.20936
20968659	7.23399
20968703	7.2734
20968753	7.2931
20968798	7.31281
20968813	7.66995
20968833	7.34975
20968840	7.33498
20968931	7.33744
20969020	7.21921
20969064	7.23645
20969083	7.45813
20969098	7.79557
20969136	7.35714
20969157	7.43596
20969195	7.34729
20969218	7.38916
20969273	8.15025
20969289	8.37931
20969294	8.39409
20969339	8.40394
20969408	8.43596
20969417	9.21429
20969451	8.31773
20969458	7.71675
20969474	7.50493
20969488	8.53202
20969502	7.99015
20969530	8.50739
20969536	8.31034
20969562	8.37685
20969647	8.46059
20969695	8.31773
20969717	8.86946
20969728	7.63793
20969756	7.61576
20969757	7.33498
20969758	7.62808
20969759	7.68966
20969776	7.39655
20969808	7.77586
20969852	7.76355
20969853	8.2069
20969892	7.72414
20969910	7.90887
20969931	8.73399
20969996	7.83498
20970006	8.12315
20970021	8.28571
20970142	6.87931
20970155	6.48276
20970157	6.367
20970326	7.06158
20970438	5.7931
20970510	5.70443
20970542	5.50739
20970572	5.11576
20970585	4.98522
20970635	6.71182
20970645	5.75123
20970676	5.97783
20971057	5.7931
20971063	6.54433
20971183	5.75616
20971414	5.48768
20971460	5.63793
20971582	5.56158
20971626	5.367
20971664	6.33005
20971929	5.87192
20971954	4.35961
20971964	5.81527
20971979	4.75369
20971980	4.93842
20972001	4.84236
20972055	5.85468
20972192	4.27094
20972220	4.42118
20972298	4.20443
20972375	4.06404
20972413	3.73645
20972441	3.60591
20972448	3.55172
20972449	3.75862
20972464	5.9064
20972518	3.66995
20972529	4.34729
20972535	3.70936
20972571	5.60345
20972615	3.91872
20972616	4.84236
20972627	6.42611
20972637	5.28818
20972639	6.19458
20972641	5.5936
20972645	5.58621
20972655	9.51478
20972668	9.74384
20972682	10.0468
20972724	8.95813
20972782	9.26847
20972984	8.64778
20973035	8.83005
20973061	7.84975
20973160	8.01724
20973171	7.78079
20973212	8.1601
20973299	7.74877
20973392	6.91626
20973462	7.00985
20973465	7.05419
20973496	7.02956
20973617	7.06897
20973642	7.27833
20973655	7
20973669	7.06897
20973688	7.24138
20973728	7.14286
20973736	7.18966
20973759	7.68473
20973779	7.64286
20973828	7.5197
20974072	7.09113
20974230	7.52956
20974344	7.04187
20974379	7.06897
20974455	6.74384
20974501	6.82759
20974542	6.66749
20974561	6.68473
20974588	7.05665
20974625	6.85468
20974648	6.83498
20974666	6.89901
20974728	6.84483
20974811	6.84236
20974828	7.00246
20974836	6.65764
20974842	6.82512
20975039	7.38916
20975130	6.96552
20975335	6.92857
20975432	7.0936
20975449	6.82759
20975769	6.76355
20975917	6.82512
20975922	7.15025
20976145	6.74631
20976280	6.72414
20976305	6.69458
20976430	6.96059
20976525	6.91626
20976562	6.8867
20976563	7.01478
20976625	6.9064
20976744	7.16256
20977473	6.87685
20977503	5.96059
20977688	6.0936
20977745	5.7931
20977809	5.71921
20977893	6.09113
20977952	6.1798
20978028	6.44581
20978204	6.16502
20978218	6.39163
20978223	6.27094
20978299	6.70443
20978324	6.1133
20978425	6.35714
20978436	5.97783
20978462	6.70443
20978475	6.39409
20978477	6.62808
20978491	6.26601
20978506	6.73399
20978580	6.11084
20978653	6.42365
20978660	4.85222
20978733	4.65271
20978799	3.93842
20978893	4.03695
20978971	3.84483
20979037	3.95813
20979147	4.45567
20979303	4.71429
20979361	6.27094
20979497	6.07143
20979503	5.46798
20979521	4.71921
20979525	4.24138
20979550	6.52463
20979953	6.62069
20979983	7.20197
20980069	6.71675
20980073	6.74384
20980077	6.74631
20980170	14.431
20980389	13.3276
20980410	12.8719
20980444	12.8842
20980448	13.064
20980950	12.8695
20981224	12.6527
20981230	12.9483
20981354	12.8695
20981394	13.0296
20981420	13.1281
20981483	12.8842
20981504	13.2365
20981545	13.2857
20981583	13.4975
20981876	12.9507
20981972	13.1404
20982157	12.9433
20982183	13.1404
20982263	13.0714
20982362	13.0197
20982455	13
20982524	12.9384
20982760	12.9532
20982814	12.8522
20982959	13.0197
20983082	12.931
20983309	13.1034
20983456	12.7094
20983555	12.8596
20983563	12.697
20983672	12.9261
20983750	13.1847
20983843	12.7537
20983924	12.7217
20983963	14.2882
20983984	13.4877
20984023	13.5567
20984033	13.4163
20984096	13.8621
20984130	13.5296
20984212	13.7537
20984281	13.6773
20984306	13.1281
20984347	12.9901
20984415	13.0813
20984490	13.2931
20984548	13.5172
20984590	13.0764
20984708	13.202
20984751	12.9458
20984822	13.3867
20984836	12.8719
20985155	13.8399
20985262	13.5049
20985307	13.3645
20985500	13.2512
20985512	13.5665
20985763	13.7956
20985921	13.5394
20985950	13.6995
20985962	14.0369
20986029	13.8966
20986053	15.6232
20986083	14.7586
20986091	14.9236
20986188	15.064
20986210	14.3695
20986281	14.436
20986294	14.3276
20986309	14.4286
20986331	14.032
20986367	13.9187
20986404	14.1601
20986431	13.9704
20986466	13.8892
20986474	13.8473
20986493	13.9409
20986570	13.931
20986661	14.0616
20986724	14.0394
20986726	13.9433
20986766	14.1059
20986781	14.0099
20986876	14.4655
20987033	13.9877
20987099	15.4409
20987205	14.4828
20987294	14.8719
20987299	14.2857
20987380	14.8645
20987438	18.7266
20987646	17.0591
20987751	17.3374
20987936	17.1601
20987992	16.931
20988236	17.1946
20988253	16.9138
20988266	16.7734
20988474	16.7069
20988549	16.6453
20988553	17.0197
20988702	17.1749
20988713	16.9852
20988759	16.9729
20988777	17.9039
20988797	17.6084
20988897	17.5911
20989021	17.9384
20989091	17.7069
20989094	18.3473
20989230	17.3695
20989313	17.2438
20989318	17.3424
20989509	16.9236
20989515	16.8424
20989604	16.9335
20989784	16.7586
20989869	16.8793
20989927	16.8276
20990120	16.8867
20990228	16.7685
20990244	17.2241
20990353	17.0172
20990400	16.9877
20990423	17.2044
20990432	16.968
20990536	16.9581
20990557	17.3374
20990561	16.9163
20990655	17.5222
20990702	17.3645
20990757	17.3374
20990827	17.2857
20990838	18.1133
20990864	17.1108
20990983	17.064
20990986	16.9089
20990987	17.2365
20991099	16.9458
20991152	16.9433
20991159	17.2709
20991215	16.8448
20991250	16.9138
20991269	17.1872
20991313	17.0222
20991368	16.9187
20991449	17.1256
20991466	17.0936
20991481	16.8941
20991664	17.1576
20991668	17.1798
20991733	17.3522
20991879	17.6995
20991908	17.4064
20991910	17.5616
20991915	17.2611
20991963	17.9606
20992076	17.3547
20992088	17.101
20992113	16.9039
20992147	17.3596
20992286	17.0862
20992308	16.734
20992332	17.4113
20992352	17.468
20992624	17.2192
20992625	17.165
20992802	17.202
20992882	17.9187
20992922	16.8227
20992928	17.1084
20992970	16.9039
20992993	16.8916
20993002	17.2365
20993024	17.2094
20993037	16.9631
20993056	17.0197
20993215	17.2512
20993267	16.8842
20993277	16.9089
20993294	16.8227
20993354	16.7586
20993373	16.9655
20993480	16.7611
20993500	17.0788
20993596	16.7414
20993620	17.1872
20993661	17.5049
20993743	17.2512
20993751	17.197
20993773	19.2611
20993777	17.4951
20993794	17.6182
20993888	17.936
20993929	17.5394
20993953	17.2931
20993975	17.3498
20994025	16.7512
20994038	18.2044
20994054	17.6404
20994056	17.5591
20994177	17.6059
20994235	18.8571
20994259	17.5936
20994290	17.4138
20994323	17.4828
20994331	17.8522
20994350	17.0025
20994451	16.7537
20994568	16.7906
20994616	17.2217
20994690	17.0369
20994691	16.7759
20994831	17.1379
20994846	17.1084
20994901	16.9458
20994917	17.0148
20994951	17.1749
20995072	17.0591
20995208	16.9138
20995217	17.1773
20995260	16.9409
20995271	17.2414
20995272	16.8744
20995285	16.8522
20995296	16.9828
20995299	16.8473
20995304	16.8128
20995393	16.867
20995423	16.9335
20995513	16.8744
20995566	16.8498
20995643	16.8547
20995667	16.7759
20995669	17.2783
20995706	17.1946
20995776	17.0837
20995805	17.0517
20995892	17.4507
20995898	17.1084
20995914	17.0222
20995923	17.4828
20995956	17.1576
20995974	16.9754
20996019	17.2759
20996039	17.1108
20996215	17.4433
20996524	16.7808
20996672	16.8547
20996736	16.9113
20996895	16.936
20997097	17.0961
20997109	17.1429
20997230	16.7857
20997281	16.8202
20997335	17.202
20997377	17.1084
20997387	16.665
20997462	16.9655
20997464	17.0025
20997494	17.2562
20997508	16.7882
20997538	16.8571
20997539	17.4163
20997583	16.8103
20997616	16.9926
20997631	16.8276
20997734	16.7217
20997754	16.7833
20997862	16.8153
20998039	16.7734
20998150	16.8867
20998181	17.3276
20998340	16.7389
20998413	17.4458
20998461	16.9064
20998463	16.7044
20998518	17.0837
20998613	16.9581
20998750	16.867
20998767	16.6675
20998818	17.0961
20998937	16.8744
20999000	17.0517
20999056	17.0246
20999114	17.83
20999152	17.0394
20999204	16.8621
20999297	17.4754
20999362	16.9951
20999416	17.0419
20999434	16.9606
20999441	16.6675
20999448	17.1059
20999451	18.7586
20999456	15.2635
20999495	15.2611
20999548	15.2808
20999611	15.7783
20999675	15.8202
20999802	15.7734
21000354	15.9286
21000412	15.7291
21000428	16.3719
21000641	16.1576
21000785	16.133
21000786	16.0591
21000792	16.936
21000806	15.9039
21000808	15.9606
21001017	15.3005
21001047	15.5567
21001074	15.1429
21001134	15.8374
21001281	15.6379
21001347	15.83
21001419	15.5419
21001617	15.468
21001621	15.7906
21001636	15.3916
21002068	16.3054
21002085	15.4901
21002119	15.5246
21002244	15.9015
21002364	15.9507
21002371	15.6182
21002433	15.9975
21002470	15.7488
21002494	15.5911
21002500	15.7094
21002556	15.8719
21002659	16.7463
21002851	14.4433
21002901	14.6182
21003061	14.4704
21003079	14.4704
21003125	15.2906
21003137	14.8744
21003195	14.8227
21003254	15.7709
21003277	14.9286
21003563	15.064
21003674	15.2562
21003710	14.8202
21003962	14.9557
21004114	14.5862
21004143	15.4828
21004191	14.8005
21004231	14.9236
21004297	14.8842
21004400	14.9704
21004477	14.8941
21004516	15.4606
21004595	14.665
21004623	14.8571
21004873	15.0788
21004936	14.7217
21005052	15.032
21005105	14.6379
21005142	14.798
21005178	14.665
21005210	14.6379
21005453	14.5394
21005489	14.7906
21005527	14.5616
21005533	14.9581
21005654	9.6133
21005669	9.39409
21005687	9.5
21005922	9.55665
21006019	9.62808
21006266	10.1158
21006338	9.39901
21006344	10.266
21006363	9.60099
21006398	10.8227
21006661	9.82266
21006693	10.0369
21006737	9.75616
21006768	10.2882
21006863	9.61823
21006880	9.27833
21006889	9.53695
21006991	10.5517
21007005	10.1404
21007046	10.5985
21007140	10.3399
21007168	10.6379
21007172	9.36946
21007174	9.05665
21007176	9.12808
21007178	8.95567
21007180	9.43842
21007182	9.35222
21007184	8.87931
21007186	8.81773
21007344	8.59606
21007594	8.97537
21007730	8.30788
21007823	8.133
21008360	8.34729
21008396	8.36453
21008487	8.71921
21008719	8.68719
21008730	8.45567
21008822	8.65764
21008872	8.64532
21008920	8.73153
21009056	8.49261
21009221	8.49261
21009445	8.55911
21009686	8.47783
21009714	9.13547
21010016	8.29803
21010018	8.35468
21010073	8.83498
21010105	8.57635
21010204	8.30542
21010257	8.53202
21010267	8.37931
21010269	8.34236
21010294	8.61576
21010418	8.50739
21010522	8.39901
21010528	8.47291
21010539	8.62315
21010759	8.48522
21010916	8.367
21010992	8.5468
21011045	8.27094
21011054	8.30049
21011080	8.25616
21011126	8.35222
21011246	8.24631
21011334	8.33251
21011378	8.65764
21011524	8.82512
21011551	8.54187
21011577	9.18719
21011705	9.51724
21011741	9.18966
21011838	8.867
21011857	9.88916
21011966	8.9335
21011983	9.36207
21012002	9.35222
21012037	8.7931
21012125	9.42118
21012143	9.07882
21012182	9.74138
21012189	9.00493
21012261	9.42365
21012263	9.14778
21012481	9.63054
21012521	10.5468
21012529	7.64286
21012533	5.75616
21012881	6.50985
21013011	5.76601
21013132	5.64532
21013299	5.89163
21013300	5.63054
21013328	5.49754
21013341	5.91379
21013489	5.45074
21013766	5.40394
21013799	5.76847
21013819	5.57635
21013909	6.20936
21014058	5.46305
21014131	6.02956
21014273	5.71675
21014302	5.92118
21014350	6.1601
21014509	5.91872
21014544	5.70197
21014671	5.99261
21014750	5.93103
21014840	5.91379
21014983	6.11576
21014994	5.94581
21015013	6.0197
21015150	5.85468
21015236	6.25123
21015674	5.87192
21015735	5.85222
21015805	5.78818
21015903	5.96552
21015912	5.82759
21015975	6.18966
21016011	6.86453
21016145	6.55911
21016257	6.86946
21016281	6.2734
21016356	6.78818
21016512	6.1798
21016521	6.79557
21016621	5.99507
21016696	6.12808
21016796	6.16749
21017018	5.66502
21017156	5.76601
21017161	5.87438
21017190	5.57882
21017204	5.73645
21017449	5.47537
21017500	5.65517
21017523	5.57635
21017537	5.53941
21017675	5.57635
21017950	5.77833
21018113	5.68719
21018136	5.49261
21018489	5.6798
21018664	5.71921
21018743	5.94581
21018774	5.73399
21019193	5.81034
21019204	5.75616
21019269	5.94335
21019428	5.88177
21019495	5.72167
21019532	6.2931
21019557	5.48768
21019565	5.08128
21019663	6.02217
21019794	5.71675
21019798	5.68473
21019867	6.11576
21019936	6.21429
21019956	5.65764
21019971	5.59606
21020095	6.91872
21020242	4.57635
21020267	4.17734
21020290	4.49015
21020320	4.26601
21020397	4.57635
21020444	3.93596
21020460	3.76355
21020481	3.7931
21020499	3.59113
21020541	3.74877
21020573	3.53695
21020581	3.98276
21020697	4.13547
21020759	3.85222
21020946	4.48276
21020950	4.01232
21020964	3.96305
21021021	3.81527
21021023	4.53941
21021041	4.49507
21021075	5.62315
21021128	5.55665
21021194	5.30296
21021199	5.46552
21021263	5.70443
21021421	5.27833
21021423	5.58867
21021449	5.03695
21021548	4.33251
21021562	4.71921
21021576	4.00493
21021613	4.35714
21021661	4.2734
21021682	4.03448
21021746	4.40887
21021754	3.99754
21021795	4.2069
21021817	4.17488
21021850	4.3399
21021867	4.21921
21021949	4.54926
21022000	4.58621
21022080	5.48768
21022100	4.6601
21022144	4.70197
21022230	4.53941
21022237	5.08128
21022275	4.4064
21022290	4.39655
21022295	4.25862
21022296	4.60345
21022355	4.36207
21022521	5.39409
21022593	4.6601
21022702	4.64778
21022740	4.91133
21022832	4.17488
21022887	4.73399
21022976	4.51232
21023225	4.24138
21023517	4.1798
21023575	4.17488
21023680	3.98276
21023773	4.15271
21023790	4.11576
21023817	4.19704
21023818	3.97537
21023828	4.09113
21023863	4.04926
21023913	3.97783
21024078	4.20936
21024187	5.01724
21024405	5.24631
21024487	4.86946
21024488	5.15764
21024511	5.29064
21024548	5.19704
21024572	5.37438
21024684	5.66749
21024690	6.24138
21024739	5.25862
21024755	5.44335
21024788	5.4532
21024881	5.30296
21024918	5.66749
21025000	4.69212
21025028	4.75123
21025052	4.79557
21025069	4.72906
21025232	4.68473
21025253	4.84729
21025271	4.85961
21025296	4.7266
21025299	4.70443
21025414	4.76847
21025423	4.93842
21025437	4.92857
21025486	4.71429
21025541	4.8202
21025683	5.24384
21025738	4.80788
21025743	4.71675
21025768	5.23645
21025782	4.8399
21025828	4.60345
21025886	4.64532
21026153	4.80296
21026246	4.53695
21026349	4.82266
21026381	4.76355
21026533	4.4064
21026536	4.75369
21026607	3.85468
21026608	4.39163
21026609	4.3399
21026614	4.11576
21026655	4.633
21026686	3.75123
21026831	3.94581
21026841	5.69458
21026979	5.15025
21026981	5.08867
21027309	5.19704
21027355	5.09852
21027522	5.01232
21027691	4.49261
21027980	3.10345
21028216	3.92611
21028252	4.48276
21028352	4.08621
21028353	4.31034
21028355	4.05665
21028515	4.50739
21028550	3.76601
21028569	4.03202
21028600	3.98522
21028605	3.33498
21028696	3.31281
21028763	4.02956
21028768	3.63547
21028770	3.90887
21028910	4.00493
21029029	3.51478
21029032	3.60591
21029041	2.86207
21029139	3.30788
21029371	2.49507
21029593	2.38177
21029595	5.71675
21029787	5.74384
21029960	5.6133
21029983	5.69704
21029988	6.03695
21030079	5.69212
21030129	5.42857
21030141	5.27094
21030174	5.74384
21030310	6.10345
21030424	5.78325
21030425	6.23892
21030437	6.78571
21030469	7.51232
21030723	7.31281
21030864	7.55665
21030893	9.22906
21031277	7.87685
21031278	8.17734
21031340	8.04433
21031342	8.04433
21031429	8.08867
21031568	8.04433
21031622	8.04433
21031703	8.08867
21031754	8.90394
21031818	14.6182
21031931	12.6404
21031961	13.1921
21032004	12.9458
21032010	12.9458
21032035	12.9458
21032069	12.9458
21032083	12.9458
21032094	13.2217
21032100	12.9458
21032166	13.367
21032451	11.798
21032452	13.2069
21032455	12.8498
21032495	13.3251
21032527	13.1773
21032533	13.1773
21032543	13.1773
21032557	13.1773
21032620	13.1773
21032659	13.1773
21032673	13.1773
21032730	13.2217
21032826	13.1773
21032846	12.367
21032957	12.4015
21032983	11.6773
21033144	10.5369
21033188	12
21033366	11.67
21033479	12.165
21033504	11.9729
21033556	11.9729
21033727	12.0172
21033728	11.9729
21033784	11.9729
21033786	11.9729
21033840	11.9729
21033963	12.1552
21034027	12.202
21034074	12.9877
21034261	7.3867
21034394	8.38177
21034557	7.26355
21034780	7.85714
21034794	7.2266
21034848	7.51232
21034883	7.87931
21034890	7.83498
21034912	7.76355
21035069	8.53695
21035294	7.96798
21035319	7.75616
21035456	7.75862
21035553	7.73645
21035709	8.28325
21035717	6.633
21035741	6.44581
21035755	6.4064
21035812	7.15025
21035828	6.92611
21035833	7.14286
21035866	7.02709
21036150	7.02709
21036164	7.07635
21036205	7.09606
21036327	7.71182
21036350	5.46552
21036382	6.70197
21036432	5.75123
21036451	7.04433
21036494	6.23645
21036593	6.69458
21036631	6.9335
21036684	6.18719
21036740	6.68227
21037148	5.85222
21037228	6.31773
21037338	5.9532
21037423	5.83005
21037458	6.58867
21037641	5.30296
21037700	5.54187
21037714	5.87931
21037759	6.14286
21037762	5.03941
21037763	4.74384
21037797	3.91872
21037813	4.24631
21037879	4.14778
21037960	4.02709
21038001	3.9532
21038140	3.91133
21038235	3.95567
21038370	4.09113
21038412	4.12069
21038435	4.14286
21038464	5.18966
21038668	4.55665
21038698	4.81034
21038759	4.6798
21038882	4.70443
21038962	6.62808
21039034	5.26847
21039152	6.0936
21039293	5.61576
21039332	5.94828
21039416	5.69951
21039466	5.65764
21039608	5.83005
21039728	6.02709
21039880	5.51724
21040274	6.00985
21040298	5.14039
21040357	5.02956
21040534	5.4532
21040631	5.15764
21040643	5.28818
21040906	5.21182
21040929	5.39655
21041040	5.67734
21041143	6.12069
21041229	5.07635
21041230	2.88177
21041457	2.96798
21041502	4.57635
21041650	3.83498
21041831	5.24631
21041937	7.26108
21041944	7.48522
21041996	8.55911
21042003	8.4335
21042005	8.37438
21042008	8.37438
21042009	8.37438
21042015	8.52217
21042016	8.47783
21042027	8.45567
21042101	10.0862
21042618	4.16502
21042655	4.14778
21042784	2.93842
21042785	3.08374
21042795	3.84236
21042837	4.43842
21042877	3.92611
21043255	3.80788
21043260	5.67241
21043262	3.99507
21043273	4.58128
21043287	3.51232
21043332	4.79064
21043358	4.85222
21043606	4.41872
21045637	3.76108
21045670	3.46552
21045680	3.24384
21045681	2.30788
21045686	1.88177
21045743	2.23645
21045788	1.82512
21045998	1.78571
21046023	1.93103
21046024	3.04187
21046025	2.10345
21046040	2.22414
21046075	2.29557
21046108	2.16995
21046109	1.69951
21046115	3.29803
21046121	3.50739
21046129	5.5468
21046154	5.49261
21046177	5.1798
21046343	4.59852
21046345	5.1601
21046408	5.91626
21046421	5.81034
21047285	6.03941
21047308	4.17241
21047350	3.74138
21047402	4.25616
21047416	3.87192
21047429	3.75369
21047438	5.31773
21047504	4.63547
21047532	5.44335
21047571	5.6798
21047581	6.20443
21047609	5.52709
21047614	6.21429
21047627	5.68966
21047669	5.09852
21047680	4.52956
21047688	4.78325
21047693	4.49015
21047699	9.25123
21047748	3.68719
21047762	4.9532
21047879	3.53695
21047894	4.25123
21047915	3.60345
21047917	3.18966
21047922	3.62808
21047924	2.97537
21047943	2.66502
21047953	2.91379
21047971	5.5468
21048003	4.31773
21048020	4.10591
21048022	3.95074
21048025	5.10099
21048029	4.62808
21048032	5.6601
21048726	5.68719
21048858	5.12315
21048965	5.45074
21049144	4.67734
21049146	4.89163
21049308	4.97044
21049418	4.64286
21049553	4.54187
21049622	6.84729
21049676	5.1798
21049680	6.08867
21049685	5.65517
21049941	5.9064
21049967	5.76108
21049977	5.71675
21050053	5.71675
21050054	5.76108
21050077	7.60345
21050193	5.7266
21050216	7.1798
21050227	6.57389
21050259	7.02709
21050271	6.84236
21050324	6.84236
21050351	6.84236
21050355	6.84236
21050416	6.84236
21050462	6.84236
21050463	7.5
21050470	5.07635
21050511	5.14286
21050537	6.22906
21050581	4.65517
21050600	4.61576
21050611	3.96798
21050671	4.29803
21050814	5.25123
21050825	3.80788
21050826	4.35222
21050899	3.93103
21050910	4.3202
21051064	5.80296
21051126	4.58374
21051141	5.59113
21051188	6
21051388	5.65517
21051483	6.44335
21051578	6.25123
21051594	6.37931
21051725	6.26355
21051761	6.4532
21051798	6.3399
21051801	7.2069
21051806	5.52463
21051818	5.62808
21051852	5.67734
21051914	6.59852
21052094	6.02217
21052133	6.21675
21052140	6.35714
21052173	6.30049
21052249	6.32759
21052361	6.48276
21052511	6.08621
21052619	6.08128
21052746	6.27586
21052792	6.25123
21052825	6.23399
21053021	5.65517
21053057	4.98522
21053073	5.97537
21053107	5.19212
21053126	5.16749
21053181	5.47537
21053272	5.11823
21053315	5.60345
21053457	5.57389
21053458	5.21675
21053467	5.6133
21053545	5.52217
21053582	5.86207
21053590	5.28818
21053624	6.4532
21053691	5.49015
21053694	5.73645
21053696	5.19704
21053728	5.38177
21053801	6.15517
21053813	5.07635
21053853	5.33744
21053905	5.2069
21053974	5.2266
21054227	6.68966
21054310	6.20443
21054349	6.37438
21054494	7.28079
21054565	7.24384
21054600	6.78325
21054764	6.87685
21054765	6.72414
21054808	7.18966
21054844	7.25369
21054853	6.12808
21054865	6.02956
21054867	5.91872
21054931	6.03941
21054986	6.01232
21055074	6.02463
21055180	5.85714
21055226	5.78571
21055472	5.74384
21055706	5.74138
21055818	6.53941
21055878	5.23892
21055980	5.31773
21056078	5.43842
21056100	5.43103
21056131	5.10837
21056205	5.16256
21056312	5.32759
21056525	5.21182
21056537	5.25616
21056606	5.18719
21056648	5.34236
21056667	5.33005
21056751	6.14778
21056955	5.33498
21057234	5.73153
21057248	5.76355
21057266	5.54926
21057290	5.96798
21057506	5.77586
21057735	5.42611
21057956	5.27833
21058035	5.18227
21058118	5.98276
21058236	4.87931
21058401	5.35468
21058465	4.7734
21058567	5.0665
21058734	5.36946
21058869	4.88177
21058912	4.9803
21059015	5.38916
21059074	4.9803
21059132	5.2734
21059241	4.82266
21059258	4.97044
21059283	4.95813
21059515	5.27586
21059688	4.91626
21059873	5.32512
21059912	5.2734
21059921	4.81281
21059922	4.82759
21060026	4.99507
21060080	4.77586
21060117	5.77094
21060132	6.39409
21060182	6.04187
21060256	6.16502
21060282	5.95813
21060609	6.28571
21060656	2.97044
21060658	2.88177
21060980	3.08374
21061015	1.98276
21061106	3.02709
21061154	2.73399
21061220	3.18966
21061349	2.86453
21061384	2.91133
21061569	2.74877
21061580	2.81527
21061585	3.67241
21061640	2.44828
21061691	3.05911
21061783	2.99015
21061787	3.04433
21061812	2.67488
21062015	2.70443
21062108	3.19704
21069236	2.9803
21069325	2.66749
21069658	2.7734
21069674	2.54433
21069710	2.73153
21069781	2.87192
21069800	3.33498
21069839	2.85961
21069954	3.51478
21070056	2.88177
21070246	3.03202
21070339	2.73153
21070507	2.45813
21070552	2.03695
21070565	1.69704
21070627	2.87192
21070714	2.45074
21070905	3.4803
21070983	3.14532
21071357	3.1798
21071525	2.91379
21071569	2.97291
21071660	5.29803
21071742	5.03448
21071843	4.2734
21071884	4.52709
21071944	4.29557
21072043	6.84729
21080466	4.38424
21080473	4.12315
21080577	3.93842
21080614	4.47537
21080679	6.00985
21080765	4.46305
21080814	5.08621
21081021	4.61576
21081050	4.4803
21081070	4.92365
21081074	5.04187
21081077	5.27586
21081292	6.03941
21081381	3.83744
21081421	4.26355
21081600	4.12315
21081660	3.50246
21105663	4.36946
21105783	2.7734
21105921	3.66256
21106033	2.53202
21106130	2.76108
21106279	3.55419
21106320	2.85222
21106374	2.56158
21106413	2.40394
21106604	3.14039
21106609	4.12315
21106906	3.97783
21106997	4.11576
21107019	3.867
21107145	3.92118
21107520	4.23399
21107837	3.77094
21108124	3.89655
21108173	4.86207
21108328	3.68966
21108468	3.9335
21108510	4.03448
21108608	3.867
21108885	3.91379
21109341	3.42118
21109561	3.84729
21109565	3.58128
21109603	3.92365
21109693	3.6798
21109736	3.81034
21109762	3.95813
21109809	3.84975
21109849	4.22167
21109870	4.28818
21109921	4.0936
21110005	4.48768
21119437	4.24877
21119746	4.31281
21119747	4.18227
21119955	4.41872
21120122	4.9532
21120222	5.02217
21120415	4.72167
21120796	4.66749
21120823	4.63547
21120876	4.39409
21120952	5.0197
21120993	4.57389
21121102	4.57143
21121282	4.65025
21121633	5.49261
21121671	5.03941
21121906	5.58867
21122081	6.37438
21122270	5.55419
21122451	5.60345
21122537	6.03202
21122955	6.62562
21123123	6.32266
21123423	6.46305
21124128	6.23399
21124129	6.23399
21124336	6.23399
21124351	6.23399
21124390	7.04187
21124404	6.08128
21124863	6.55172
21124892	6.367
21124926	6.0197
21125037	6.84975
21125038	6.53941
21125245	6.05419
21125594	6.11084
21125714	6.84729
21125734	5.12069
21125739	5.03448
21125773	5.71675
21126017	5.57389
21126314	5.64039
21126328	6.41626
21126510	6.36453
21126530	6.43103
21126568	6.33498
21126575	7.14778
21126576	5.52956
21126783	6.26355
21126874	5.83498
21126934	7.18227
21126955	6.55419
21126961	5.58867
21127184	6.25369
21127283	5.55911
21127433	5.59606
21127490	6.64286
21127657	4.66995
21127712	4.54433
21127899	4.78571
21127926	5.78325
21128324	4.90394
21128629	5.19458
21128943	5.43842
21129062	5.00246
21129385	6.11823
21129429	6.02217
21129452	5.73399
21129488	5.7734
21129506	6.07389
21129552	6.06404
21129553	5.29557
21129897	5.6798
21129910	4.71921
21129933	6.16995
21130113	5.50493
21130223	4.98522
21130301	5.66749
21130307	4.85222
21130313	4.67241
21130319	4.85961
21130325	5.39409
21130355	5.62069
21130367	5.2069
21130373	5.05172
21130393	5.06404
21130399	5.10591
21130427	5.45074
21130564	4.50493
21130606	3.55911
21131159	3.45074
21131377	3.65764
21131413	3.51478
21131481	3.87192
21132147	3.95813
21132382	3.71429
21132488	3.72414
21132857	3.55172
21132870	4.14286
21133006	3.77833
21133548	4.10345
21133949	3.96552
21133974	4.47291
21134669	4.26108
21134692	3.8867
21135108	4.57882
21135270	4.06897
21135372	4.21921
21135502	4.01724
21135658	4.05172
21135689	3.72414
21135744	3.46798
21135833	3.85468
21135868	3.64286
21135872	3.80049
21136234	3.8202
21136530	3.69458
21136576	3.78079
21136638	3.90887
21136745	3.64039
21137064	4.2931
21137175	3.69458
21137243	4.38916
21137311	3.69951
21137386	4.08374
21137442	3.81034
21137600	4.6601
21137885	4.39901
21137910	5.07143
21137921	5.14778
21138153	5.02956
21138440	4.96798
21138719	4.84975
21138732	5.22414
21138969	5.32759
21139121	4.42365
21139900	4.77833
21139988	4.98768
21139997	4.87931
21140066	5.41872
21140077	4.17488
21140103	4.04926
21140286	4.14286
21140374	3.79557
21140376	3.94828
21140397	3.59606
21140475	3.82759
21140568	4.02217
21140944	3.98768
21141016	6.05911
21141124	6.03448
21146030	7.03695
21146036	8.92857
21146037	8.41626
21146063	10.2882
21146086	6.96552
21146267	7.42857
21146376	5.92118
21146385	6.00985
21146466	5.87438
21146525	5.71429
21146576	6.57143
21146612	5.02217
21146738	7.01232
21146804	5.74138
21146811	5.84483
21146814	5.56404
21146823	5.85961
21146898	7.49754
21146935	6.62069
21147201	5.6798
21147514	5.59113
21147515	4.97291
21147756	5.10591
21148012	4.85961
21148013	4.27094
21148493	4.6798
21148618	3.13547
21148785	3.0468
21148872	2.08867
21148902	1.91379
21148966	1.94828
21148984	3.26601
21149093	1.94581
21149097	3.09113
21149098	2.92118
21149157	6.64039
21149362	7
21149473	6.01478
21150260	6.41133
21150317	6.57635
21150335	5.57635
21150345	5.36207
21151176	4.89163
21151180	4.80049
21151253	4.62808
21151612	4.16502
21151627	4.26601
21151660	4.65517
21151713	4.68719
21151726	3.06897
21151788	4.38177
21151955	3.14778
21151957	3.47044
21152047	3.62069
21152054	3.46059
21152102	4.21675
21152120	3.96059
21152126	4.95074
21152177	4.75369
21152573	5.86207
21152641	4.28325
21153060	4.57635
21153344	3.25369
21153362	2.87931
21154125	3.29557
21154208	2.70443
21154363	2.83251
21154401	3.23892
21154515	3.18966
21155377	2.52217
21155714	2.78325
21155853	2.5197
21155861	3.02463
21156319	2.40148
21156457	2.76108
21156483	2.56897
21156486	2.46552
21156517	3.05419
21156601	2.52463
21156883	2.78818
21156902	2.78079
21156916	2.61084
21156921	3.01478
21156990	2.33744
21157198	2.75616
21157235	2.70936
21157252	2.75369
21157438	2.29803
21157458	3.1798
21157541	2.64532
21157577	3.30542
21157596	3.17488
21157703	4.73399
21157715	4.19212
21158018	4.03941
21158137	4.1798
21158316	4.58867
21158318	3.73645
21158328	4.65025
21158468	4.60837
21158589	4.21182
21158643	4.18719
21158770	6.1798
21158785	4.81034
21158796	5.42611
21158805	4.98768
21158806	5.38424
21158827	5.96305
21158836	3.89409
21158849	5.44828
21158851	4.46552
21158860	4.57635
21158861	4.37931
21158905	5.55665
21159102	3.33498
21159170	3.61576
21159230	3.23399
21168065	2.93596
21168109	3.69458
21168114	2.71182
21168256	3.41872
21168295	3.24877
21168631	2.91872
21168659	3.67734
21168827	3.20197
21169004	2.78079
21169175	2.69704
21169297	2.97291
21169609	2.80788
21169966	2.19212
21170004	2.78818
21170033	2.28079
21170314	2.63793
21170441	2.57389
21170443	1.94828
21170447	2.60345
21170491	2.54187
21170595	2.53695
21170671	2.12069
21170742	2.14286
21171022	4.12808
21171164	3.52956
21171188	4.44581
21171340	3.95813
21171448	4.71675
21171549	3.8867
21171606	4.53941
21171682	3.99507
21171710	4.71182
21171881	4.66749
21171928	4.95813
21172108	5.52709
21172178	4.52217
21172185	5.0936
21172343	4.47537
21172474	4.46059
21172617	3.95567
21172641	5.9335
21172670	5.67488
21172804	6.2931
21172926	5.58621
21172927	5.85468
21173401	5.75123
21173518	6.00493
21173711	5.36946
21173773	5.28818
21173793	6.24877
21173810	5.96059
21174180	5.30049
21174205	5.34236
21174299	5.97291
21174403	4.05419
21175211	6.81034
21175279	6.06158
21175280	6.18719
21175379	6.80542
21175403	7.41626
21175690	7.1798
21175701	6.95074
21175834	6.95074
21175898	6.95074
21175976	6.99015
21176042	6.87192
21176214	6.87192
21176247	7.25369
21176377	7.05419
21176379	6.08128
21176624	6.29803
21176762	6.76847
21176914	6.2734
21177207	6.45074
21177402	6.79557
21177403	6.34236
21177811	7.09113
21177848	6.88916
21177865	6.47783
21178006	6.633
21178116	4.81773
21178309	4.83744
21178528	5.00246
21178596	4.14039
21178638	4.09606
21178649	4.50739
21178753	3.85468
21179061	4.16749
21179119	5.44335
21179499	5.3202
21179562	7.1601
21179597	7.46059
21179604	7.95074
21179721	8.21921
21179862	7.62315
21180013	9.367
21180035	8.74631
21180036	8.68719
21180039	8.25369
21180042	6.93596
21180043	8.35961
21185371	9.27094
21185504	6.2266
21185517	6.5936
21185695	7.36207
21185743	4.76847
21185833	4.50493
21185850	4.82512
21186109	4.82759
21186243	4.28325
21186310	5.65764
21186348	5.23399
21186406	5.26108
21186445	5.20443
21186462	5.66749
21186940	6.75862
21187071	6.25369
21187083	5.11084
21187091	4.65517
21187167	5.02463
21187218	4.68227
21187294	4.38916
21187387	4.59113
21187574	4.14286
21187633	4.26601
21188231	4.61576
21188393	4.55419
21188861	4.35714
21188867	6.08374
21188870	4.79064
21188877	5.35714
21188879	4.81281
21189026	5.46305
21189043	5.44335
21189068	5.31773
21189078	5.14778
21189083	6.87931
21189147	5.45567
21189148	5.84729
21189200	5.34483
21189307	5.36207
21189538	6.18719
21189540	5.05665
21189647	4.25862
21189648	4.58374
21189866	4.9335
21190393	4.65271
21190462	5.5665
21190607	5.41133
21190852	6.38916
21190911	4.67241
21190991	4.71429
21191016	6.86946
21199380	6.09852
21199382	5.47537
21199388	5.1798
21199396	5.42611
21199595	4.9064
21199596	4.79803
21199743	4.38424
21199793	4.49507
21200332	6.12562
21200396	4.08867
21200614	3.89163
21200617	3.85222
21200640	5.43842
21200759	4.48522
21200834	4.73645
21200856	4.88177
21201035	4.93596
21201209	5.58128
21201304	4.14532
21201355	4.2734
21201413	5.27094
21201491	3.57635
21201518	3.4532
21202138	3.34483
21202432	3.37931
21202529	3.22167
21202768	3.69458
21203089	3.26601
21203144	3.02956
21203335	4.16995
21203449	4.03448
21203478	3.65025
21203527	3.75369
21203531	4.367
21203533	2.6133
21203535	2.57882
21203594	2.64286
21203720	2.59113
21203900	3.05172
21203978	2.38177
21204242	3.02956
21204266	2.59852
21204368	3.07389
21204383	3.80542
21204415	3.64039
21204608	2.68719
21204872	2.95074
21205442	2.87685
21205522	2.53941
21205543	2.88177
21205653	2.31281
21205678	2.33251
21205731	2.8399
21205767	2.60345
21205793	2.87192
21205858	2.45567
21205914	2.70443
21205942	2.72414
21206177	2.91379
21206261	2.89163
21206262	2.44828
21206297	2.57635
21206306	2.40394
21206311	2.5
21206394	4.11823
21206400	3.7266
21206489	6.17734
21206583	6.10591
21206669	7.16502
21206932	6.57882
21206933	7.38177
21207144	6.9064
21207213	6.77586
21207348	8.08867
21207417	7.21921
21207444	7.0936
21207493	8.10591
21207494	7.81281
21207502	8.41626
21207541	8.58867
21207544	7.44335
21207550	7.76355
21207578	7.53695
21207589	8.0936
21207653	7.61084
21207654	7.72167
21207693	8.33498
21207703	7.84483
21207787	7.92611
21207973	8.80049
21207987	8.60591
21207988	7.60591
21208064	7.54433
21208108	8.36207
21208152	7.10099
21208214	7.93103
21208467	6.79557
21208544	7.66749
21208688	7.10591
21208746	7.39655
21208809	7.13793
21208903	7.33744
21208962	6.73399
21209026	8.21675
21209098	5.1133
21209139	5.61823
21209196	6.40887
21209206	6.05665
21209211	4.73153
21209281	5.24631
21213355	4.38177
21213390	5.31773
21213531	4.59606
21213730	4.5197
21213930	4.45813
21213979	4.13054
21214050	4.46305
21214381	3.03695
21214397	5.2266
21214440	3.88424
21214473	3.70197
21214571	5.29557
21214652	5.10837
21214700	5.24631
21214716	5.24631
21214805	5.15517
21214824	5.15517
21214845	5.15517
21215089	5.21675
21215090	6.1601
21215158	4.00985
21215323	5.39409
21215653	4.44335
21215661	4.55172
21215723	8.59852
21215807	7.69951
21215938	8.44089
21216205	8.30542
21216275	8.80049
21216310	8.81773
21216322	8.46798
21216341	8.62315
21216436	8.99015
21216449	8.46798
21216555	8.56897
21216610	8.6798
21216721	8.62315
21216889	8.46798
21217054	8.46798
21217140	8.46798
21217283	9.64532
21217290	4.23153
21217300	4.69458
21217417	1.94581
21217437	2.82266
21217585	1.99261
21217589	2.03695
21217634	2.50985
21217766	3.74877
21217791	3.37685
21217857	7.28818
21217904	6.74877
21217922	7.74138
21218204	7.62808
21218292	7.43596
21218327	7.43596
21218424	7.43596
21218491	7.48522
21218752	7.3867
21218823	7.85222
21218824	7.54187
21218968	7.54187
21218979	7.54187
21219004	7.69704
21219171	11.6059
21219266	6.61084
21219399	6.9335
21219400	6.63547
21219404	7.44581
21219529	7.08867
21219566	7.95567
21219637	7.58867
21219676	7.49261
21219896	8.12808
21219928	5.3202
21219941	5.51478
21219996	6.48768
21220162	6.16502
21220246	6.11823
21220298	6.11823
21220301	6.11823
21220332	6.11823
21220495	6.72414
21220649	5.14039
21220667	5.19458
21220674	8.53448
21220697	8.25123
21220951	8.66502
21220991	8.61823
21221018	8.61823
21221039	8.61823
21221320	8.61823
21221421	8.61823
21221511	8.71675
21221551	8.66749
21221581	8.78818
21221610	8.61823
21221664	12.6084
21221670	6.7734
21221679	7.23892
21221717	6.95813
21221798	7.4064
21222085	6.72167
21222136	6.72167
21222174	6.72167
21222192	6.72167
21222209	6.72167
21222247	8.98768
21222381	5.37192
21222497	5.37192
21222571	5.37192
21222794	10.1823
21222881	6.8399
21222940	7.42365
21223110	7.1133
21223148	7.1133
21223210	7.1133
21223339	7.1133
21223624	7.40887
21223674	7.54926
21223834	6.96059
21223835	6.96059
21223929	7.11576
21224017	6.81281
21224077	6.81281
21224136	8.60837
21224225	4.64286
21224285	4.81281
21224306	4.46305
21224307	4.68473
21224320	5.23645
21224324	2.51478
21224341	2.76601
21224342	2.48768
21224433	2.8202
21224437	0.761084
21224483	0.876847
21224496	0.0295567
21224534	0.0246305
21224538	0.044335
21224555	1.47537
21224585	1.27833
21224616	3.73645
21224666	3.02956
21224771	3.03695
21224807	7.58374
21224829	6.84483
21224834	7.26108
21224839	8.28325
21224840	8.7069
21224846	9.01232
21224874	8.94581
21224890	9.26847
21224918	8.97291
21224928	8.61823
21224935	8.0197
21224950	8.0197
21224982	8.0197
21224984	8.06897
21225064	7.87192
21225100	7.87192
21225133	7.9335
21225303	9.53448
21225406	4.59852
21225414	7.64286
21225419	6.26601
21225431	5.30049
21225482	5.33498
21225513	11.5468
21225529	9.95074
21225534	10.9729
21225535	10.6921
21225545	11.6921
21225557	11.298
21225592	11.1921
21225649	11.1921
21225651	11.3473
21225663	11.0049
21225688	11.0049
21225731	11.0049
21225733	11.0542
21225757	11.0049
21225758	11.0049
21225801	11.0542
21225817	11.0049
21225928	11.0049
21225965	11.3719
21225990	10.6921
21226031	10.5443
21226156	10.5911
21226173	10.0813
21226179	9.14778
21226187	11.2365
21226244	6.95567
21226295	7.12562
21226300	3.96552
21226314	4.20197
21226320	5.03202
21226326	3.90887
21226327	9.82512
21226346	9.39163
21226372	10.6921
21226443	10.3448
21226514	10.1847
21226551	10.1897
21226592	10.2931
21226602	10.5813
21226667	10.766
21226714	10.8448
21226765	10.9507
21226771	13.3473
21226785	10.6552
21226792	10.8768
21226795	10.899
21226830	18.6059
21226836	15.3571
21226900	17.4163
21227011	15.8276
21227034	18.2266
21227035	16.5591
21227040	16.9458
21227053	16.7167
21227073	16.7118
21227115	16.8916
21227149	16.83
21227165	16.7759
21227166	16.7217
21227170	16.3153
21227173	16.2611
21227179	16.2611
21227184	16.2611
21227190	16.2611
21227250	16.4089
21227325	16.4606
21227358	16.0468
21227402	15.3571
21227417	15.3571
21227451	15.4064
21227461	15.2586
21227465	15.33
21227489	17.3276
21227576	9.91626
21227631	9.66995
21227684	10.0369
21227710	9.89901
21227802	9.39409
21227812	9.08621
21227827	8.57143
21227838	9.58867
21227839	4.12069
21227903	4.4064
21227910	3.03448
21227927	3.7266
21227946	3.5468
21227947	5.28079
21227964	4.16749
21228024	4.6133
21228040	5.16749
21228067	5.06158
21228080	5.22414
21228147	5.56158
21228183	6.26847
21228207	5.00739
21228219	4.94581
21228227	4.68719
21228321	4.97537
21228342	6.40148
21228348	4.99015
21228384	5.60345
21228476	8.05911
21228499	7.07143
21228522	7.05911
21228542	7.45813
21228583	7.20197
21228604	7.03202
21228628	7.45074
21228736	7.367
21228755	11.4261
21228768	7.25862
21228777	8.50493
21228788	8.3202
21228826	8.58867
21228832	8.51724
21228854	8.84236
21228863	8.27094
21228872	7.867
21228875	8.60837
21228915	9.57389
21228924	7.88424
21228929	7.77094
21228930	7.35468
21229237	7.60099
21229352	7.81281
21229387	5.62808
21229397	3.44828
21229419	5.28818
21229435	4.9064
21229493	5.79803
21229506	5.38177
21229510	5.43842
21229527	5.29064
21229528	7.98768
21229576	4.96552
21229577	5.14286
21229651	5.44089
21229734	5.96305
21229782	5.84729
21229789	6.19458
21229802	5.92365
21229849	5.92365
21229858	6.96552
21229873	6.50493
21229876	5.83251
21229905	5.5
21229914	5.48768
21229921	5.1133
21230017	5.46305
21230085	4.64532
21230096	4.82266
21230148	3.48276
21230242	4.44828
21230405	4.633
21230492	4.94581
21230496	6.97783
21230647	7.07389
21230659	7.0665
21230666	7.06404
21230715	6.4335
21230768	6.85222
21230804	5.80049
21230883	8.63547
21230937	5.54187
21230993	5.59606
21231024	6.08374
21231147	7.99507
21231160	6.88424
21231170	7.54187
21231230	7.06897
21231233	7.66749
21231252	7.23892
21231324	7.25616
21231327	7.80049
21231333	5.32759
21231336	9.38177
21231345	7.33498
21231347	8.21921
21231360	8.00493
21231376	8.27833
21231383	8.27586
21231399	8.09852
21231422	8.03695
21231437	8.03695
21231442	7.97537
21231538	8.28325
21231541	6.99507
21231563	7.75616
21231581	5.18227
21231584	3.48276
21231596	4.26355
21231600	5.68966
21231601	6.80296
21231661	7.94581
21231679	7.49754
21231680	8.15025
21231721	7.54433
21231811	6.90148
21231859	6.94581
21231912	6.55172
21231920	6.42118
21231996	6.36946
21231997	6.62562
21232035	6.40394
21232069	6.40394
21232071	8.46798
21232084	5.61576
21232131	5.43842
21232135	6.47044
21232178	3.84729
21232186	3.63547
21232360	7.60837
21232429	7.09606
21232469	7.30296
21232473	7.31773
21232597	7.04433
21232648	7.53941
21232670	13.532
21232721	12.6158
21232805	12.4828
21232812	12.8424
21232860	12.5
21232874	12.5
21232918	12.5
21232920	12.5493
21232987	12.4507
21233004	12.4507
21233400	12.4507
21233446	12.4507
21233503	12.4507
21233591	12.5468
21233608	12.4975
21233609	12.0246
21233622	11.9951
21233629	11.7069
21233631	12.9015
21233637	12.7463
21233762	12.4335
21233835	12.6034
21233836	13.1084
21233857	12.5616
21233863	12.6133
21233883	14.633
21233894	5.08621
21233930	5.44335
21233948	4.72414
21233958	4.71921
21233963	4.69212
21233990	5.4335
21234017	1.7734
21234021	3.92118
21234049	3.90148
21234151	4.25616
21234226	3.73153
21234227	6.67734
21234307	5.80296
21234418	6.55911
21234457	7.17241
21234463	7.46798
21234482	7.17241
21234528	7.28325
21234656	7.35222
21234660	7.15271
21234684	10.7217
21234773	7.88424
21234852	7.84975
21234878	8.06158
21234890	8.39655
21235460	8.05911
21235638	7.95813
21235641	8.31773
21235642	8.1133
21235697	8.21429
21235704	8.01232
21235711	7.46552
21235782	7.07389
21235830	6.71182
21235895	7.26108
21235901	6.06897
21235916	5.35714
21235961	5.53695
21236059	5.87438
21236095	5.58128
21236181	5.53695
21236269	5.58621
21236342	5.53695
21236393	5.74631
21236523	7.28571
21236565	4.80296
21236624	5.22906
21236632	6.44828
21236697	5.32266
21237100	5.33005
21237110	4.19951
21237122	5.34236
21237800	5.41872
21238155	5.08128
21238158	5.60345
21238388	6.96305
21239886	6.22906
21240104	6.14286
21240308	5.31034
21240327	4.62808
21240328	5.00246
21240526	5.42611
21240538	7.60099
21240661	8.87192
21240664	8.133
21240667	8.37438
21240668	8.45813
21240671	8.25616
21240681	9.02217
21240842	8.38916
21240874	7.98276
21240916	9.49261
21240958	9.29803
21240969	9.54187
21240980	13.0296
21241032	12.6872
21241034	12.9236
21241044	12.697
21241159	12.431
21241166	11.601
21241169	11.5961
21241170	11.165
21241175	10.7857
21241185	10.569
21241223	11.8005
21241276	9.76847
21241327	8.80542
21241341	9.08867
21241369	8.52709
21241424	7.7069
21241569	9.86453
21241952	9.0936
21241954	9.3867
21241974	13.9951
21241975	12.4754
21241983	12.8399
21241999	12.7808
21242022	13.5049
21242158	12.5468
21242197	12.9901
21242220	12.1034
21242246	12.2882
21242265	12.1034
21242282	12.266
21242283	11.5197
21242290	11.7094
21242302	9.82266
21242385	8.81034
21242390	8.44335
21242394	8.74877
21242413	11.6921
21242434	10.5517
21242507	11.1823
21242522	10.9409
21242560	10.8473
21242565	10.8473
21242620	10.8473
21242646	10.9532
21242648	11.1601
21242659	10.8768
21242669	10.4557
21242787	10.4557
21242817	10.8621
21242828	10.3793
21242830	10.4803
21242877	10.3325
21242932	10.3325
21242971	10.3325
21242991	18.1404
21243056	14.0049
21243099	15.5271
21243107	15.0961
21243357	15.0961
21243479	15.1453
21243686	15.1946
21243777	15.1453
21243888	15.1453
21243889	15.1453
21243970	15.2438
21244295	15.0961
21244359	18.0025
21244406	14.3916
21244485	14.3916
21244503	14.3916
21244630	14.8103
21244732	14.17
21244851	14.6576
21244857	12.5714
21244863	12.4261
21244865	12.3473
21244869	12.7069
21244871	10.9729
21244875	11.0493
21244877	10.6995
21244881	11.9803
21244883	11.468
21244889	11.5517
21244971	11.032
21245025	10.8867
21245189	11.6798
21245232	11.2512
21245234	11.4704
21245350	11.1084
21245397	11.3695
21245427	11.0591
21245497	11.3153
21245598	13.6995
21245830	10.8079
21245905	10.6207
21245964	11.0714
21245968	10.8892
21245977	10.3768
21246029	10.5246
21246055	10.4828
21246074	12.9458
21246107	15.3498
21246136	9.76847
21246222	10.4039
21246285	10.7488
21246418	10.835
21246437	11.9877
21246442	11.1527
21246482	11.0419
21246507	11.0419
21246604	11.1527
21246607	10.8941
21246611	10.8448
21246680	10.8448
21246765	11.0172
21246843	13.4212
21246864	9.76355
21246875	9.99015
21246892	9.51724
21246937	9.61823
21246954	9.78079
21247044	9.73153
21247086	9.58621
21247131	9.58621
21247155	9.60345
21247192	7.51232
21247193	8.58621
21247194	8.17488
21247398	8.55419
21247435	8.19458
21247496	8.41872
21247669	9.93842
21247713	8.59606
21247860	8.69212
21247982	8.70936
21248157	8.48768
21248320	8.53695
21248445	9.92365
21248449	12.2685
21248530	7.68719
21248538	7.61576
21248570	7.62562
21248731	8.0665
21248758	7.37192
21248798	7.32512
21248824	7.55665
21248839	7.45813
21248840	7.49015
21248879	11.9901
21248929	8.95567
21249039	9.73892
21249089	9.37192
21249273	9.46798
21249448	9.42118
21249599	9.37192
21249716	9.37192
21249961	14.2537
21249998	10.2709
21250022	10.2685
21250094	10.3177
21250099	11.1453
21250113	10.6182
21250124	10.6182
21250239	10.6182
21250282	10.6182
21250302	10.6182
21250313	10.7734
21250331	10.6182
21250353	10.6182
21250563	10.6182
21250768	11.5369
21250842	10.3202
21250955	10.3202
21251219	10.3202
21251282	13.1355
21251421	7.10099
21251436	7.45813
21251473	6.84729
21251505	6.84729
21251556	6.94335
21251760	6.89409
21251761	6.41133
21251814	6.31034
21251821	7.36207
21252119	4.81527
21252166	5.24631
21252330	3.17241
21252384	3.07389
21252439	4.98276
21252471	2.9335
21252504	3.02956
21252507	4.21429
21252526	3.4064
21252560	3.26108
21252585	3.34236
21252589	3.50246
21252591	3.96798
21252593	3.94581
21252701	3.02956
21252706	3.27586
21252722	4.91133
21252823	3.75123
21252844	3.57882
21252850	3.75369
21252901	4.16256
21252903	4.40148
21252944	3.75369
21253003	3.74877
21253033	6.21182
21253078	4.71182
21253241	4.81034
21253251	6.03202
21253298	5.39655
21253301	5.34729
21253330	5.41379
21253344	7.74384
21253373	5.5197
21253381	4.97291
21253407	6.867
21253414	4.73399
21253484	4.50493
21253490	4.25862
21253511	4.46059
21253551	8.0468
21253674	5.91133
21253802	6.09113
21253846	6.10591
21253854	6.43596
21253865	6.22167
21253931	6.26355
21254001	6.14532
21254018	8.633
21254176	6.31281
21254205	6.07882
21254232	6.38177
21254235	5.98522
21254274	6.46305
21254293	6.86453
21254346	6.02956
21261285	5.13547
21261286	4.42611
21261331	4.1133
21261374	3.71921
21261486	3.03695
21261514	4.26108
21261652	4.36207
21261762	4.4064
21265533	3.26601
21265542	3.56404
21265560	3.64778
21265603	3.1601
21265605	3.90394
21265767	3.24631
21265849	3.12808
21265902	3.68719
21266102	5.67241
21266177	5.22167
21266209	5.58867
21266266	5.54187
21266424	5.54187
21266431	5.54187
21266499	5.54187
21266505	5.54187
21266509	5.54187
21266549	5.54187
21266726	5.54187
21266800	6.8202
21266829	4.96798
21266908	2.8867
21266948	3.63547
21267122	6.27094
21267132	5.07635
21267308	4.79064
21267365	5.10099
21267487	4.78079
21283993	6.33005
21284058	4.81527
21284071	4.66995
21284073	4.33498
21284388	4.79557
21284532	4.50985
21284534	3.80049
21284538	3.79064
21284546	2.16502
21284550	2.08128
21284583	3.50246
21284589	5.73645
21284591	6.32759
21284593	6.14532
21284595	6.17241
21284604	6.14286
21284710	6.4532
21284754	6.88916
21284804	6.39163
21284838	6.22414
21284965	6.63547
21284996	6.02463
21285008	6.71182
21285237	5.41133
21285543	6.23399
21286084	5.30296
21286237	5.25616
21286238	7.20936
21286358	6.45074
21286364	6.41872
21286489	6.28571
21286849	6.39163
21286894	8.13547
21286977	4.60591
21287103	4.9335
21287195	4.66749
21287197	4.99754
21287458	5.82512
21287636	5.00246
21287681	3.67488
21287728	4.04187
21287791	4.68966
21287935	4.23645
21288114	5.56404
21288164	4.34729
21288165	4.62069
21288210	4.49261
21288244	4.41133
21288265	5.82266
21288348	6.89409
21288354	6.41626
21288468	6.8399
21288475	7.24384
21288671	6.98522
21288925	7.25369
21288978	7.03695
21288992	6.99507
21289078	6.94089
21289202	6.8399
21289341	6.99507
21289543	8.21182
21289588	7.21675
21289601	5.41872
21289826	5.65025
21289881	5.42365
21289990	5.26355
21290226	9.63793
21290263	7.65764
21290353	8.16749
21290466	7.95074
21290639	8.58621
21290783	8.41379
21290870	8.367
21290886	8.367
21291113	8.367
21291172	8.52217
21291220	8.367
21291333	8.46798
21291339	8.52217
21291371	8.76601
21291393	6.72906
21291731	6.47291
21291743	6.28571
21291847	6.28571
21291860	6.23892
21292043	8.47537
21292161	6.07635
21292280	6.29803
21292312	6.40148
21292475	9.68473
21292532	7.19704
21292597	7.02956
21292624	7.17734
21292668	7.5197
21292711	7.20443
21292796	7.77833
21292797	6.62562
21292808	6.83251
21292838	6.42857
21293158	6.41626
21293162	7.10591
21293231	6.25862
21293438	6.96305
21293592	6.5468
21293648	6.01478
21293691	7.42857
21293721	6.41626
21293801	6.87931
21293864	6.60099
21294012	9.1798
21294060	8.00246
21294194	7.4064
21294223	7.37685
21294262	8.03448
21294286	7.35714
21294496	9.87192
21294873	8.14778
21295006	8.46798
21295035	8.76847
21295058	8.75616
21295206	8.30049
21295236	8.45813
21295437	8.30542
21295438	8.48522
21295525	10.0443
21295529	7.66256
21295531	7.80542
21295642	7.75862
21295717	7.56897
21295994	7.45813
21296081	8.53448
21296150	7.07143
21296214	7.02709
21296220	6.83498
21296221	8.40394
21296329	7.18719
21296353	9.44828
21296416	5.39655
21296870	5.36207
21296881	5.56897
21296944	5.21921
21296984	7.38424
21297129	5.25616
21297183	5.46798
21297286	5.31034
21297350	6.0468
21297453	3.88177
21297515	4.67241
21297591	3.76355
21297679	4.86453
21297762	4.31527
21297887	5.07389
21297895	5.33251
21297920	3.95813
21297924	4.21675
21297971	4.3202
21297979	5.45567
21297993	4.85222
21298023	4.61576
21298055	4.367
21298122	5.1133
21298125	6.42611
21298157	4.94335
21298217	4.78571
21298219	5.61823
21298331	7.77094
21298341	9.09852
21298352	9.64286
21298410	9.51724
21298446	9.64286
21298554	9.51724
21298558	8.05911
21298580	7.74384
21298584	9.95074
21298590	7.80788
21298592	7.47291
21298611	6.78818
21298613	6.18227
21298615	6.05911
21298626	8.92611
21298815	5.33498
21299148	5.22167
21299312	4.89655
21299323	5.08621
21299381	4.97044
21299495	4.89655
21299502	6.15517
21299733	3.75369
21299777	3.67488
21300107	3.54187
21300227	3.72167
21300326	3.03202
21300358	2.40148
21300408	3.11084
21300466	2.44581
21300772	3.39163
21300867	3.92365
21301031	3.57143
21301034	3.86946
21301055	3.5665
21301242	5.52956
21301300	3.10099
21301381	3.28079
21301442	3.62069
21301702	3.73892
21301744	3.71921
21301750	3.40887
21301763	4.24631
21301967	3.2069
21302317	3.30296
21302365	4.53695
21302421	3.22167
21302427	3.60099
21302449	3.17734
21302474	4.29803
21302482	3.59606
21302510	4.15764
21302515	3.69458
21302592	4.55911
21302661	4.14778
21302727	3.66749
21302752	4.08621
21302977	3.96798
21303261	4.77833
21303432	3.46059
21303463	5.55419
21303527	4.36207
21303583	4.85222
21303636	4.4335
21303682	4.42118
21303897	6.02217
21303996	4.68719
21304089	4.34483
21304123	4.39901
21304190	4.45813
21304362	5.97783
21304469	3.77586
21304546	3.84975
21304694	3.54187
21304843	4.00246
21304929	5.44335
21305068	4.39655
21305153	5.78325
21305515	10.1872
21305694	9
21305756	10.2365
21305769	10.6527
21305808	10.8473
21305828	10.7291
21306048	11.5246
21306079	10.2709
21306432	10.3399
21306617	10.1626
21306623	10.1626
21306684	10.1626
21306826	10.234
21307193	10.1626
21307257	11.7882
21307378	11.4064
21307433	11.5591
21307472	11.8842
21307482	11.6453
21307614	11.5887
21307874	11.5887
21308032	11.2611
21308042	10.0197
21308278	9.71182
21308489	9.58374
21308504	9.89163
21308663	11.2611
21308757	11.2734
21309089	11.3177
21309196	11.1502
21309222	10.3276
21309309	9.88916
21309373	9.83744
21309460	11.7759
21309616	9.49261
21310056	9.57389
21310075	9.31773
21310182	10.1379
21310239	6.1601
21310259	4.76601
21310343	7.867
21310386	7.22167
21310577	8.09852
21310744	7.48768
21310816	7.4064
21310826	7.56897
21310955	7.33005
21310963	9.55911
21310964	9.00493
21311041	9.95074
21311217	9.75123
21311237	9.40148
21311260	9.33251
21311315	9.10099
21311447	12.2537
21311688	12.0739
21311894	12.3448
21311896	12.2882
21311929	11.9384
21311948	11.9384
21311977	11.8325
21312025	11.8325
21312030	11.8325
21312111	11.8325
21312113	11.8325
21312114	15.4261
21312135	11.5616
21312169	11.9926
21312177	11.5764
21312178	11.8621
21312282	12.7931
21312284	10.665
21312314	10.5493
21312332	10.7118
21312410	10.7734
21312434	11.3818
21312440	3.66995
21312441	3.61084
21312442	3.41379
21312459	3.36453
21312555	3.20936
21312559	3.65271
21312562	3.60591
21312588	4.1798
21312616	5.03941
21312666	5.70197
21312783	4.91133
21312823	4.64778
21313010	4.42365
21313198	4.55172
21313292	4.1798
21313470	3.93596
21313647	4.03202
21313732	2.97044
21313752	3.03941
21313860	3.78325
21314033	3.12315
21314048	3.7734
21314057	3.4064
21314078	3.40394
21314086	3.86453
21314126	5.29803
21314137	5.1133
21314164	5.80049
21314168	7.46552
21314188	7.13054
21314245	6.95074
21314267	7.07635
21314316	7.39901
21314425	5.90394
21314499	5.77094
21314588	6.3867
21314610	5.60591
21314683	5.97044
21314684	6.2069
21314743	6.25862
21314810	4.87438
21314823	3.95567
21314924	5.74384
21314934	5.36946
21315477	8.54926
21315515	7.68227
21315582	9.2931
21315718	9.80542
21316013	9.94335
21316031	9.61576
21316107	9.96305
21316164	10.2635
21316187	9.34729
21316243	11.0788
21316246	9.70443
21316310	10.4039
21316313	9.96798
21316510	11.9335
21316512	10.6256
21316513	11.0369
21316520	10.3424
21316529	10.4039
21316551	10.3645
21316595	12.2291
21316628	11.9433
21316678	9.16749
21316768	8.79064
21316779	9.36946
21316781	8.45074
21316890	8.56897
21316905	8.58867
21316906	8.54187
21316935	8.633
21316981	12.6034
21316990	11.4187
21317020	11.5493
21317060	11.5567
21317094	13.2635
21317095	12.3054
21317140	12.2414
21317156	12.6946
21317194	13.5074
21317335	12.5148
21317343	12.1798
21317344	12.3079
21317345	12.2709
21317389	12.601
21317487	8.71182
21317576	8.67241
21317585	9.72414
21317669	6.6798
21317683	8.25616
21317773	7.39901
21317790	7.55172
21317824	7.17241
21317987	7.633
21318061	6.73892
21318120	7.28818
21318131	6.76601
21318149	6.49261
21318156	6.05911
21318198	7.07635
21318235	7.18227
21318243	6.34729
21318256	6.41133
21318290	8.76847
21318306	7.66995
21318367	8.32512
21318394	6.51232
21318487	7.13054
21318500	6.44089
21318524	6.67488
21318599	6.3202
21318612	6.41626
21318681	6.02463
21318755	7.67241
21318839	5.05172
21318917	8.16749
21319069	5.78818
21319081	6.08621
21319142	6.50246
21319169	6.78818
21319240	7.20936
21319241	7.12808
21319243	6.94828
21319302	6.94828
21319325	8.87438
21319331	6.33498
21319605	6.82266
21319622	4.66256
21319639	4.28079
21319733	4.92611
21319742	4.39409
21319777	3.99261
21319822	4.3867
21319843	4.53448
21319859	3.40394
21319883	3.68966
21319890	3.5197
21319938	3.6798
21319948	4.72414
21319974	4.30542
21320091	4.28818
21320147	4.31034
21320194	4.44828
21320205	6.19458
21320213	4.16749
21320230	4.67734
21320278	5.65025
21320294	4.58621
21320379	4.39901
21320432	6.62069
21320512	5.55911
21320605	6.03202
21320614	5.81281
21320637	5.88916
21320654	5.59852
21320662	5.74138
21320739	8.68966
21320813	6.47044
21320814	9.57389
21320861	8.06158
21320938	8.04926
21320961	7.66256
21320962	7.65025
21320970	7.48276
21321268	7.58867
21321287	7.42857
21321301	7.32759
21321329	7.4803
21321501	7.92118
21321539	7.63793
21321561	8.5468
21321625	7.21429
21321647	5.26355
21321653	5.64778
21321660	5.18966
21321695	5.46798
21321714	6.42611
21321730	3.85468
21321736	4.01232
21321741	3.97783
21321752	4.59606
21321771	3.25862
21321781	3.74877
21321844	4.21429
21321908	3.36207
21321987	3.4803
21322022	3.58374
21322055	4.31281
21322108	4.68719
21322158	3.97291
21322159	4.05911
21322168	4.35714
21322190	4.25123
21322196	4.42365
21322251	4.25616
21322254	3.96305
21322296	6.23892
21322353	5.55665
21322422	14.9212
21322424	12.7956
21322507	12.7118
21322584	12.7118
21322642	13.1207
21322654	13.0148
21322717	13.069
21323069	11.9975
21323188	11.9557
21323224	12.0049
21323283	12.2118
21323362	11.6823
21323380	11.9138
21323591	12.3916
21323592	9.47537
21323611	9.15271
21323756	8.79064
21323813	9.73399
21323887	8.69212
21323898	9.78818
21323904	9.0468
21323954	9.04433
21324081	13.6453
21324083	11.5345
21324094	11.4335
21324099	12.3448
21324190	12.4039
21324242	12.0271
21324260	12.3054
21324320	14.8596
21324376	14.5
21324447	15.0517
21324584	15.0985
21324594	15.0025
21324599	15.0517
21324627	15.0025
21324690	15.1798
21324751	15.2857
21324757	15.3695
21324802	14.9163
21324854	15.2808
21324868	16.2512
21324986	12.8498
21325042	12.7365
21325071	12.67
21325110	12.6404
21325156	13.436
21325161	13.1108
21325187	13.3547
21325225	13.2044
21325227	13.2833
21325234	13.4532
21325277	13.1453
21325288	13.3251
21325382	13.6379
21325389	13.2192
21325391	13.468
21325392	13.4212
21325493	13.4212
21325518	13.4212
21325545	13.4212
21325553	16.0123
21325626	13.931
21325650	14.202
21325674	13.931
21325676	14.0862
21325711	14.303
21325789	13.931
21325812	14.2709
21325826	15.5493
21325842	13.7611
21325843	13.6552
21325890	13.335
21325925	13.3424
21326143	13.2734
21326149	13.6379
21326150	12.7512
21326342	12.6798
21326495	15.0369
21326579	8.47291
21326694	8.62562
21326709	8.72906
21326927	8.85961
21327040	8.40887
21327239	8.32266
21327317	9.03695
21327773	7.26601
21327833	7.1798
21327861	7.15271
21328233	7.0468
21328248	8.80788
21328290	6.50246
21328497	6.70443
21328644	6.58374
21328700	7.86453
21328743	6.48768
21328759	6.49261
21328804	7.99261
21328806	6.84236
21328807	7.08128
21328893	6.80788
21328995	6.87192
21329011	7.45074
21329043	5.72414
21329302	6.55172
21329318	5.9803
21329372	6.20197
21329409	6.37438
21329636	6.23399
21329909	8.35714
21330070	7.33498
21330113	6.83005
21330141	6.82759
21330442	7.12315
21330851	8.45567
21330867	6.27586
21330910	6.76847
21331002	6.0468
21331333	7.367
21331556	6.55665
21331664	6.65517
21331681	6.74384
21331876	7.55911
21331908	6.84236
21332023	7.96552
21332065	6.47783
21332190	6.19951
21332291	7.03695
21332369	5.92365
21332373	6.10345
21332593	5.6601
21332602	5.65764
21332607	5.84729
21332683	5.57882
21332753	6.0197
21332813	5.36453
21332855	4.9335
21332858	6.59852
21332874	8.4335
21332914	7.87685
21333065	8.31034
21333438	8.10099
21333486	7.85222
21333522	8.00739
21333525	8.79803
21333535	8.25862
21333627	8.93842
21333793	9.05911
21333804	10.2635
21333904	9.95567
21333905	10.8842
21333950	11.6453
21334083	11.2414
21334120	11.2143
21334152	11.2463
21334165	11.2783
21334176	12.165
21334180	10.0961
21334251	10.0862
21334269	10.2512
21334433	12.0271
21334533	10.0049
21334581	10.1773
21334600	12.8645
21334652	12.4113
21334720	12.2562
21334747	12.3719
21334822	12.2069
21334969	12.5788
21334982	12.2143
21335042	12.234
21335074	12.3596
21335080	12.3227
21335086	12.3941
21335248	12.6256
21335250	11.1404
21335339	11.4631
21335529	11.0443
21335605	11.2241
21335833	11.1675
21335924	11.5394
21335964	11.5296
21336102	9.79803
21336109	9.85222
21336111	11.6675
21336135	9.85468
21336154	10.2906
21336216	10.3695
21336319	10.5936
21336344	10.0517
21336424	10.3842
21336437	11.266
21336598	10.7611
21336692	10.2069
21336764	10.2266
21336805	11.7118
21336881	10.67
21336899	10.4581
21336908	14.234
21337028	10.0985
21337130	9.86946
21337153	10.4532
21337159	11.564
21337166	10.7783
21337212	10.8571
21337214	10.9704
21337237	10.7488
21337243	10.8374
21337265	10.7734
21337342	11.9138
21337561	9.37931
21337667	9.05911
21337688	10.0394
21337791	8.96798
21338287	8.98522
21338369	12.1108
21338389	9.80542
21338394	10.1355
21338480	9.74384
21338486	10.234
21338500	10.0739
21338527	9.73645
21338600	9.80049
21338605	11.5788
21338633	6.96059
21338649	7.00985
21338671	7.44828
21338683	9.49754
21338734	8.71921
21338803	9.46059
21339062	8.92118
21339080	9.78325
21339099	11.4754
21339140	9.87192
21339181	10.2291
21339206	10.335
21339207	10.5813
21339250	10.335
21339287	10.7586
21339329	11.2241
21339394	10.7562
21339475	10.8054
21339478	10.6355
21339652	10.7217
21339702	9.89163
21339765	9.89901
21339785	9.90887
21339834	13.2488
21339843	11.3103
21339855	13.1897
21339869	10.6256
21340003	10.7192
21340088	10.7512
21340334	10.7044
21340393	10.6552
21340503	11.9483
21340519	10.9828
21340523	11.3103
21340592	11.5246
21340675	11.6847
21340802	11.5394
21341078	11.3695
21341094	12.968
21341178	10.3202
21341269	11.931
21341313	9.40887
21341328	9.18719
21341334	9.85468
21341428	9.20443
21341461	14.2734
21341465	12.8399
21341661	12.4458
21341663	12.3498
21341825	12.4483
21341986	13.1675
21342020	12.0123
21342026	12.0222
21342072	13.5025
21342080	12.9113
21342153	13.0788
21342240	13.1897
21342256	13.1084
21342284	15.0197
21342325	13.2217
21342795	13.5493
21342796	12.9606
21342817	12.8547
21342822	12.8473
21342832	11.803
21342836	12.1552
21342845	11.7389
21342916	11.7365
21342921	12.6305
21342928	11.6158
21342950	11.6256
21342987	15.5296
21343058	14.4877
21343301	14.6232
21343401	14.4926
21343402	15.6798
21343419	14.9483
21343420	15.4901
21343447	14.9704
21343523	15.6724
21343611	15.1182
21343615	15.3966
21343641	15.101
21343677	15.6478
21343738	15.4507
21343767	14.3645
21343782	13.4335
21343902	13.766
21344003	13.3498
21344053	14.1921
21344180	13.5911
21344190	13.7931
21344247	14.5394
21344403	13.4261
21344423	8.98768
21344522	9.65764
21344579	8.85222
21344597	8.85961
21344660	8.8399
21344737	8.70197
21344825	9.02217
21344952	12.8424
21344982	9.91379
21345135	9.8867
21345173	9.85468
21345366	9.34236
21345440	9.95074
21345456	8.35961
21345465	8.4532
21345637	8.97537
21345668	8.68719
21345702	9.96552
21345745	9.69951
21345817	13.2488
21345898	12.9631
21345913	13
21345925	12.3128
21346007	12.3867
21346115	12.1429
21346132	13.6798
21346153	13.0493
21346180	13.6921
21346185	13.2143
21346226	14.3054
21346307	13.7611
21346322	14.2709
21346330	13.2759
21346338	13.5197
21346376	13.2783
21346413	13.1232
21346438	11.8424
21346448	9.32512
21346460	8.30542
21346494	8.55911
21346503	6.69212
21346609	7.05911
21346625	5.6798
21346779	5.66749
21346795	6.40148
21347013	5.24877
21347030	5.58128
21347091	5.31281
21347150	5.02463
21347159	5.50246
21347270	5.61084
21347309	7.133
21347329	6.41626
21347339	6.58867
21347385	6.54433
21347405	9.06404
21347452	7.41379
21347461	7.44335
21347510	7.92118
21347513	7.33744
21347529	8.57882
21347550	8.03695
21347559	8.6133
21347652	11.4212
21347653	9.60837
21347681	9.54187
21347737	9.47537
21347748	9.46305
21347787	10.2389
21347789	9.0936
21347854	9.72906
21347858	9.26847
21347922	9.68473
21347942	8.5
21348040	9.87685
21348048	6.67488
21348071	6.15025
21348093	6.20197
21348156	6.57389
21348217	6.03941
21348237	5.09606
21348291	6.64286
21349956	5.65764
21349980	5.16502
21349981	7.28571
21349982	5.87192
21350030	5.40887
21350049	5.81773
21350064	5.80296
21350098	5.7734
21350113	7.51724
21350130	7.49261
21350203	5.91872
21350230	5.44581
21350242	5.38424
21350260	6.31773
21350382	5.76601
21350401	10.0296
21350549	9.58374
21350553	9.13054
21350554	8.97291
21350556	10.3547
21350557	9.17734
21350579	9.58867
21350614	8.92857
21350621	9.31034
21350627	9.55665
21350686	6.88916
21350729	7.50246
21350790	6.79557
21350798	6.88916
21350866	6.83498
21350894	7.55172
21350895	7.0665
21350993	7.16256
21351046	7.16256
21351060	10.1823
21351066	8.58128
21351106	8.73153
21351114	9.02463
21351194	8.75616
21351219	8.72414
21351315	8.74384
21351325	8.49015
21351326	10.702
21351393	10.266
21351467	10.1995
21351490	10.4877
21351519	11.1995
21351559	10.4409
21351562	10.4631
21351576	10.3571
21351577	10.1084
21351590	9.69951
21351592	9.67734
21351645	9.85468
21351778	8.9335
21351831	8.84975
21351839	8.75862
21351846	10.3005
21351860	7.17734
21351863	7.0468
21351884	7.36207
21351907	7.04433
21351918	7.18719
21351919	8.80296
21351949	9.9532
21352005	7.8867
21352043	7.8202
21352044	7.97783
21352082	7.74877
21352208	10.33
21352260	8.68473
21352261	8.58867
21352266	9.00739
21352267	8.73892
21352296	8.65025
21352321	8.27586
21352332	8.5665
21352362	10.1724
21352388	8.66995
21352396	8.5197
21352418	8.20197
21352421	8.24138
21352471	8.21182
21352487	8.32266
21352488	8.54926
21352495	8.22167
21352502	10.3768
21352583	8.29557
21352633	6.51232
21352688	6.5468
21352711	6.68473
21352831	6.40148
21352874	6.73153
21352909	6.87931
21352911	5.57389
21352914	5.95813
21352988	5.60591
21353031	6.08621
21353066	5.83251
21353162	5.66502
21353193	6.7069
21353287	7.11576
21353489	6.69458
21353547	7.46305
21353673	7.14778
21353735	7.25616
21353803	6.93596
21353922	9.09113
21353951	5.86207
21353999	5.06158
21354154	7.72167
21354217	5.52217
21354218	5.96552
21354428	5.70197
21354535	5.96798
21354536	6.12808
21354758	5.85468
21354842	5.81773
21354845	5.9335
21354930	4.93842
21355025	3.62069
21355047	3.51724
21355069	3.75616
21355130	3.60591
21355145	4.56158
21355239	3.86946
21355251	4.47044
21355284	6.83498
21355334	5.33744
21355343	5.16256
21355398	6.14778
21355439	6.77094
21355500	4.46305
21355501	5.16995
21355522	5.12808
21355533	4.68719
21355590	5.46798
21355730	4.32759
21355813	4.47783
21355837	4.24877
21355841	3.5197
21355876	3.30542
21355878	4.81773
21356008	3.33498
21356093	5.72906
21356205	4.19951
21356303	4.70936
21356338	4.21675
21356369	4.44335
21356449	5.17734
21356564	5.05419
21356593	5.51478
21356602	3.95813
21356618	6.05419
21356774	5.68966
21356885	5.63547
21356903	5.62562
21356988	6.16256
21357070	6.14286
21357143	6.54433
21357223	6.5665
21357273	6.43103
21357333	6.43103
21357356	7.55911
21357414	4.49507
21357419	2.96059
21357426	5.02709
21357463	4.42857
21357579	4.47537
21357626	4.96305
21357654	4.57635
21357717	4.58621
21357741	7.34729
21362226	4.85222
21362275	4.0936
21362345	3.90148
21362701	4.92611
21362727	5.14039
21362825	7.25123
21362840	6.25616
21362903	6.71182
21362936	6.65517
21363093	11.5985
21363248	9.45074
21363295	9.6601
21363373	9.87931
21363379	9.15517
21363461	10.1453
21363465	10.2291
21363466	10.5468
21363488	10.3744
21363496	10.931
21363592	12.5517
21363601	8.81034
21363880	8.41626
21363881	8.57143
21364060	8.04926
21364258	10.9631
21364300	9.17488
21364454	9.18966
21364514	9.02217
21364518	8.83251
21364533	8.64039
21364541	10.2709
21364544	11.6034
21364570	9.81527
21364632	8.38177
21364831	8.48522
21364929	8.28818
21365036	7.44089
21365163	8.53448
21365183	7.67734
21365202	7.84483
21365269	7.66502
21365280	8.0936
21365616	10.3276
21365700	9.96798
21365847	10.6946
21365854	10.5764
21365909	10.7217
21365968	10.7217
21366007	10.7143
21366048	10.6847
21366050	16.0567
21366278	9.79803
21366390	9.86453
21366455	10.468
21366507	9.3867
21366585	10.1946
21366685	9.66749
21366689	10.7241
21366694	10.0049
21366875	10.1379
21366935	9.94828
21366953	11.3571
21366976	9.84236
21367348	9.39409
21367403	12.3079
21367420	9.02956
21367666	8.89163
21367698	8.69212
21367807	8.9335
21367897	8.64039
21368141	9.62562
21368304	7.3867
21368313	7.12315
21368337	7.06897
21368343	7.48276
21368382	7.8399
21368444	6.53202
21368530	6.83498
21368576	7.65271
21368592	6.39409
21368668	6.55172
21368693	8.07635
21368736	7.42118
21368738	7.49507
21368932	10.3276
21368939	7.62808
21369028	7.80542
21369062	7.98768
21369111	7.22167
21369139	7.31281
21369307	7.32512
21369357	7.31527
21369370	10.2118
21369443	7.76601
21369451	7.78325
21369490	7.87931
21369502	7.76108
21369534	8.00739
21369567	7.98768
21369612	8.7734
21369639	8.30788
21369659	12.9483
21369745	7.18719
21369768	7.41872
21369793	7.18719
21369850	8.78325
21369914	5.62562
21369919	5.9335
21369953	7.19704
21369956	6.24877
21369957	7.04433
21369989	6.29064
21370079	6.57635
21370104	6.29803
21370263	10.0049
21370318	7.61823
21370401	8.85468
21370409	8.30788
21370594	8.62315
21370605	8.36453
21370621	8.51478
21370622	8.2931
21370627	9.10591
21370655	5.92857
21370859	6.64286
21370983	4.82759
21371119	6.58867
21371251	6.52956
21371416	6.07143
21371424	6.5197
21371437	6.50739
21371512	6.79557
21371665	6.40148
21371798	7.03695
21371986	7.88916
21371987	5.63793
21371991	5.77094
21372039	5.80788
21372140	5.6798
21372241	6.54926
21372246	4.51478
21372282	7.58374
21372324	6.11823
21372505	6.28325
21372649	12.0148
21372665	10.8498
21372726	11.5394
21372749	12.0961
21372976	12.4901
21373024	13.1404
21373100	13.1256
21373104	12.9631
21373241	13.0246
21373264	13.1749
21373265	13.1182
21373335	13.8547
21373381	12.968
21373391	13.5665
21373577	12.266
21373639	11.532
21373834	11.8128
21373895	10.8768
21374123	10.5813
21374285	10.133
21374404	10.7956
21374460	8.96798
21374565	8.86946
21374763	11.5591
21374898	5.31281
21374991	5.36207
21375255	5.3399
21375378	5.44581
21375506	5.35714
21375538	5.35714
21375998	5.56404
21376015	5.50985
21376064	7.05911
21376098	4.1798
21376289	4.80049
21376458	4.26601
21376475	4.25123
21376487	4.80049
21376500	3.65517
21376562	3.71182
21376667	3.00985
21376715	3.15025
21376776	2.91626
21376812	3.57882
21377025	2.56404
21377043	2.9803
21377059	2.8399
21377164	4.07143
21377217	6.05665
21377253	5.63793
21377270	5.67734
21377377	5.65025
21377439	5.77833
21377513	6.35468
21377523	6
21377533	6.17241
21377534	6.0197
21377598	6.12315
21377601	6.32266
21377775	8.73153
21377815	4.59606
21377892	5.15764
21377996	5.03448
21377997	4.83005
21377998	6.58128
21378007	3.96305
21378025	4.2734
21378055	4.38916
21378172	3.8399
21378418	3.78325
21378466	3.94089
21378475	3.26355
21378555	3.22906
21378569	4.2069
21379019	3.24631
21379041	5.41133
21379103	4.62562
21379336	4.75369
21379373	4.81034
21379446	4.95074
21379451	6.65025
21379469	4.43596
21379551	5.08128
21379712	4.44581
21379774	4.67734
21379785	4.47044
21379924	4.25123
21379946	4.3202
21379962	3.83744
21380242	2.69212
21380278	2.85714
21380279	3.49015
21380426	2.93842
21380468	2.80788
21380620	3.5197
21380766	2.47537
21380857	2.5468
21380872	1.39901
21380881	1.5197
21380958	1.3202
21381006	1.32512
21381019	1.15025
21381054	1.15025
21381074	2.02956
21381191	1.59606
21381213	1.72906
21381343	1.49015
21381405	3.15517
21381480	2.78325
21381483	2.80788
21381504	3.01478
21381677	3.08374
21381720	3.35468
21381830	3.46059
21381841	2.96552
21382134	3.35961
21382222	2.95074
21382450	3.133
21382453	2.91872
21382486	3.29803
21382518	3.05419
21382620	3.44089
21382767	3.1798
21382997	4.06404
21383080	2.78818
21383112	2.78079
21383133	3.02463
21383312	2.67488
21383483	2.92611
21383490	2.71675
21383524	2.80542
21383623	3.49507
21383654	1.81034
21383799	1.60837
21383804	2.8202
21383829	2.03695
21383983	2.0468
21383999	1.3867
21384019	2.86946
21384045	1.99015
21384108	2.23399
21384109	2.03695
21384244	2.6133
21384253	2.21429
21384323	2.7266
21384457	2.62069
21384515	3.39163
21384580	2.64532
21384603	3.00739
21384712	2.45567
21384808	3.6798
21384810	2.49754
21384914	2.43103
21384921	2.35468
21385044	2.66995
21385050	2.1133
21385051	2.80788
21385053	1.75616
21385065	2.24384
21385290	2.44828
21385327	2.97537
21385331	2.64532
21385335	2.33005
21385339	2.03695
21385343	2.30542
21385501	2.45074
21385538	1.76601
21385558	3.66502
21385585	2.33005
21385868	2.69704
21385996	2.43842
21386127	3.25616
21386225	2.55172
21386235	2.35468
21386261	2.67488
21386360	2.09852
21386535	2.86453
21386545	2.10837
21386562	2.24631
21386672	2.30049
21386724	1.55911
21386859	2.49261
21386925	2.34483
21386929	2.78818
21387209	2.27833
21387268	2.22906
21387458	2.84975
21387463	4.84483
21387466	4.28571
21387496	4.42365
21387583	4.60837
21387678	4.66995
21387790	4.90394
21387960	4.87438
21387961	4.76601
21388022	5.09113
21388167	4.80542
21388284	5.05419
21388513	4.78079
21388543	4.75123
21388630	4.48276
21388868	4.42365
21388884	5.26601
21389138	4.89901
21389238	5.02463
21389280	4.90887
21389357	4.92365
21389376	5.04926
21389434	5.17734
21389513	5.08867
21389620	5.51724
21389691	4.97783
21389766	4.9335
21389879	4.75616
21389968	4.87192
21390027	4.83744
21390170	5.29557
21390253	4.09606
21390385	2.34975
21390391	2.56897
21390472	2.28079
21390642	2.15025
21390777	2.33744
21391111	2.31034
21391139	3.00246
21391720	3.37931
21391848	2.30049
21391902	2.31773
21391927	3.09113
21392813	2.35468
21392861	2.633
21393176	2.16749
21393192	3.22906
21393469	2.92365
21393501	3.58128
21393570	2.99261
21393727	3.06897
21393740	3.19458
21393785	3.14286
21393876	3.06897
21393954	3
21394038	3.22414
21394242	2.96305
21394835	3.12562
21394884	3.7931
21395025	2.85222
21395215	3.08621
21395283	2.9335
21395357	3.58867
21395445	2.42118
21395676	2.38177
21395685	2.02463
21395743	2.92118
21395763	2.82266
21395812	2.65025
21395909	2.66995
21396075	2.82512
21396212	2.90394
21396920	2.61084
21397021	3.71182
21397030	2.76847
21397090	3.99261
21397094	2.99261
21397180	3.52956
21397186	3.2069
21397204	2.40148
21397384	2.5197
21397446	2.41626
21397582	2.55172
21397882	2.12808
21397918	2.4064
21397935	2.30788
21398010	1.92611
21398102	2.92365
21398443	2.75616
21398724	2.4532
21398800	2.77586
21398863	4.47291
21399519	3.55419
21399564	3.7931
21399573	3.62315
21399683	3.5197
21399771	3.44581
21399941	3.46798
21399993	3.63793
21400049	3.49754
21400053	3.70197
21400057	2.65271
21400139	2.82512
21400522	2.23892
21401063	2.44828
21401205	2.2734
21401339	2.65025
21401376	2.6601
21401430	3.32266
21401918	3.32512
21401970	2.92857
21402317	4.18966
21402324	3.27833
21402433	3.65025
21402461	3.12808
21402524	3.49507
21402633	3.12315
21402674	2.09606
21402726	2.38177
21402883	1.64039
21402905	2.35468
21403081	2.10099
21403105	2.66256
21403411	2.55911
21403534	2.61823
21403559	3.39655
21403685	3.14286
21403689	3.51478
21404130	2.46798
21404148	2.98768
21404332	2.81034
21404515	3.69458
21404565	3.25369
21404566	3.6133
21404665	4.00985
21404702	3.33498
21404932	3.4532
21405054	3.50246
21405132	3.35961
21405158	3.15764
21405223	3.30049
21405228	3.19458
21405277	3.51724
21405466	3.39655
21405564	4.27833
21405606	3.10591
21405636	3.30049
21405745	3.97044
21405809	3.04926
21405824	3.2266
21405837	3.32512
21406000	4.59606
21406111	3.27833
21406274	4.28325
21406396	2.33251
21406551	1.67488
21406604	1.48522
21406659	1.30542
21406686	1.52217
21406710	1.30788
21406736	0.933498
21406847	1.80049
21406881	2.25369
21406921	2.23645
21407268	3.88916
21407282	3.3202
21407313	3.70936
21407342	3.47044
21407350	3.20443
21407355	3.24384
21407360	3.24384
21407369	3.0936
21407374	3.35714
21407397	3.90148
21407409	2.42857
21407410	2.59606
21407434	2.08128
21407497	2.01478
21407501	2.66502
21407800	1.90394
21407949	2.02217
21407965	1.74877
21407990	1.84975
21408219	1.92365
21408309	1.96552
21408381	1.96059
21408418	1.99754
21408419	1.88424
21408491	1.99754
21408499	2.58867
21408527	2.09113
21408693	2.94581
21408736	2.53695
21408746	3.37685
21408800	2.89163
21408840	3.84729
21408969	2.93103
21409080	3.11576
21409115	5.0197
21409226	3.20197
21409227	3.56158
21409384	3.5665
21409385	3.06897
21409397	3.73892
21409426	2.54433
21409523	2.58128
21409581	2.37685
21409592	2.84729
21409631	1.88177
21409713	2.14532
21409853	1.79064
21409920	1.97783
21409973	1.90148
21410013	2.19951
21410399	1.80049
21410616	2.02709
21410685	2.04187
21410707	2.67488
21410708	2.10591
21410712	2.03202
21410860	2.35222
21411036	2.37931
21411237	2.16749
21411279	2.35961
21411293	3.45813
21411471	3.06158
21411668	2.84729
21411672	3.53941
21411977	3.01232
21412037	2.63547
21412199	2.99015
21412521	3.00985
21412696	2.3867
21413071	2.71429
21413184	2.61576
21413197	2.19951
21413261	2.15271
21413270	2.63054
21413539	2.66995
21413608	2.86207
21413912	2.32759
21414163	2.70443
21414289	2.63054
21414366	2.15271
21414472	2.60345
21414715	2.62069
21414774	2.74877
21415078	2.57389
21415389	2.24877
21415396	2.38177
21415608	2.20443
21416390	1.44089
21416396	1.82266
21416410	1.61576
21416461	1.80788
21416772	1.88916
21416826	2.02217
21416830	1.80296
21416924	2.90148
21417233	2.40148
21417238	2.68227
21417281	2.39163
21417354	2.34729
21417477	3.06158
21417478	3.62562
21417548	2.867
21417550	2.37685
21418666	2.93842
21418691	2.23399
21418798	4.28571
21418891	2.76355
21419064	4.18719
21419116	5.81034
21419220	4.867
21419302	5.05172
21419308	4.63793
21419323	4.69704
21419363	4.91379
21419373	5.65764
21419381	3.83251
21419386	4.09113
21419390	5.41379
21419414	4.65271
21419442	5.21182
21419449	4.75862
21419453	4.83744
21419471	5.13793
21419657	4.63054
21419935	5.72414
21419960	3.9803
21420004	4.83744
21420077	3.63054
21420081	3.42857
21420175	4.3867
21420182	3.52217
21420203	3.7931
21420266	3.40394
21420335	3.32512
21420479	1.7266
21420615	1.76847
21420640	2.15517
21420749	3.19458
21420842	3.13054
21420855	3.3867
21420879	3.50985
21420890	3.28571
21420907	4.96798
21420917	3.46798
21420918	5.03202
21420932	3.42365
21420960	3.66256
21420963	6.97291
21420969	5.2266
21421074	6.12069
21421082	5.64778
21421090	5.64778
21421123	5.64778
21421242	5.33005
21421269	6.91872
21421282	4.13054
21421287	3.7734
21421366	3.08128
21421390	3.5
21421625	1.57882
21421696	1.95074
21421875	1.20443
21421959	1.14039
21421994	1.02709
21422009	1.61084
21422141	1.6798
21422402	1.99754
21422464	1.77833
21422477	1.6798
21422592	1.95074
21422689	1.4064
21422712	1.62808
21422894	1.5936
21423163	2.12808
21423362	1.29064
21423437	1.74631
21423802	1.56158
21424204	1.50246
21424406	1.42365
21424531	1.38177
21424861	1.46798
21425031	1.30049
21425111	1.15271
21425268	1.46059
21425279	1.33251
21425302	1.07143
21425384	1.44828
21425500	1.0197
21425556	2.0936
21425679	2.34236
21425712	1.9335
21425876	1.97291
21425972	2.18966
21426063	2.42611
21426636	1.92857
21427076	1.31527
21427202	1.00246
21427316	1.46552
21427337	3.04926
21427422	2.44828
21427618	2.68966
21427676	2.67488
21427684	2.54433
21427840	3.2266
21428104	3.08621
21428399	2.44828
21428411	2.90887
21428644	4.5936
21428757	4.7734
21428846	4.48276
21428904	4.32266
21428932	4.26355
21429684	4.30542
21430209	4.71921
21430235	4.04187
21430236	4.21182
21430271	4.0665
21430334	4.26847
21430607	4.28818
21430623	4.07143
21430938	4.32512
21430944	3.59852
21431318	3.4532
21431319	4.06404
21431423	4.1601
21431655	3.97537
21431737	4.03695
21431757	4.12808
21432046	4.02463
21432109	3.8202
21432600	5.10591
21432686	4.58621
21432702	3.95567
21433156	4.56158
21433184	4.33005
21433263	3.84236
21433313	4.67488
21433480	3.8399
21433556	4.54926
21433619	3.7931
21433713	4.59113
21433738	3.48522
21434151	4.42365
21434196	3.65764
21434200	3.59852
21434220	3.89409
21434354	3.633
21434380	4.18473
21434391	3.29803
21434475	3.93103
21434479	3.54187
21434525	3.86453
21434527	3.45074
21434749	3.89163
21434930	3.43103
21435341	3.48276
21435420	2.50985
21435432	2.65271
21435447	3.25369
21435675	4.11084
21435683	3.46059
21435718	4.12808
21435818	3.60345
21435927	4.11576
21436058	3.92118
21436128	2.91379
21436300	3.05172
21436319	2.84729
21436348	3.37931
21436402	2.65271
21436620	5.10345
21436711	4.43842
21436840	5.94089
21436961	4.8867
21437142	5.46305
21437303	4.98522
21437427	4.98276
21437496	6.54926
21437658	5.00493
21437661	5.33251
21437843	4.91872
21437884	4.85222
21437891	5.50985
21437977	3.92611
21438226	4.06897
21438248	4.83744
21438267	5.22414
21438478	4.21429
21438707	4.85714
21438782	6.08374
21438841	5.36207
21439120	5.21182
21439144	5.14286
21439178	6.24877
21439297	4.85961
21439314	5.34236
21439368	6.20936
21439499	6.14778
21439832	5.5936
21439842	6.2734
21440073	5.87438
21440379	5.94335
21440645	5.94581
21440679	7.15025
21440706	5.80296
21440720	6.2734
21440729	5.71921
21440797	6.27094
21440972	5.56897
21441120	5.65025
21441280	6.57143
21441417	6.39901
21441531	6.43842
21441536	6.48522
21441560	6.32759
21441571	7.81773
21441633	6.3867
21441907	7.21429
21441909	7.89163
21441930	4.11576
21442048	4.53695
21442088	3.60345
21442200	5.45074
21442228	4.25862
21442276	5.23153
21442290	4.73645
21442331	4.76108
21442364	5.48768
21442456	3.48276
21442571	4.35961
21442623	2.99754
21442653	3.12562
21442654	3.0665
21442714	3.32759
21442821	2.34975
21443070	3.45074
21443502	2.7931
21443906	6.6601
21443910	9.78079
21443969	10.0099
21444028	9.83005
21444204	9.68473
21477548	8.71921
21477716	7.49261
21477806	7.65271
21477807	7.05172
21478079	7.57882
21478139	6.67734
21478141	7.38177
21478142	6.85468
21478203	7.75369
21478259	7.88424
21478385	8.52463
21478422	8.4064
21478441	8.08374
21478468	8.04187
21478476	8.10345
21478532	8.12808
21478607	7.7931
21478754	7.91379
21478756	7.6133
21478757	7.49754
21478802	9.30296
21478970	8.34975
21482543	4.78325
21482544	4.9064
21482620	4.31527
21482695	4.06158
21482698	5.41133
21482749	4.89901
21482868	6.17241
21483030	4.16749
21483033	4.53695
21483053	4.09852
21483066	4.57143
21483110	3.95567
21483346	4.29557
21483348	3.57143
21483379	2.84483
21483414	1.99507
21483553	3.75123
21483595	4.48276
21483679	5.20936
21483680	5.50739
21483681	6.24877
21483685	6.53448
21483690	6.20443
21483783	6.14286
21483786	6.53448
21483800	6.47044
21483823	6.34975
21483868	7.28571
21483876	4.60591
21483943	5.01724
21483968	3.34236
21484092	3.39409
21493615	4.15764
21493628	2.62315
21493847	2.74631
21494047	1.87931
21494048	1.73892
21502219	1.39163
21502513	0.847291
21502524	2.84729
21502550	2.42857
21502850	2.34483
21502862	2.02956
21502874	2.13547
21502980	2.35468
21503055	2.35468
21503157	1.96059
21503355	2.09606
21503403	2.33744
21503423	3.25369
21503515	3.0197
21503553	4.02463
21503603	3.79557
21503861	3.62315
21503883	4.52463
21503955	4.29803
21503999	4.23153
21504058	4.04433
21504115	5.71429
21504197	4.51232
21504214	5.17488
21504244	4.74138
21504338	4.92611
21504349	5.21182
21504448	3.87685
21504529	3.11576
21504904	3.44581
21504915	2.69212
21504961	3.82759
21505183	2.96059
21505215	2.91379
21505220	3.4064
21505257	2.97291
21505271	3.45567
21505309	2.91133
21505326	3.00739
21505347	3.35961
21505386	3.61576
21505409	3.12315
21505515	2.74877
21505598	3.14778
21505622	4.133
21505705	2.60099
21505846	2.72906
21505850	3.95813
21505907	3.70936
21505909	3.33251
21505910	3.39163
21505940	3.56897
21505961	3.22906
21505994	3.45813
21506224	3.90148
21506274	2.79064
21506306	2.75123
21506413	5.00739
21506467	3.25616
21506595	3.64286
21506732	3.25123
21506733	3.78325
21506740	3.10837
21506744	3.2931
21506788	2.85468
21506812	2.88177
21506852	3.31034
21506988	3.4064
21507040	3.23645
21507041	4.5197
21507163	3.37438
21507222	3.13054
21507242	2.88424
21507273	3.35222
21507386	5.06158
21507481	4.55665
21507502	4.14039
21507504	5.2734
21507528	5.22414
21507591	7.35222
21507637	7
21507654	7.50985
21507675	7.29557
21507735	7.44089
21507817	7.57389
21507856	7.93842
21507983	6.6601
21507988	6.13793
21508026	5.7069
21508070	5.91872
21508088	7.0197
21508127	4.92365
21508242	6.00985
21508301	5.77094
21508377	4.89655
21508388	5.23153
21508485	5.47044
21508499	5.19704
21508542	5.47044
21508610	5.18227
21508631	5.85714
21508640	5.20936
21508788	5.39409
21508833	5.87931
21508873	5.08621
21508884	6.0468
21508933	5.01232
21508936	6.21921
21509007	5.90394
21509011	5.81281
21509020	5.81034
21509028	5.81281
21509030	7.2069
21509044	6.91872
21509050	7.18719
21509163	6.66256
21509191	6.81281
21509252	5.52217
21509263	6.42118
21509308	5.36207
21509381	6.24384
21509418	5.01724
21509462	4.89655
21509469	6.86946
21509515	9.0197
21509625	9.7266
21509724	10.0616
21509727	9.59113
21509730	9.70197
21509732	9.2931
21509740	9.69951
21509840	8.56158
21509920	8.34975
21510063	9.41626
21510113	7.81034
21510121	8.34236
21510154	6.37931
21510197	5.95074
21510513	5.19458
21510867	5.62808
21511196	4.45813
21511197	5.05419
21511277	4.65025
21511715	4.01232
21511810	4.12562
21511863	4.31034
21511971	3.97783
21512462	4.85714
21512756	4.3202
21512794	5.86946
21512960	6.01478
21513287	5.57389
21513402	6.02463
21513412	5.66995
21513542	5.7931
21513638	5.56158
21513816	5.32512
21513993	5.41379
21514273	5.26108
21514364	5.33498
21514455	5.08128
21514473	4.90887
21514620	4.73399
21514710	4.3202
21514723	5.58867
21514884	5.05665
21514906	5.07389
21515165	5.06158
21515331	5.13547
21515342	5.04926
21515419	5.20936
21515692	5.05419
21515827	5.31527
21515860	5.54187
21515913	5.15764
21515921	5.15764
21516003	5.59606
21516016	5.64532
21516083	5.38916
21516103	5.61823
21516358	4.99015
21516369	5.30542
21516503	4.78079
21516514	4.70443
21516552	5.6601
21516663	4.75616
21516696	5.53695
21516758	5.70197
21516789	4.75369
21516885	4.60099
21516907	4.37192
21516993	5.35468
21517037	4.42611
21517081	4.6601
21517156	4.52463
21517158	4.36453
21517163	3.75123
21517165	6.44335
21517192	6.80542
21517256	6.7266
21517317	6.63547
21517323	7.31281
21517491	8.48768
21517508	7.6798
21517509	8.25369
21517514	7.88424
21517516	7.88424
21517538	9.33005
21517540	7.06158
21517561	7.41133
21517663	6.89901
21517877	9.46059
21517900	7.32266
21518001	7.70936
21518133	7.36453
21518157	7.78325
21518209	6.76355
21518221	7.85468
21518316	8.72414
21518329	8.55665
21518463	9.38916
21518465	9.16995
21518468	8.97291
21518469	10.5567
21518507	9.66749
21518541	10.6256
21518545	9.46059
21518546	9.65271
21518557	9.7734
21518574	9.65764
21518575	9.57882
21518612	9.54926
21518625	11.6379
21518657	10.4113
21518837	9.03695
21518840	9.03941
21519049	8.34483
21519070	8.98768
21519085	8.45567
21519134	8.58128
21519143	8.9532
21519161	8.23399
21519192	6.71675
21519238	6.45813
21519269	7.81773
21519543	7.69458
21519591	7.38916
21519609	7.61084
21519614	7.47783
21519649	8.16995
21519715	7.52709
21519717	6.8202
21519810	6.54433
21519843	6.57389
21519866	6.5197
21519961	6.81773
21520119	6.76601
21520130	4.91133
21520138	6.12069
21520139	5.32512
21520209	5.67734
21520273	5.88177
21520741	6.05911
21520761	8.53202
21520986	7.26847
21520990	7.26601
21521015	7.32759
21521019	7.11576
21521026	7.17488
21521034	8.03448
21521078	5.6133
21521171	4.85468
21521228	4.88424
21521229	4.41872
21521244	4.38177
21521314	4.78325
21521375	4.3399
21521459	4.31034
21521490	5.15271
21521515	4.2734
21521521	5.64532
21521540	4.85961
21521556	4.95813
21521577	5.16749
21521582	5.14532
21521646	4.95813
21521647	5.03941
21521721	5.60099
21521807	4.74384
21521859	5.06404
21521889	5.84975
21521890	4.70443
21521911	5.10837
21521979	4.99507
21521986	4.84236
21521990	4.63054
21522007	5.27586
21522041	5.0936
21522052	5.23892
21522057	5.11576
21522145	4.90887
21522146	4.00739
21522148	4.3399
21522188	4.53202
21522305	4.38916
21522437	4.69704
21522484	4.42611
21522521	4.40148
21522526	5.40148
21522542	5.22414
21522545	5.18719
21522564	5.03448
21522644	5.7069
21522717	4.76847
21522828	4.88916
21522833	5.72414
21522893	4.97291
21522944	5.01478
21522953	7.24877
21522981	6.34975
21522982	6.58621
21523028	6.40148
21523029	6.54433
21523114	7.34729
21523164	6.19212
21523396	4.69212
21523403	5.15271
21523419	5.13054
21523496	4.08621
21523510	4.5
21523536	3.92118
21523624	4.45074
21523986	4.33744
21524027	4.2069
21524073	4.82759
21524088	4.04187
21524241	5.30049
21524292	3.84975
21524311	4.03695
21524331	5.82266
21524353	4.33498
21524572	5.33498
21524599	4.54926
21524606	4.87931
21524628	4.60345
21524629	4.59852
21524695	4.59852
21525010	4.84483
21525033	5.45567
21525120	5.07882
21525188	4.7266
21525389	5.59606
21525501	5.60345
21525599	6.2069
21525654	7.3202
21525656	6.38177
21525658	6.86946
21525660	5.96059
21525721	4.24384
21525776	3.74384
21525862	2.93842
21526033	2.25123
21526075	2.29557
21526430	2.26601
21526532	2.47291
21526932	2.15517
21527086	2.4064
21527152	2.73153
21527285	1.97291
21527448	2.33498
21527710	1.86207
21527764	1.64778
21527805	1.87438
21527857	2.76847
21527883	2.56404
21527959	3.27094
21527979	2.9064
21528376	2.66995
21528397	3.19704
21528401	3.93842
21528552	2.52956
21528644	2.72167
21528764	2.98276
21528807	2.91379
21528824	2.74384
21528862	2.67488
21528980	2.81281
21529099	3.70936
21529195	2.70443
21529261	2.81034
21529507	3.50739
21529625	2.98276
21529687	3.37192
21529766	2.78079
21529831	2.7734
21529854	2.91133
21529953	3.12562
21530230	3.30049
21530270	4.93103
21530334	3.55419
21530415	5.30788
21530502	5.29557
21530526	4.82512
21530527	4.82512
21530643	5.86453
21530841	3.73892
21530944	3.70197
21530967	3.31034
21531094	3.33744
21531159	3.37931
21531170	4.07143
21531431	3.56158
21531512	3.85961
21531526	4.14039
21531670	3.09852
21531801	4.08128
21531846	3.65271
21531962	3.60345
21532111	3.54433
21532138	4.24877
21532225	3.42118
21532432	4.21675
21532470	5.1601
21532529	3.65271
21532536	4.00493
21532538	3.71675
21532615	4.92118
21532658	3.30788
21532677	3.60591
21532726	5.98522
21532762	5.27094
21532816	6.10099
21532966	6.08621
21533065	5.52956
21533103	6.01724
21533115	5.23153
21533187	5.56158
21533227	4.66502
21533351	4.92118
21533409	4.88916
21533599	4.85468
21533614	4.88916
21533973	4.95813
21534021	6.39655
21534142	5.48768
21534176	5.6133
21534180	5.52463
21534210	6.25862
21534257	5.26355
21534261	5.40394
21534315	5.19951
21534317	6.01232
21534324	5.36207
21534333	5.5468
21534379	5.41379
21534414	5.41379
21534482	5.58867
21534486	5.0936
21534516	5.76601
21534534	5.34975
21534642	5.34975
21534644	6.15271
21534652	5.21675
21534805	5.50985
21534849	5.46059
21535091	6.32512
21535161	3.94089
21535346	5.46798
21535350	4.99507
21535377	4.83251
21535416	4.83251
21535429	4.99754
21535449	5.06404
21535510	3.88177
21535828	4.31034
21535858	4.38424
21535913	4.21921
21535924	4.21182
21535948	4.21182
21536063	4.51724
21536086	4.3867
21536176	3.96059
21536219	4.16995
21536223	3.86946
21536227	4.18227
21536255	5.15517
21536287	3.25369
21536316	4.34236
21536359	4.20197
21536416	3.98522
21536423	3.91379
21536444	3.83744
21536448	3.91626
21536497	3.73153
21536668	4.77833
21536840	4.37685
21536895	4.29803
21536986	4.9803
21537026	4.55419
21537033	4.45567
21537425	4.4803
21537552	4.26847
21537586	5.2069
21537613	4.25616
21537684	4.08128
21537694	5.32759
21537836	5.15764
21538138	5.61823
21538268	4.91626
21538340	5.26847
21538348	5.72167
21538355	5.55172
21538412	5.46552
21538528	5.46798
21538682	5.60837
21538697	5.56897
21538752	5.99015
21538806	5.58128
21538907	5.76601
21539035	6.05172
21539164	5.97537
21539180	5.36946
21539211	5.67241
21539212	5.39409
21539267	5.36453
21539332	5.53448
21539355	5.73892
21539554	5.15271
21539601	4.66749
21539605	5.9532
21539662	6.00246
21539763	5.70443
21539805	5.50985
21539957	5.94335
21540107	5.21429
21540214	5.15517
21540217	4.8399
21540278	4.8399
21540349	4.92118
21540525	5.42611
21540551	4.90148
21540629	5.64286
21540651	5.31527
21540666	5.0936
21540776	6.0468
21541005	6.93103
21541038	6.26601
21541039	6.14039
21541091	6.24877
21541158	6.69212
21541183	4.53448
21541388	3.07882
21541455	3.35961
21541478	3.10345
21541479	1.69212
21541482	2.99261
21541544	2.42118
21541550	3.69458
21541556	3.52709
21541586	3.40148
21541813	4.05419
21541919	3.39409
21542009	4.25616
21542070	4.35714
21542262	3.79803
21542299	3.87931
21542578	4.76108
21542613	4.95813
21542664	5.18473
21542723	4.80788
21542726	5.19212
21542729	4.95813
21542732	6.57882
21542768	6.29064
21542774	5.88424
21543031	6.02217
21543086	5.80296
21543116	4.71429
21543231	4.43103
21543296	4.28818
21543407	5.12315
21543464	4.26108
21543566	4.26108
21543571	4.26601
21543638	4.43596
21543882	4.20443
21543893	4.54187
21543906	3.54926
21543952	3.85714
21543973	3.19951
21544111	3.80049
21544155	2.65271
21544221	3.26355
21544445	3.55911
21544528	3.27586
21544678	2.06897
21544751	2.60591
21544777	2.84975
21544839	2.03202
21544968	3.71182
21545014	2.86207
21545045	3.15025
21545050	3.26108
21545145	3.39163
21545165	2.78079
21545185	2.91379
21545241	3.37438
21545252	2.46552
21545282	2.56404
21545491	2.74138
21545603	2.68227
21545609	3.15271
21545618	3.6133
21545659	2.41626
21545691	6.13793
21545790	4.47537
21545885	5.22414
21545931	6.00985
21546005	5.51478
21546164	6.11823
21546218	6.11823
21546223	6.41133
21546225	6.04187
21546248	5.47783
21546249	5.26601
21546390	5.33005
21546508	5.24384
21546586	4.41872
21546701	4.26108
21546758	4.10591
21546786	4.57635
21546937	4.33005
21547081	4.34975
21547169	5.89655
21547172	5.133
21547314	4.66995
21547318	6.59113
21547528	6.58128
21547560	7.47537
21547673	7.32266
21547752	7.3202
21547815	7.3202
21547816	7.3202
21547900	7.3202
21547930	7.54187
21547978	7.87192
21548074	6.33251
21548081	6.1601
21548089	6.52463
21548100	5.44581
21548101	5.69704
21548106	7.15025
21548215	5.50493
21548315	5.76847
21548374	5.47537
21548375	5.44581
21548467	4.74138
21548515	3.43103
21548595	3.73153
21548722	5.30542
21548930	2.77833
21549325	3.78325
21549387	3.33005
21549435	4.96059
21549483	4.47537
21549498	5.21921
21549502	6.62315
21549543	6.16995
21549544	6.1601
21549595	7.76601
21549606	5.98276
21549610	6.21921
21549645	6.21675
21549664	6.11576
21549678	5.27833
21549682	3.75123
21549813	3.87685
21549837	4.17734
21549860	4.56158
21549866	5.76355
21549888	5.7734
21549939	5.7069
21550043	5.46552
21550065	5.49507
21550200	6.04187
21550253	4.78571
21550257	5.22906
21550553	4.56897
21550702	4.9335
21550754	4.61576
21550912	3.92857
21551038	3.65025
21551051	4.62562
21551153	4.39409
21551191	4.85222
21551291	4.68966
21551296	4.68966
21551406	4.99507
21551504	5.65517
21551563	3.66502
21551577	4.20936
21551606	4.25369
21551690	3.94581
21551765	2.63054
21551767	3.47537
21551891	3.46305
21551940	3.00493
21552118	2.93103
21552120	3.00246
21552132	2.87685
21552271	2.72167
21552335	3.40148
21552363	2.49507
21552484	3.30788
21552495	1.30542
21552497	1.87438
21552976	1.09852
21552996	1.60099
21553040	1.30788
21553051	2.22167
21553093	2.02709
21553193	2.07635
21553258	2.50985
21553507	1.8399
21553617	1.46798
21553664	1.12562
21553833	1.57389
21553906	1.37931
21553980	1.14778
21554049	1.06897
21554076	1.50246
21554109	0.800493
21554117	1.6601
21554244	0.933498
21554313	1.12562
21554378	1.05665
21554379	0.985222
21554382	1.11823
21554484	1.05172
21554543	1.32512
21554550	1.03695
21554643	1.47044
21554803	1.34483
21554931	1.58867
21555254	1.58621
21555259	1.94828
21555470	1.58867
21555494	1.69458
21555696	2.44089
21555732	2.12315
21556175	3.27586
21556367	1.74384
21556402	1.92857
21556516	2.4803
21556580	3.04926
21556589	2.92365
21556648	3.20936
21556698	4.48768
21556711	3.78325
21556738	4.42365
21556944	4.22167
21556970	4.09113
21557344	5.17488
21557361	7.76108
21557395	6.18966
21557416	7.16995
21557426	6.52463
21557436	6.2734
21557440	6.08128
21557441	6.03448
21557446	5.78079
21557448	5.68966
21557478	6.29064
21557480	3.03448
21557482	3.81281
21557488	2.63793
21557586	2.43103
21557679	2.44581
21557734	2.76108
21557824	1.4064
21557916	1.49507
21558001	2.1798
21558058	1.37192
21558081	1.68473
21558152	1.57389
21558195	3.96305
21558212	2.63793
21558265	3.36207
21558321	2.97537
21558421	3.15764
21558449	3.04926
21558459	3.0665
21558584	4.29064
21558595	3.9064
21558600	3.82759
21558621	3.47783
21558630	3.32512
21558784	3.73892
21558888	4.29557
21558941	3.25616
21559133	4.30788
21559152	3.97783
21559159	3.58128
21559169	4.96305
21559192	2.34483
21559314	2.52463
21559328	2.34975
21559332	1.53202
21559367	3.91133
21559518	3.40394
21559564	4.5468
21559631	3.99507
21559662	4.52709
21559701	3.2931
21559702	3.29803
21559784	5.14778
21559848	3.29803
21559888	3.97291
21559898	3.39655
21559950	4.24384
21559984	3.51232
21559999	3.48522
21560020	3.31034
21560023	2.69704
21560056	2.76355
21560132	2.93596
21560156	1.70936
21560279	1.2734
21560368	1.4335
21560384	1.49507
21560396	1.5468
21560446	2.23399
21560522	2.65764
21560533	3.05911
21560539	2.80296
21560600	3.67488
21560651	4.42611
21560678	3.11576
21560789	3.87438
21560828	3.47044
21560940	4.41872
21561079	3.01724
21561210	3.16749
21561312	2.73645
21561399	3.83498
21561459	2.44335
21561500	2.91133
21561701	3.08621
21561753	4.4803
21562107	3.9532
21562121	3.84729
21562883	3.62315
21562946	3.83498
21562948	3.58128
21563031	4.40394
21563262	4.05665
21563479	3.48768
21563562	4.22414
21563591	3.78079
21563777	3.31281
21563996	3.633
21564029	4.04926
21564361	5.22414
21564376	3.88177
21564427	5.19951
21564490	3.71921
21564842	2.93103
21564846	4.03941
21564910	3.78818
21564916	3.47291
21565026	4.17488
21565060	4.46552
21565217	4.18966
21565772	3.367
21565789	2.96305
21565814	4.24384
21565866	3.19212
21565888	4.29557
21565919	3.77094
21565925	3.92365
21565979	3.71182
21566162	2.78571
21566163	2.69458
21566174	4.19704
21566175	1.6601
21566176	1.65764
21566183	2.14532
21566192	2.63054
21566197	4.88916
21566287	5.30296
21566323	5.49754
21566341	5.28325
21566387	5.58621
21566418	5.58621
21566424	5.41133
21566565	5.57389
21566709	5.0936
21566750	5.20936
21566878	6.71429
21567142	2.6601
21567292	3.37438
21567428	2.18966
21567516	6.27833
21567542	4.91626
21567596	6.64286
21567612	5.83498
21567719	5.78079
21567758	5.78079
21567762	5.97783
21567803	5.81527
21567896	6.02463
21567928	6.4803
21568058	4.48276
21568161	5.47291
21568208	4.8867
21568254	5.12069
21568469	5.16256
21568512	5.4064
21568540	2.7069
21568565	2.55665
21568607	2.77586
21568618	1.84975
21568682	2.49015
21568711	1.82759
21568732	2.59113
21568747	1.28325
21568756	1.633
21568811	2.04926
21568917	2.97291
21568951	2.78818
21569082	2.82266
21569211	2.83251
21569421	2.84729
21569482	3.9064
21569600	3.26847
21569616	3.74631
21569753	4.73892
21569809	2.88916
21569851	2.97537
21569888	4.79064
21569910	3.31527
21569911	4.22906
21569912	4.05665
21569945	3.63054
21570124	3.95813
21570198	4.10345
21570272	3.6798
21570274	2.5197
21570276	2.4803
21570304	2.60345
21570437	1.4532
21570469	1.09113
21570545	1.85961
21570552	2.05665
21570841	2.2931
21570887	2.56158
21570933	2.65764
21571056	2.60345
21571113	2.9064
21571150	2.0665
21571208	2.08621
21571221	2.60345
21571258	1.89901
21571379	2.57882
21571567	1.55419
21571867	1.99261
21571916	0.832512
21572030	1.49261
21572054	1.12069
21572283	1.11823
21572291	1.09113
21572297	1.10837
21572310	1.08621
21572558	1.10345
21572686	1.57635
21572688	0.874384
21572697	1.10345
21572887	1.13054
21572945	2.2266
21572982	0.832512
21572983	0.985222
21572985	1.9532
21572989	0.509852
21573016	3.50985
21573018	2.84729
21573085	3.15271
21573122	2.91379
21573125	2.85468
21573173	4.03448
21573238	2.27094
21573278	2.97783
21573281	2.15025
21573315	2.04187
21573464	1.56897
21573683	1.47044
21573705	1.53448
21573723	1.96305
21573729	1.66749
21573772	1.66502
21573776	1.84236
21573791	1.88916
21573888	1.65271
21573894	1.67241
21573935	1.84236
21573963	1.62069
21574014	1.87438
21574054	1.46305
21574132	1.39409
21574192	1.90394
21574235	1.47537
21574264	1.83005
21574330	1.6798
21574371	1.68473
21574416	1.73892
21574474	1.82759
21574486	2.53695
21574882	2.24384
21574920	2.11084
21574930	2.25369
21574955	2.34236
21574969	2.04926
21575049	2.10837
21575088	2.07143
21575191	2.23153
21575373	2.0468
21575386	2.14778
21575457	2.05911
21575613	2.15271
21575666	1.41626
21575709	2.21182
21575774	1.78079
21576209	1.8399
21576251	3.14778
21576269	2.58128
21576280	2.56897
21576287	2.96798
21576288	2.6601
21576504	2.71675
21576535	3.11084
21576602	1.52956
21576635	1.13547
21576670	1.49754
21576698	1.22906
21576724	1.70936
21576789	1.82266
21576899	1.68473
21576930	1.55419
21577017	1.4803
21577093	2.56158
21577213	2.39409
21577231	3.66256
21577582	9.80049
21577630	9.02217
21577668	9.93842
21577768	9.82266
21577781	10.5813
21577858	10.4655
21578009	10.5172
21578011	11.1823
21578031	10.1281
21578396	10.4828
21578703	9.84975
21578761	9.80049
21578763	8.89901
21578817	8.53202
21578881	8.66256
21578909	8.39901
21578932	8.49754
21578983	8.44089
21579018	8.28325
21579020	7.15764
21579128	5.80788
21579227	6.88177
21579244	5.27094
21579376	4.93842
21579450	7.36946
21579491	3.27094
21579500	3.03941
21579501	3.09606
21579532	3.05172
21579567	5.40148
21579584	3.75369
21579602	3.7069
21579713	4.11084
21579872	4.0197
21579917	3.58621
21580079	3.60837
21580092	4.03202
21580152	2.51232
21580208	3.89409
21580392	2.52217
21580481	2.44335
21580504	2.38916
21580577	4.80542
21580581	3.58621
21580646	3.47783
21580761	3.78818
21580898	4.25369
21580937	3.69704
21580968	3.94581
21580977	7.74631
21581145	4.52217
21581150	5.30296
21581222	4.74138
21581257	4.92365
21581280	4.80542
21581299	4.97291
21581361	5.09852
21581399	4.89655
21581500	3.9335
21581607	3.88424
21581618	4.00493
21581636	6.41626
21581682	3.01478
21581701	3.14286
21581856	4.5665
21582118	3.95567
21582129	3.80542
21582201	3.80049
21582399	3.68966
21582479	4.00493
21582525	3.53448
21582575	3.45567
21582996	4.74138
21583017	4.69458
21583111	3.68719
21583171	3.7734
21583197	4.1133
21583257	3.60591
21583292	3.79803
21583334	4.9064
21583342	2.93842
21583395	3.18473
21583488	2.82266
21583510	4.88916
21583566	4.12808
21583769	4.71182
21583770	4.30788
21583977	4.4803
21584038	4.1133
21584159	6.16749
21584228	3.26355
21584239	3.55172
21584347	3.34483
21584367	3.20936
21584526	3.20197
21584541	4.35714
21584602	3.35468
21584781	2.01232
21584814	4.79803
21584848	6.5197
21584869	6.04433
21584918	7.16502
21585093	6.82266
21585228	7.65764
21585267	7.50739
21585602	7.26601
21585656	7.26601
21585730	7.62808
21585760	6.91872
21585796	11.0148
21585907	7.66256
21586205	7.74631
21586259	8.20936
21586286	8.59606
21586288	8.97783
21586296	8.81034
21586344	8.81773
21586384	8.75862
21586563	8.76108
21586740	9.75862
21586754	8.6798
21586816	9.14532
21586829	8.39163
21586988	8.74384
21587000	8.61084
21587040	7.62562
21587041	7.51478
21587295	8.4064
21587305	3.63547
21587329	4.46798
21587342	3.60837
21587366	3.73892
21587477	4.42611
21587538	3.59852
21587539	3.67734
21587664	4.93103
21587709	4.4532
21587725	4.45567
21587914	4.43103
21587951	4.58867
21587974	4.2931
21588061	6.90394
21588114	2.14286
21588131	2.68966
21588141	2.41133
21588337	2.3202
21588364	3.51724
21588371	2.34729
21588373	2.33005
21588384	2.22167
21588405	2.76355
21588455	4.10591
21588462	2.84975
21588522	3.1601
21588536	6.26847
21588541	4.8202
21588621	5.41133
21588697	5.11084
21588704	5.10837
21588950	5.10837
21589013	6.5
21589017	5.38916
21589021	5.2266
21589085	5.23399
21589100	4.64039
21590392	7.20197
21590483	3.44828
21590628	3.7734
21590799	5.44581
21590939	3.55665
21590959	3.56404
21591008	3.52709
21591102	3.65517
21591106	3.73399
21591126	3.56404
21591416	3.63054
21591418	3.15517
21591420	3.7734
21591587	2.00739
21591597	2.44581
21591709	1.98768
21591720	2.99015
21591771	3.55419
21592044	5.03448
21592166	3.48768
21592172	3.43842
21592217	3.5
21592220	3.13054
21592258	3.18473
21592260	3.65025
21592261	3.06158
21592268	3.87685
21592445	3.43596
21592450	4.27094
21592520	2.98768
21592595	4.0197
21592611	3.39901
21592761	3.73153
21592766	2.99507
21592873	3.46059
21592887	5.18473
21592891	5.75862
21593034	8.2734
21593060	7.42611
21593077	7.91626
21593214	11.2537
21593223	10.1921
21593236	10.4335
21593262	9.61084
21593267	10.0493
21593274	9.79803
21593299	9.47537
21593305	10.0961
21593407	9.80296
21593554	9.32512
21593597	9.74631
21593675	10.5074
21593678	10.1034
21593696	9.64532
21593705	10.4064
21593710	9.15517
21593757	10.2759
21593776	9.81773
21593794	9.33251
21593827	8.5936
21593829	8.78079
21593843	8.96798
21593844	7.68719
21593900	7.64039
21593919	10.7906
21593924	5.19458
21593987	6.74877
21593997	5.18719
21594003	5.79557
21594094	5.99507
21594095	5.66995
21594137	5.46552
21594138	5.79064
21594180	4.86946
21594188	4.73399
21594193	8.72906
21594206	3.40887
21594213	4.53941
21594214	3.64286
21594238	4.04433
21594278	8.65271
21594289	6.39655
21594309	9.71921
21594312	7.86207
21594321	8.04433
21594338	8.33251
21594343	8.27586
21594344	8.94089
21594359	8.67241
21594362	7.94581
21594363	8.24631
21594379	9.04926
21594386	7.44089
21594387	7.26355
21594400	7.33498
21594429	8.07635
21594457	3.99507
21594693	5.23892
21594740	3.24631
21594787	3.68227
21594997	3.12562
21595034	3.86946
21595151	3.64532
21595187	2.7069
21595248	2.74877
21595250	4
21595258	2.50739
21595280	2.66749
21595297	3.78079
21595327	2.867
21595347	2.82266
21595387	4.21182
21595462	3.06158
21595495	3.28818
21595569	3.16256
21595598	3.0468
21595682	3.56404
21595796	2.83005
21595836	3.08621
21595840	2.85222
21596062	2.79803
21596219	5.31034
21596246	4.46552
21596292	5.12069
21596346	4.88916
21596455	5.39163
21596469	4.8399
21596594	4.98522
21596721	4.867
21596779	7.52217
21596787	4.86946
21596798	5.59606
21596801	5.42118
21596828	5.51232
21596835	5.21921
21596862	5.367
21596867	5.41133
21596874	5.4335
21596876	5.50493
21596971	7.38424
21596980	4.3399
21597010	4.39163
21597043	4.76847
21597053	3.80542
21597059	3.2266
21597065	2.77094
21597097	3.28571
21597098	2.73645
21597172	3.39655
21597259	2.68473
21597352	2.67241
21597413	3.08867
21597419	2.55911
21597431	4.18473
21597501	3.45074
21597591	4.19458
21597638	3.51724
21597654	3.66995
21597678	3.50246
21597689	3.83744
21597694	3.34483
21597718	3.49261
21597729	3.86946
21597844	4.28325
21597908	4.17734
21597933	3.80788
21598047	4.30296
21598154	4.04926
21598183	3.90148
21598226	3.77833
21598383	5.8399
21598434	4.82512
21598533	5.36207
21598565	5.26601
21598650	5.82266
21598668	5.42857
21598684	5.47783
21598850	5.53448
21598869	7.2266
21598912	4.00739
21598974	3.81773
21599011	3.61823
21599142	4.34483
21599171	2.80542
21599326	3.04187
21599637	3.79557
21599692	3.11823
21599694	3.53202
21599758	3.19704
21599785	3.15271
21599888	3.93842
21599895	4.99754
21599916	3.89409
21599921	4.24138
21600083	4.55172
21600115	4.67241
21600155	4.48276
21600156	5.12808
21600236	5.19458
21600250	4.78325
21600335	6.8202
21600361	5.07882
21600374	4.86946
21600389	6.22906
21600404	6.07882
21600418	5.72414
21600419	5.3399
21600424	6.70443
21600471	5.8867
21600489	6.01724
21600497	5.36453
21600499	5.21921
21600543	6.16502
21600587	5.65025
21600588	11.1552
21600593	8.64532
21600611	8.26108
21600628	8.0936
21600629	7.57389
21600742	7.69212
21600764	6.8399
21600828	6.76601
21600837	8.3399
21600859	7.98522
21600900	8.30542
21600907	7.85222
21600951	7.84729
21601121	7.5197
21601137	7.34236
21601138	6.98522
21601181	9.62315
21601182	9.10099
21601188	8.60345
21601206	8.29803
21601207	8.4803
21601271	8.70443
21601324	8.46059
21601422	8.60837
21601571	9.08621
21601620	8.85222
21601672	9.21429
21601743	8.85714
21601823	9.62315
21601932	8.25369
21602035	8.33498
21602042	11.5468
21602050	7.19212
21602060	7.35714
21602342	7.10837
21602464	6.99507
21602611	7.03941
21602636	6.88424
21602657	6.51478
21602725	6.22414
21602882	6.13793
21602891	6.35961
21602899	6.36207
21603022	7.15517
21603028	4.68473
21603068	4.92611
21603074	9.37438
21603252	7.76108
21603344	7.81527
21603351	7.98768
21603360	8.31034
21603369	7.9064
21603458	8.14039
21603664	8.36946
21603693	8.07635
21603725	7.85961
21603749	8.1798
21603776	8.03202
21603905	9.42611
21603913	5.98522
21604014	6.21182
21604065	6.22414
21604093	6.52956
21604098	5.61823
21604180	5.74631
21604298	6.4064
21604309	5.77833
21604561	6.24384
21604630	6.08128
21604683	8.55665
21604754	7.67488
21604884	7.98768
21604916	7.98522
21604931	7.8867
21604953	8.35961
21604960	7.94335
21605005	7.84236
21605242	8.08867
21605357	7.85468
21605391	8.6601
21605622	5.91626
21605686	4.82759
21605747	4.5665
21605856	6.02463
21605883	4.33005
21606014	5.5197
21606017	5.05665
21606080	4.9335
21606099	5.14286
21606144	5.45074
21606179	4.57389
21606296	5.09852
21606390	4.35468
21606395	4.35468
21606450	6.02709
21606516	5.48522
21606524	5.92118
21606563	5.78079
21606655	6.16502
21606744	5.98768
21606891	6.42857
21607207	8.98522
21607318	6.08374
21607319	6.69458
21607399	6.51724
21607429	6.46305
21607457	6.45813
21607625	6.67241
21607681	6.24631
21607695	9.35468
21607900	6.83498
21607990	5.62315
21607995	6.94335
21608280	6.367
21608287	7.53695
21608303	6.96798
21608340	7.5
21608421	7.44581
21608430	7.41379
21608590	8.58374
21608676	7.62315
21608777	7.69212
21608778	7.42118
21608867	7.60345
21608880	7.89409
21608898	7.38916
21608914	7.08621
21608970	9.59606
21609063	6.61576
21609127	7.18227
21609150	5.80788
21609154	5.25123
21609176	5.50739
21609988	5.06897
21609995	4.633
21609998	4.93103
21609999	4.79803
21610003	4.26847
21610056	3.54433
21610234	3.53448
21610345	4.18473
21610475	3.57882
21610496	3.50739
21610518	5.38916
21610553	5.72167
21610569	5.44581
21610630	5.2069
21610632	5.49261
21610635	5.33251
21610679	5.41133
21610703	5.26108
21610704	5.37438
21610735	7.71182
21610737	5.18966
21610757	5.30788
21611132	5.09852
21611153	5.19951
21611170	5.02956
21611296	5.22906
21611355	5.34236
21611369	5.00739
21611740	5.01232
21611746	5.29557
21611853	3.78818
21611896	3.6798
21612032	4.37685
21612220	2.86207
21612293	3.94581
21612322	3.12562
21612376	3.39655
21612382	3.15271
21612395	3.36453
21612463	3.4335
21612608	3.23892
21612634	5.56897
21612685	4.71675
21612703	5.13793
21612711	5.07389
21612713	5.31527
21612716	5.54187
21612727	5.19458
21612741	5.55172
21612780	4.22414
21612787	4.27094
21612793	4.08867
21612794	4.06158
21612872	2.92857
21612927	2.62562
21612985	2.7266
21613006	3.34483
21613049	3.98768
21613081	3.21675
21613203	3.02709
21613370	3.08374
21613386	4.21182
21613573	2.52217
21613598	2.84236
21613682	3.46059
21613688	2.83251
21613889	2.86207
21614147	2.50246
21614189	2.3867
21614287	3.92365
21614446	3.5197
21614480	3.80049
21614515	2.6601
21614627	2.5468
21614709	5.51724
21614745	4.51478
21614782	4.92611
21614932	5.48522
21614941	5.12315
21614943	5.16749
21614969	5.50985
21615027	5.07389
21615049	5.26847
21615145	5.36207
21615192	6.57389
21615220	3.78079
21615258	3.31773
21615331	3.02217
21615366	3.22414
21615398	3.14532
21615400	2.57635
21615401	2.7734
21615420	7.46798
21615452	8.71675
21615522	8.37192
21615524	9.24631
21615576	8.89655
21615630	9.16749
21615639	9.04926
21615653	9.56897
21615675	8.3867
21615702	8.58867
21615792	8.23892
21615856	9.42365
21615870	6.59606
21616037	6.78818
21616060	6.58621
21616085	6.71921
21616214	6.74631
21616401	6.12562
21616459	6.23892
21616517	6.38916
21616611	6.28571
21616703	6.56897
21616723	6.38424
21616811	6.51724
21616909	6.88424
21616919	6.3202
21616957	8.20197
21616966	8.80788
21617063	8.3399
21617219	8.31281
21617220	8.31281
21617330	8.4803
21617376	8.64286
21617377	8.09113
21617401	7.93842
21617513	7.96552
21617701	8.70936
21617728	7.07882
21617755	6.6601
21617794	6.69212
21617885	9.02956
21617901	7.8399
21617904	8.39409
21618076	7.94828
21618149	8.28325
21618224	8.46059
21618244	7.90887
21618703	8.45074
21618826	7.92857
21618830	7.92118
21618872	10.3177
21618937	8.24384
21618959	8.75123
21619150	8.82759
21619319	6.81281
21619420	6.633
21619434	6.9335
21619599	6.41379
21619673	6.3202
21619679	6.10099
21619712	6.27094
21619761	6.06897
21619987	8.36946
21619990	5.48768
21620088	5.94335
21620114	6.18966
21620171	5.99507
21620328	5.91626
21620357	6.06158
21620358	5.63054
21620404	6.39163
21620487	5.09852
21620682	7.26847
21620829	7.15025
21620851	7.67241
21620853	7.26601
21620874	7.95567
21621008	9.82512
21621043	7.95567
21621156	7.84729
21621241	9.61576
21621346	7.43842
21621439	6.81281
21621529	6.83005
21621769	6.75616
21621793	6.14286
21621801	6.14286
21621887	6.22906
21621948	6.34236
21621976	6.6601
21621986	3.9335
21622042	5.18966
21622057	4.77586
21622104	4.48768
21622123	5.00985
21622432	4.84975
21622438	4.67488
21622573	4.84975
21622651	5.87192
21622656	7.53695
21622718	5.29557
21622771	5.28571
21622839	5.6133
21622857	5.44581
21622865	5.1133
21622868	5.11576
21622969	5.34729
21622981	5.08128
21622998	4.99015
21623075	5.08867
21623478	5.10837
21623516	3.83744
21623826	3.50739
21623850	3.71921
21623866	3.92118
21623881	4.40148
21624004	5.79557
21624060	4.60099
21624161	6.75123
21624312	4.72414
21624340	4.46059
21624422	4.07635
21624533	4.30542
21624558	4.11823
21624722	4.94089
21624769	3.58128
21624773	3.68473
21624812	3.58867
21624818	5.77833
21624981	5.13547
21625235	5.84729
21625386	5.00493
21625407	5.12315
21625418	5.47783
21625431	5.67241
21625482	6.95567
21625484	7.38177
21625492	7.19212
21625508	7.32266
21625509	6.51478
21625511	6.8202
21625513	5.41133
21625514	5.25616
21625578	6.28079
21625643	5.52217
21625715	5.56897
21625717	4.56897
21625734	3.71675
21625737	3.91872
21625770	3.07882
21625913	3.34236
21625965	3.78818
21626166	3.38424
21626189	2.49507
21626273	2.42857
21626541	5.62562
21626601	3.94581
21626650	3.9532
21626740	3.98768
21626791	4.20936
21626814	3.96552
21626815	3.95074
21626821	4.04433
21626854	4.08128
21626894	6.48768
21626998	4.47537
21627004	4.49754
21627116	5.0197
21627188	4.74384
21627227	4.70936
21627730	4.46305
21627775	4.35961
21628017	4.45813
21628055	4.23892
21628203	4.56897
21628474	5.14778
21628511	2.75123
21628732	2.1798
21628953	1.21921
21629069	3.41872
21629445	5.36453
21633016	5.19458
21633020	6.29557
21633136	5.69951
21633160	6.25616
21633306	5.66749
21633317	5.15764
21633386	5.36946
21633613	4.59606
21633742	4.3399
21633848	4.60837
21634067	4.53941
21634089	4.30542
21634119	4.28079
21634195	4.42365
21634479	4.24384
21634537	2.97783
21634703	2.90148
21634945	2.80788
21635015	2.92857
21635050	4.48276
21635128	2.30542
21635209	2.46059
21635214	2.40394
21635245	4.97291
21635345	3.33251
21635362	3.24877
21635473	6.46798
21635539	5.18966
21635546	5.38916
21635681	4.12069
21635768	4.69704
21635846	4.10837
21635880	4.07143
21635890	5.15271
21635916	4.25123
21635971	4.2931
21635991	4.49261
21636052	5.44089
21636136	4.36207
21636232	4.89655
21636284	6.44581
21636285	5.6133
21636299	5.19458
21636308	4.6798
21636332	3.80049
21636424	3.46798
21636545	4.43596
21636584	3.20197
21636628	3.46552
21636661	3.26847
21636743	4.36946
21636750	3.81527
21636854	3.31034
21636856	3.45074
21636861	6.8867
21637034	5.83005
21637040	5.74384
21637084	5.90887
21637109	5.84975
21637113	7.35714
21637138	6.67488
21637141	6.81773
21637153	6.93103
21637159	7.77833
21637160	6.36453
21637167	10.8645
21637176	4.9335
21637193	5.89163
21637230	5.0936
21637236	5.25616
21637238	5.39163
21637319	4.94828
21637477	4.78571
21637601	4.80296
21637607	4.40394
21637647	4.76108
21637874	5.58867
21637899	2.46305
21637933	2.54187
21638088	2.64532
21638194	4.46798
21638274	2.7266
21638360	2.62069
21638361	2.84975
21638381	2.60345
21638385	5.24631
21638459	3.86453
21638505	3.88424
21638597	3.89163
21638862	3.83744
21638864	3.97783
21638885	3.90887
21638898	5.02217
21638972	3.50493
21639113	7.22906
21639259	5.8399
21639276	4.78571
21639277	4.45567
21639280	5.63547
21639281	5.32266
21639301	5.15764
21639311	5.59113
21639317	5.0665
21639323	5.64532
21639327	5.54926
21639337	6.01724
21639341	5.92857
21639356	5.98276
21639363	6.12069
21639375	10.1798
21639377	8.07143
21639382	8.28325
21639387	7.68227
21639388	7.82266
21639392	7.85714
21639396	8.66749
21639399	6.89409
21639417	7.55172
21639425	6.79803
21639493	5.94089
21639504	7.09606
21639511	5.3399
21639516	5.08621
21639535	5.87192
21639563	5.93842
21639570	5.633
21639574	5.69458
21639634	6.47291
21639658	5.91626
21639670	6.46305
21639681	4.83498
21639692	5.10345
21639694	3.85222
21639709	3.92365
21639711	3.65271
21639713	3.75123
21639718	3.61084
21639719	4.34729
21639756	3.00246
21639760	7.06404
21639805	6.5
21639820	7.33005
21639828	7.14532
21639835	7.44581
21639836	7.37931
21639840	7.37931
21639925	7.59113
21639926	7.41626
21639933	6.99261
21639950	5.40148
21639955	5.41626
21639961	1.33251
21639964	4.64532
21639978	3.54187
21639979	4.57389
21639991	4.19951
21639999	4.19951
21640004	4.19951
21640008	5.78079
21640048	4.3867
21640058	4.92365
21640106	2.92611
21640176	5.05419
21640197	3.74138
21640270	4.35714
21640293	4.22906
21640298	4.83251
21640300	4.65025
21640319	5.45567
21640356	5.71921
21640370	5.03202
21640484	5.11823
21640501	5.94828
21640525	7.11084
21640531	7.34483
21640692	8.71921
21640732	7.87192
21640779	9.63547
21640806	10
21640833	9.52709
21640834	9.23645
21640853	10.2365
21640872	11.2562
21640911	11.1847
21640914	10.0862
21640915	10.0862
21640925	10.0862
21640971	10.0862
21640978	10.5222
21640981	8.84729
21640996	8.38177
21641039	8.80296
21641060	4.40148
21641079	4.38177
21641083	2.60837
21641110	2.71429
21641115	2.2266
21641118	2.10591
21641119	1.66502
21641121	2.58128
21641149	2.41133
21641166	2.36453
21641169	2.3399
21641211	3.07882
21641237	1.74384
21641244	2.64532
21641255	2.56404
21641312	3.23153
21641313	4.55911
21641320	4.56404
21641333	4.9532
21641338	5.60837
21641340	5.22167
21641341	5.01724
21641348	5.89901
21641363	5.83251
21641385	6.29803
21641396	7.19951
21641436	6.46552
21641438	7.15025
21641449	7.74384
21641461	9.39901
21641518	9.44335
21641524	9.45074
21641621	9.60837
21641693	7.83005
21641807	6.96552
21641848	6.55172
21642180	6.22167
21642187	6.85468
21642217	6.1133
21642260	10.2906
21642349	5.69458
21642397	5.7931
21642423	5.66502
21642491	5.80542
21642503	5.55665
21642558	5.53202
21642560	6.84729
21642665	4
21642756	4.15271
21642794	4.19951
21642796	4.367
21642983	3.76601
21643005	3.98276
21643029	3.66749
21643127	4.28325
21643137	3.90887
21643220	4.00739
21643225	3.90394
21643281	4.04433
21643363	4.23153
21643433	4.64778
21643497	4.1798
21643558	4.34483
21643573	5.58621
21643640	4.45074
21643677	6.44828
21643690	4.40887
21643717	4.36453
21643729	4.17241
21643841	4.97044
21643873	5.22906
21643877	5.73399
21643898	5.45074
21643916	5.95074
21643934	5.85468
21643941	5.84236
21644003	5.84729
21644009	5.84236
21644031	5.84236
21644041	6.77833
21644097	3.367
21644127	4.02217
21644140	3.22414
21644154	3.66256
21644289	3.88177
21644290	4.86453
21644303	4.57635
21644666	4.46798
21644671	4.42611
21644725	4.35714
21644888	9.0468
21644991	7.69458
21645033	7.80049
21645087	7.91872
21645088	7.88424
21645094	7.84975
21645387	8.3202
21645417	8.00246
21645443	8.39409
21645464	8.21182
21645495	8.65271
21645594	8.31281
21645772	7.75369
21645781	8.29803
21645782	5.47291
21645834	5.08374
21645887	5.0468
21645908	5.23153
21645923	6.07389
21646033	5.02463
21646037	5.49261
21646045	5.20443
21646096	8.35961
21646127	6.80296
21646252	6.82512
21646287	6.88424
21646349	6.9532
21646399	7.07882
21646898	6.48522
21646938	6.65764
21647026	6.72906
21647154	6.51232
21647178	7.56158
21647231	4.87931
21647299	4.91379
21647301	5.97291
21647309	5.5197
21647319	5.2734
21647402	5.31527
21647511	5.26355
21647566	6.12808
21648071	5.04187
21648077	5.01232
21648205	7.51724
21648303	6.23399
21648387	5.63547
21648541	5.79064
21648545	5.58867
21648593	6.07389
21648832	6.21921
21648841	6.05911
21648899	6.10837
21649052	6.4064
21649078	5.9532
21649141	6.0197
21649170	6.00493
21649413	7.1601
21649425	4.28325
21649468	4.17488
21649554	4.14286
21649606	4.95567
21649640	3.16995
21649653	3.19951
21649668	4.03448
21649719	3.25123
21649733	3.34483
21649755	3.367
21649778	3.52956
21649871	3.0936
21650020	3.47291
21650122	2.34729
21650164	1.95813
21650195	2.10591
21650203	2.1601
21650211	4.66256
21650213	4.40394
21650295	4.64532
21650309	4.84975
21650470	5.71921
21650698	5.64778
21650889	5.69458
21650965	5.46059
21650966	5.55665
21650983	5.6133
21651138	5.3202
21651248	5.68719
21651296	4.76847
21651524	6.42611
21651548	2.91872
21651580	3.30296
21651851	2.85961
21652090	3.14039
21652104	5.75862
21652137	3.33744
21652221	3.79803
21652473	3.61823
21652553	3.85468
21652613	3.68719
21654659	6.50493
21654811	5.27833
21654839	5.17488
21654851	5.80542
21654853	5.5665
21654994	5.48522
21655002	5.64286
21655040	6.13793
21655068	7.23153
21655088	5.98768
21655108	5.32266
21655124	5.78571
21655140	5.87192
21655161	4.36946
21655277	4.24877
21655357	4.15764
21655403	4.11084
21655419	4.07143
21655705	6.11084
21655730	4.88177
21655866	6.60099
21655868	6.15271
21655932	5.9064
21655990	5.92118
21655991	8.45074
21655998	7.65517
21656088	7.65764
21656105	7.75123
21656143	7.71429
21656199	7.52709
21656252	7.92365
21656334	7.4335
21656346	7.38424
21656415	7.5197
21656428	7.85468
21656438	7.12808
21656602	7.38424
21656676	9.7931
21656718	5.56404
21656739	5.63793
21656740	5.23645
21656770	5.83005
21656786	5.133
21656806	5.85961
21656838	5.15517
21657046	4.88177
21657297	5.26108
21657383	4.92365
21657402	4.91379
21657484	6.40394
21657570	3.133
21657571	2.82266
21657592	2.74877
21657716	2.87192
21657796	5.99754
21657844	4.11084
21657868	3.88424
21657976	4.12069
21658039	4.65764
21658043	4.71182
21658121	4.52956
21658166	5.18966
21658267	4.68473
21658301	5.01478
21658420	10.1921
21658498	7.60099
21658500	7.52217
21658620	7.633
21658626	8.19951
21658627	9.26108
21658646	8.77586
21658648	9.78079
21658673	10.0493
21658681	9.92118
21658685	9.22414
21658688	11.5887
21658696	10.8867
21658708	11.4212
21658709	10.3892
21658715	11.9926
21658775	10.9631
21658778	10.9631
21658795	10.9631
21658813	11.4951
21658921	10.697
21659064	4.66995
21659067	4.46798
21659081	4.4335
21659114	4.08128
21659123	6.45813
21659126	6.61084
21659194	5.6798
21659209	5.4803
21659269	6.05665
21659281	6.00739
21659289	5.90887
21659305	5.7734
21659435	5.92365
21659452	5.99261
21659470	5.82512
21659476	5.64778
21659477	5.71675
21659503	6.41626
21659510	3.65517
21659541	3.83498
21659567	4.93842
21659570	4.32266
21659583	4.28571
21659626	4.30788
21659731	4.82759
21659734	4.47044
21659777	5.75123
21659825	2.48276
21659835	3.367
21659850	2.22906
21659966	2.15271
21659975	2.2069
21659985	3.21921
21660166	5.41133
21660225	4.80542
21660296	4.69212
21660479	4.71921
21660592	5.04187
21660606	4.73892
21660640	4.77586
21660805	5.56158
21660809	5.30542
21660838	5.8202
21660874	5.20197
21661008	5.37438
21661109	5.05172
21661126	6.16502
21661176	3.13793
21661300	2.84729
21661336	4.09606
21661640	3.35961
21661748	3.28325
21661781	6.77586
21661798	5.22414
21661849	4.93596
21661949	5.37438
21661990	4.79803
21662106	5.05911
21662122	5.03695
21662447	4.85222
21662470	4.89655
21662477	4.81034
21662485	4.81034
21662504	6.13054
21662631	3.25369
21662788	3.53941
21662872	3.35222
21663141	3.52463
21663277	5.31527
21663375	3.90887
21663514	3.25616
21663663	3.16995
21663770	3.3399
21663776	6.48522
21663783	4.18227
21663930	4.13054
21664341	4.37192
21664419	4.14778
21664529	4.10837
21664566	4.10591
21664660	4.28818
21664690	4.19212
21664859	4.19212
21670073	3.2931
21670180	2.07882
21670210	2.49015
21670249	1.28571
21670392	2.07143
21670414	1.94828
21670422	5.64778
21670595	5.23892
21670627	5.01478
21670628	6.22414
21670701	7.6798
21670707	6.63547
21670735	6.65025
21670749	6.88177
21670838	6.80049
21670872	7.00739
21670952	6.75369
21671023	7.49754
21671051	6.04926
21671080	7.90394
21671087	7.7266
21671095	7.97044
21671182	7.7266
21673048	8.79064
21673049	8.01478
21673079	7.85468
21673240	7.9064
21673245	7.80788
21673284	7.69212
21673523	8.50739
21673528	6.28571
21673556	6.29803
21673613	6.21182
21673659	6.42118
21673680	6.51232
21673681	7.99015
21673724	8.24877
21673749	8.23399
21673934	8.49754
21673945	8.97537
21673998	8.58621
21674015	8.28571
21674162	8.52217
21674190	7.94335
21674249	8.23892
21674264	9.38916
21674464	7.19458
21674509	8.43596
21674522	6.76601
21674552	7.03202
21674629	6.59606
21674700	6.30049
21674775	6.45567
21674968	7.2266
21675018	6.46798
21675179	5.87438
21675199	5.99015
21675255	6.5936
21675261	5.63054
21675304	6.76847
21675343	6.65271
21675439	6.4803
21675468	6.63547
21675491	6.70443
21675492	6.71429
21675619	6.35222
21675805	8.38424
21675876	6.42611
21675940	6.83005
21675994	6.62562
21676129	6.90887
21676146	6.65025
21676291	6.70936
21676425	7.10837
21676428	4.91133
21676431	5.17241
21676434	5.44828
21676437	3.0936
21676440	3.65025
21676544	3.2734
21676597	2.8399
21676600	3.12315
21676674	1.99015
21676695	2.49754
21676812	1.86946
21676890	1.94828
21676933	2.76108
21676968	1.50246
21676986	1.5197
21677011	1.54926
21677189	3.30788
21677190	1.83744
21677233	1.85468
21677256	2.12808
21677259	1.7266
21677273	2.54926
21677322	1.37931
21677469	1.41626
21677539	2.27586
21677754	5.37192
21677850	5.43103
21677876	5.34975
21677902	5.78818
21678059	5.58128
21678104	6.46798
21678134	6.06158
21678150	6.09852
21678290	5.88424
21678356	5.78818
21678385	5.97291
21678462	5.70443
21678483	5.70443
21678517	5.79064
21678539	5.87931
21678679	5.70443
21679067	6.06404
21679119	6.23153
21679347	5.95813
21679392	7.00739
21679567	3.59113
21679575	2.69212
21679629	4.81034
21679644	4.16502
21679685	4.2069
21679719	4.08374
21679733	3.84483
21679746	4.24877
21679750	3.62562
21679751	3.66749
21679809	3.71182
21679867	4.90887
21679893	4.81034
21680796	5.82759
21681321	4.19951
21681987	3.04187
21681991	3.45074
21682097	3.08867
21682123	3.55419
21682281	3.61084
21682656	3.55665
21682706	4.40887
21682783	4.46305
21682786	4.24384
21682870	4.15025
21682934	4.51478
21682985	3.83251
21683160	3.91872
21683410	3.72167
21683637	4.17241
21683870	4.35961
21683871	2.91872
21683904	3.12808
21683922	3.78079
21684209	2.63054
21684233	2.7931
21684347	4.4335
21684390	3.10099
21684436	3.10591
21684443	3.57882
21684585	3.23153
21684623	3.59852
21684634	3.24138
21684682	3.88177
21684686	2.71921
21684706	2.9335
21684715	4.75862
21684745	5.99261
21684747	5.90148
21684801	5.90887
21684822	5.57389
21684845	6.37931
21684862	6.41626
21684900	7.06897
21684919	6.73645
21684921	7.07389
21684933	6.97044
21684940	7.14532
21684983	7.12562
21685032	9.09852
21685068	5.46305
21685110	5.03695
21685111	5.02709
21685117	4.94581
21685125	4.67241
21685164	4.61576
21685167	4.63793
21685168	4.97783
21685197	5.28818
21685283	4.53695
21685285	6.79064
21685311	5.75616
21685389	4.61084
21685395	4.37438
21685417	4.60591
21685435	4.35714
21685543	4.44089
21685578	4.14039
21685714	4.65764
21685756	4.35961
21685782	4.15271
21685798	5.15764
21685813	5.68227
21685963	4.24631
21685992	4.3399
21686008	6.21921
21686027	4.24384
21686057	4.45074
21686127	3.07882
21686159	3.03695
21686223	3.57635
21686227	3.08867
21686273	5.367
21686326	4.6798
21686395	5.1601
21686418	5.06404
21686476	5.26601
21686485	5.67241
21686486	5.45074
21686511	5.28571
21686547	5.21429
21686587	5.78571
21686621	8.02217
21686626	5.31034
21686674	5.37438
21686699	5.23645
21686727	5.94828
21686752	5.43596
21686797	5.34729
21686805	6.22167
21686841	5.3867
21686848	5.95567
21686871	5.62315
21686876	5.88916
21686905	5.72167
21686936	5.77094
21686937	2.26355
21686945	4.0665
21686956	3.55419
21686959	3.35961
21686966	4.0197
21687027	3.31281
21687029	3.42611
21687054	3.59606
21687084	5.94335
21687163	5.51724
21687181	5.36946
21687194	6.40148
21687240	5.80788
21687244	7
21687258	6.53448
21687259	6.65517
21687260	7.16502
21687269	7.78571
21687270	6.9803
21687298	7.82759
21687321	5.67734
21687385	5.59852
21687396	3.47291
21687475	2.14039
21687611	1.18227
21687705	1.06158
21687868	1.29803
21687873	0.992611
21687898	1.68966
21687958	2.08867
21687996	1.51232
21688035	1.63547
21688044	1.45074
21688057	1.45074
21688158	1.86207
21688231	2.74877
21688255	2.04433
21688379	1.95813
21688451	2.39901
21688459	1.95074
21688478	2.00985
21688520	3.94089
21688553	2.47783
21688625	2.35222
21688649	2.27833
21688742	2.53202
21688858	2.68227
21688871	2.01232
21688910	2.23645
21689145	3.51724
21689186	2.79803
21689322	2.51232
21689332	2.79803
21689358	2.65517
21689363	2.64778
21689479	2.52709
21689564	3.00985
21689633	1.71675
21689652	1.75862
21689662	3.74631
21689795	4.49015
21689851	4.17734
21689879	4.5468
21689884	4.85222
21689994	4.46305
21690014	4.46305
21690037	4.46552
21690039	4.66256
21690103	4.42118
21690295	6.76108
21690361	4.78818
21690401	4.5936
21690485	5.64778
21690669	5.06158
21690701	5.34975
21690731	5.24877
21690815	5.02217
21690871	5.04926
21690938	6.31527
21691002	5.68966
21691291	4.30049
21691848	4.133
21692039	4.34236
21692181	4.34729
21692265	3.87685
21692279	5.46059
21692413	3.70936
21692414	3.8202
21692480	3.76601
21692641	3.90887
21692672	3.95813
21693013	4.94581
21693101	3.66749
21693102	3.81281
21693357	3.85714
21693426	4.84236
21693459	3.77833
21693609	4.28571
21693667	3.81773
21693693	4.19212
21693694	6.50739
21693777	6.00739
21693865	6.04187
21693893	5.92611
21693928	6.48768
21693930	5.83744
21694024	6.73892
21694065	5.33251
21694159	6.50493
21694263	6.16502
21694918	6.06897
21694948	6.90887
21695038	6.39655
21695106	6.85468
21695109	6.57389
21695171	6.3399
21695233	8.07389
21695318	6.26847
21695429	6.48768
21695430	6.24877
21695471	6.29064
21695532	6.9064
21695775	5.6798
21695777	5.94828
21695858	5.93842
21696343	5.72167
21696367	5.65517
21696385	6.55911
21696490	7.87931
21696574	5.93842
21696670	6.24877
21696739	6.48768
21696850	7.27833
21696874	6.48276
21696924	7.08374
21696962	6.61576
21697080	6.66749
21697194	6.85714
21697377	6.58128
21697472	8.39655
21697509	4.83005
21697516	5.10345
21697535	4.76108
21697913	8.04926
21698225	6.4532
21698365	6.84729
21698643	6.9335
21698821	6.72906
21698841	6.86946
21698849	6.73645
21698873	8.11823
21699019	5.73892
21699160	5.32759
21699190	5.18719
21699210	5.51724
21699424	5.39901
21699441	5.04187
21699598	5.41626
21699846	3.21921
21699874	2.68966
21699882	3.46059
21699886	3.12315
21699894	5.0936
21699896	3.74877
21699905	3.92857
21700054	6.23153
21700064	5.74384
21700367	4.79803
21700527	6.00246
21700616	4.61576
21700620	5.03695
21700801	4.36453
21700935	4.46798
21701020	4.48522
21701054	4.66749
21701351	4.83498
21701866	2.64039
21701947	2.4335
21702070	2.52463
21702501	3.53941
21702554	2.37931
21702573	7.44581
21702887	6.66749
21702911	6.69458
21702970	7.56897
21702990	7.47044
21703039	7.69951
21703235	7.47044
21703461	7.72906
21703551	7.75369
21703564	7.93596
21703594	7.65271
21703645	8.32759
21703669	7.40148
21703687	7.59606
21703775	7.58374
21703820	5.7931
21704038	6.07882
21704067	8.08867
21704114	5.2734
21704158	5.57882
21704714	6.15764
21704871	4.56897
21704992	4.39163
21705299	3.96798
21705311	4.65025
21705391	4.68473
21705700	5.04187
21705758	4.87931
21738789	4.88916
21738826	3.633
21738837	3.02217
21738843	2.4532
21738858	2.03448
21739110	1.94335
21739160	1.57882
21739170	1.0665
21739453	0.369458
21739637	0.660099
21739652	0.921182
21739726	0.647783
21739780	0.751232
21739888	0.810345
21739896	0.662562
21739916	0.583744
21739918	0.571429
21739943	0.795567
21739959	0.470443
21739991	0.5
21740077	0.179803
21740080	0.0837438
21740127	0.137931
21740168	0.300493
21740212	0.20197
21740219	0.317734
21740223	0.352217
21740288	0.413793
21740297	0.157635
21740362	0.665025
21740366	0.00738916
21740385	0.128079
21740422	1.39901
21740439	0.561576
21740440	1.07143
21740583	4.01724
21740584	5.96305
21740599	5.9335
21740638	7.0468
21740696	6.42611
21740699	7.08128
21740723	7.2266
21740730	6.8867
21740796	6.67734
21741128	6.87438
21741137	6.01232
21741160	5.34975
21741215	5.42611
21741219	4.33251
21741228	4.15025
21741273	7.0665
21741312	5.73153
21741317	6.2069
21741319	6.38916
21741337	6.74877
21741338	6.68227
21741373	6.66256
21741473	6.68227
21741476	8.13054
21741477	4.93596
21741494	5.15517
21741513	5.03695
21741514	5.60591
21741517	5.5665
21741560	5.50246
21741693	5.55911
21741702	11.1749
21741728	8.91872
21741844	8.26847
21741864	8.59852
21742005	8.21429
21742209	7.96798
21742258	7.55665
21742268	7.78325
21742291	7.44581
21742570	7.66995
21742583	7.63054
21742650	8.63547
21742655	7.79803
21742723	7.57635
21742751	7.37192
21742868	7.55419
21743068	7.35468
21743226	7.38177
21743230	8.26847
21743426	7.23645
21743476	6.42118
21743562	6.32759
21743622	7.80296
21743933	7.69458
21743941	7.9532
21744956	7.54187
21744969	7.67734
21745223	9.04926
21745250	7.97044
21745336	7.81034
21745378	7.92857
21745422	8.7069
21745510	9.53695
21745542	7.62315
21745544	7.18966
21745546	6.21921
21745548	7.31773
21745584	7.47783
21745988	7.65025
21746030	6.08867
21746245	6.36946
21746248	4.70443
21746420	4.43103
21746516	4.41626
21746621	4.59852
21746713	4.44828
21746777	5
21747261	4.9064
21747262	5.08128
21747317	5.4532
21747347	6.77094
21747348	3.07635
21747351	3.31527
21747650	2.78325
21747801	4.82512
21747863	4.21675
21747943	4.08867
21747988	3.82266
21748049	3.91626
21748274	4.12808
21748359	5.52956
21748368	3.01232
21748399	3.12315
21748451	6.34483
21748683	5.34975
21748835	5.367
21748850	5.44828
21748854	5.81527
21748945	6.59852
21748977	6.70443
21748993	6.97783
21748995	6.93103
21749157	6.7931
21749255	6.95567
21749307	6.95567
21749393	6.85961
21749793	7.95813
21749797	5.83744
21749866	6.06158
21749887	6.03202
21750061	5.75123
21750094	5.67734
21750097	9.20197
21750124	5.33744
21750145	5.50246
21750210	6.09852
21750441	5.86207
21750466	5.73153
21750542	5.78325
21750643	5.67488
21750674	5.78325
21750687	5.24631
21750706	4.83005
21750833	4.94828
21750893	5.65271
21751012	6.26355
21751153	4.0197
21751176	4.34236
21751204	4.29803
21751225	4.2734
21751911	4.39163
21751947	3.82759
21751967	4.22906
21752121	3.69704
21752385	5.07882
21752394	2.07635
21752574	3.42118
21752675	7.78571
21752705	6.90394
21752770	6.91872
21752865	7.00739
21752956	6.9335
21752992	6.94828
21753063	7.18719
21753252	6.89409
21753486	7.31773
21753665	6.64039
21753669	6.16995
21753732	6.37192
21753847	6.34483
21753861	5.75123
21753865	4.95813
21753871	4.70936
21756992	4.87192
21756998	4.56158
21757003	5.06158
21757053	8.81773
21757059	5.78818
21757213	5.89163
21757397	5.83251
21757762	6.35961
21758021	5.82512
21758088	5.78325
21758178	5.93103
21758224	6.2266
21758287	5.67734
21758407	5.7069
21758522	5.50246
21758646	5.24384
21758647	4.80049
21758821	5.1133
21758839	5.03941
21758915	4.99261
21759053	4.34236
21759070	1.31281
21759105	1.46305
21759137	1.38916
21759161	1.92611
21759173	1.38424
21759188	1.4335
21759331	1.9803
21759350	1.48276
21759365	1.62315
21759399	1.5665
21759473	0.906404
21759532	2.0936
21759599	1.65271
21759735	3.13054
21759742	2.30049
21759810	3.26601
21759905	2.72414
21759971	3.4532
21760121	3.53695
21760162	3.5197
21760290	5.85222
21760387	3.67488
21760970	3.87192
21761004	3.60099
21761039	7.6798
21761106	4.97291
21761108	6.49261
21761166	5.95074
21761261	6.15025
21761350	6.45074
21761403	10.7167
21761539	8.83005
21761591	9.24138
21761736	8.96798
21761840	8.9064
21761958	8.9064
21762270	13.0296
21762349	10.2167
21762699	11.4261
21762817	10.4631
21762866	10.8768
21763063	10.4852
21763150	10.2956
21763523	10.5394
21763698	16.6355
21763988	11.9754
21764048	12.4458
21764250	11.5025
21764469	12.0665
21764550	10.165
21764555	10.197
21764620	10.202
21764659	10.1355
21764718	12.133
21764948	12.1182
21765000	12.4261
21765158	12.2562
21765297	12.9064
21765431	12.5148
21765545	12.2783
21765628	12.2783
21765804	12.2783
21765907	12.6108
21766012	12.0837
21766027	10.3966
21766196	4.72906
21766499	6.17488
21766614	5.21429
21766709	5.59113
21766740	5.04926
21766861	7.72414
21767018	4.33251
21767023	4.52217
21767345	6.68227
21767544	5.867
21767588	5.6798
21767684	5.6798
21767763	6.65271
21767787	6.42118
21767839	6.55911
21768037	6.58374
21768102	7.39901
21768431	4.39409
21768433	9.60345
21768468	13.8645
21768492	14.7414
21768493	15.5517
21768626	15.4064
21768828	16.4384
21768959	16.436
21769036	16.3719
21769060	16.3719
21769122	16.3719
21769150	16.3719
21769231	17.298
21769446	14.9384
21769472	17.0788
21769529	15.5419
21769572	16.5936
21769640	17.4926
21769647	16.2488
21769792	16.7512
21769933	16.4754
21769935	16.4754
21769941	16.4754
21770028	16.4754
21770266	17.468
21770344	16.4409
21770466	17.5222
21770603	14.2709
21770646	16.5714
21770761	15.8522
21770988	19.0936
21771212	14.3916
21771271	16.6158
21771495	15.734
21771559	15.734
21771662	15.734
21771754	15.734
21771756	15.734
21771783	15.734
21772244	15.734
21772304	15.734
21772749	21.5419
21773172	12.4778
21773255	13.5172
21773422	12.4828
21773531	12.3571
21773713	12.6675
21773864	12.0246
21774139	12.0246
21774189	12.4557
21774247	10.803
21774361	14.0074
21774497	9.05419
21774509	6.99015
21774566	8.53695
21774708	8.1133
21774950	7.58374
21774973	8.52709
21775158	12.8966
21775381	10.0813
21775612	10.7143
21775626	10.3596
21775650	11.0567
21775729	11.4581
21775814	10.5049
21775945	12.4286
21776064	10.8719
21776210	10.6921
21776255	10.1798
21776367	10.1798
21776419	10.5567
21776440	9.81773
21776505	9.81773
21776679	9.99015
21776837	10.6158
21776849	6.0936
21776851	7.28818
21776945	6.21675
21777296	6.64532
21777479	6.30788
21777558	6.58621
21777565	6.41133
21778216	9.48768
21778242	9.99015
21778347	9.2734
21778367	9.22167
21778397	9.10591
21778439	9.37931
21778514	8.37931
21778515	10.8399
21778586	10.2857
21778893	10.6379
21778897	10.4089
21779058	11.0468
21779288	12.1773
21779302	8.15271
21779377	8.26601
21779396	8.40887
21779403	8.46305
21779407	8.11576
21779500	9.48768
21779629	7.06404
21779693	7.00985
21779735	6.42118
21779950	9.75369
21780033	7.45813
21780066	8.17734
21780192	7.56158
21780278	7.80049
21780319	7.61823
21780323	7.61823
21780325	13.1158
21780650	8.70443
21780657	10.1527
21780666	8.99507
21780683	9.32266
21780691	9.01478
21780821	9.23892
21780931	8.98768
21781383	9.05172
21781462	9.84236
21781477	7.38916
21781650	8.0665
21781699	13.0985
21781731	8.49261
21781753	10.2266
21781907	9.66749
21782050	10.5
21782315	10.202
21782337	10.2635
21782376	10.7044
21782426	10.6626
21782889	13.6256
21783009	8.51478
21783014	9.12562
21783089	8.23153
21783090	8.23153
21783261	8.5665
21783360	11.4631
21783433	9.30049
21783469	9.42365
21783503	8.85714
21783549	9.17488
21783589	8.91872
21783591	8.71182
21783605	10.9655
21783713	5.17488
21783741	6.24631
21784170	8.74138
21784218	10.6355
21784309	9.00739
21784338	11.3103
21784400	11.0419
21784422	11.0936
21784438	11.032
21784442	11.6527
21784581	11.8079
21784685	11.367
21784819	11.367
21784834	11.5025
21784916	12.8695
21784965	7.51724
21785033	7.87192
21785057	7.19704
21785095	8.34975
21785137	8.25862
21785413	7.85961
21785414	7.73892
21785474	8.16256
21785544	8.45813
21785643	10.0345
21785884	9.62069
21785954	10.1281
21785974	10.5025
21786025	10.2611
21786052	10.5148
21786307	10.1921
21786326	10.3547
21786420	10.2906
21786424	10.5419
21786481	10.3103
21786497	13.1034
21786498	5.78079
21786582	5.66995
21786793	4.88424
21786932	4.76355
21786945	4.85714
21787058	4.59606
21787068	3.73399
21787200	3.97291
21787261	5.03202
21787274	3.98522
21787280	4.6798
21787328	5.61823
21787382	6.64039
21787542	6.15517
21787564	6
21787828	5.83251
21787857	5.94089
21787859	8.46059
21787871	6.27094
21788053	7.2931
21788061	6.35468
21788067	6.64286
21788108	6.38424
21788280	9.32266
21788367	5.19458
21788419	8.22414
21788573	6.01478
21788652	6.43103
21788669	5.77833
21788726	5.87192
21788772	6.41626
21788883	5.15271
21789213	5.71675
21789268	5.26847
21789278	7.35714
21789384	4.62808
21789435	3.71675
21789542	7.06404
21789564	5.38177
21790005	7.04187
21790051	6.56158
21790241	11.2315
21790350	9.07389
21790424	10.4236
21790519	9.98276
21790877	9.98276
21790904	9.98276
21790913	9.98276
21790915	9.98276
21791003	9.66256
21791146	9.66256
21791285	12.0074
21791452	8.35961
21791459	8.60837
21791513	7.02217
21791666	9.5
21791966	5.67734
21792342	11.468
21792478	9.15025
21792570	10.6108
21792600	10.2759
21792618	10.431
21792727	10.7759
21792882	10.5591
21792944	10.4286
21793002	10.4286
21793128	10.4286
21793230	11.6108
21793236	8.7734
21793256	8.9335
21793325	8.55172
21793351	9.52709
21793569	8.55419
21793814	11.8473
21794158	5.80296
21794180	6.12315
21794269	5.49015
21794442	6.32759
21794773	5.42365
21795017	9.65271
21795216	7.03695
21795244	7.133
21795397	7.73153
21795534	6.78325
21795566	10.7389
21796018	6.64778
21796164	7.29803
21796340	6.1601
21796578	7.64778
21796798	7.05911
21796909	7.39655
21797115	7.20936
21797227	7.47537
21797245	7.14532
21797418	7.14532
21797756	8.14778
21798055	4.07143
21798084	5.46305
21803990	3.38424
21804447	3.4803
21804491	3.19704
21804679	5.33005
21804786	3.7931
21805934	4.32759
21805957	4.18473
21806270	5.55172
21806486	3.83005
21806499	4.15025
21806502	3.49754
21806571	2.14286
21806578	3.00246
21806589	2.6798
21806801	2.99015
21806887	2.63793
21807046	4.70443
21807057	2.66502
21807059	2.89655
21807567	3.4532
21807729	2.56404
21807730	3.02217
21807894	2.63054
21808161	5.83744
21808615	5.14286
21808893	5.16995
21809408	5.47044
21809455	5.78325
21810544	7.16995
21810556	6.2734
21810557	6.67488
21810590	6.8867
21810633	6.65764
21810670	6.37685
21810807	6.8867
21811285	8.1798
21811372	5.9064
21811432	5.84236
21811488	8.4803
21811520	6.81527
21811679	6.91133
21811727	7.30296
21811754	6.52956
21811776	7.40887
21812905	6.34729
21812950	5.49015
21812951	4.75862
21813053	4.33005
21813294	4.81034
21813448	6.79803
21813541	4.38177
21813550	5.01724
21813552	5.00493
21813623	5.84483
21813705	5.43596
21813707	5.56897
21814005	6.56158
21814104	5.36946
21814140	6.03941
21814202	5.867
21814304	6.43842
21814910	4.83251
21814966	5.12315
21814992	5.31281
21815066	4.02463
21815145	4.19704
21815244	3.41626
21815411	3.44581
21815719	2.83498
21816152	2.37192
21816286	2.81773
21816342	2.61084
21816491	2.29803
21816493	2.75862
21816860	1.60345
21817010	3.55911
21817403	2.82759
21817464	3.04187
21817588	3.30542
21817590	4.77833
21817675	4.93596
21817863	4.84483
21818518	4.35714
21818523	5.50739
21818537	5.02217
21818593	6.00246
21818618	4.83251
21819009	4.91133
21819083	5.66256
21819708	3.94335
21820333	5.76355
21820350	3.66256
21820405	4.16749
21820429	2.95074
21820502	5.56158
21820705	3.79064
21820862	4.19212
21821276	3.66502
21821696	3.8867
21821738	4.6798
21822157	3.9532
21822378	3.24877
21822620	3.1798
21822721	3.05911
21823556	4.73892
21823670	3.87438
21823768	6.17488
21823781	4.61084
21823924	7.2266
21824169	6.71921
21824266	7.2734
21824373	6.94089
21824802	7.95567
21825199	7.133
21825236	7.74138
21825279	6.9335
21825367	8.4335
21825461	7.59113
21825492	7.3399
21825494	5.2931
21825496	6.10591
21825498	5.78571
21825502	6.57635
21825504	6.51724
21825506	6.1133
21825522	7.67241
21825531	6.79803
21825533	6.60099
21825535	5.92365
21825537	4.97044
21825539	5.15025
21825620	3.85961
21825637	3.47783
21825717	3.38424
21825817	3.80788
21825820	3.67488
21825866	3.33005
21826343	3.14778
21826365	3.37685
21826550	3.10591
21827075	3.60099
21827077	2.73399
21827105	4.40394
21827230	3.5665
21827235	3.74138
21827312	4.09113
21827314	3.7266
21827557	3.88916
21827582	3.42365
21827590	3.39163
21827827	3.18966
21828127	4.5936
21828248	4.11576
21828476	4.29557
21828625	4.42118
21828743	4.14286
21829140	4.14286
21829195	5.2069
21829243	4.84236
21829246	4.58621
21829274	4.95567
21829342	4.71429
21829354	4.91872
21829604	4.89409
21829608	5.4803
21829792	5.33744
21830070	5.17734
21830202	7.19212
21830264	5.32512
21830397	5.11576
21830399	6.02463
21830454	6.68473
21830523	5.97537
21830604	5.78571
21830633	5.97044
21830826	6.01232
21831035	6.93103
21831071	5.11576
21831282	5.43842
21831463	5.04433
21831645	4.88916
21831670	3.83005
21831727	3.70197
21831909	3.94335
21832044	1.83005
21832393	1.80049
21832599	2.97044
21832869	2.53202
21832937	2.32759
21832985	2.42611
21833055	2.52956
21833438	3.1601
21833564	2.38177
21833672	1.75123
21833711	3.39901
21834031	2.94335
21834032	3.14286
21834257	2.9335
21834282	2.90394
21834338	4.7734
21834740	4.19458
21834857	2.49015
21835099	3.18473
21835232	3.1798
21835478	2.44089
21835621	4.54187
21835850	3.88424
21836160	3.28325
21837492	3.45567
21838205	3.10837
21838338	3.55665
21838873	2.90148
21848870	2.83005
21849190	2.73645
21849446	4.84483
21849456	3.42118
21849537	3.53202
21849665	4.94828
21849743	3.97537
21849756	4.29803
21849782	3.96552
21849877	4.17241
21849889	4.31034
21850084	3.67734
21850394	4.01478
21850457	3.60591
21850458	3.68227
21850631	3.63547
21850674	3.57389
21850684	3.98522
21850692	2.9532
21850749	3.5665
21850789	3.1798
21851230	4.52463
21851554	2.93103
21851741	3.19704
21851743	3.97783
21851745	2.91133
21851775	2.60345
21851915	2.4532
21852020	4.5468
21852396	3.85714
21852443	4.09852
21852484	4.21921
21852563	4.28079
21852593	4.3399
21852644	4.19458
21853147	3.68227
21853159	4.16256
21853208	2.21675
21853421	2.41872
21853448	2.82266
21853456	3.133
21853542	1.75369
21853680	1.3867
21854309	2.6133
21854475	2.96552
21854527	2.29557
21854528	2.21921
21854572	2.4335
21854581	3.91626
21854955	2.7266
21855015	3.05911
21855291	2.98522
21855467	2.61084
21855766	2.6601
21856217	3.38424
21856449	2.66995
21857634	1.28571
21857911	1.04926
21857936	2.04433
21857996	1.17241
21858118	2.35468
21858440	3.2266
21858445	3.0936
21858502	3.67488
21858536	3.90394
21858661	3.32759
21858709	3.57635
21860268	2.67734
21860296	3.0468
21860312	2.19951
21860319	2.5197
21860392	2.28079
21860405	2.64286
21860468	2.43103
21860504	2.00739
21860745	2.21182
21860747	0.857143
21860748	1.25369
21860777	1.07143
21860799	1.08621
21860830	1.22414
21860842	1.05665
21860848	0.761084
21860867	0.687192
21860902	2.81527
21860971	1.78818
21860990	2.21675
21860991	3.67488
21860997	2.81773
21861009	3.24631
21861019	3.10345
21861052	3.29064
21861217	5.48768
21861222	4.97044
21861299	5.49507
21861349	5.89655
21861357	5.57635
21861432	6.87685
21861481	6.10345
21861488	6.00985
21861535	6.81527
21861577	5.02463
21861636	3.55665
21861640	5.22906
21861690	4.88916
21861730	4.83498
21861814	4.57882
21861862	5.76847
21862037	5.28325
21862213	5.94335
21862569	6.62315
21862804	6.1798
21862827	6.96552
21862828	6.48276
21862908	8.24877
21862918	7.52217
21863078	9.21675
21863081	4.69458
21863107	4.74384
21863755	5.31034
21863994	4.85468
21864016	4.6133
21864062	4.48768
21864248	6.27833
21864269	5.99507
21864311	5.84483
21864687	5.91626
21864895	6.17241
21864998	5.96059
21865345	5.91872
21866311	6.21675
21866343	5.52709
21866353	5.43596
21866642	5.90394
21866684	5.5936
21866687	4.93596
21866778	2.70936
21866779	2.31034
21866880	2.6601
21866958	3.28325
21866975	3.70936
21867204	4.00246
21867279	3.69951
21867280	4.18473
21867343	4.28571
21867346	4.88424
21867353	4.83498
21867463	5.36207
21867588	5.49754
21867620	4.90148
21867650	4.90394
21867673	4.94581
21867682	5.20936
21867824	4.93103
21868225	4.87192
21868446	4.17734
21868490	2.85468
21868539	4.22906
21868564	3.0665
21868625	3.80788
21868775	3.51478
21868825	3.22414
21868989	3.80542
21869027	3.59113
21869058	3.63547
21869080	4.38424
21869106	4.40148
21869249	7.15271
21869328	5.87685
21869329	6.20936
21869351	7.35714
21869361	6.19951
21869391	6.1798
21869510	6.57882
21869588	6.6601
21869679	6.31281
21869718	5.78571
21869719	5.94089
21869737	5.68966
21869773	5.90394
21869837	5.33498
21869972	4.73892
21869989	4.33005
21870012	4.24877
21870050	4.09606
21870138	4.11084
21870289	3.9335
21870315	3.55911
21870341	3.87685
21870423	3.01724
21870496	3.2266
21870561	2.73399
21870584	3
21870600	4.22414
21870695	3.28818
21870715	6.0665
21870721	5.42118
21870741	6.02956
21870785	5.68719
21870892	5.94089
21870923	6.47537
21870995	5.77586
21871020	7.41379
21871030	6.29557
21871052	6.94828
21871114	6.35961
21871161	6.93103
21872464	5.62562
21872560	5.52709
21872589	3.95074
21872607	4.04187
21872608	4.18966
21872623	3.24877
21872626	2.97044
21872652	4.19458
21872653	3.32512
21872654	3.43103
21872679	3.54433
21872875	3.40887
21872984	4.7266
21873082	4.15025
21873099	4.93842
21873111	4.72167
21873152	4.73153
21873233	4.79064
21873244	4.94581
21873249	5.37685
21873250	4.24631
21873415	4.35714
21873480	4.36946
21873574	4.53202
21873750	4.46552
21873751	4.58374
21873881	4.78079
21873886	4.33744
21874045	4.43103
21874064	4.78571
21874076	4.76108
21874290	3.83251
21874295	4.39901
21874426	4.45567
21874452	4.49507
21874555	4.19212
21874574	4.39901
21874590	4.86946
21874617	3.67734
21874651	3.43596
21874696	3.5197
21874730	4.08374
21874750	2.44089
21874752	2.68966
21874989	2.83744
21875017	3.12315
21875135	2.97537
21875227	3.28571
21875350	3.84729
21875486	3.38177
21875623	5.56897
21875719	4.62315
21875990	4.48522
21876016	4.97044
21876104	4.39163
21876177	4.5
21876287	5.92118
21876359	5.10099
21876479	6.84975
21876560	6.07882
21876588	6.91626
21876659	6.55172
21876747	7.31034
21876806	6.99261
21876974	7.18966
21877011	6.85961
21877050	8.79064
21877078	5.85714
21877261	6.22414
21877297	6.61576
21877374	5.62562
21877397	6.14532
21877567	7.22167
21877604	7.24384
21877607	8.1798
21877734	7.88424
21877784	8.46059
21877813	8.15025
21877862	8.34236
21878039	8.12562
21878102	9.79803
21878448	5.66502
21878734	5.91626
21878786	5.25862
21878942	5.87192
21879008	4.54433
21879044	4.54433
21879228	4.7266
21879438	4.71675
21879595	4.92365
21879900	4.87192
21879909	4.81034
21879982	5.60345
21880008	5.12562
21880034	5.86207
21880035	5.63793
21880038	5.68966
21880046	5.91379
21880089	5.99261
21880250	6.40394
21880371	5.86946
21880400	7.58128
21880422	5.49261
21880468	5.21675
21880496	7.89163
21880557	6.77094
21880561	7.50246
21880670	6.99754
21880780	7.15271
21880835	7.61084
21880906	6.46305
21880958	5.52709
21881165	5.68473
21881186	5.07882
21881235	5.45567
21881392	5.86946
21881415	4.3399
21881458	5.23399
21881586	4.32512
21881601	4.9064
21881646	4.42857
21881885	5.54187
21881953	4.40148
21882024	4.57143
21882104	5.64778
21882125	4.88916
21882135	5.21675
21882149	4.81281
21882193	4.87685
21882236	5.5197
21882310	4.48276
21882322	4.5665
21882338	4.57143
21882381	4.23153
21882392	6.77094
21882394	7.17241
21882398	6.97783
21882416	7.42118
21882418	7.10591
21882428	7.21182
21882517	7.98768
21882527	6.28325
21882577	6.16256
21882618	7.7069
21882795	7.43596
21882889	9.78818
21882961	8.30296
21883036	9.17734
21883080	8.78571
21883140	9.31527
21883219	8.91626
21883275	8.91626
21883317	8.91626
21883487	8.91626
21883490	13.8867
21883522	9.93103
21883548	10.6158
21883638	9.32266
21883669	9.41133
21883741	10.4778
21883776	9.50246
21883837	9.78571
21884019	9.50246
21884067	11.298
21884189	9.53695
21884323	9.9335
21884339	9.39409
21884344	11.1552
21884383	9.32512
21884429	11.0148
21884441	9.95074
21884480	12.3916
21884488	11.101
21884664	11.6897
21884718	11.3103
21884727	10.2709
21884909	9.01724
21884914	10.1946
21884961	7.99015
21885004	11.1502
21885008	9.75123
21885012	10.367
21885039	9.79064
21885126	8.01232
21885186	7.55419
21885331	8.09113
21885386	6.84483
21885473	8.49261
21885502	8.63547
21885533	8.78571
21885606	8.25862
21885650	8.89901
21885684	8.78818
21885690	9.15025
21885691	8.23399
21885707	9.00739
21885839	8.5936
21885932	8.64532
21885987	11.0369
21886183	8.07143
21886188	8.76108
21886354	7.64532
21886416	7.81527
21886441	8.5
21886528	7.75123
21886548	8.27094
21886610	7.76355
21886642	7.76601
21886714	7.89901
21886765	8.56404
21886822	7.6601
21886865	7.8867
21886961	6.96798
21887033	7.01724
21887100	7.20443
21887106	6.83005
21887178	6.74384
21887251	7.5665
21887317	7.34236
21887329	6.77833
21887502	6.83005
21887572	7.08128
21887752	6.84483
21888052	7.06897
21888098	6.85222
21888103	7.20443
21888161	7.58867
21888234	5.33744
21888235	5.84975
21888280	5.93103
21888382	4.82512
21888506	5.44335
21888567	5.61084
21888617	3.30542
21888843	5.54926
21888872	5.04433
21888919	8.05172
21888924	6.46305
21889015	7.14778
21889090	8.09606
21889198	7.64286
21889459	10.9212
21889471	10.702
21889666	10.7044
21889681	10.5813
21889684	10.5813
21889772	10.5813
21889784	10.5813
21889860	10.5813
21889882	10.6305
21889916	14.266
21889997	8.15517
21890216	10.0074
21890411	8.83744
21890417	9.22167
21890531	8.83251
21890728	8.92857
21890842	8.89409
21890871	9.82266
21890941	4.67488
21890994	4.4803
21891055	5.74877
21891066	4.7266
21891228	5.52463
21891234	4.55911
21891324	6.32759
21891325	4.48276
21891342	5.00985
21891501	5.23645
21891553	4.62808
21891606	4.79064
21891608	6.37438
21891739	3.96305
21891742	4.91872
21891801	4.24877
21891891	4.54187
21891986	6.17241
21892045	4.6133
21892084	5.08867
21892197	4.61823
21892229	5.44581
21892255	4.17241
21892362	4.40394
21892404	5.47783
21892412	3.37192
21892416	5.57143
21892428	9.11084
21892556	8.58128
21892562	8.69212
21892615	8.29064
21892632	8.55911
21892748	8.73153
21892767	8.94581
21893194	7.45813
21893381	6.95074
21893397	6.91626
21893479	10.2512
21893600	8.23645
21893681	8.90394
21893697	8.1601
21893721	9.19212
21893722	8.53448
21893739	9.33005
21893988	10.4138
21894065	8.44581
21894120	9.01478
21894273	8.38916
21894425	8.85468
21894455	8.01232
21894526	6.90394
21894843	6.90394
21895013	8.06897
21895022	7.23153
21895032	7.08374
21895137	7.64778
21895501	12.5764
21895563	11.5714
21895592	13.5961
21895622	13.4064
21895656	13.9039
21895952	14.1724
21896001	14.6946
21896181	14.2438
21896273	14.2438
21896413	14.3793
21896425	14.2438
21896578	14.2438
21896600	14.4704
21896707	14.1034
21897087	15.202
21897092	10.7217
21897185	9.06158
21897198	5.83005
21897240	6.80788
21897279	5.92611
21897289	7.94089
21897312	6.38424
21897392	6.51724
21897393	8.43596
21897574	8.06897
21897583	9.49507
21897584	9.43596
21897634	9.42118
21897676	12.4286
21897759	8.13793
21897968	9.12562
21897969	8.67488
21898036	10.7291
21898081	9.43596
21898342	9.68719
21898378	9.7734
21898425	9.28079
21898597	9.28079
21898764	10.2956
21898796	8.69704
21898802	6.78325
21898814	6.77833
21898824	6.96059
21898892	5.4803
21898943	5.99015
21898968	5.52956
21899026	6.04187
21899085	3.26847
21899119	4.37685
21899131	2.86946
21899150	3.43103
21899176	3.46059
21899327	3.93103
21899422	2.60837
21899472	2.80788
21899568	4.97537
21899624	3.69458
21899654	3.97783
21899664	3.73399
21899941	4.22906
21899962	4.25862
21900057	3.2069
21900064	3.37438
21900080	3.96798
21900180	2.63054
21900250	3.59113
21900320	2.25369
21900361	3.50493
21900391	4.44581
21900468	4.81281
21900541	5.58128
21900542	5.35714
21900576	5.64778
21900582	5.70936
21900746	5.5468
21900792	6.07635
21901023	5.70197
21901133	3.92611
21901199	6.50246
21901369	5.5468
21901467	5.50493
21901499	5.0665
21901561	5.47291
21901602	5.65271
21901738	5.09113
21901769	5.96552
21901802	5.57389
21901988	9.24631
21902186	5.20936
21902231	6.2734
21902324	5.71921
21902392	6.69212
21902394	4.31527
21902439	4.20197
21903346	4.35222
21903521	3.99261
21903534	3.85468
21903585	3.65271
21903655	5.8867
21903703	7.16502
21903772	6.91872
21903776	8.10099
21903858	7.54926
21903920	7.96552
21903932	7.83744
21903933	7.83744
21904117	7.83744
21904231	11.0025
21904298	6.56897
21904299	7.21182
21904302	6.26108
21904308	6.19951
21904343	6.19951
21904577	6.54187
21904794	6.7266
21904878	5.22906
21904901	4.75369
21905017	5.0197
21905285	3.96552
21905333	4.05419
21905498	4.02956
21905690	4.28079
21905714	4.95813
21905726	2.47537
21905896	3.21429
21905923	3.02463
21906100	2.62808
21906151	2.48522
21906291	4.22906
21906299	4.37438
21906373	3.99507
21906402	4.33005
21906419	5.18227
21906526	4.68227
21906559	3.79557
21906603	6.00493
21906653	5.34975
21906679	5.97044
21906719	6.00985
21906721	5.37931
21906778	5.18473
21906809	5.96798
21906899	5.39901
21906905	5.5665
21906949	4.7266
21906954	4.1601
21907080	3.71921
21907118	4.63547
21907142	6.80049
21915889	5.64286
21915947	6.59606
21915973	6.11084
21916068	6.31773
21916314	5.4532
21916320	5.39409
21916503	5.78571
21916586	5.25862
21916600	7.55419
21916846	7.10099
21916853	7.00739
21916866	6.84236
21916933	6.98522
21916956	6.85222
21917081	7.53941
21917163	6.31281
21917192	7.53695
21917291	6.35961
21917488	6.62808
21917693	6.08867
21917827	5.90394
21917829	6.54433
21917896	6.11084
21917934	6.45813
21917935	7.42118
21917987	6.86207
21918049	6.87438
21918072	7.10345
21918206	7.05911
21918215	7.22167
21918274	6.33744
21918306	8.12562
21918382	6.92611
21918422	7.74384
21918460	6.8202
21918486	6.79064
21918513	9.70936
21918605	8.03202
21918685	8.15025
21918732	8.55419
21918953	8.30296
21919191	7.45567
21919211	8.11823
21919289	7.01232
21919464	6.79064
21919600	7.51232
21919601	8.58867
21919692	8.71182
21919765	9.09113
21919808	8.69458
21919867	7.42118
21920079	7.11084
21920130	6.74384
21920249	7.97291
21920313	5.6133
21920331	5.77586
21920339	5.74138
21920471	4.95813
21920570	4.55911
21920589	6.69704
21920762	6.32512
21920889	6.27586
21920977	6.2931
21921028	6.70197
21921081	5.79803
21921123	6.18473
21921204	7.53695
21921283	6.75369
21921287	6.78079
21921358	6.72906
21921366	6.8867
21921389	7.10591
21921456	6.93103
21921525	6.89655
21921653	7.74138
21921846	6.46305
21921897	5.62562
21921966	5.50493
21921982	5.77094
21922053	5.367
21922277	5.52956
21922282	6.6601
21922319	5.73399
21922358	7.33005
21922403	6.2931
21922444	6.00739
21922489	6.49754
21922516	7.44828
21922584	7.87192
21922598	6.55419
21922600	10.2956
21922874	9.37438
21923147	10.2069
21923197	9.82266
21923198	11.1823
21923205	10.4704
21923220	9.51724
21923285	10.7611
21923499	10.032
21923531	11.1576
21923557	8.6133
21923607	8.25123
21923654	8.23399
21923708	8.08621
21923727	7.92365
21923803	8.32512
21923876	7.08621
21924066	6.20443
21924156	5.5197
21924279	5.69212
21924319	5.71921
21924565	5.65517
21924611	6.14778
21924722	5.24877
21924852	5.11823
21924866	5.90394
21924873	5.51724
21925176	5.4532
21925182	7.49015
21925258	6.22414
21925317	5.87438
21925334	5.85222
21925382	6.51232
21925575	7.36207
21925952	5.70197
21926058	7.41133
21926121	6.35222
21926295	8.16502
21926332	7.48522
21926500	7.85222
21926664	8.25369
21926717	7.50493
21926886	7.50493
21926897	7.87685
21927025	7.48276
21927032	8.32266
21927072	8.02217
21927075	8.51232
21927329	7.79557
21927395	7.82512
21927477	8.01478
21927596	8.00246
21927600	7.33251
21927602	7.53202
21927681	8.26601
21927694	7.20443
21927751	7.867
21927771	8.14532
21927900	4.49754
21927968	4.07635
21928010	4.37685
21928172	4.95813
21928219	2.42365
21928239	3.31034
21928479	3.72906
21928649	4
21928808	3.22167
21928902	3.28325
21928973	3.28079
21929029	3.40394
21929055	4.15764
21929090	2.35468
21929194	3.01724
21929329	2.8867
21929379	4.23892
21929386	3.5468
21929395	3.86453
21929405	3.44089
21929685	4.13547
21929686	4.22906
21929717	4.0665
21929723	3.88424
21929731	4.24631
21929877	3.84483
21929887	4.19951
21929911	3.04187
21929971	4.04926
21930063	3.67241
21930098	3.41626
21930153	4.24138
21930222	3.41626
21930236	3.53941
21930263	5.33744
21930292	4.83251
21930455	5.07635
21930457	4.90148
21930523	4.86453
21930580	5.49754
21930691	5.89901
21930696	5.71182
21930727	3.97537
21930791	5.54187
21930894	4.33744
21930915	5.06158
21930933	4.43596
21931214	5.0197
21931233	4.63793
21931262	4.24384
21931392	3.68719
21931442	4.08621
21931477	5.66995
21931508	5.29557
21931589	5.64778
21931602	5.4803
21931603	5.55419
21931893	5.44089
21931899	5.7931
21931900	6.55419
21931988	4.10345
21932031	4.90394
21932269	3.91379
21932330	4.06897
21932477	4.47537
21932525	5.19704
21932607	3.86453
21932684	4.0665
21932696	6.86453
21932735	4.65764
21932746	5.64532
21932772	4.50739
21932776	5.367
21932845	6.23645
21932863	5.58374
21932907	6.83251
21933001	6.05419
21933018	6.4532
21933020	5.92365
21933096	6.57143
21933123	5.51478
21933156	5.85714
21933161	8.16749
21933227	6.10345
21933306	6.97291
21933315	9.39163
21933350	8.44828
21933377	8.61576
21933411	8.66749
21933603	8.40148
21933618	9.19212
21933720	7.88177
21933740	8.32512
21933820	7.93103
21933836	10.6355
21934040	8.48522
21934069	9.93103
21934254	8.35714
21934328	8.36453
21934349	8.60345
21934399	8.17488
21934441	8.45813
21934672	8.17734
21934697	7.4532
21934733	7.32759
21934778	8.51724
21934835	6.24877
21934907	5.88424
21934917	9.50493
21934923	6.68227
21934974	7.64039
21934995	6.8399
21935098	7.48768
21935123	6.00739
21935196	5.84236
21935219	5.59852
21935369	6.87192
21935429	7.04187
21935558	7.82759
21935664	7.39655
21935754	7.46059
21935768	7.93103
21935862	7.7734
21935971	7.44335
21935978	7.38177
21936184	8.47044
21936916	8.16749
21936917	9.26108
21937078	9.33744
21937183	10.0493
21937190	10.3621
21937301	9.86946
21937324	9.92365
21937386	10.2069
21937393	10.5345
21937436	9.633
21937469	10.8177
21937482	10.431
21937501	11.4803
21937686	9.03202
21937736	10.2266
21937812	9.16995
21937833	9.30542
21938309	9.21921
21938473	7.39409
21938839	7.28571
21938872	7.66502
21939000	7.58867
21939043	7.28818
21939137	8.48276
21939147	7.31034
21939148	7.10591
21939197	8.07635
21939279	7.16749
21939349	7.23645
21939399	7.26847
21939400	7.71675
21939734	7.85468
21939771	8.1601
21939843	7.95813
21939862	9.51478
21939919	8.9335
21940064	8.94581
21940134	8.92857
21940137	9.72167
21940246	9.36946
21940264	8.37438
21940558	8.09606
21940785	9.05911
21940824	8.05172
21940868	9.76601
21941068	8.96552
21941077	9.14039
21941078	8.58621
21941307	8.48522
21941325	7.98768
21941593	7.8202
21941736	7.59113
21941773	7.73153
21941775	8.03448
21942223	6.21675
21942304	5.19458
21942324	5.35961
21942360	5.07882
21942365	5.30542
21942621	4.96552
21942651	4.74138
21942676	4.63793
21942763	4.64286
21942764	4.93842
21942793	5.06897
21942954	5.14778
21943041	5.01724
21943042	6.35714
21943296	8.11823
21943442	7.07143
21944971	7.0197
21944978	6.95074
21944980	6.95074
21945009	7.90394
21945030	6.09852
21945051	5.88916
21945160	6.02217
21945161	6.15517
21945283	6.86453
21945291	6.98522
21945342	6.64532
21945390	6.94581
21945397	7.67488
21945461	7.12808
21945470	7.38424
21945631	5.38424
21945756	6.12808
21945910	6.133
21946016	5.35222
21946036	5.35222
21946069	6.84975
21946199	7.12808
21946202	6.42857
21946365	7.41379
21946494	5.46059
21946564	5.96059
21946602	5.96552
21946615	5.3867
21946641	6.28325
21946664	5.52463
21946665	5.08621
21946671	5.52709
21946718	6.01724
21946798	5.21921
21946854	4.83744
21946888	5.68227
21946920	6.16502
21946938	5.69458
21946998	5.26601
21947107	5.5
21947113	6.02217
21947232	5.85961
21947310	5.12808
21947370	4.75123
21947454	5.24138
21947456	4.85714
21947466	4.65271
21947481	5.83744
21947497	5.08128
21947794	5.18966
21947832	5.09606
21947886	5.10591
21948279	4.83005
21948370	4.89409
21948435	5.24384
21948504	4.95813
21948669	5.33498
21948682	5.26108
21948733	5.09606
21948747	5.38916
21948836	5.19458
21948898	5.08867
21948916	6.12808
21948960	7.12562
21949034	6.48522
21949074	6.67488
21949081	6.39409
21949097	7.01232
21949116	6.57389
21949120	5.71921
21949131	5.53941
21949132	5.73645
21949189	4.98276
21949197	5.20936
21949370	5.54926
21949381	4.82512
21949469	5.46552
21949916	6.07143
21949956	5.28325
21949969	5.32266
21950019	6.53202
21950131	5.05419
21950140	5.38424
21950198	5.16502
21950304	4.78325
21950388	5.1133
21950397	4.63793
21950430	4.36946
21950441	4.77833
21950475	5.81281
21950612	5.86207
21950705	5.53202
21951224	6.02956
21951383	6.07389
21951424	5.36207
21951427	5.65517
21951429	6.72167
21951514	4.87931
21951673	5.33744
21951716	5.03941
21952123	6.01232
21952147	5.37685
21952148	4.7266
21952230	5.50985
21952252	5.27094
21952344	4.89163
21952485	4.55665
21952543	5.26847
21952582	5
21952632	5.28079
21952702	5.33251
21952758	6.02709
21952794	5.66995
21952899	5.7931
21952968	6.41626
21953206	6.14778
21953257	7.39901
21953352	6.18227
21953383	7.29803
21953539	7.01724
21953589	6.19458
21953590	5.93596
21953740	5.58128
21953811	7.82759
21953894	6.50985
21954044	6.56897
21954197	8.37931
21954237	7.91133
21954244	7.74138
21954391	8.20197
21954501	7.63054
21954544	7.99507
21955128	7.96305
21955154	9.18473
21955328	7.71675
21955337	9.30296
21955683	7.15271
21955720	7.15271
21955728	6.66749
21955753	6.27586
21955754	5.64532
21956107	5.20936
21956119	4.53448
21956307	6.52956
21956452	6.00985
21956493	6.1601
21956734	5.74877
21956929	5.68966
21956933	5.87931
21956978	6.13054
21956993	5.58374
21957005	6.41379
21957052	5.84729
21957092	6.2734
21957095	6.39901
21957112	6.16749
21957299	6.67488
21957325	8.01232
21957412	6.78818
21957469	6.89901
21957470	7.16502
21957475	7.37931
21957877	7.29803
21957974	5.74631
21957978	6.12069
21958036	6.33251
21958146	5.90887
21958399	5.91379
21958600	5.82759
21958632	5.91379
21958787	6.05419
21958864	6.58128
21959059	6.00493
21959075	5.83498
21959082	6.85468
21959165	6.00739
21959172	6.21921
21959240	6.84236
21959313	6.02463
21959343	7.42857
21959821	6.11576
21959936	6.53202
21959979	6.40887
21959983	5.75123
21960019	6.25616
21960065	6.633
21960110	6.50493
21960227	6.6601
21960310	6.55911
21960352	7.44581
21960481	6.26601
21960542	7.04187
21960601	10.7044
21960625	9.133
21960646	9.22167
21960691	10.1281
21960727	10.0837
21960771	9.96059
21960880	9.99261
21961085	11.1305
21961165	8.39901
21961410	8.6133
21961749	7.33498
21961753	7.49015
21961829	8.31281
21962065	7.95567
21962197	7.37438
21962236	7.40148
21962300	8.23645
21962421	7.5936
21962530	8.0936
21962556	7.4532
21962709	8.14286
21962903	7.47783
21963104	8.2069
21963188	7.9064
21963207	7.80049
21963232	8.03448
21963288	8.17488
21963406	7.63793
21963418	8.10345
21963489	7.95567
21963497	7.70197
21963585	7.58867
21963628	7.82512
21963732	7.92611
21963818	7.38916
21963971	7.40887
21963980	7.96305
21964019	5.18227
21964026	5.48768
21964046	5.34729
21964239	5.00493
21964280	5.16256
21964349	5.6601
21964385	4.9064
21964387	4.89163
21964499	5.75369
21964502	5.36946
21964749	5.37685
21964809	5.49261
21964867	5.55665
21965094	5.37931
21965113	6.09606
21965211	5.65025
21965236	6.72414
21965370	6.16502
21965481	7.33251
21965489	8.24384
21965608	6.61823
21966123	7.23399
21966128	8.71921
21966198	11.0369
21966249	9.81527
21966491	9.33498
21966636	10.2857
21966756	9.3867
21966782	10.3153
21966814	9.45813
21966947	9.43103
21967048	10.0099
21967055	9.20197
21967126	10.0887
21967548	9.83251
21967551	10.8473
21967656	10.8793
21967717	10.9581
21967761	10.6946
21967990	11.6847
21968253	11.0049
21968357	12.2069
21968402	10.1355
21968543	10.5025
21968743	10.0099
21968872	11.1897
21968954	10.4113
21969033	10.6182
21969163	10.2365
21969346	10.4384
21969415	10.2488
21969480	10.3916
21969521	10.3498
21969562	9.79064
21969568	10.9729
21969582	10.3768
21969754	10.7833
21969921	10.5862
21970031	10.9113
21970214	10.4877
21970245	11.0443
21970263	8.74384
21970281	8.85222
21970318	8.80542
21970373	7.25616
21970374	7.21675
21970393	9.50246
21970403	8.39409
21970612	10.8202
21970633	7.74631
21970683	7.74631
21970699	9.20443
21970785	6.6601
21970835	6.65025
21970842	6.60099
21970878	7.69458
21970902	6.05665
21970940	7.32512
21971107	3.7734
21971117	4.49507
21971363	4.28571
21971364	3.1798
21971545	4.49507
21971680	3.23892
21971779	4.78571
21971850	3.62069
21971878	3.97783
21971890	3.63054
21971917	5.80788
21972009	4.28325
21972014	5.0197
21972092	4.58374
21972166	4.60099
21972268	4.62069
21972402	5.99015
21972497	4.34236
21972507	4.03202
21972515	4.01232
21972557	3.38177
21972565	3.4064
21972572	3.52217
21972593	3.18227
21972611	2.96798
21972672	3.72414
21972763	3.38424
21972764	3.62069
21972778	3.5
21972903	3.84729
21972917	3.39901
21972947	3.54433
21973053	5.13547
21973329	5.5936
21973340	5.08867
21973349	6
21973374	5.31034
21973666	5.3867
21973705	5.79064
21973840	5.13793
21974207	4.51478
21974208	4.43842
21974296	4.36207
21974386	4.51232
21974445	4.70936
21974481	3.50985
21974525	3.11823
21974527	4.15025
21974556	3.66995
21974624	3.84975
21974673	3.71182
21974729	3.60099
21974974	3.52217
21975003	3.81527
21975065	4.29803
21975127	3.23153
21975129	5.26355
21975135	4.20443
21975179	5.01724
21975193	4.42365
21975236	4.44828
21975262	5.57389
21975297	4.08867
21975340	3.51478
21975377	3.5936
21975403	3.47537
21975405	3.19458
21975509	3.7069
21975655	4.2069
21975656	4.96305
21975674	4.34975
21975911	6.13054
21975949	4.55419
21976091	4.88916
21976140	4.19704
21976143	6.867
21976176	5.6601
21976308	5.96552
21976403	5.77094
21976408	5.96552
21976442	5.83744
21976489	5.85961
21976564	6.39409
21976676	5.23645
21976730	5.53695
21976732	3.54433
21976745	4.42611
21976811	3.94335
21976936	4.21429
21977120	4.27094
21977130	3.99261
21977158	3.04187
21977222	3.04926
21977255	2.84236
21977258	3.74877
21977303	2.77833
21977365	3.02217
21977405	3.31034
21977830	3.19458
21978140	2.73645
21978293	2.70197
21978664	2.60345
21978718	2.42365
21978800	2.92857
21978822	2.4064
21978938	2.10099
21979060	1.8867
21979144	2.16749
21980437	1.99261
21980543	1.83744
21980647	2.64039
21980823	2.71675
21980857	2.20936
21980871	2.16749
21981197	3.72414
21981274	2.36453
21981348	2.46059
21981349	3.19704
21981487	2.10591
21981820	2.7931
21981830	2.8202
21981877	3.30542
21982048	3.43596
21982147	3.27586
21982244	3.39163
21982245	3.27833
21982342	3.61576
21982376	3.69951
21982464	3.62808
21982496	3.67734
21982796	3.3399
21982810	3.92118
21982931	2.92857
21982968	3.0197
21983056	3.19212
21983093	2.23153
21983132	3.0665
21983344	2.41133
21983414	2.50246
21983479	3.07882
21983484	2.36207
21983552	2.09113
21983592	1.74138
21983605	2.03695
21983658	2.12562
21983766	2.59113
21983872	2.46798
21983873	2.60345
21984172	2.24877
21984294	2.78325
21984338	2.42118
21984547	2.26108
21984826	2.49261
21984842	2.20443
21984890	2.17734
21984917	2.94828
21985175	2.72906
21985284	2.46552
21985330	2.51478
21985431	4.4532
21985437	3.24384
21985691	3.74631
21985695	4.80296
21985710	5.68719
21985794	4.14532
21985795	4.28571
21985796	4.25862
21985954	4.16256
21986067	4.65271
21986072	2.74384
21986335	3.37192
21986356	2.80049
21986529	2.77094
21986541	4.39409
21986545	3.32266
21986598	3.73645
21986783	3.7266
21986900	3.17241
21986920	4.5468
21987067	3.75616
21987154	4.23892
21987308	3.6601
21987426	3.16256
21987506	3.92857
21987653	3.12315
21987811	3.30542
21987870	3.08128
21987882	4.42365
21987967	2.69212
21988012	2.867
21988112	2.89163
21988307	2.4803
21988325	2.72167
21988371	2.74138
21988414	2.07635
21988434	3.49507
21988451	2.44335
21988456	3.10345
21988470	3.46552
21988509	3.20936
21988523	2.50739
21988541	3.76108
21988737	3.23399
21988912	3.04926
21989159	3.46552
21989259	2.867
21989307	4.30049
21989354	3.69458
21989560	3.81034
21989830	3.49261
21990008	3.55911
21990090	3.86207
21990134	4.06158
21990284	2.35468
21990755	2.19212
21990988	2.49754
21990989	2.34729
21991051	3.30788
21991188	2.74138
21991222	2.93103
21991392	2.7734
21991393	2.69951
21991501	2.09113
21991660	2.98522
21991714	2.13547
21991749	2.17241
21991802	2.38916
21991953	2.5
21992213	2.24138
21992333	2.34975
21992558	1.97537
21992630	2.59113
21992675	2.00493
21992780	2.05172
21992804	2.80049
21992844	3.3399
21992992	3.16502
21993035	2.89163
21993039	3.48768
21993068	3.91379
21994624	3.75862
21994683	3.44335
21994929	2.35222
21994986	2.18473
21995229	1.97291
21995274	1.69212
21995331	2.08867
21995430	2.80296
21995447	2.5468
21995482	2.57635
21995974	2.72414
21996490	2.98522
21996512	2.32759
21996560	3.25369
21996570	2.5665
21996683	2.60591
21996822	2.53202
21997026	3.0936
21997122	2.44828
21997204	3.14039
21997527	1.95567
21997568	2.99015
21997801	2.29064
21997822	2.85961
21997958	2.41133
21997997	1.82759
21998173	1.56404
21998216	1.95567
21998431	1.62562
21998533	1.62562
21998551	1.57635
21998555	1.71675
21998634	3.06404
21999198	3.30296
21999269	3.83005
21999713	3.78079
21999768	3.5936
21999818	3.54433
21999836	4.17241
22000002	3.20936
22000013	2.16995
22000185	2.52217
22000249	2.07143
22000275	2.88424
22000371	2.39163
22000525	2.41133
22000555	3.20936
22000557	2.02956
22000591	3.19458
22000598	2.37931
22000616	2.29803
22000707	3.00246
22000727	2.95074
22000851	2.35714
22000874	3.73892
22000933	3.54187
22000980	3.65271
22000995	3.37685
22001073	3.16995
22001092	3.11823
22001117	3.91379
22001305	2.86453
22001312	3.69951
22001390	3.22167
22001422	3.44335
22001444	2.64778
22001453	2.77833
22001455	3.15517
22001468	3.62808
22001469	4.02463
22001481	4.03941
22001513	3.53941
22001623	4.88424
22001628	4.95813
22001632	5.82512
22001648	5.32512
22001682	5.71182
22001716	5.72906
22002190	5.94581
22002377	5.47291
22002378	4.56404
22002379	4.12069
22002600	4.5197
22002610	4.23399
22002629	4.83005
22002844	3.38424
22003009	3.60345
22003034	3.27094
22003038	4.39655
22003065	4.83251
22003119	6.02463
22003152	6.19704
22003259	5.5197
22003262	6.29557
22003318	5.53448
22003322	6.47291
22003509	8.25123
22003526	7.32512
22003532	7.99507
22003566	7.89409
22003628	7.88177
22003636	8.04187
22003683	7.16995
22003689	7.56158
22003694	6.51478
22003712	6.39163
22003789	5.00985
22003807	5.01478
22003836	4.67488
22003842	4.15025
22003864	3.78079
22004324	4.40148
22004406	3.77833
22004462	4.63793
22004648	3.99261
22004764	4.03941
22005220	4.24384
22005240	3.85468
22005252	3.47291
22005517	3.02956
22005908	2.80296
22005927	2.68966
22006429	2.8867
22006478	2.35222
22006504	2.65764
22006648	2.10099
22006695	1.76355
22006699	4.30049
22006720	4.0665
22006730	5.25369
22006739	5.12315
22006752	5.75616
22006785	5.70443
22006798	4.91626
22006810	4.52217
22006823	5.90148
22006881	4.12562
22006912	4.51724
22006914	4.84975
22006922	3.99754
22006924	4.12069
22006939	3.47291
22006953	3.45567
22006963	4.00246
22006969	3.00739
22006975	2.78079
22007013	3.34975
22007043	2.27833
22007061	3.27586
22007068	2.18719
22007092	2.01724
22007125	2.56404
22007145	3.05172
22007179	3.41872
22007338	3.39901
22007355	3.77094
22007392	3.72167
22007404	4.21182
22007435	7.47537
22007437	5.57635
22007439	9.06158
22007440	8.19951
22007455	7.70197
22007470	8.37192
22007474	8.77833
22007479	8.54926
22007516	8.83251
22007517	9.5197
22007522	8.33005
22007529	8.54433
22007564	8.61576
22007565	8.31034
22007568	8.70443
22007572	8.07389
22007588	7.55911
22007592	7.50985
22007616	7.49754
22007624	10.3719
22007640	4.92611
22007641	4.0936
22007653	3.87192
22007664	3.91626
22007683	4.25616
22007699	4.16995
22007703	4.7069
22007723	3.91626
22007726	4.31773
22007778	5.21182
22007786	4.59852
22007808	4.68473
22007846	4.78818
22007851	4.19212
22007965	5.15271
22008026	4.07389
22008076	4.18473
22008114	3.89901
22008124	4.0197
22008125	4.58374
22008138	4.33005
22008147	3.75862
22008154	3.35468
22008238	4.04187
22008294	3.32759
22008300	3.45074
22008339	4.52709
22008429	3.92857
22008467	4.3202
22008479	3.78325
22008491	4.59606
22008879	4.10099
22008910	3.72906
22008933	4.12808
22009000	3.67488
22009003	5.23399
22009020	4.35961
22009119	4.35961
22009221	4.33005
22009302	5.59606
22009349	4.47291
22009410	4.57882
22009511	4.71182
22009774	5.07635
22009775	3.79064
22009928	3.79557
22010012	3.65764
22010019	3.65517
22010038	3.62315
22010088	3.72414
22010136	3.50246
22010165	3.29803
22010211	3.53448
22010419	4.17241
22010470	4.03448
22010489	3.99015
22010510	3.99261
22010625	5.85222
22010759	6.45567
22010876	6.31281
22010981	5.77094
22010985	6.76355
22010987	5.90394
22010989	5.77586
22010991	5.36453
22011034	5.4064
22011048	6.68719
22011087	5.72906
22011166	4.80542
22011242	5.31281
22011297	5.01724
22011505	4.58621
22011531	4.35714
22011738	4.34483
22011797	7.76847
22011841	5.76601
22011885	5.88177
22011901	5.84236
22011964	5.84483
22012001	5.85961
22012047	6.69951
22012088	7.94335
22012099	5.55911
22012182	5.94581
22012195	6.03695
22012281	5.78325
22012443	4.93842
22012469	5.00985
22012588	4.20443
22012653	4.68473
22012733	3.56897
22012734	3.16749
22012752	3.2931
22012771	3.12069
22012837	3.29064
22012877	3.3399
22013058	3.26847
22013133	3.74384
22013161	4.54926
22013263	3.23892
22013355	4.32266
22013464	3.87438
22013559	3.84236
22013612	4.08867
22013760	4.07882
22013881	5.65025
22013909	4.5197
22014005	3.95567
22014063	4.18227
22014075	3.37438
22014132	4.80542
22014226	4.92118
22014305	6.13054
22014338	6.2266
22014360	6.31773
22014519	6.36453
22014661	6.82759
22014931	6.29803
22015055	4.96305
22015177	4.80788
22015385	3.67241
22015820	6.00493
22015825	5.2931
22015827	5.0197
22016149	7.81527
22016318	6.85714
22016328	6.89655
22016450	7.72167
22016510	9.02709
22016512	7.61084
22016513	7.66995
22016519	8.16749
22016520	8.50246
22016523	8.26108
22016525	7.83744
22016527	8.18473
22016529	7.37192
22016540	8.46059
22016690	6.87931
22016741	7.55419
22016766	6.44335
22016791	6.99015
22017034	6.58374
22017168	6.22167
22017221	6.71182
22017273	5.32512
22017343	5.12808
22017753	2.88177
22017838	2.4335
22017885	3.69704
22017894	2.69212
22017966	3.35468
22017974	2.867
22018012	3.85961
22018094	2.79557
22018171	2.60099
22018209	2.87931
22018355	3.29557
22018725	3.84729
22018738	3.13054
22018995	3.17241
22019042	3.53448
22019056	3.20936
22019204	4.86207
22019355	4.02463
22019363	3.66502
22019395	3.55172
22019401	4.19212
22019403	3.04926
22019556	3.05419
22019726	2.15025
22019882	2.10837
22020010	2.2266
22020049	2.7069
22020157	1.8399
22020384	3.12808
22020497	2.25123
22020573	3.14286
22020582	2.51232
22020933	2.45813
22020991	4.04926
22021117	3.0197
22021146	3.10099
22021197	3.1601
22021434	4.07389
22021465	2.89163
22021469	3.4335
22021494	2.81527
22021495	2.6798
22021506	3.16502
22021521	3.22167
22021567	2.52709
22021811	2.5936
22021857	3.83744
22021875	3.00985
22021966	2.79803
22022059	3.26108
22022297	2.65271
22022538	2.57882
22022715	3.35222
22022741	2.35714
22022799	2.5197
22022835	2.0197
22022841	1.93596
22022864	2.12562
22022920	2.05172
22022926	1.76108
22022932	2.98768
22023020	2.85222
22023081	3.55911
22023477	3.1133
22023593	2.72414
22023601	3.7931
22023610	2.27094
22023729	2.58374
22023771	2.31527
22023772	1.83005
22023886	1.87685
22023922	2.1798
22024014	1.78079
22024159	2.133
22024299	1.78571
22024374	1.90394
22024490	1.89163
22024557	2.00739
22024686	2.10099
22024741	2.2069
22024842	2.25123
22024871	2.03448
22025086	2.60591
22025100	2.96798
22025149	2.70936
22025492	2.9532
22025573	2.68966
22025606	3.58867
22025707	2.35714
22025761	3.40148
22026071	2.92118
22026245	4.25369
22026247	3.46552
22026249	3.43596
22026380	3.38177
22026417	3.68473
22026553	3.60837
22026601	3.30788
22026830	2.68966
22026873	2.47044
22026900	2.20197
22026993	2.39655
22027283	3.43596
22027386	2.82512
22027548	2.54433
22027596	2.7734
22027607	2.64778
22027647	3.24631
22027691	2.76108
22027764	3.09852
22027873	3.34975
22027975	2.59852
22028150	2.33744
22028151	2.18227
22028522	3.0936
22028535	3.02956
22028905	2.9532
22028953	2.53941
22029144	2.46798
22029321	2.72167
22029366	3.41379
22029395	2.64778
22029400	2.76847
22029427	3.23153
22029591	2.66749
22029650	2.56897
22029661	2.8202
22029801	2.87192
22029804	2.71182
22029848	2.79803
22029860	3.30296
22029948	2.75123
22029977	2.24877
22030085	2.20936
22030108	2.52463
22030129	1.84483
22030139	2.20197
22030288	2.36453
22030357	2.00246
22030435	2.00493
22030501	2.31281
22030525	2.04926
22030638	2.00493
22030651	2.33005
22030730	2.61823
22030751	2.16749
22030753	2.19704
22030880	3.15271
22031030	2.26108
22031130	2.01724
22031192	2.20936
22031207	2.79064
22031286	2.27586
22031438	2.41626
22031439	2.16749
22031446	2.27094
22031518	2.76601
22031554	2.49507
22031591	2.65764
22031833	2.80296
22031895	2.72167
22032037	2.78079
22032210	2.73645
22032259	2.96305
22032309	2.75862
22032330	3.81773
22032363	2.45567
22032366	2.34975
22032406	2.47291
22032441	2.34236
22032496	2.18227
22032638	1.92118
22032730	2.83251
22032823	2.66749
22032965	2.29064
22033081	1.66995
22033135	1.90887
22033293	1.81773
22033334	2.80542
22033406	2.18719
22033480	2.61084
22033620	2.5197
22033705	2.27094
22033730	2.23892
22033749	3.26601
22033800	2.48768
22033889	2.76847
22033962	2.20197
22033985	2.14778
22034077	2.34236
22034078	1.79557
22034210	2.05172
22034314	1.66995
22034410	1.77094
22034415	1.9803
22034458	1.91872
22034546	1.99507
22034694	2.0665
22034760	1.88177
22034815	2.95074
22034843	2.29803
22034847	2.49015
22034897	4.76355
22035093	3.24138
22035145	4.08128
22035154	3.2931
22035158	3.32512
22035191	3.93596
22035300	3.05419
22035430	2.43596
22035554	1.21429
22035582	1.2069
22035695	1.04926
22035858	1.04187
22035860	0.953202
22036011	1.02463
22036029	0.921182
22036039	1.08374
22036041	1.52709
22036098	1.89901
22036112	1.79803
22036198	1.93842
22036205	1.26847
22036303	1.08621
22036321	1.04433
22036353	1.35222
22036453	1.03448
22036454	1.08867
22036473	2.00493
22036513	1.92365
22036625	1.84236
22037021	2.18227
22037098	2.36946
22037123	1.92118
22037223	1.96059
22037227	1.78818
22037236	2.01232
22037310	1.7266
22037425	2.15271
22037446	2.92611
22037461	2.64778
22037574	2.90148
22037578	2.81527
22037603	3.12808
22037677	3.15764
22037780	2.94581
22037816	2.94089
22037856	3.5197
22037910	2.77094
22037921	2.87192
22038022	3.10345
22038074	2.80049
22038089	3.02463
22038098	2.35468
22038150	2.56897
22038275	2.24877
22038360	2.69704
22038477	1.99754
22038567	1.92118
22038645	2.05419
22038696	2.92118
22038783	2.32266
22038805	2.52463
22038826	2.38177
22038899	2.00985
22039047	1.67734
22039194	1.69458
22039208	1.99261
22039328	2.64778
22039358	2.2734
22039597	2.51232
22039602	2.81281
22039613	2.28079
22039629	2.33498
22039878	2.26847
22039945	2.37192
22040050	2.30049
22040109	2.58374
22040189	2.51724
22040222	2.55419
22040489	3.09852
22040490	2.73892
22040491	3.28325
22040737	3.15025
22040782	2.24877
22040790	2.25616
22040888	2.38916
22040901	2.23645
22040907	1.52709
22040908	1.61084
22041008	1.53695
22041097	1.52463
22041118	1.76355
22041168	1.76355
22041242	3.92365
22041268	3.33498
22041275	3.46552
22041413	4.76847
22041439	3.94581
22041444	4.75616
22041529	4.1601
22041577	4.92611
22041618	4.2734
22041620	4.03695
22041663	4.00246
22043577	3.87192
22043640	3.74631
22043669	3.74138
22043700	3.70936
22043758	3.70443
22043887	3.7734
22043918	3.91626
22043963	3.11823
22043997	3.79064
22044023	2.35222
22044101	2.39409
22044126	2.14778
22044132	2.30049
22044250	2.43103
22044334	2.71182
22044368	2.75862
22044428	2.41133
22044509	2.73892
22044535	2.77094
22044647	2.31034
22044653	2.5
22044698	2.39901
22044699	1.5936
22044736	1.46059
22044810	1.14778
22044849	1.99261
22044860	1.13547
22045056	1.38177
22045061	1.57882
22045075	1.47044
22045129	1.77586
22045196	2.20443
22045207	1.52956
22045224	1.9335
22045242	2.25862
22045250	1.39163
22045271	1.85222
22045291	1.55665
22045292	1.38424
22045331	1.52956
22045417	1.58374
22045423	1.34729
22045564	1.30542
22045567	1.28818
22045663	1.16256
22046083	2.31527
22046417	1.76108
22046511	2.12808
22046641	2.26847
22046659	2.20443
22046709	2.67241
22046725	2.02463
22046753	2.82759
22046757	2.20936
22046802	2.07143
22046804	2.08374
22046806	2.24138
22046808	1.90887
22046831	1.96798
22046833	1.89163
22047353	2.19212
22047383	2.21675
22047449	2.00985
22047544	2.03941
22047752	2.68966
22047815	2.36453
22047925	2.51724
22047956	2.34975
22048041	3.15764
22048082	2.61576
22048152	2.83005
22048159	2.31034
22048525	2.29557
22048613	3.77094
22048775	2.41626
22048876	2.62808
22048950	3.17241
22048994	3.21675
22049029	2.58374
22049143	2.58128
22049187	2.867
22049234	2.633
22049297	2.40148
22049754	2.47291
22049776	2.33498
22049877	3.03941
22049933	3.97044
22050037	3.63793
22050111	3.85222
22050154	3.83498
22050330	3.41379
22050489	3.54433
22050508	2.82512
22050618	3.03695
22050689	3.96305
22050808	3.55665
22050928	3.11084
22050952	3.39655
22050994	2.9335
22051072	3.65764
22051111	3.06158
22051134	3.55172
22051222	2.97783
22051289	3.11576
22051502	2.81773
22051542	2.4532
22051611	3.08621
22051613	2.88177
22051708	3.13547
22051732	3.48768
22051853	5.133
22051857	4.25862
22051858	4.34483
22051868	4.94089
22051942	4.20936
22051960	4.83251
22052002	3.99015
22052012	5.2931
22052327	3.55172
22052347	4.51232
22052401	3.36453
22052429	4.65025
22052453	2.89901
22052523	4.33744
22052536	3.28325
22052623	3.41133
22052659	2.99015
22052714	3.62562
22053058	3.19458
22053164	2.73399
22053303	3.16995
22053389	2.5
22053401	2.66256
22053402	2.30788
22053498	2.98522
22053617	3.0936
22053886	2.85468
22054110	3.38424
22054178	3.29064
22054179	3.47291
22054189	2.92857
22054472	2.88177
22054746	3.47537
22054899	3.23892
22054943	3.31034
22055006	2.65025
22055044	3.21921
22055289	2.73399
22055296	3.10345
22055501	2.49507
22055758	2.75862
22055796	2.54926
22055824	2.61084
22055825	3.02956
22055943	2.82512
22056074	3.86207
22056379	3.08867
22056627	3.18473
22056678	3.53941
22056775	2.34729
22056812	3.41379
22056850	2.86207
22056851	2.96059
22056926	3.01232
22056958	3.94828
22056960	4.76601
22057086	3.80542
22057092	6.72167
22057297	6.07635
22057361	6.01232
22057584	5.74631
22057623	6.54433
22058122	6.66749
22058300	6.20936
22058336	6.38916
22058444	7.23153
22058617	6.37192
22058709	6.55911
22058788	7.15271
22058886	6.31281
22058938	5.08867
22058939	5.27833
22059249	5.14286
22059397	5.60837
22059434	5.60345
22059436	5.49015
22059677	5.39163
22059755	5.92611
22059890	5.66502
22060042	5.93103
22060300	2.60591
22060405	2.50739
22060497	1.96305
22060531	2.21921
22060568	2.87931
22060622	2.83005
22060814	2.77094
22060865	2.7069
22061029	2.72906
22061131	2.42857
22061298	2.84483
22061468	2.41379
22061876	2.65517
22062113	2.01232
22062222	2.2931
22062254	2.48522
22062620	2.30296
22062750	2.38424
22062824	2.27833
22062859	3.55172
22062893	3.0936
22062918	2.98276
22062981	3.57389
22063030	3.05172
22063141	2.91133
22063238	2.96305
22063532	4.30542
22063707	3.71675
22063738	4.35222
22063866	3.97783
22064089	4.05911
22064172	4.05665
22064234	4.22414
22064288	4.43103
22064307	4.06158
22064380	4.19458
22064533	4.48276
22064609	2.98768
22064773	4.87931
22064899	3.26847
22064984	3.07882
22065057	3.24631
22065089	4.9064
22065175	3.6798
22065214	3.84236
22065331	3.78325
22065364	4.26108
22065398	4.14039
22065441	4.18473
22065515	4.36453
22065585	4.52217
22065648	4.49507
22065653	4.31281
22065701	3.90394
22065847	4.15517
22065859	3.87192
22065863	3.02217
22065917	3.07882
22065932	3.61084
22066065	3.16256
22066121	3.07389
22066173	4.10099
22066210	3.46798
22066235	5.00493
22066244	3.49015
22066289	3.69704
22066318	3.58128
22066403	4.23399
22066633	3.81773
22066663	3.46552
22066706	2.89655
22066756	2.96059
22067072	2.43596
22067179	2.36453
22067261	2.89901
22067496	2.2931
22067508	2.77586
22067963	2.52709
22068028	2.37931
22068050	2.54926
22068156	3.07635
22068422	2.71675
22068488	3.44828
22068709	2.77833
22068815	2.88424
22068839	3.22414
22068869	4.33498
22068956	3.42857
22069135	3.75862
22069163	3.27833
22069644	3.53695
22070252	3.32266
22070500	3.38916
22070568	3.45813
22070635	3.18719
22070652	2.56158
22070725	2.34729
22070846	2.40887
22070880	2.73645
22070943	2.19951
22071287	2.56404
22071330	2.26108
22071465	2.33498
22071485	2.52217
22071685	2.58867
22071932	2.89163
22071941	2.7931
22071977	2.97783
22072023	3.25123
22072036	2.65764
22072105	2.57882
22072357	3.55172
22072361	2.94089
22072404	2.95813
22072480	3.09113
22072770	3.01478
22072780	2.90887
22073041	3.63547
22073679	2.89163
22073744	3.7266
22073745	3.13547
22073775	3.73892
22073862	2.95813
22073999	2.70197
22074251	2.74631
22074265	3.0665
22074344	2.95567
22074795	2.69951
22075135	2.92365
22075143	3.25862
22075216	2.41872
22075404	3.21182
22075520	3.35714
22075821	2.88424
22076011	3.61576
22076032	2.85714
22076203	3.39409
22076233	2.84236
22076251	2.72906
22076525	2.96305
22076595	2.60099
22076706	3.41379
22076989	4.00739
22077099	3.67734
22077339	3.74877
22077387	3.63054
22077545	3.91872
22077562	3.44335
22077633	2.87931
22077864	5.0197
22077965	5.29064
22077967	5.91133
22077975	5.81527
22077983	6.24877
22078017	6.13793
22078036	5.6798
22078319	5.4532
22078534	5.53695
22078690	5.03448
22078716	3.86453
22078740	3.57143
22078871	3.54187
22078993	3.2266
22079005	3.89409
22079097	3.44581
22079341	4.13547
22079676	2.53695
22079685	2.81527
22079735	2.52709
22079746	3.50985
22079987	2.97291
22080010	2.83251
22080027	2.68473
22080094	2.6601
22080096	3.30788
22080320	2.45813
22080456	2.60591
22080565	2.7266
22080618	3.03941
22080792	2.97537
22080801	3.23892
22080810	2.88177
22080812	3.64532
22081159	2.89409
22081251	3.42857
22081400	4.21429
22081616	5.7931
22081940	4.57389
22081961	4.23399
22081965	3.57143
22082004	3.13793
22082062	2.79064
22082229	3.75369
22082651	2.2931
22082705	1.77833
22083344	2.08621
22083489	2.37192
22083542	1.96798
22083664	3.21429
22083690	2.55665
22083705	2.23645
22083987	2.53695
22084055	2.50739
22084139	1.8867
22084167	1.53448
22084185	2.63793
22084270	1.10345
22084422	1.70443
22084503	1.44335
22084515	1.37931
22084570	1.42365
22084635	1.41379
22084700	1.86207
22084705	1.62562
22084736	1.12808
22084845	1.65764
22084957	2.60345
22085083	1.62808
22085133	1.74384
22085150	1.50493
22085255	3.16256
22085278	2.20936
22085403	2.32512
22085652	3.20936
22085662	2.94335
22085697	3.02463
22085711	2.59852
22085758	2.74631
22085790	3.59606
22085895	2.44335
22085900	2.57635
22085985	2.73399
22086035	3.47291
22086153	2.51478
22086164	2.63793
22086429	2.03202
22086470	2.28818
22086557	2.22414
22086773	2.40148
22086795	2.0665
22086803	2.32266
22086808	1.92365
22086809	2.03695
22086924	2.08128
22086929	2.70936
22087013	1.58867
22087035	1.97291
22087061	1.75369
22087064	1.54433
22087148	1.98276
22087161	1.9335
22087163	2.35961
22087238	2.62069
22087261	2.72167
22087350	2.1601
22087352	2.18966
22087557	2.06404
22087635	3.02217
22087687	2.10099
22087767	2.57635
22087779	1.91133
22087785	2.07635
22087890	2.01724
22088077	2.96059
22088100	1.89655
22088101	2.44581
22088105	1.81527
22088121	3.7734
22088126	2.17488
22088141	3.0665
22088145	2.60837
22088148	2.62069
22088164	2.74138
22088194	3.08621
22088211	3.19212
22088213	2.94828
22088236	4.05419
22088251	3.58867
22088261	5.35468
22088325	4.58621
22088334	4.8867
22088353	4.91872
22088363	5.82266
22088365	4.0936
22088366	5.52463
22088483	3.37931
22088485	2.81527
22088494	2.60345
22088510	3.95813
22088575	2.47044
22088632	2.21429
22088803	2.90148
22088919	2.65764
22088921	2.95813
22088926	3.06158
22088932	2.5665
22089057	2.32512
22089064	2.24877
22089304	2.15764
22089401	1.9532
22089512	2.71429
22089641	1.62315
22089777	2.24138
22089862	1.46305
22090071	1.7734
22090076	2.00493
22090132	2.32759
22090149	1.61576
22090150	1.7069
22090155	1.76355
22090225	1.86207
22090299	2.41133
22090348	1.9335
22090406	1.85222
22090443	1.74138
22090545	2.22414
22090558	2.70936
22090652	2.4532
22091027	2.39163
22091200	2.50246
22091261	2.54433
22091310	2.29803
22091353	3.64286
22091544	3.65025
22091568	4.46059
22091940	3.80296
22092036	3.8202
22092417	4.53202
22092437	2.67241
22092790	2.44828
22092852	2.96552
22092863	1.29803
22092872	1.8202
22092990	1.60099
22093033	2.42118
22093149	1.57143
22093161	2.48522
22093202	1.8399
22093251	1.82759
22093288	1.91626
22093375	1.62315
22093382	1.9064
22093391	1.7266
22093403	2.09852
22093430	2.71429
22093431	2.47537
22093435	2.62069
22093451	2.43842
22093499	2.88916
22093638	3.78325
22093639	2.35222
22093641	2.5197
22093719	2.52217
22093737	4.16502
22093820	3.34975
22093970	4.58374
22093973	4.85222
22093975	4.04433
22094061	4.42611
22094066	5.23153
22094175	4.6133
22094183	4.56897
22094230	4.30542
22094241	4.83005
22094254	4.78571
22094285	5.11823
22094345	4.7266
22094368	5.18719
22094388	4.76847
22094438	4.3867
22094471	4.14039
22094596	4.23399
22094598	5.16502
22094674	2.34729
22094683	2.30296
22094735	2.1601
22094752	1.73153
22094863	1.66256
22094869	1.4335
22094886	2.07635
22094893	1.35714
22094904	1.53695
22094936	2.95074
22094940	3.37438
22095121	2.85961
22095122	2.48276
22095130	2.44581
22095185	2.25123
22095268	1.83251
22095378	1.38177
22095511	2.08374
22095545	2.26847
22095548	1.66502
22095599	2.07389
22095654	1.92365
22095687	3.5936
22095700	3.19704
22095711	2.88177
22095712	2.83251
22095718	3.28079
22095858	3.0665
22095872	2.60099
22095876	2.2266
22095913	1.89655
22096084	1.97783
22096319	1.82512
22096324	1.04187
22096338	1.21182
22096340	0.91133
22096395	1.25616
22096402	1.41626
22096434	1.42611
22096482	1.84975
22096593	1.60099
22096693	1.30296
22096708	1.93842
22096895	1.66256
22096904	1.87931
22096918	1.34975
22096921	1.28818
22096930	1.69951
22096967	1.80296
22096981	1.31527
22097072	1.52956
22097118	1.52217
22097119	1.48276
22097170	1.47783
22097227	1.71429
22097244	1.64286
22097265	1.8867
22097326	3.62562
22097388	3.41379
22097428	3.66256
22097478	3.58128
22097482	3.48276
22097489	3.34975
22097533	4.20197
22097565	4.16995
22097627	3.97291
22097757	4.78818
22097767	3.8867
22097777	3.83744
22097947	4.29557
22097948	4.78079
22097968	4.32759
22098074	4.71182
22098096	5.61084
22098172	5.31281
22098177	5.62562
22098178	5.48522
22098254	6.62562
22098318	3.97044
22098323	4.73645
22098483	4.29064
22098612	4.33005
22098614	3.55665
22098647	3.82266
22098658	3.11576
22098842	3.05665
22098843	2.83251
22098852	4.16256
22098975	1.68227
22098997	2.15025
22099074	1.76108
22099081	3.05172
22099128	2.11823
22099208	1.86207
22099274	3.66502
22099294	2.45813
22099301	3.87931
22099304	2.76847
22099306	3.03941
22099311	3.39655
22099324	4.35468
22099332	3.19458
22099338	3.15517
22099403	3.66502
22099413	3.27586
22099455	4.9335
22099574	3.16995
22099578	4.74138
22099580	3.67734
22099581	3.9335
22099589	3.87438
22099594	3.87192
22099612	4.24631
22099645	2.96552
22099671	3.16995
22099693	2.40148
22099698	2.10591
22099840	2.80788
22099880	1.66256
22099905	2.35714
22099946	2.57389
22100022	2.7266
22100035	2.13793
22100038	2.41872
22100072	1.9532
22100088	1.81281
22100101	2.3399
22100131	2.14532
22100150	1.33744
22100155	1.14532
22100204	1.07635
22100256	1.46059
22100325	1.34729
22100326	2.05172
22100330	1.75369
22100540	2.18719
22100664	1.75123
22101100	2.4064
22101384	2.54187
22101448	2.5936
22101521	2.7734
22101663	2.59606
22101691	2.70443
22101695	2.16502
22101702	2.15517
22101708	3.04926
22101728	3.20197
22101736	4.41626
22101879	3.60837
22101934	4.16995
22102041	3.69951
22102270	3.92365
22102452	3.42857
22102512	5.12562
22102692	5.19951
22102718	5.53448
22103003	5.67241
22103124	6.24877
22103142	5.70443
22103407	6.85714
22103439	5.44335
22103501	4.49507
22103532	5.34236
22103545	2.70936
22103564	3.05665
22103789	2.04433
22103848	1.9803
22103948	2.21921
22103957	1.66995
22104138	2.38916
22104139	2.10099
22104276	2.45567
22104449	3.52956
22104935	2.12069
22104939	2.23892
22105056	4.62315
22105434	3.5665
22105453	5.24631
22105705	3.84729
22105706	4.41379
22105715	3.53202
22106227	4.20443
22106360	3.39163
22106425	3.53941
22106538	3.33744
22106539	3.50985
22106678	3.66502
22106999	3.58621
22107154	3.29803
22107160	4.70936
22107183	3.81034
22107269	3.70443
22107283	3.70197
22107347	3.64778
22107387	3.94089
22107397	2.94581
22107406	3.39409
22107452	2.48276
22107468	3.15764
22107520	2.57635
22107685	2.66256
22107751	3.39409
22107762	2.15517
22107918	2.05665
22108267	1.52217
22108475	1.32759
22108585	1.34729
22108659	1.20197
22108731	1.16995
22108967	1.34729
22109060	1.28325
22109122	1.07143
22109135	1.33005
22109425	0.950739
22109441	1.13054
22109744	0.91133
22109801	0.992611
22109827	1.34483
22109867	1.32512
22109869	0.857143
22110344	1.81281
22110392	1.4803
22110436	1.34236
22110896	0.982759
22111068	1.17488
22111465	1.63793
22111550	1.07635
22111758	1.21182
22111819	1.39163
22111886	1.00739
22111900	1.47044
22112149	1.62315
22112320	1.18719
22112474	1.96552
22112599	2.02709
22112646	1.66502
22112837	2.44581
22112842	1.56897
22112877	1.72906
22112914	2.07143
22112925	1.88916
22112968	1.64039
22112987	1.06404
22113070	1.38177
22113194	1.89409
22113214	1.05911
22113464	1.24384
22113492	1.20936
22113535	1.4064
22113537	0.564039
22113539	0.667488
22113555	1
22113557	0.719212
22113639	0.349754
22113649	0.679803
22113656	0.105911
22113707	0.199507
22113710	0.00738916
22113717	0.00492611
22113718	0
22113720	0
22113733	0
22113740	0
22113759	0
22113768	0
22113780	0
22113781	0
22113793	0
22113827	0
22113877	0
22113885	0
22113886	0
22113889	0
22113891	0
22113899	0
22113900	0
22113919	0
22113921	0
22113937	0.1133
22113956	0.0738916
22113989	0.0689655
22113998	0.0837438
22114013	0.128079
22114030	0.1133
22114039	0.344828
22114056	0.349754
22114057	0.332512
22114069	0.349754
22114070	0.374384
22114075	0.332512
22114097	0.332512
22114102	0.428571
22114126	0.0935961
22114132	0.0517241
22114133	0
22114145	0.0320197
22114146	0.0935961
22114164	0.0862069
22114166	0.0862069
22114178	1.76108
22114214	1.61823
22114366	2.11576
22114624	1.75862
22114650	3.24631
22114666	2.39409
22114674	3.1133
22114717	2.94089
22114733	2.83005
22114737	2.48522
22114741	2.01232
22114778	2.42365
22114907	2.21675
22114919	1.87438
22114969	2.48768
22115031	2.14039
22115045	2.11576
22115095	2.133
22115197	2.06897
22115198	2.05172
22115219	2.22167
22115266	1.89163
22115347	2.85222
22115461	3.35468
22115514	3.24138
22115562	3.68719
22115815	3.49261
22116302	4.27094
22116306	4.03448
22116308	4.22906
22116385	4.3867
22116480	4.03448
22116546	4.03941
22116547	4.0197
22116724	3.85714
22116851	3.48276
22116888	4.15764
22116987	3.56404
22117017	3.31281
22117042	4.8202
22117047	4.1133
22117074	3.98768
22117079	4.79064
22117083	4.57143
22117084	4.68227
22117094	4.61823
22117095	4.88916
22117116	5.41379
22117119	4.51724
22117162	3.08867
22117168	3.18473
22117199	2.40394
22117285	2.26355
22117295	2.96305
22117296	2.87931
22117347	2.66256
22117373	2.64532
22117380	3.5936
22117389	1.86453
22117436	2.64778
22117446	1.60591
22117451	2.02463
22117470	1.42118
22117490	2.18966
22117508	1.65025
22117510	1.72167
22117527	2.48768
22117543	2.98276
22117561	2.68473
22117578	2.7931
22117599	2.86207
22117638	3.55911
22117650	3.24384
22117680	3.95567
22117784	5.47044
22117797	3.96552
22117898	4.95074
22117922	4.10099
22118267	4
22118274	5.34729
22118284	4.71182
22118343	6.0665
22118344	6.60345
22118352	6.58374
22118392	6.19458
22118393	6.42857
22118433	6.15764
22118451	5.67488
22118460	5.33251
22118488	5.05665
22118905	5.36946
22118914	4.09606
22118970	3.83005
22119003	4.12315
22119073	4.03202
22119080	3.17734
22119208	3.32759
22119227	3.00985
22119255	3.46798
22119326	4.00246
22119405	3.10345
22119450	4.08621
22119510	3.88424
22119553	3.79557
22119557	3.62808
22119578	6.03202
22119638	4.71675
22119639	4.7734
22119758	4.58867
22119786	3.98276
22119795	4.34236
22119811	4.09852
22119827	3.68966
22119859	3.71921
22119874	3.94089
22119878	4.21675
22119879	3.66502
22119888	3.92611
22119903	3.62562
22119908	3.71429
22119909	5.71675
22119912	3.33498
22119914	3.9335
22119933	3.66749
22119935	6.35468
22119941	6.46305
22119961	6.99261
22119994	6.68719
22119998	7.62562
22120002	6.77586
22120126	5.32759
22120127	6.02463
22120136	5.22414
22120169	4.91872
22120175	4.8202
22120179	4.30542
22120181	3.95567
22120201	3.71675
22120204	4.3202
22120214	3.71429
22120238	4.24384
22120246	4.10099
22120330	7.51724
22120392	5.89409
22120582	6.02463
22121619	5.133
22121643	4.62562
22121893	4.10345
22121915	3.73645
22121917	2.86946
22121922	3.5936
22121969	3.24631
22122027	3.09606
22122048	2.88424
22122049	3.12562
22122057	3.78079
22122065	2.91133
22122073	2.91626
22122101	3.52709
22122102	2.89901
22122107	3.08128
22122110	2.75123
22122120	3.14039
22122155	2.85961
22122193	3.00739
22122209	2.49015
22122249	3.14286
22122251	3.42118
22122334	3.20197
22122343	3.36946
22122394	4.08867
22122397	3.86453
22122428	3.93596
22122561	3.82266
22122566	4.26108
22122753	3.84236
22122794	4.71182
22122846	3.64778
22122963	4.09113
22123013	3.80542
22123277	3.97044
22123283	3.56158
22123301	3.86453
22123313	3.59113
22123458	3.89655
22123512	5.88424
22123594	3.78818
22123598	4.05665
22123890	4.27833
22126953	6.00493
22126957	5.28325
22127297	6.14532
22127359	5.72167
22127452	5.81527
22127645	5.73892
22127921	5.69704
22128060	5.69704
22128085	5.69704
22128250	5.69704
22128318	5.90394
22128499	5.99507
22128570	5.62315
22128571	4.92118
22128604	5.79064
22128636	5.07143
22128743	6.65025
22128791	3.84236
22128845	4.30049
22128868	5.20936
22128873	4.09113
22128947	3.75123
22128987	3.73645
22129074	3.95567
22129264	4.51232
22129316	3.99507
22129475	4.19458
22131143	4.02463
22131221	3.56404
22131257	3.64778
22131298	3.43842
22131392	4.56404
22137133	2.77833
22137395	3.19704
22137454	3.51232
22137540	3.16749
22137541	3.26847
22137716	3.31281
22137750	3.60837
22137754	2.57882
22137953	3.29557
22138003	3.29557
22138194	2.66256
22138257	3.97044
22138317	3.53695
22138323	3.21921
22138352	2.78325
22138354	2.84483
22138356	2.79557
22138399	1.81773
22138440	2.4335
22138496	2.33251
22138591	3.68473
22138639	3.17241
22138654	3.27833
22138768	3.99754
22138900	3.11823
22138977	3.48522
22139002	3.27586
22139046	3.25369
22139063	3.88177
22139101	2.94335
22139252	3.41133
22139269	4.19704
22139295	3.17488
22139409	2.94828
22139562	3.00739
22139780	3.40394
22139827	2.94828
22140059	3.94089
22140170	3.34483
22140211	3.46059
22140340	3.77586
22140431	3.30788
22140432	3.47783
22140467	3.35714
22140520	1.87192
22140733	2.22414
22140883	1.84975
22141032	1.95567
22141049	1.4064
22141050	2.26355
22141156	3.61084
22141157	3.26108
22141223	3.00739
22141288	3.25616
22141304	2.84483
22141380	3.06404
22141476	2.93103
22141664	2.6601
22141847	2.87685
22141857	2.66256
22141892	2.91379
22141912	1.92118
22142040	3.58374
22142072	3.54926
22142073	3.36207
22142096	3.30788
22142275	3.42118
22142281	3.48522
22142373	3.53695
22142568	3.39163
22144418	2.65271
22144498	2.31281
22144516	2.21429
22144596	2.36946
22144599	2.16995
22144616	3.21182
22144620	2.31527
22144650	2.45074
22144818	2.33005
22144857	2.31773
22145041	2.67488
22145197	2.48276
22145263	2.73645
22145306	2.84236
22145337	4.28571
22145340	3.33251
22145416	3.10837
22145462	3.17734
22145529	3.57389
22145605	3.13547
22145629	3.41626
22145657	3.21675
22145749	3.44335
22145775	1.75369
22146302	2.7266
22146318	2.34975
22146473	2.48768
22146554	1.88424
22146575	1.94828
22146695	2.23399
22146719	2.70443
22146913	2.02463
22146987	2.07635
22147072	2.71429
22147087	2.45074
22147128	2.87438
22147189	2.50739
22147259	2.41626
22147379	2.57143
22147520	2.89655
22147587	2.62069
22147664	2.62562
22147668	2.48276
22147926	2.35222
22148003	3.33251
22148005	1.67241
22148140	2.44581
22148305	2.53695
22148309	2.77586
22154554	2.60345
22154592	2.62808
22154601	2.65764
22154606	4.37438
22154612	3.19704
22154623	3.9064
22154625	3.76108
22154670	5.69951
22154704	5.79557
22154708	6.11823
22154711	6.16256
22154722	5.35714
22154747	5.7931
22154748	5.74138
22154753	5.35961
22154782	4.96552
22154789	3.98276
22154791	3.97537
22154802	3.54187
22154803	2.85714
22154804	3.84483
22154819	2.78818
22154826	3.45567
22154827	2.53941
22154828	1.90148
22154829	2.36207
22154833	1.89655
22154838	2.25862
22154841	3.50739
22154843	6.14532
22154848	5.18473
22154862	5.34729
22154871	5.17734
22154876	5.53941
22154879	5.78818
22154887	5.75862
22154900	7.14286
22154928	6.11576
22154946	9.77586
22154954	7.19951
22155003	7.11823
22155006	6.12315
22155050	5.83744
22155073	4.92365
22155088	4.60345
22155094	4.75369
22155121	4.44089
22155141	3.7266
22155144	3.80788
22155200	3.52956
22155230	3.02217
22155249	3.42365
22155280	2.47044
22155321	2.75369
22155326	2.45567
22155372	3.37685
22155395	2.16749
22155400	3.83744
22155412	3.20936
22155490	4.00739
22155536	4.00985
22155623	3.95813
22155661	3.95074
22155824	3.78818
22155830	3.67734
22155866	3.73153
22155882	3.68227
22155890	4.12315
22155951	4.20936
22155967	3.75369
22156064	3.76847
22156158	3.63793
22156194	3.02463
22156263	2.00246
22156290	1.8399
22156629	2.68473
22156739	2.05665
22156740	4.83251
22156750	4.42857
22156767	4.3867
22156804	4.58128
22157065	4.42365
22157214	4.36946
22157270	3.97537
22157327	4.42611
22157385	3.90394
22157394	4.13547
22157400	3.33005
22157401	3.29803
22157561	3.28079
22157675	3.46798
22157702	3.42857
22157717	3.28079
22157738	4.67241
22157757	3.84729
22157772	5.88916
22157787	3.52956
22157835	3.55911
22157881	3.69458
22157885	3.88916
22157965	3.58128
22158518	3.58621
22158523	4.78079
22158675	2.68966
22158867	2.43103
22158963	2.08867
22158970	2.06404
22159024	4.32759
22159126	3.40394
22159243	3.9335
22159251	3.32759
22159263	3.91872
22159404	3.40887
22159434	3.61084
22159512	4.42857
22159718	3.83744
22159748	4.14286
22159968	3.48276
22159993	4.45813
22159994	4.69704
22160085	5.08621
22160092	4.23153
22160122	4.29803
22160202	3.88916
22160519	3.92611
22160528	5.05911
22160827	2.65271
22160997	2.4335
22161021	3.01232
22161218	3.30296
22161219	2.94335
22161304	3.28079
22161387	3.21182
22161513	2.2266
22161550	1.83744
22161551	2.7069
22161617	2.46798
22162138	2.30049
22162215	2.34483
22162397	3.06897
22162406	2.73892
22162566	2.48768
22162588	2.78571
22162814	3.14778
22163062	2.9532
22163119	3.1133
22163226	3.69458
22163463	2.47537
22163469	2.8202
22163796	2.80788
22163847	3.44581
22163852	3.45074
22164085	3.45074
22164096	3.07882
22164230	4.41626
22164296	3.56158
22164420	2.69704
22164478	2.79557
22164484	3.50493
22164493	3.25862
22164532	3.14286
22164678	3.1798
22164689	3.52463
22164716	4.19458
22164749	2.40148
22164834	2.27833
22164836	2.17488
22164915	2.98768
22165140	2.77833
22165285	2.49261
22165511	3.73892
22165560	3.02956
22165583	3.07882
22166001	3.03695
22166048	2.95074
22166129	3.3867
22166278	6.34975
22166340	5.00246
22166583	5.14286
22166644	4.98276
22166682	5.28079
22166702	4.93842
22166764	4.9335
22167024	3.65764
22167108	3.76108
22167118	2.79803
22167179	2.89409
22167195	4.07389
22167269	3.62069
22167282	3.59606
22167307	3.50246
22167369	3.55665
22167643	3.85468
22167765	4.81281
22168125	3.95813
22168168	4.21182
22168169	3.38424
22168246	3.41626
22168328	2.93103
22168440	2.84975
22168446	3.6133
22168608	3.04433
22168614	3.1133
22168846	4.48276
22168856	4.12808
22168958	3.99507
22169152	4.40887
22169571	4.19458
22169741	4.29803
22170003	4.2734
22170007	4.13054
22170041	5.2069
22170087	4.04433
22170120	3.9064
22170254	4.20197
22170285	3.5197
22170535	3.98276
22170659	3.61823
22170767	3.56158
22170813	2.46305
22170817	2.92857
22170868	2.49015
22170954	2.99507
22171177	2.82759
22171273	2.49754
22171292	3.04926
22171335	2.70197
22171358	2.56158
22171557	3.35714
22171588	4.52709
22171626	4.62562
22171636	4.44581
22171667	4.94828
22171693	4.56897
22171736	4.33005
22171801	5.07143
22171850	5.03941
22171910	4.79557
22172047	4.85714
22172174	4.70197
22172315	5.24631
22172328	4.867
22172516	4.74384
22172560	4.36946
22172578	5.07882
22172625	5.33005
22172665	2.97044
22175620	2.96305
22175773	4.57882
22175823	4.34483
22175847	4.39409
22175870	4.28571
22175883	4.52956
22175988	4.70443
22176064	3.61576
22176132	4.44335
22176139	3.9532
22176331	4.08621
22176343	3.71675
22176467	3.51478
22176475	4.6798
22176592	2.75616
22176645	3.61823
22176669	2.73153
22176725	2.90887
22176746	4.36946
22176813	3.42611
22176819	3.53695
22177028	3.68227
22177791	3.24877
22177897	4.43596
22178180	4.47783
22178220	4.39901
22178334	4
22178335	4.16995
22178389	4.67488
22178525	3.28571
22178542	3.99507
22178651	3.46305
22178678	2.93103
22178698	3.20936
22178835	3.48522
22179017	3.29557
22179151	3.21921
22179166	3.38424
22179196	4.17734
22179219	3.28079
22179717	3.17734
22179962	2.50985
22179967	3.41133
22179973	2.71429
22179974	3
22180111	3.07635
22180191	4.32266
22180226	3.2734
22180247	3.72414
22180266	3.26601
22180285	3.53695
22180340	3.40394
22180399	3.98522
22180906	2.5936
22181008	3.55172
22181679	2.82512
22181696	3.65271
22181744	3.15764
22182031	3.2266
22182101	3.19704
22182425	3.05419
22182427	4.97537
22182703	3.90887
22182936	3.8399
22182948	3.97783
22183196	4.07389
22183238	4.14039
22183252	3.71675
22183257	5.26601
22183466	3.47044
22183688	3.6601
22183694	3.34483
22183738	2.81281
22183771	3.34729
22183930	2.16256
22183975	2.11084
22183982	2.54187
22184017	2.08128
22184108	2.47537
22184185	1.96552
22184195	2.53695
22184200	1.88424
22184314	2.01724
22184397	2.60591
22184431	1.61823
22184589	1.6601
22184710	2.1798
22184839	2.37931
22184844	2.35714
22185091	2.16256
22185341	2.21921
22185412	4.0665
22185440	2.94828
22185441	3.42365
22185566	2.90887
22185572	3.83498
22185659	3.19951
22185706	4.12562
22185778	2.61084
22185884	2.79064
22186469	2.57635
22186479	2.45074
22186483	1.8399
22186523	1.81527
22186529	1.86946
22186581	1.95567
22186585	5.08128
22186589	4.83498
22186593	5.54433
22186597	5.44581
22186601	5.59852
22186617	5.89901
22186619	5.28818
22186624	5.12562
22186650	5.46059
22186669	3.92118
22186828	4.26601
22186853	2.48276
22186976	1.71182
22187001	2.20197
22187015	2.27586
22187062	1.99754
22187116	1.87685
22187174	1.9064
22187214	3.44089
22187278	1.85714
22187318	2.02463
22187419	2.59852
22187462	2.28325
22187529	1.96059
22187577	1.74384
22187610	4.53448
22187679	3.56158
22187697	3.46305
22187772	3.56158
22187775	3.49754
22187849	3.49261
22188383	3.60345
22188406	4.02709
22188499	5.64532
22188624	4.17241
22188647	4.30788
22188648	4.57143
22188754	5.04926
22188916	4.21429
22188996	4.70197
22189012	4.10837
22189160	3.99507
22189254	3.84729
22189467	6.35222
22189512	4.64778
22189552	3.80542
22189606	4.33005
22189798	4.77094
22189953	4.94828
22189957	5.06404
22190063	4.68473
22190066	4.96305
22190101	4.66995
22190176	4.72414
22190366	4.35222
22190448	4.97291
22190463	4
22190490	3.25369
22190636	3.02463
22190707	3.59852
22190802	3.01478
22190954	2.09113
22191078	1.65764
22191096	1.94089
22191260	2.00493
22191304	0.906404
22191346	1.06404
22191402	1.36207
22191406	1.45567
22191594	1.82512
22191895	1.73892
22191987	1.80296
22192021	2.15764
22192248	1.60837
22192277	2.08128
22192361	1.9064
22192387	2.86453
22192488	2.26355
22193543	2.28079
22193575	1.57882
22193617	1.55665
22193622	2.14286
22193627	1.633
22193639	1.47537
22193771	1.4803
22193797	1.56404
22195183	1.21429
22195344	2.98522
22195367	2.21675
22195368	2.77094
22195384	2.5665
22195385	2.84236
22195388	2.50739
22195390	2.73153
22195401	2.50739
22195407	0.726601
22195408	0.889163
22195421	1.25123
22195423	1.72167
22195433	3.52709
22195455	3.34975
22195457	6.34483
22195470	5.96552
22195474	6.73399
22195475	6.61576
22195476	6.46059
22195479	6.36207
22195485	6.27833
22195486	6.2266
22195507	6.09113
22195517	5.40394
22195521	5.28571
22195531	4.9803
22195541	4.94089
22195542	5.08374
22195543	5.19704
22195555	5.0468
22195556	5.14286
22195570	5.07143
22195574	5
22195575	4.51724
22195598	4.07882
22195599	3.66256
22195602	5.17734
22195623	6.23399
22195624	5.46305
22195630	6.56404
22195631	6.82512
22195639	6.76847
22195642	6.76847
22195645	6.76847
22195648	6.76847
22195650	10.2562
22195655	7.74138
22195662	8.68227
22195669	8.51478
22195672	9.00493
22195675	8.87931
22195684	9.02956
22195687	9.1798
22195747	9.33744
22195816	9.83251
22206245	5.47291
22206257	5.69951
22206338	3.04433
22206368	2.28571
22206417	1.42611
22206434	1.70197
22206508	1.37685
22206509	1.91872
22206543	1.01724
22206568	1.58128
22206593	1.18719
22206680	2.18719
22206685	1.46552
22206772	1.74138
22206840	1.96798
22206865	2.55665
22206892	2.50246
22206904	2.34975
22206911	2.5197
22206947	2.91379
22206965	2.67241
22206970	3.86207
22206993	2.16995
22207037	2.35222
22207098	2.28818
22207102	2.07143
22207113	2.09852
22207222	2.47291
22207270	2.82266
22207273	2.70936
22207310	2.52463
22207335	2.6601
22207372	2.37685
22207384	2.23153
22207530	2.15517
22207578	2.27586
22207579	3.06404
22207610	1.63793
22207630	2.0936
22207651	2.62562
22207661	2.57635
22207742	2.68719
22207744	2.58128
22207759	2.6133
22207770	2.82512
22207811	2.56158
22207926	2.43596
22207933	1.73645
22207946	2.22414
22208063	1.5
22208096	1.76601
22208130	1.65025
22208179	1.61823
22208183	1.79557
22208204	2.0665
22208206	1.62315
22208281	2.42857
22208342	2.34975
22208349	2.16995
22208398	3.27094
22208521	2.54433
22208531	3.34729
22208537	3.2069
22208557	6.74877
22208603	4.87438
22208605	7.24384
22208607	6.69951
22208651	7.08374
22208765	7.11084
22208766	7
22208776	6.71429
22208856	6.49261
22208925	6.42611
22208934	6.42611
22209054	7.54926
22209059	5.23892
22209061	5.96552
22209098	3.9335
22209114	3.79803
22209175	2.45813
22209187	1.79064
22209201	1.4532
22209332	2.17488
22209345	2.51478
22209360	2.10345
22209437	2.70197
22209447	2.30296
22209567	3.84729
22209621	2.85714
22209627	2.73892
22209659	2.61084
22209697	2.42611
22209701	2.52956
22209706	2.78325
22209779	2.60345
22209780	2.46798
22209886	3.10099
22209933	3.28818
22209986	2.39409
22210023	2.83498
22210094	2.81527
22210166	2.07143
22210178	2.84236
22210206	2.23645
22210277	2.56158
22210298	2.45813
22210329	2.77833
22210423	2.51724
22210469	2.75369
22210504	2.31527
22210513	3.69458
22210542	4.15025
22210569	3.85961
22210585	4.00493
22210640	3.70197
22210667	3.88424
22210675	3.80049
22210694	3.28571
22210724	3.48276
22210773	3.51232
22210780	4.58621
22210789	4.60837
22210859	4.37685
22210887	4.41626
22210952	4.83005
22210955	5.11823
22210974	4.37438
22210984	5.21182
22210989	4.8399
22210999	4.61576
22211003	4.68227
22211063	4.74384
22211064	4.21182
22211071	3.51478
22211156	3.57143
22211159	3.6798
22211165	4.23399
22211168	4.63547
22211224	2.93596
22211232	3.26108
22211287	3.15764
22211305	3.19951
22211332	3.28325
22211337	2.81527
22211358	2.83251
22211413	3.15517
22211502	3.19212
22211549	2.11576
22211553	2.06158
22211626	1.72414
22211683	1.76601
22211685	1.89655
22211889	1.94828
22211899	2.09606
22211915	2.08621
22211933	1.96059
22211958	1.94335
22211996	2.81281
22211999	2.74138
22212018	2.23892
22212047	2.26355
22212082	2.1133
22212128	2.89901
22212135	2.2931
22212194	2.48522
22212230	2.02217
22212287	2.05172
22212326	2.97291
22212349	3.12808
22212353	2.87192
22212371	2.95567
22212375	2.68473
22212411	2.79557
22212413	2.9335
22212415	2.5197
22212419	2.01724
22212426	2.63547
22212431	2.24138
22212441	1.92611
22212502	2.0197
22212523	2.54926
22212524	2.54433
22212579	2.10099
22212762	2.76847
22212860	2.39655
22212864	1.96798
22223119	1.95567
22223123	2.69704
22223247	2.71675
22223248	2.36207
22223250	4.17734
22223251	2.63054
22223252	3.10837
22223269	3.98768
22223276	3.38916
22223281	3.10591
22223339	3.58867
22223482	3.60099
22223588	3.38424
22223684	4.18966
22223715	3.8202
22223775	3.98276
22223832	3.82759
22223834	4.19951
22223889	4.51478
22223944	3.78079
22223971	3.33498
22224153	3.68966
22224494	3.92611
22224574	3.60345
22224582	3.46552
22224637	4.30296
22224744	4.83498
22224746	3.18473
22224764	3.10345
22224766	2.97291
22224783	2.76355
22224926	3.78818
22225082	4.10345
22225085	3
22225126	3.58374
22225282	3.51724
22225316	3.44089
22225376	3.87931
22225486	2.84236
22225496	3.34975
22225589	2.5936
22225648	2.5936
22225965	3.34236
22226001	2.17734
22226192	2.43842
22226213	1.76108
22226230	1.86946
22226305	1.46059
22226348	1.63054
22226561	1.53941
22226565	2.20197
22226728	1.98522
22226793	1.77833
22226844	2.16995
22226882	2.55419
22226926	2.37438
22226966	1.87438
22226994	2.85714
22227034	2.50985
22227151	2.68719
22227159	2.72414
22227198	3.15764
22227438	3.99507
22227535	3.36207
22227543	3.26108
22227574	2.91379
22227847	3.87192
22227944	2.43596
22227952	1.86207
22227983	1.83744
22228231	2.63054
22228252	2.00739
22228262	1.18473
22228264	1.41379
22228491	2.70197
22228563	2.75369
22228660	2.73153
22228807	2.57143
22228811	3.20443
22228832	2.8867
22228844	3.4064
22228960	3.15764
22229030	3.133
22229332	3.71429
22229409	2.91379
22229615	3.75862
22229625	2.24138
22229629	3.43103
22229677	2.9335
22229678	2.93842
22229684	2.93842
22229753	4.37192
22229774	3.9532
22229781	3.90394
22229821	3.82512
22229964	3.52956
22229965	3.89655
22229997	3.97044
22230027	3.42857
22230126	3.63054
22230133	4.19951
22230306	3.65025
22230326	4.17241
22230332	4.31034
22230344	4.1601
22230441	3.59852
22230498	3.7931
22230576	4.91133
22230671	4.51232
22230686	3.68227
22230953	4.46059
22230980	3.30542
22231022	3.46059
22231076	3.633
22231092	3.63547
22231143	2.96059
22231204	3.63793
22231293	3.4064
22231450	3.47044
22231550	4.27586
22231757	3.2069
22232001	3.10099
22232084	3.7069
22232099	4.85222
22232168	2.9064
22232210	3.58621
22232215	2.633
22232226	2.96552
22232346	2.21429
22232366	2.40394
22232367	3.76355
22232422	3.05172
22232505	3.00246
22232618	2.94581
22232623	2.96305
22232691	3.16256
22232693	3.43842
22232740	2.81527
22232764	3.45813
22232852	2.97537
22232978	3.03448
22233091	3.67488
22233096	3.75123
22233233	3.81034
22233282	3.57143
22233283	3.96305
22233358	3.63547
22233361	3.49754
22233394	3.92857
22233432	5.00985
22233513	5.39163
22233518	4.46059
22233546	4.77833
22233572	3.59113
22233606	3.74877
22233638	2.78818
22233639	2.00246
22233643	2.20936
22233660	2.13547
22233786	2.60837
22234136	1.9335
22234226	2.47044
22234254	2.52217
22234348	1.89409
22234358	2.62808
22234394	2.48276
22234404	2.22167
22234407	1.72906
22234476	1.83498
22234535	1.71675
22234537	2.94335
22234781	2.73399
22235075	2.56404
22235159	2.68473
22235341	2.76108
22235420	3.24631
22235522	3.6133
22235567	2.93842
22235618	2.97537
22235676	3.15025
22235770	3.54433
22235786	3.90394
22235881	2.92365
22235957	3.7931
22236240	3.02463
22236472	2.48522
22236517	2.96059
22236558	2.20197
22236572	2.6133
22236779	2.34975
22236836	2.9532
22236842	3.04187
22236955	3.57635
22237010	2.88424
22237025	2.36453
22237033	2.30542
22237044	3.62069
22237198	4.23892
22237290	3.99507
22237383	3.23645
22237534	2.87685
22237580	2.90394
22237593	3.19212
22237746	2.46798
22237842	3.133
22237943	3.00493
22237958	3.11576
22237998	3.64039
22238143	3.16995
22238150	3.34483
22238207	2.63793
22238389	2.97044
22238452	2.19704
22238509	2.65025
22238513	2.3202
22238544	2.55665
22238681	2.48522
22238800	2.13793
22238937	2.61576
22239014	2.99754
22239028	2.37438
22239105	3.84483
22239186	4.10837
22239268	3.94335
22239295	4.14532
22240273	3.89655
22240282	3.20443
22240383	2.8867
22240406	3.46798
22240512	2.51724
22240538	2.85222
22240575	2.25123
22240605	2.15271
22240628	2.03448
22240972	1.96059
22240984	1.9803
22241052	1.58374
22241103	1.68227
22241130	2.71675
22241182	1.84483
22241302	2.37685
22241337	1.98276
22241441	2.04433
22241582	1.76847
22241642	2.69212
22242147	2.11576
22242161	2.09606
22242252	2.44335
22242268	1.92118
22242366	3.60591
22242401	3.08867
22242559	2.44089
22242621	1.98276
22242716	2.26601
22242822	2.04187
22242868	2.47537
22242890	1.87192
22242947	2.30788
22243023	1.96059
22243081	2.28571
22243142	2.49015
22243367	2.33251
22243450	3.62808
22243479	3.00985
22243509	3.06404
22243762	3.12315
22243766	3.06158
22243810	3.05172
22243821	3.29557
22243970	3.05172
22244072	2.93103
22244182	2.57389
22244199	3.57635
22244230	3.62315
22244429	3.35468
22244516	3.15517
22244541	3.5
22244620	3.05419
22244647	3.63054
22244672	3.7734
22244873	3.31281
22245003	4.28571
22245031	4.10591
22245094	3.4335
22245181	3.34236
22245267	3.49754
22245406	3.3202
22245651	3.37438
22245815	3.30296
22245926	3.17241
22245999	4.02463
22246052	3.62069
22246061	4.03941
22246118	3.52709
22246308	4.19704
22246313	3.14286
22246393	5.9532
22246578	5.30296
22246637	6.16749
22246677	6.133
22246704	6.29803
22246851	5.96798
22246907	6.18473
22247032	5.83498
22247083	5.77833
22247127	5.6798
22247213	6.25616
22247482	6.09852
22247828	5.4532
22248202	5.45567
22248325	5.03202
22248433	5.13547
22248471	5.40887
22248491	3.98522
22248647	5.21182
22248696	5.74384
22248746	5.2069
22248922	5.30049
22248937	5.09606
22249049	5.14778
22249129	5.84483
22249169	5.02709
22249330	5.0665
22249334	4.80788
22249359	5.22167
22249557	5.16502
22249649	5.90887
22249946	4.8202
22250038	5.03695
22250202	5.11823
22250396	4.93103
22250406	5.2931
22250457	5.33005
22250510	4.77586
22250894	5.52463
22251028	4.90148
22251099	4.68719
22251119	4.71921
22251243	3.97291
22251363	4.13547
22251470	5.07143
22251545	5.13793
22251556	6.37438
22251620	6.27586
22251685	6
22251750	5.87438
22251875	6.10345
22251889	5.84729
22252060	5.50493
22252137	5.96798
22252166	6.57635
22252301	6.1798
22252506	5.13793
22252527	5.51724
22252624	5.43103
22252679	5.50246
22252681	5.28818
22252810	5.53695
22252882	5.60345
22252946	6.36453
22253160	5.60099
22253367	5.30542
22253369	4.61576
22253450	4.5468
22253731	4.52709
22253854	5.0936
22253865	4.76108
22254157	5.52956
22254176	5.30788
22254193	5.78571
22254222	5.633
22254236	5.12069
22254237	5.03695
22254296	4.68473
22254424	5.88916
22254578	4.74877
22254661	4.54926
22254665	4.19458
22254685	4.98276
22254788	3.81773
22254794	3.68227
22254866	3.94089
22255250	4.12562
22255257	3.75616
22255289	3.75123
22255358	3.30788
22255366	4.62562
22255490	3.61576
22255621	3.93103
22255671	4.56897
22255871	4.47291
22256128	4.45813
22256204	4.75616
22256253	4.50985
22256254	4.68966
22256269	4.53941
22256277	4.6601
22256315	5.1133
22256463	5.38916
22256612	4.65517
22256835	5.06404
22256987	3.867
22257013	3.71429
22257042	3.55419
22257266	2.86453
22257273	3.78818
22257328	2.90148
22257340	3.52463
22257364	4.03202
22257455	3.91872
22257472	4.28818
22257478	3.71429
22257514	5.16256
22257525	3.96552
22257537	3.80049
22257761	5.31527
22257772	4.44335
22257861	5.87931
22257896	5.133
22257943	5.51724
22257944	5.00985
22257960	5.48768
22257980	4.98522
22257985	4.94335
22257989	5.57882
22258068	6.49754
22258110	4.92611
22258173	5.94581
22258197	5.38916
22258240	6.03202
22258266	5.62315
22258306	5.94828
22258329	5.81281
22258366	5.86207
22258514	4.84729
22258545	4.48768
22258733	4.60345
22259094	4.31527
22259095	3.9532
22259123	4.24877
22259260	3.79803
22259263	3.47783
22259284	3.3202
22259307	4.82759
22259313	3.95074
22259326	5.17488
22259504	4.65517
22259517	5.78571
22259599	5.58867
22259604	6.34236
22264387	6.15517
22264403	5.55665
22264409	4.63054
22264623	5.2266
22264683	4.26847
22264696	3.60345
22272294	3.19458
22272426	5.18473
22272435	4.66995
22272724	4.47783
22272845	4.52217
22272898	4.367
22272941	5.35222
22272963	4.10837
22272968	5.92365
22273114	4.58374
22273169	5.14039
22273175	4.75369
22273418	8.16749
22273507	6.6798
22273712	6.71675
22273874	6.95567
22273935	6.72414
22274022	6.9335
22274038	6.69212
22274059	7.15271
22274190	6.64286
22274267	6.86946
22274320	6.64039
22274369	7.11823
22274427	6.74138
22274484	6.47537
22274520	6.86946
22274806	6.68473
22274809	6.73645
22274825	6.79803
22274831	7.47291
22274838	4.44335
22274876	4.94581
22274885	4.32512
22274886	4.92118
22275034	3.12562
22275062	2.89901
22275183	4.92857
22275224	3.39163
22275272	3.78325
22275468	3.64532
22275513	3.93103
22275514	3.80296
22275559	4.23399
22275756	4.99754
22275809	4.1601
22275824	4.36453
22275868	4.16995
22275891	4.27094
22275973	4.13793
22276179	4.84236
22276287	3.34975
22276321	3.25616
22276391	5.74631
22276497	4.15271
22276559	4.52463
22276614	4.26355
22276616	4.71182
22276659	4.37192
22276739	4.72906
22276908	4.38177
22276927	4.64778
22276944	3.96798
22276950	3.61823
22276968	4.03695
22277159	3.39409
22277320	3.2734
22277369	4.133
22277375	3.52956
22277385	3.74877
22277438	6.44581
22277594	5.38177
22277853	7.97291
22277874	7.3202
22278040	7.27586
22278170	7.27586
22278302	7.80049
22278379	7.5665
22278381	7.5665
22278406	7.5665
22278563	7.5665
22278571	7.5665
22278582	7.5665
22278613	7.5665
22278661	7.79557
22278702	8.9064
22278754	5.54926
22278765	3.41872
22278782	3.04433
22278844	2.49507
22278941	2.66256
22278998	2.34483
22279020	2.1798
22279552	3.43596
22279640	2.81034
22279678	3.22906
22279699	2.78325
22279720	3.01232
22279764	2.7069
22279782	3.30788
22279939	2.81773
22280037	2.05419
22280098	1.85961
22280304	2.62562
22280405	1.76355
22280462	1.80049
22280479	2.28325
22280493	2.11823
22280538	2.20936
22280716	2.28818
22280834	3.29064
22280892	2.56404
22280964	3.00739
22280967	2.96059
22280984	4.91626
22281025	3.5197
22281171	4.60345
22281471	3.73645
22281476	3.78079
22281615	4.44828
22281625	4.03202
22281638	3.32759
22281708	2.87438
22282016	2.98522
22282045	3.34483
22282221	3.13054
22282391	3.01232
22282514	3.23153
22282704	2.24877
22283081	1.91626
22283170	2.69951
22283241	1.73399
22283259	2.05911
22283342	2.2266
22283495	1.80296
22283560	2.78818
22283695	2.75123
22283888	2.20443
22283901	3.31773
22283961	2.66502
22284052	2.77586
22284222	2.77833
22284225	3.01232
22284325	4.8867
22284371	3.58374
22284379	3.97044
22284516	3.79557
22284581	3.91872
22284623	4.60345
22284661	3.80296
22284741	2.98276
22284753	3.54187
22284874	2.47783
22285376	3.12069
22285442	1.96305
22285482	1.99261
22285493	2.16256
22285583	2.13547
22285656	2.10345
22285782	3.44581
22285907	2.89409
22285908	2.76108
22286094	4.74384
22286206	4.63054
22286287	4.54433
22286332	6.19951
22286644	6.25616
22286649	6.97044
22286651	6.71675
22286652	6.61823
22286727	6.9064
22286830	6.68966
22286890	6.03695
22287006	4.38424
22287013	3.90394
22287021	4.52709
22287030	3.67488
22287100	2.33498
22287262	2.74138
22287269	2.43596
22287360	2.25123
22287515	2.07882
22287605	3.71675
22287686	2.4803
22287689	3.06158
22287709	2.71675
22287758	5.06158
22287780	4.48768
22287849	4.72906
22287893	4.39901
22287895	5.80049
22288022	4.53941
22288158	5.3867
22288321	3.66995
22288355	4.53202
22288372	3.68719
22288431	3.81527
22288542	4.3867
22288614	3.53448
22288679	4.65764
22288735	3.67241
22288802	4.97537
22288939	3.9532
22289020	4.1798
22289095	4.37685
22289142	5.08621
22289156	4.99261
22289264	3.89409
22289310	4.72906
22289415	3.80788
22289498	4.14778
22289708	4.82266
22290011	4.19704
22290090	4.6798
22290132	4.27586
22290254	5.72414
22290323	4.25862
22290339	5.08374
22290355	4.39655
22290366	6.56404
22290404	5.07143
22290487	6.32759
22290516	3.83251
22290601	4.56158
22290799	4.44089
22290801	3.3867
22290814	2.30542
22290960	1.92857
22291098	3.73399
22291193	2.74138
22291373	3.8867
22291383	3.72167
22291548	3.60837
22291564	3.54926
22291596	5.27833
22291621	2.75862
22291631	3.43103
22291673	2.64039
22291774	3.22167
22291783	2.52463
22292029	1.37438
22292120	1.55911
22292180	1.19704
22292318	1.59852
22292432	2.00739
22292540	2.55419
22293020	2.19704
22293087	2.10591
22293120	1.867
22293304	2.42118
22293495	2.10345
22293608	1.4335
22293624	1.90394
22293689	1.74138
22293777	1.62069
22293924	1.59606
22294287	1.84236
22294451	1.3867
22294486	1.76601
22294509	1.48522
22294536	1.54433
22294576	1.40148
22294581	1.59606
22294599	1.79064
22294600	1.47044
22294736	1.41379
22294827	1.53695
22294864	1.25616
22294865	1.28571
22294882	1.3399
22295057	1.37931
22295298	1.41379
22295443	1.38424
22295516	1.58128
22295706	1.37192
22295805	1.80296
22295866	1.45074
22295953	1.53941
22295982	1.41133
22296119	1.69704
22296122	2.04187
22296645	1.40148
22296709	1.54926
22296780	1.88424
22296840	1.74631
22296919	1.67734
22296985	1.5936
22297089	1.55665
22297146	1.84483
22297296	1.2069
22297401	1.83498
22297472	1.24138
22297618	1.54433
22297658	1.54926
22297676	1.21675
22297697	1.21921
22297866	1.03448
22298097	1.03448
22298148	1.17488
22298483	1.19458
22298684	1.18966
22298810	1.8399
22298925	1.47537
22299006	1.73645
22299087	1.40394
22299410	2.34483
22299533	1.24631
22299633	1.84483
22299669	1.18719
22299848	1.23645
22299958	1.19212
22299967	1.07143
22300008	1.0936
22300046	1.09852
22300141	1.64532
22300389	1.48768
22300439	2.12069
22300463	1.91379
22300516	1.66256
22300525	2.33498
22301059	1.46305
22301151	1.33251
22301166	2.06158
22301234	1.54187
22301358	1.96059
22301992	1.95074
22302013	2.35961
22302027	2.03202
22302163	1.72414
22302166	1.57143
22302325	1.93842
22302327	1.16256
22302432	1.7069
22302578	1.01478
22302599	1.18719
22302639	1.32266
22302641	1.73645
22302713	1.1798
22302738	1.3399
22302785	1.23399
22302833	1.19458
22302882	1.28571
22302918	1.17241
22303118	1.10099
22303146	1.12315
22303239	1.0665
22303307	1.05172
22303401	1.29064
22303411	1.28571
22303497	1.28818
22303608	1.95074
22303632	1.95813
22303668	1.50985
22303685	1.28325
22303688	1.53941
22303697	1.68719
22303753	1.65271
22303801	1.40148
22303935	1.71675
22303937	1.59606
22304017	1.41133
22304025	1.69704
22304040	1.50493
22304062	1.48276
22304074	1.72414
22304078	1.32759
22304105	1.80049
22304171	1.48522
22304217	2.68719
22304271	1.91872
22304272	2.13793
22304374	3.75862
22304515	2.84975
22304516	4.03695
22304518	3.80542
22304559	3.35714
22304586	3.88424
22304590	3.2734
22304668	3.60345
22304748	2.00493
22304785	1.46552
22304828	1.24384
22304894	1.33498
22304954	1.2069
22304955	1.10591
22304994	1.12808
22305026	1.20443
22305091	1.30542
22305092	1.21429
22305144	1.47783
22305152	1.15025
22305199	1.66749
22305237	1.18966
22305272	1.37685
22305297	1.24631
22305306	1.58128
22305366	1.2734
22305367	1.367
22305381	1.99015
22305390	1.81527
22305519	2.74384
22305793	2.64532
22305797	2.5468
22305862	2.35961
22305879	2.0197
22305963	2.2931
22305977	1.66749
22305979	1.68473
22306029	1.44335
22306169	1.367
22306219	1.48522
22306279	1.62808
22306284	1.70443
22306328	1.6798
22306332	1.91379
22306390	1.5
22306411	1.80788
22306434	1.46552
22306588	1.28818
22306817	1.12069
22306819	0.660099
22306821	1.41872
22306825	1.24138
22306827	1.56158
22306829	1.34483
22306870	1.47537
22306898	1.84729
22306935	1.28818
22307013	1.28325
22307213	1.18227
22307215	1.47044
22307219	1.2931
22307273	1.52217
22307399	1.4803
22307472	0.87931
22307548	1.03941
22307627	0.955665
22307656	1.00493
22307660	0.785714
22307737	0.667488
22307808	1.03202
22307844	0.672414
22307872	0.785714
22308182	1.06158
22308213	1.0197
22308294	0.91133
22308300	0.837438
22308308	0.903941
22308369	0.881773
22308390	0.8867
22308408	0.889163
22308490	0.953202
22308594	0.906404
22308853	1.37685
22308884	0.921182
22308959	1.01478
22308962	1.13547
22309118	1.37438
22309125	1.19951
22309130	1.60591
22309182	1.78571
22309251	2.10591
22309294	1.52956
22309315	1.70936
22309375	1.32759
22309420	1.64039
22316205	1.52217
22316276	1.5197
22316339	1.51478
22316438	1.57389
22316439	2.08128
22316442	1.60345
22316502	2.1601
22316597	1.81034
22316618	1.89655
22316659	1.56158
22316708	1.80049
22316791	1.47044
22316792	1.53448
22316814	1.60591
22316880	1.88177
22316896	1.56158
22316899	1.51478
22316910	1.57389
22316993	1.87438
22317058	1.56897
22317215	1.60591
22317226	1.69951
22319004	1.47783
22319005	1.39409
22319059	1.51478
22319105	1.50985
22319120	1.59606
22319203	1.32512
22319296	1.40887
22319422	1.45567
22319429	1.34236
22319489	1.36453
22319525	1.14286
22319834	1.3202
22319835	1.39163
22319866	1.91872
22320020	1.29803
22323461	1.03941
22323589	1.11084
22323606	1.14532
22323701	1.19951
22323811	1.60591
22323909	1.25616
22323958	1.45813
22324155	1.65025
22324289	1.75123
22324296	2.33251
22324350	1.58128
22324431	1.76108
22324600	1.76847
22324601	1.73399
22324641	1.58128
22324712	1.28325
22324749	1.39901
22324838	0.987685
22324882	1.40148
22324993	1.54926
22325026	1.39901
22325047	1.47783
22325068	1.34236
22325084	1.7069
22325085	1.2931
22325189	1.90887
22325348	1.43103
22325494	1.39901
22325589	1.41872
22325599	1.24384
22325901	1.19212
22325970	2.36207
22326063	1.98522
22326067	2.25369
22326143	2.12562
22326269	2.367
22326344	2.09113
22326618	2.19458
22326796	2.33251
22326838	1.83251
22326852	1.49015
22326990	1.25862
22327003	1.47044
22327037	1.52463
22327193	1.81281
22327206	1.42365
22327284	1.59113
22327509	1.55665
22327536	1.89163
22327547	1.2931
22327557	1.31281
22327587	1.50246
22327668	1.12562
22327730	1.5936
22327936	1.56897
22327938	1.39655
22327943	1.60837
22328139	1.23892
22328207	1.51478
22328237	1.19212
22328271	1.24384
22328395	1.30542
22328406	1.37438
22328462	1.75369
22328539	1.12562
22328610	1.72906
22328785	1.82759
22328922	1.29557
22329062	1.4335
22329089	2.33251
22329140	1.66502
22329267	3.08867
22329533	3.67241
22329537	3.00246
22329541	2.56158
22329545	3.86453
22329553	3.44828
22329563	3.38916
22329568	5.2734
22329580	3.39409
22329582	3.82266
22329585	3.85222
22329604	4.41626
22329623	2.30296
22329708	2.74384
22329720	1.9335
22330146	1.68473
22330152	1.89655
22330234	1.70197
22330246	2.12069
22330276	2.27833
22330349	2.08128
22330371	2.11823
22330412	2.25123
22330545	2.33744
22330594	2.42857
22330894	2.06158
22330928	1.8399
22331117	2.25862
22331162	2.00739
22331199	1.9803
22331327	2.23645
22331369	1.9803
22331381	1.93103
22331410	2.69458
22331544	2.36453
22331698	2.08374
22332000	2.08128
22332023	2.49507
22332104	1.8867
22332130	1.7931
22332257	2.11823
22332335	2.30049
22332450	1.90148
22332518	2.133
22332519	2.17488
22332578	2.60837
22332645	2.07143
22332678	2.57389
22332692	2.13054
22332709	1.99261
22332963	1.9064
22333165	2.08374
22333236	2.11823
22333577	2.15271
22333632	1.84236
22333718	2.37931
22333724	4.75123
22333919	4.66995
22333930	4.38177
22333936	4.42611
22333938	4.48768
22333996	4.65025
22334077	3.79064
22334112	3.44089
22334125	3.24631
22334129	3.83498
22334134	5.02709
22334492	4.50246
22334560	4.48276
22334719	4.16502
22334768	4.13793
22334869	4.14286
22334999	5.02709
22335152	4.23892
22335276	4.1601
22335406	4.09852
22335411	4.56158
22335603	4.01232
22335780	3.88916
22335811	3.79557
22336184	4.01724
22336253	3.67241
22336430	3.24877
22336490	4.31773
22336498	4.19458
22336518	4.21675
22336564	3.97783
22336596	3.76108
22336900	3.8867
22337045	4.59606
22337152	4.30788
22337227	4.4803
22337439	3.80788
22337467	3.97044
22337531	3.23399
22337564	2.74631
22337608	2.57635
22337617	2.60099
22337688	2.44089
22337717	2.42365
22337769	2.25123
22337939	2.59852
22338014	1.86207
22338067	1.87931
22338163	1.84483
22338410	1.72167
22338451	1.7266
22338628	1.82512
22338869	1.35961
22338900	1.21921
22339016	1.14039
22339046	1.07143
22339052	1.09113
22339086	1.44828
22339141	1.09852
22339243	1.35961
22339296	1.34975
22339474	1.3399
22339492	1.43842
22339514	1.33498
22339516	1.7734
22339584	1.29557
22339660	1.87438
22339691	1.37931
22339784	1.44335
22339790	1.31281
22339795	1.58867
22339891	1.64532
22339905	1.5665
22339967	1.49015
22340059	1.89901
22340124	1.35961
22340142	1.4335
22340145	1.73153
22340159	1.45567
22340410	1.78818
22340431	1.88177
22340620	1.82266
22340696	2.69212
22340766	1.67488
22340804	2.13054
22340905	1.99507
22340954	1.93103
22340980	1.42611
22341033	2.05911
22341034	1.39655
22341133	2.28571
22341259	1.69212
22341319	1.74384
22341463	2.13054
22341491	2.0468
22341624	1.46798
22341638	1.5
22341698	2.31773
22341738	2.07635
22341810	2.85468
22341813	2.55911
22341814	2.50739
22341846	3.68227
22341954	2.68227
22342164	2.27094
22342185	1.95813
22342191	1.49754
22342207	1.77094
22342435	1.44335
22342765	1.17734
22342766	0.938424
22343116	1.10591
22343181	0.908867
22343241	1.23645
22343252	1.43596
22343319	1.71921
22343573	1.4532
22343642	1.44581
22343756	1.60837
22343810	1.5468
22343926	1.40148
22343933	1.2069
22343934	1.14039
22343942	1.30049
22343959	1.31773
22344184	1.42118
22344211	1.3867
22344486	1.50985
22344546	1.41379
22344669	1.133
22344688	1.69212
22344698	1.75123
22344767	1.57882
22344794	1.45074
22344800	1.84236
22344885	1.3202
22345025	1.69458
22345034	1.26108
22345326	1.33498
22345370	1.71429
22345477	1.33005
22345817	1.19212
22345828	1.30296
22345881	1.21675
22345905	1.55419
22345935	1.18966
22345943	1.09852
22345964	1.4335
22346014	1.03695
22346121	1.35714
22346229	1.3202
22346350	1.08128
22346411	1.49754
22346502	1.18719
22346756	1.06158
22346868	1.71182
22346982	0.950739
22347101	1.06404
22347278	1.7069
22347292	1.09113
22347319	1.43103
22347409	1.23399
22347595	1.8399
22347685	0.834975
22347702	1.18719
22347717	0.810345
22347718	0.975369
22347780	0.852217
22347785	0.655172
22347832	0.692118
22347865	0.950739
22347921	0.633005
22348213	0.906404
22348357	1.0936
22348418	0.726601
22348429	0.908867
22348445	0.990148
22348571	0.876847
22348601	0.871921
22348787	0.655172
22348897	0.817734
22348945	0.662562
22349114	0.652709
22349130	0.674877
22349228	0.699507
22349408	0.793103
22349752	0.721675
22350275	1.26601
22350460	1.13547
22350569	1.08621
22350728	0.716749
22350729	1.66749
22350789	0.921182
22351029	0.778325
22351154	0.724138
22351166	0.940887
22351173	0.623153
22351349	0.758621
22351543	0.992611
22351692	0.894089
22351796	1.00493
22351842	1.05419
22352047	0.805419
22352246	1.04433
22352466	0.810345
22352750	0.982759
22352772	1.21182
22352808	0.817734
22352909	1.02956
22353034	0.79803
22353238	0.864532
22353246	0.795567
22353312	0.899015
22353346	0.876847
22353399	1.18719
22353423	1.22414
22353428	1.46059
22353461	1.51232
22353463	1.367
22353469	1.26355
22353501	1.67734
22353529	1.90394
22353633	1.20443
22353667	0.923645
22353702	0.866995
22353942	0.788177
22354190	0.706897
22354232	0.623153
22354295	0.628079
22354353	0.697044
22354431	0.581281
22354614	0.549261
22354640	0.600985
22354663	1.69212
22354896	1.28325
22354969	1.91626
22355220	1.65764
22355374	1.49015
22355519	1.77586
22355632	1.5
22355711	1.77833
22355833	1.22906
22355834	1.24631
22355890	2.57389
22355982	1.20936
22356011	1.39655
22356015	1.74877
22356229	1.47783
22356239	1.21921
22356313	1.29557
22356342	1.06404
22356394	1.46798
22356510	0.992611
22356527	1.41379
22356529	1.19951
22356773	1.43103
22356877	1.29557
22356928	1.43103
22356937	1.96552
22356996	1.33251
22357027	1.44089
22357030	1.72906
22357082	1.6133
22357492	1.2266
22357697	1.62315
22357737	1.23399
22357940	1.54187
22358017	1.13793
22358035	1.40148
22358075	2.62808
22358350	1.96798
22358711	2.23645
22358865	2.14532
22359026	2.35468
22359279	1.98768
22359344	2.62069
22359600	1.2931
22360153	1.3399
22360237	1.71429
22360273	1.60837
22360400	2.03941
22360619	1.62315
22360636	2.55665
22360653	2.34483
22360715	3.7266
22360744	2.73399
22360748	2.80296
22360750	2.72906
22360752	2.43842
22360837	2.4532
22360898	1.57635
22360979	1.52956
22361108	1.07389
22361464	1.16256
22361495	1.22167
22361656	0.682266
22361686	0.926108
22361804	1.7734
22362002	2.32266
22362313	1.96059
22362315	1.80788
22362379	2.14039
22362438	1.99015
22362587	1.60345
22362615	1.56897
22362642	1.47537
22362717	2.28818
22362782	2.68966
22362786	2.6601
22362815	2.56404
22363029	2.76847
22363071	2.59606
22363206	2.7069
22363352	2.55665
22363395	2.72906
22363515	2.67734
22363692	2.633
22363717	3.62069
22363728	2.12562
22363799	2.51724
22363800	2.04433
22363843	2.23892
22363858	2.55172
22363971	2.0197
22364193	2.37438
22364209	2.15517
22364217	1.70197
22364315	2.21429
22364352	2.05172
22364439	1.65764
22364829	1.96798
22365077	1.64286
22365152	2.29803
22365293	1.93103
22365345	2.54187
22365407	2.14039
22365408	2.05419
22365604	2.26847
22365650	2.38177
22365706	2.22414
22365723	2.37438
22365868	2.42365
22365989	2.35222
22366009	2.49015
22366092	2.15764
22366112	2.17488
22366511	1.9803
22366565	2.02463
22366647	1.88177
22366684	1.99015
22366787	1.78818
22366789	2.02956
22366917	1.88177
22367003	2.03941
22367110	1.86946
22367167	1.88177
22367173	1.87685
22367269	2.11576
22367285	1.67488
22367303	2.88424
22367396	2.29803
22367424	2.53941
22367450	2.75616
22367491	3.04433
22367492	2.82512
22367620	2.54433
22367679	3.67241
22367716	2.20197
22367744	2.54433
22367798	2.55419
22368011	2.95813
22368059	3.18227
22368092	2.81527
22368135	2.99261
22368219	3.62069
22368243	3.30296
22368252	3.23399
22368254	3.1133
22368255	3.53695
22368270	3.73892
22368279	3.78571
22368284	5.4532
22368299	4.33744
22368300	4.62808
22368309	4.39409
22368320	4.23645
22368348	5.05911
22368363	3.7266
22368413	4.79064
22368424	5.16502
22368427	4.8867
22368441	5.29803
22369049	5.17734
22369089	5.46798
22369384	5.0665
22369389	4.18966
22369428	4.50985
22369503	5.23399
22369520	4.09852
22369525	4.48768
22369542	4.05172
22369549	4.24138
22369553	4.26847
22369990	3.7266
22370024	4.51232
22370052	2.19212
22370078	2.30296
22370089	1.71921
22370132	1.45567
22372785	1.53202
22372851	1.10099
22372886	1.04926
22373068	1.50985
22373079	1.21429
22373087	1.77833
22373138	1.4803
22373213	1.65025
22373224	1.64039
22373225	1.68227
22373230	1.4532
22373279	1.52709
22373320	1.49015
22373398	1.40887
22373437	1.73153
22373531	0.689655
22373560	0.738916
22373575	1.55911
22373659	1.60345
22373682	1.80788
22373691	1.44581
22373742	2.0665
22373863	1.79064
22374222	2.01724
22374390	1.633
22374697	2.46059
22374772	2.68966
22374778	2.48768
22374791	2.28818
22374805	1.90148
22375174	2.14778
22375193	1.43842
22375202	1.46059
22375289	1.93103
22375319	1.44089
22375326	1.22906
22375409	1.35714
22375412	1.90887
22375484	1.5197
22375515	1.77833
22375972	2.05419
22376058	1.73892
22376115	2.06897
22376153	1.8867
22376211	1.86453
22376226	2.24877
22376237	1.98768
22376254	1.89163
22376450	2.28818
22376658	1.37438
22376734	2.40394
22376982	3.34483
22376983	2.06158
22377043	2.43596
22377086	2.04926
22377101	2.11823
22377179	2.77586
22377291	1.59852
22377357	2.33744
22377404	1.80542
22377464	1.69704
22377483	1.50246
22377493	1.75862
22377517	1.33251
22377523	1.45074
22377577	1.55911
22377632	1.45567
22377635	1.36453
22377640	1.65517
22377709	1.52709
22377809	1.65025
22377831	1.23892
22377884	1.2931
22377944	1.76601
22377965	1.2931
22377994	2.09113
22378062	1.53448
22378086	2.35468
22378159	2.02217
22378207	2.31773
22378253	1.62808
22378261	2.03202
22378514	1.48768
22378872	1.30296
22378952	1.2069
22378977	1.32759
22378992	1.3867
22379024	1.38916
22379191	1.43842
22379259	1.50246
22379384	1.42857
22379584	1.45074
22379594	1.4335
22379852	1.4803
22379942	2.08374
22380030	1.56158
22380111	1.73892
22380348	1.92365
22380373	1.44581
22380409	2.00493
22380509	1.78571
22380516	2.02463
22380620	1.87438
22380632	2.06897
22380722	2.12069
22380729	2.06897
22380964	1.6798
22380972	2.44828
22380997	1.65271
22381306	2.02217
22381551	1.99015
22381578	1.71182
22381658	1.83251
22381797	1.96798
22381846	1.85222
22382030	2.18719
22382098	2.14778
22382174	2.24877
22382270	3.24877
22382354	2.3202
22382375	2.41133
22382420	2.27094
22382439	2.59852
22382484	2.11576
22382492	2.11823
22382602	1.9532
22382630	2.00246
22382724	2.30296
22382783	2.22906
22382797	1.87685
22382942	2.23399
22383269	2.34483
22383295	1.96305
22383302	2.38916
22383393	2.20443
22383408	2.30542
22383733	2.24138
22383822	2.24138
22383880	2.29557
22383919	2.21429
22383974	2.44089
22384069	2.60345
22384106	2.03202
22384126	2.14778
22384246	2.46798
22384313	2.04433
22384344	2.46059
22384375	2.2931
22384481	2.20443
22384490	2.13054
22384658	2.07882
22384744	2.04926
22384766	2.7931
22384780	2.42857
22384929	2.89409
22385015	2.5665
22385127	2.76355
22385128	2.66502
22385412	3.70197
22385479	2.36207
22385551	2.53202
22385678	2.77833
22385738	3.13054
22385815	2.26847
22385854	2.2734
22385901	2.49261
22385932	2.7069
22386040	2.42118
22386097	2.81034
22386106	2.4532
22386143	2.41872
22386359	2.38916
22386369	2.42365
22386381	2.47783
22386387	2.26601
22386389	2.3202
22386397	2.74877
22386409	2.37192
22386483	2.48276
22386636	2.83251
22386637	2.72414
22386749	2.367
22386770	3.08128
22386792	2.41379
22386928	2.81527
22387061	2.72414
22387082	2.6798
22387139	3.02956
22387178	3.26108
22387312	3.38177
22387470	3.25616
22387489	3.40394
22387615	3.44828
22387716	2.867
22387797	3.25616
22387803	2.35468
22387855	2.59852
22387956	3.70443
22387981	3.61084
22388011	3.77586
22388104	4.12808
22388137	3.97291
22388207	5.07635
22388291	4.8202
22388322	6.81773
22388398	6.26601
22388468	6.46305
22388470	6.2266
22388480	7.22167
22388482	5.75123
22388484	5.44089
22388486	5.48768
22388488	5.31527
22388490	5.10345
22388536	5.24138
22388538	5.41626
22388548	5.70197
22388696	3.58867
22388815	4.29064
22388935	2.50493
22388936	2.68227
22389053	1.92611
22389058	2.33498
22389062	3.49754
22389083	4.35468
22389149	3.35468
22389278	3.43596
22389292	3.8202
22389336	4.21429
22389378	3.31034
22389420	2.92611
22389422	3.33005
22389599	2.84483
22389604	3.09606
22389621	3.90148
22389651	2.68473
22389791	2.55665
22389795	2.4064
22389801	2.59606
22389960	2.42611
22390058	2.65764
22390082	2.38916
22390119	2.46798
22390158	2.65025
22390189	2.71921
22390260	2.69704
22390261	2.85961
22390268	2.4803
22390313	2.40148
22390373	3.09113
22390398	3.24877
22390410	3.64778
22390491	8.2734
22395364	8.65764
22395385	9.45813
22395445	9.94828
22395465	9.53448
22395467	10.234
22395587	10.1675
22395662	9.10345
22395674	10.4532
22395681	9.09113
22395682	9.92857
22395699	9.09113
22395755	8.62808
22395793	8.06158
22395794	7.32512
22395802	6.40148
22395803	6.98522
22395806	6.0197
22395810	7.09113
22395816	7.76355
22395824	7.24138
22395826	7.80296
22395842	7.85714
22395849	10.4458
22395861	8.80049
22395877	8.25369
22395926	7.64286
22395929	7.49015
22395935	6.80296
22395937	6.867
22395938	6.78818
22395951	7.96059
22395963	6.97537
22395979	8.15764
22395981	7.28325
22395986	7.26847
22395990	7.04187
22396006	8.73153
22396012	9.02463
22396267	7.74631
22396614	9.02956
22396617	7.9803
22396623	8.53941
22396634	7.71675
22396704	8.4803
22396729	7.95567
22396744	8.41626
22396824	8.10837
22396873	7.74384
22396918	9.10837
22396970	7.46798
22397019	7.56158
22397041	6.31034
22397080	6.53695
22397103	5.51232
22397109	5.5
22397118	5.86946
22397150	7.30049
22397152	4.44335
22397159	4.80049
22397162	7.18966
22397236	6.46552
22397306	9.28079
22397325	8.38424
22397352	8.08374
22397389	8.30542
22397409	8.3202
22397410	7.34483
22397439	9.45074
22397467	8.99507
22397503	10.7537
22397717	10.0394
22397727	10.6552
22397853	10.2118
22397870	9.89901
22397981	10.3227
22398021	8.64778
22398097	7.91133
22398394	7.67488
22398703	6.54926
22398709	6.39901
22399335	7.57635
22399458	6.92365
22399462	8.35714
22399511	7.44828
22399516	7.07882
22399595	6.76601
22399642	5.98276
22399709	5.55665
22399774	5.21429
22399809	5.32512
22399824	5.93596
22399867	5.92365
22399899	5.19951
22399921	5.38424
22399922	5.35961
22399934	7.04187
22400051	6.28325
22400127	8.79064
22400134	8.75862
22400460	9.78325
22400547	8.7734
22400562	12.4655
22400572	9.93103
22400574	10.665
22400707	10.1626
22400710	9.84729
22400774	10.303
22400854	9.61576
22400862	9.03448
22400886	8.70443
22400913	10.4113
22400920	7.97783
22400973	9.38177
22400998	8.633
22400999	8.37192
22401013	7.76601
22401014	7.24138
22401130	6.98522
22401345	6.2069
22401406	5.27586
22401521	6.15271
22401522	5.97291
22401538	4.68966
22401563	4.87931
22401576	4.47044
22401784	3.54187
22401849	3.80296
22401857	3.89409
22401939	4.16256
22401958	3.87685
22402122	3.8399
22402125	3.92611
22402153	3.45074
22402167	4.01232
22402191	3.71921
22402202	3.60837
22402203	3.21675
22402213	3.13793
22402224	2.72414
22402252	2.75369
22402342	3.01724
22402356	1.61576
22402399	0.96798
22402409	0.935961
22402428	1.24138
22402480	0.965517
22402510	1.04187
22402530	1.39163
22402543	1.71182
22402592	3.01232
22402593	3.07143
22402605	2.93842
22402704	3.61576
22402708	3.65271
22402846	3.8202
22402852	3.35222
22402858	3.41133
22402865	3.31281
22402872	3.97783
22402899	3.65764
22402902	3.23892
22402940	2.58128
22403015	1.92365
22403017	2.36453
22403021	1.8202
22403047	1.75369
22403056	1.56158
22403058	1.46305
22403071	1.60345
22403104	1.62315
22403117	1.0197
22403255	0.948276
22403315	0.972906
22403338	0.857143
22403364	1.00985
22403377	0.753695
22403384	0.834975
22403580	1.34975
22403773	1.15025
22403976	1.40394
22404120	1.06158
22404183	1.28818
22404250	1.01478
22404298	1.82759
22404347	2.05665
22404405	1.77586
22404565	2.00246
22404637	1.84729
22404764	2.95813
22404887	1.76355
22405089	1.87685
22405095	2.0665
22405163	1.53695
22405273	1.18473
22405286	1.10345
22405618	1.42365
22405658	1.22906
22405720	1.3399
22405762	1.133
22405851	1.00246
22405914	1.18227
22405951	1.5197
22406022	1.35961
22406045	1.4803
22406052	1.65517
22406140	1.6798
22406164	2.54926
22406189	2.50493
22406192	2.633
22406194	2.45567
22406203	2.41626
22406282	2.83005
22406292	2.5665
22406318	2.1133
22406328	2.40148
22406445	3.09113
22406500	2.63793
22406562	2.33498
22406574	1.76108
22406611	1.86946
22406716	2.34975
22406746	1.17734
22406749	0.921182
22406764	0.748768
22406850	1.37685
22406870	0.87931
22406933	1.24384
22407159	1.37931
22407216	1.07635
22407236	2.97537
22407403	2.75123
22407424	2.80049
22407426	2.39655
22407428	2.15025
22407430	1.85468
22407554	2.69212
22407589	1.17734
22407709	1.64532
22407726	0.953202
22407919	0.768473
22408028	0.881773
22408038	1.06897
22408175	0.704433
22408304	1.02463
22408337	0.810345
22408372	0.793103
22408510	1.07635
22408621	1.24877
22408721	0.522167
22408764	0.726601
22409117	1.28325
22409213	1.52463
22409220	1.41872
22409227	1.39163
22409579	1.25123
22409906	1.12562
22410105	1.633
22410321	0.921182
22410426	0.908867
22410636	0.825123
22411253	0.965517
22411281	1.133
22411289	1.00246
22411305	1.52463
22411317	1.37931
22411374	1.28571
22411399	2.24631
22411537	1.09852
22412153	2.14778
22412282	0.921182
22412557	1.49015
22412737	1.08621
22412759	0.62069
22412878	1.30296
22412916	0.541872
22413315	0.945813
22413538	0.830049
22413555	0.684729
22413647	1.80542
22413765	1.59852
22413951	2.16749
22414085	1.89409
22414101	1.59606
22414262	2.76601
22414301	1.05665
22414654	1.65517
22414740	0.635468
22414892	0.672414
22415029	0.458128
22415124	0.58867
22415153	0.980296
22415512	0.711823
22415690	0.862069
22415799	0.729064
22416032	0.741379
22416049	0.699507
22416169	0.982759
22416231	0.502463
22416232	1.14532
22416305	0.724138
22416452	0.778325
22416562	0.694581
22416579	1.11823
22416947	1.06158
22417176	1.28079
22417200	1.30542
22417213	1.3867
22417312	0.940887
22417409	1.79557
22417428	1.60345
22417493	1.43596
22417521	1.70936
22417679	1.57143
22418068	1.64286
22418252	1.91872
22418325	1.71675
22418428	2.14039
22418431	1.80542
22418475	1.74877
22418476	1.82759
22418507	1.99754
22418525	1.50739
22418729	2.18966
22418827	1.77586
22419053	1.79064
22419090	2.2931
22419152	1.92611
22419153	1.62315
22419195	1.58128
22419221	1.52956
22419240	1.58621
22419348	1.43596
22419411	1.35714
22419494	1.61576
22419583	1.52463
22419671	1.47537
22420193	1.44089
22420298	2.00246
22420314	1.71429
22420460	1.74631
22420610	1.71675
22420852	2.05172
22420908	1.59606
22420915	1.73153
22420946	1.69458
22421064	1.64778
22421213	1.45074
22421292	2.07635
22421739	1.3399
22421756	1.35961
22421863	1.68473
22421875	1.36207
22421880	1.50493
22421881	1.43103
22421930	1.36453
22421951	1.52217
22422089	1.47291
22422243	1.64286
22422263	1.7266
22422399	1.36453
22422470	1.45813
22422483	1.55911
22422500	1.65271
22422510	1.95567
22422685	1.36207
22422708	1.72414
22422753	2.71182
22422968	1.99261
22423029	1.81773
22423082	2.3202
22423287	1.87931
22423357	2.07143
22423612	1.57635
22423894	1.55911
22423897	2.83251
22424220	2.41379
22424249	2.91379
22424328	4.8867
22424360	4.96059
22424368	4.57389
22424536	4.38177
22424650	5.0665
22424797	4.46059
22424825	4.47537
22424850	4.74384
22424851	4.67241
22424946	6.35222
22425055	3.73399
22425083	4.89655
22425118	4.02709
22425121	4.10837
22425305	4.4064
22425418	4.25616
22425420	2.84975
22425492	2.91872
22425546	1.94089
22425668	3.4064
22425759	2.50739
22425790	2.5197
22425857	2.48768
22425892	2.97783
22425902	3.48522
22425907	3.30296
22426030	3.47783
22426048	3.04433
22426090	3.21921
22426093	3.44581
22426125	2.71182
22426285	2.83744
22426375	2.77833
22426404	3.60591
22426472	2.80788
22426489	2.75123
22426542	3.1133
22426548	4.55911
22426611	3.58621
22426634	2.61576
22426638	3.02956
22426694	3.88177
22426847	3.24877
22426880	2.44581
22426903	2.44581
22426909	1.81773
22426910	3.61576
22426969	6.62562
22427031	6.48768
22427072	6.66995
22427087	6.49015
22427088	7.33251
22427112	7.21921
22427346	7.4335
22427361	6.85222
22427362	6.79557
22427386	5.7734
22427644	6.54433
22427696	5.85468
22427698	5.5
22427706	5.09606
22427758	5.48276
22427780	5.26601
22427787	4.93596
22427867	5.09852
22427998	4.84483
22428077	5.27094
22428103	5.2931
22428256	5.49261
22428360	3.97783
22428390	3.84483
22428451	3.70197
22428452	5.07143
22428671	2.77586
22428724	2.7734
22428767	2.84975
22428772	4.05419
22428787	3.0936
22428792	3.51724
22428809	2.96059
22428840	3.58867
22428877	2.25123
22428964	2.29803
22428980	2.96798
22429095	2.50985
22429375	2.36453
22429479	2.92118
22429532	2.49754
22429547	2.633
22429563	3.20443
22429575	2.50246
22429595	2.18227
22429749	1.17488
22429815	1.16502
22429844	1.30049
22429998	1.07389
22430098	1.47783
22430204	1.08128
22430263	1.21921
22430333	1.52709
22430337	1.77833
22430353	1.50246
22430473	1.85714
22430595	1.55665
22430638	1.51478
22430947	1.9335
22431155	1.23892
22431156	1.68227
22431162	1.24138
22431242	1.45567
22431299	0.963054
22431414	0.738916
22431457	0.800493
22431607	0.773399
22431644	0.746305
22431667	0.916256
22431684	1.04187
22432080	1.36453
22432136	1.36207
22432394	1.97044
22432515	4.16749
22432618	3.02463
22432651	3.52217
22432808	4.25616
22432880	3.51478
22432896	2.86453
22432927	2.61576
22433055	2.33251
22433165	2.5
22433512	2.68719
22433620	2.42365
22433714	1.97783
22433793	2.19951
22433813	2.21182
22433818	1.75369
22433823	1.79064
22433869	1.96552
22433888	1.56158
22433904	1.29557
22433909	1.81527
22433972	1.19458
22434259	1.23399
22434401	1.29064
22434737	1.31034
22434890	2.5468
22434916	3.00739
22435000	2.7734
22435140	2.78571
22435395	2.90887
22435407	3.03695
22435764	2.73645
22435910	2.65271
22435939	2.65271
22436150	2.8867
22436354	2.80296
22436597	2.71182
22436598	3.33744
22436642	3.28325
22436734	3.15764
22437149	3.94828
22437454	3.69458
22437648	4.0468
22437662	3.67488
22437829	3.59606
22437995	3.92611
22438153	3.29064
22438158	3.35468
22438384	2.83251
22438452	3.15271
22438545	2.91379
22438870	2.83744
22439056	3.50246
22439191	3.15764
22439326	2.96798
22439451	2.99754
22439512	2.95074
22439925	2.9064
22439935	2.89655
22440017	2.99261
22440176	2.85468
22440247	3.00739
22440320	2.99754
22440324	2.69951
22440328	2.66995
22440539	2.71182
22440591	2.61823
22440766	2.73892
22441189	3.0197
22441191	3.99015
22441279	4.24138
22441391	4.36207
22441404	7.28571
22441443	6.87192
22441445	7.44089
22441748	7.14778
22441756	6.84729
22441806	6.1601
22441907	5.90148
22441995	6.10099
22442011	7.29064
22442248	5.05665
22442452	5.10591
22442507	5.5197
22442737	4.96552
22442901	4.91379
22442956	4.89901
22443019	4.8202
22443087	5.03695
22443320	4.61084
22443474	4.39409
22443662	4.4532
22443850	4.35222
22444080	4.4064
22444121	4.3399
22444345	4.4335
22444363	4.43842
22444364	4.77094
22444619	4.52463
22444636	4.49507
22444640	4.65025
22444648	4.55419
22444768	4.66749
22444926	4.42118
22445016	4.65764
22445063	4.76847
22445142	4.60837
22445143	4.98276
22445238	4.97291
22445243	4.95074
22445247	4.97291
22445253	5.0197
22445261	4.96798
22445314	5.12069
22445499	4.9335
22445525	4.96305
22445687	4.95074
22445735	5.03202
22445796	5.30788
22445895	4.99261
22445939	4.87931
22445950	5.21921
22446006	5.15764
22446012	5.24877
22446238	5.16749
22446678	5.37438
22446782	5.35961
22447126	5.3399
22447274	5.3399
22447335	5.39901
22447546	5.34975
22448170	5.31034
22448193	5.31034
22448360	5.39409
22448462	5.31527
22448608	5.29557
22448637	4.88177
22448725	4.44335
22448827	4.43842
22449253	4.6133
22449434	4.53202
22449485	4.42857
22449562	4.65517
22449665	4.59606
22449826	5.04433
22449896	4.85714
22450039	5.02217
22450142	4.96305
22450299	4.96305
22450314	4.96305
22450369	4.96305
22450503	4.96305
22450510	4.96305
22450534	4.96305
22450616	4.96305
22450858	4.96305
22450993	4.96305
22451053	4.96305
22451159	5.25616
22451272	4.52463
22451273	4.76847
22451443	4.54433
22451638	2.55911
22451978	2.94089
22452117	2.77833
22452160	1.79803
22452188	1.98768
22452212	1.87685
22452245	1.69704
22452334	1.71429
22452353	1.75123
22452553	1.52709
22452576	2.18966
22452843	1.71182
22452889	1.78571
22452890	1.74631
22453204	1.90887
22453577	1.44581
22453595	1.55419
22453761	2.65025
22453801	2.29557
22453842	2.47044
22453928	3.15517
22453950	2.12069
22453952	2.15271
22454149	2.56158
22454205	1.867
22454218	1.53448
22454273	1.36207
22454289	1.81034
22454327	2.22167
22454362	2
22454369	2.09852
22454396	2.4532
22454398	2.08128
22454474	2.11084
22454520	2.40148
22454619	2.0665
22454741	2.02709
22454817	2.06897
22454831	2.06897
22454881	2.46305
22454885	2.08621
22454923	2.14039
22455247	3.37192
22455318	2.1133
22455319	2.18227
22455463	2.60591
22455603	2.08128
22455758	2.10837
22455772	2.46059
22455967	2.03202
22455980	3.23892
22456141	2
22456349	2.15764
22456353	1.97044
22456355	1.15764
22456652	1.27833
22456660	1.01478
22457036	1.27833
22457072	1.65517
22457117	1.15025
22457224	1.15271
22457248	1.86946
22457253	1.44089
22457298	1.40394
22457307	1.24138
22457312	1.12808
22457355	2.75862
22457652	2.19951
22457654	2.26847
22457713	2.26847
22458088	2.38424
22458295	2.70197
22458377	1.56404
22458456	1.55911
22458461	1.70936
22458610	1.56404
22458720	1.63547
22458875	2.17488
22458893	2.30049
22458910	2.08128
22458945	2.00246
22458967	2.13793
22459067	2.20197
22459322	2.30296
22459324	2.94828
22459406	2.99261
22459442	2.90394
22459458	3.16749
22459543	2.81773
22459823	3.56404
22459874	2.46059
22459887	2.83005
22460053	2.71182
22460171	2.77094
22460178	2.70197
22460208	2.73399
22460404	2.72414
22460491	3.15025
22460676	2.95567
22460726	3.05172
22460906	2.92365
22460920	3.00739
22461010	3.15517
22461108	2.82759
22461146	3.65025
22461198	2.71675
22461245	2.79557
22461251	3.13054
22461337	2.74877
22461406	2.83251
22461457	2.79557
22461469	2.84729
22461575	2.83251
22461687	2.85714
22461830	2.90887
22461864	2.87438
22461967	2.5468
22461988	2.61576
22462010	2.48522
22462045	2.54433
22462102	2.50493
22462155	3.3867
22462241	2.91379
22462242	2.89409
22462281	2.92611
22462291	4
22462295	2.52217
22462306	2.74631
22462472	2.64286
22462601	1.39163
22462622	1.68227
22462649	2.15764
22462682	1.62562
22462726	2.11084
22462743	2.42118
22462761	1.99507
22462765	2.05172
22462816	2.64039
22462913	2.27833
22462952	2.15764
22463014	2.49507
22463182	2.24877
22463257	2.23645
22463281	1.55172
22463306	1.67734
22463353	1.62069
22463389	1.97537
22463407	1.50985
22463464	1.84975
22463542	2.86207
22463559	2.43103
22463566	2.40394
22463575	2.38177
22463610	3.31773
22463617	1.9532
22463618	2.82759
22463631	1.93103
22463636	1.81773
22463687	3.33498
22463738	2.00985
22463784	2.37931
22463788	1.96552
22463791	2.10345
22463807	2.00246
22463825	2.37192
22463873	1.81281
22463918	2.23892
22463935	4.57389
22463946	5.38424
22463955	5.63054
22463984	5.39901
22464001	5.55419
22464006	5.56158
22464008	5.88177
22464010	6.84975
22464019	4.85714
22464030	5.02463
22464034	5.11823
22464048	5.06158
22464060	4.70197
22464083	5.42857
22464125	2.88177
22464142	2.80542
22464145	2.56158
22464173	2.96059
22464182	3.56404
22464184	2.35468
22464219	2.75862
22464226	2.15764
22464252	2.43842
22464254	3.4335
22464255	0.921182
22464269	1.74877
22464274	0.492611
22464279	0.982759
22464289	2.80296
22464314	2.09606
22464315	2.5197
22464316	2.19212
22464333	2.52217
22464343	5.60591
22464346	5.05419
22464349	6.98768
22464356	6.52709
22464358	6.9064
22464363	6.633
22464365	6.3867
22464366	6.55172
22464408	6.53695
22464427	8.24877
22464431	4.19704
22464434	4.8867
22464435	3.4335
22464436	3.85468
22464468	3.72167
22464493	2.83005
22464513	3.8399
22464560	3.42118
22464629	3.8202
22464639	3.87931
22464649	2.95074
22464803	3.00739
22464922	3.15271
22464975	3.39163
22465064	3.08374
22465157	3.39655
22465166	2.68719
22465307	2.82759
22465309	2.4532
22465359	2.45074
22465421	2.42365
22465466	3.30788
22465518	2.78079
22465574	3.35468
22465641	3.08867
22465797	3.53448
22465840	2.75369
22465858	3.02956
22466020	2.43103
22466116	2.37685
22466117	2.51724
22466199	2.98522
22466250	2.80296
22466261	2.79064
22466276	2.87931
22466392	2.80542
22466435	3.86207
22466515	3.133
22466516	2.6798
22466580	4.10099
22466604	2.71182
22466605	3.0197
22466638	3.22414
22466639	3.35961
22466645	2.85222
22466689	2.87685
22466809	3.33498
22467005	2.76108
22467215	3.56897
22467232	3.05419
22467244	3.39655
22467251	3.32512
22467306	4.14039
22467442	3.24631
22467500	2.68966
22467552	2.51478
22467584	2.70936
22467919	2.8399
22468011	2.70936
22468017	2.93103
22468057	2.90394
22468084	2.72906
22468233	2.69951
22468245	3.37192
22468275	3.04926
22468280	3.0197
22468321	4.21182
22471889	3.05419
22471924	3.91872
22472056	2.98522
22472064	3.01478
22472253	4.47044
22472320	3.64532
22472321	3.60591
22472326	3.37685
22472355	3.8867
22472358	3.02217
22472439	3.16749
22472658	3
22472708	3.03941
22472756	2.95567
22472804	2.80296
22472933	2.25862
22472989	2.39655
22473054	2.18473
22473210	2.5936
22473211	2.64778
22473247	2.44828
22473266	2.66502
22473288	2.60099
22473347	2.59113
22473462	2.60837
22473497	2.63054
22473539	2.69458
22473767	2.57882
22473786	2.73645
22473860	2.5665
22473891	2.96059
22474063	2.41379
22474115	1.97291
22474266	2.15764
22474282	1.95567
22474453	1.81034
22474542	1.80542
22474552	1.86946
22474594	1.87192
22474672	2.2266
22475027	2.01478
22475050	1.99261
22475083	2.00246
22475177	2.24384
22475215	2.19212
22475216	2.2069
22475366	2.30296
22475385	2.47783
22475562	2.30542
22475569	2.19704
22475679	2.27094
22475769	2.18719
22475843	2.36453
22475906	1.92118
22475937	1.89655
22476085	1.92118
22476191	1.91379
22476268	1.95074
22476445	1.95813
22476449	1.79557
22476584	2.16256
22476729	2.29803
22476766	2.133
22476830	2.03941
22477061	2.13547
22477300	2.68719
22477340	2.29803
22477370	2.50493
22477376	3.07882
22477447	2.26601
22477469	1.75862
22477607	1.4803
22477753	2.05172
22477765	1.69212
22477809	1.84975
22477985	1.57635
22478091	1.82266
22478123	1.60345
22478249	1.65517
22478288	2.07389
22478353	1.64532
22478550	1.94828
22478605	2.51478
22478645	2.68227
22478661	2.48522
22478721	2.44828
22478918	2.633
22479068	2.47537
22479125	2.59113
22479142	2.53695
22479151	2.58621
22479388	2.50985
22479694	2.8867
22479821	2.633
22479824	2.86207
22480017	2.73892
22480018	2.85222
22480027	2.78079
22480044	2.76601
22480118	3.04187
22480218	2.92857
22480339	2.76108
22480415	2.26355
22480536	2.30049
22480620	2.2931
22480663	2.21429
22480674	2.4064
22480684	2.37685
22480888	2.55665
22481120	2.4335
22481141	2.24877
22481180	2.31034
22481300	2.26108
22481915	2.31527
22481986	2.34975
22482156	2.30049
22482221	2.73153
22482253	2.37685
22482317	2.3867
22482525	2.45567
22482762	2.01478
22482907	2.26847
22483005	2.21921
22483026	2.25369
22483236	2.17488
22483287	2.24631
22483462	2.20197
22483791	2.49261
22483800	2.09113
22483909	2.02463
22484166	2.08621
22484230	1.99754
22484366	2.02463
22484438	1.86453
22484611	1.83498
22484642	2.08128
22484677	1.9064
22484747	1.88424
22484782	1.79557
22484791	2.25616
22484936	2.25616
22484954	2.23153
22485049	2.23892
22485278	2.12808
22485489	2.19951
22485564	2.15517
22485580	2.39163
22485616	2.24138
22485618	1.74138
22485755	1.8399
22485835	1.64039
22485841	1.6133
22486034	1.7734
22486035	1.67734
22486240	1.64039
22486487	1.80542
22486537	1.48276
22486587	1.40394
22486622	1.46552
22486676	1.48768
22486825	1.30296
22486876	1.4803
22487063	1.67241
22487116	1.43842
22487130	1.65271
22487182	2.23645
22487213	1.91133
22487256	1.94335
22487431	1.99754
22487552	1.91379
22487638	2.1601
22487732	1.57143
22487739	1.5936
22487792	1.66749
22487976	2.367
22488098	1.53448
22488197	1.73399
22488571	2.74384
22488839	1.60591
22489201	2.16256
22489345	2.33744
22489418	1.65764
22489429	1.81773
22489728	1.35961
22489763	1.25123
22489863	1.28325
22489933	1.50739
22489987	1.20197
22490304	1.19951
22490558	1.72167
22490588	1.40887
22490628	1.29803
22490631	1.62562
22490761	1.75123
22490922	1.26108
22491197	2.29064
22491247	1.79064
22491261	2.03695
22491300	2.47291
22491312	2.02956
22491342	1.86946
22491553	1.71429
22491572	2.71429
22491855	1.73645
22491879	1.80049
22492121	1.76601
22492262	1.48768
22492438	1.47044
22492539	1.68227
22492676	1.64532
22492827	3.367
22493005	4.62808
22493019	4.50493
22493021	4.99015
22493023	5.32759
22493044	5.7266
22493046	5.18719
22493048	4.94828
22493050	4.60345
22493052	4.23153
22493054	4.2931
22493328	4.78818
22493460	2.16502
22493812	2.14039
22493893	1.6601
22493904	1.77833
22493982	1.57389
22494048	1.65271
22494110	1.65517
22494197	1.74138
22494218	1.66995
22494273	1.66995
22494329	2.45567
22494451	1.60837
22494620	1.9532
22494661	2.23892
22494675	1.67734
22494765	1.67241
22494904	2.38424
22495119	1.77586
22495124	1.30049
22495232	1.35222
22495278	1.17241
22495370	1.03202
22495485	1.1133
22495703	1.0936
22495733	1.0197
22495745	1.16256
22495756	1.07389
22495781	1.39655
22495787	1.00985
22496093	1.4064
22496167	1.50985
22496176	1.37192
22496177	1.27586
22496241	1.4335
22496298	1.29803
22496305	1.36453
22496371	1.53695
22496373	1.2266
22496564	1.69704
22496663	1.17734
22496713	1.16749
22496797	1.08867
22496891	1.1798
22497005	1.14532
22497082	1.40394
22497107	1.29557
22497108	1.35714
22497174	3.55419
22497214	3.0468
22497284	2.9803
22497462	3.42118
22497534	3.2931
22497710	3.42118
22497724	3.35222
22497766	3.44581
22497804	3.43103
22497813	3.40394
22497832	3.41626
22497851	3.46552
22497862	3.47783
22497886	3.00739
22497961	3.06897
22498287	2.89409
22498317	2.80049
22498328	2.7266
22498498	2.80049
22498549	2.78325
22498556	2.73645
22498813	2.72167
22498838	2.84975
22498857	2.13054
22498875	2.28079
22498999	2.24631
22499083	2.22906
22499176	2.41379
22499269	2.44581
22499433	2.29064
22499696	2.3867
22499857	2.50493
22500080	2.38177
22500210	2.38177
22500221	2.76601
22500239	2.53448
22500352	2.69212
22500396	2.61084
22500656	2.67734
22500728	2.80788
22500850	3.633
22500851	2.91379
22501005	3.10099
22501135	2.58621
22501162	2.88916
22501289	2.16256
22501324	2.30049
22501344	2.32266
22501438	2.41872
22501560	1.60591
22501629	1.55665
22501728	1.50985
22501741	2.10837
22501870	2.0936
22501944	4.35714
22502075	4.87438
22502376	6.9335
22502378	6.26847
22502380	6.84729
22502385	6.79064
22502402	7.04187
22502599	8.04433
22502625	6.69704
22503239	7.00493
22503263	7.10099
22503269	7.05419
22503321	6.57635
22503329	6.10591
22503332	7.16256
22503371	9.74631
22505618	9.41133
22505619	8.84236
22505630	9.15271
22505632	8.81773
22505653	8.58128
22505669	8.03941
22505676	7.92365
22505929	8.3867
22505930	6.51232
22506138	6.72167
22506524	5.67241
22506533	6.02956
22506551	5.84729
22506593	5.54187
22506603	4.90148
22506608	4.55665
22506642	4.79803
22506720	5.22414
22506745	4.19212
22506749	3.97291
22506758	4.14532
22506764	4.96552
22506852	3.42857
22506856	3.5665
22506862	2.89901
22506883	2.53202
22506944	1.95074
22506950	1.35468
22506953	1.74384
22506983	2.17241
22506993	1.82759
22507006	1.77094
22507037	1.94335
22507059	2.18719
22507088	2.48276
22507098	1.79557
22507113	1.91872
22507131	2.18966
22507143	3.38424
22507171	2.09113
22507192	2.36207
22507274	2.01232
22507418	2.02709
22507603	1.44089
22507770	1.56404
22508115	2.0468
22508164	1.4532
22508427	1.78325
22508430	1.79064
22508643	2.80049
22508666	1.22906
22508681	1.57143
22508684	1.53941
22508821	1.78818
22508881	1.4532
22509098	1.24138
22509113	1.39655
22509214	3.01478
22509457	2.64286
22509503	2.64778
22509557	2.60345
22509630	2.81773
22509856	2.77833
22509883	2.99015
22510089	2.76108
22510125	2.81527
22510310	3.0197
22510340	2.9335
22510414	2.73892
22510451	2.97783
22510496	2.83251
22510498	2.8399
22510549	2.80542
22510573	2.80788
22511006	2.80788
22511030	2.87685
22511122	2.68227
22511348	2.72414
22511478	2.66995
22511742	2.43103
22512160	2.49507
22512323	3.27833
22512590	2.75369
22512683	3.0197
22512808	3.02709
22512898	2.85714
22513100	3.03695
22513348	2.59606
22513385	2.34483
22513493	2.51724
22513594	2.65025
22513674	2.54433
22513696	2.57635
22513733	2.52217
22513887	2.71921
22513945	2.58621
22513993	2.55911
22514081	2.84236
22514095	2.72167
22514131	2.49261
22514320	2.69458
22514341	2.46798
22514358	3.20443
22514405	3.13793
22514428	3.41872
22514626	3.12315
22514962	3.18719
22515128	3.65517
22515211	1.71182
22515240	1.39409
22515521	1.26601
22515549	1.50985
22515782	1.34483
22515959	1.6601
22516055	1.47291
22516107	1.46059
22516180	1.65517
22516325	1.74384
22516558	1.74877
22517017	2.68473
22517229	2.16502
22517368	2.133
22517765	1.8867
22517941	1.9803
22518408	4.47537
22518698	4.05419
22518849	4.25369
22519118	4.26108
22519234	4.03695
22519263	4.09852
22519269	3.33498
22519287	3.55911
22519341	3.59113
22519355	4.12315
22519373	2.83744
22519815	4.82266
22519879	4.20197
22519884	5.48768
22519896	5.0197
22519904	4.94581
22519908	5.52956
22519916	5.52956
22519922	5.46798
22519980	6.84236
22520353	5.00985
22520354	3.23645
22520481	4.21182
22520549	3.70197
22520579	3.99507
22520604	3.63793
22520664	4.0665
22520705	3.87685
22521007	3.91872
22521020	3.4803
22521167	4.12808
22521169	3.59606
22521177	5.25616
22521200	6.99261
22521206	7.06158
22521208	6.08867
22521210	6.37931
22521212	6.83498
22521214	6.52217
22521216	6.27833
22521218	6.15025
22521242	6.37192
22521258	6.54187
22521269	3.73153
22521633	3.70443
22521654	3.14286
22522144	3.14778
22522150	3.94089
22522252	2.54926
22522528	2.58621
22522570	1.72414
22522593	2.633
22522622	2.12069
22522684	2.37438
22523236	2.62315
22523665	2.06897
22523868	2.26108
22523917	2.75862
22523959	2.56404
22523974	2.06404
22524632	2.23892
22524667	2.02956
22524744	3.49015
22524933	3.06158
22525193	3.22414
22525199	3.01478
22525592	3.29803
22525595	2.9803
22525615	3.11576
22525639	3.40394
22525698	3.03941
22525811	3.07882
22525887	4.93103
22525913	4.33251
22526248	4.19212
22526388	3.94828
22526657	3.27094
22526669	2.94581
22526676	2.91379
22526847	3.0468
22526860	3.66995
22527339	3.60837
22527518	4.32759
22527650	2.9335
22527725	3.37685
22527905	3.83251
22527917	3.39655
22528020	3.09113
22528117	3.64532
22528206	2.55172
22528439	2.46798
22528644	2.2931
22528840	2.58621
22529069	2.55911
22529085	3.74138
22529242	3.29803
22529247	3.36946
22529582	3.44335
22529794	3.14778
22529850	3.24631
22530043	3.99754
22530253	2.6601
22530294	2.27586
22530329	2.29803
22530398	3.38424
22530408	2.0936
22530457	2.15764
22530490	3.82759
22530522	2.68966
22530723	2.83005
22530731	2.68473
22530828	3.38424
22530833	2.6133
22530839	3.49261
22530953	4.18966
22531252	3.85961
22531493	3.85961
22531523	3.82266
22531560	3.88177
22531561	3.86207
22531667	3.82759
22532058	4.67488
22532541	2.59606
22532734	3.84975
22532788	1.69212
22532875	1.78325
22532887	2.06158
22533204	1.88916
22533329	2.10345
22533344	1.97291
22533444	3.33498
22533749	2.77094
22533867	3.12069
22533889	2.98276
22533936	3.37192
22533972	2.51724
22534094	3.84729
22534107	2.22167
22534136	2.25862
22534158	2.95074
22534260	2.68719
22534327	2.66502
22534437	3.14039
22534718	2.85222
22534789	2.76108
22534814	3.58867
22534954	2.65025
22534956	1.86946
22534973	2.00739
22534974	1.7734
22535066	2.21429
22535135	2.75123
22535168	2.50493
22535222	2.25369
22535312	3.53202
22535347	2.70443
22535411	2.77094
22535516	2.72906
22535572	2.82512
22535590	3.72906
22535853	3.52463
22535860	2.81281
22535866	3.02217
22535870	2.92365
22535871	2.50739
22535873	3.07882
22535993	2.99754
22536130	2.30542
22536195	3.03695
22536213	2.16995
22536278	2.45074
22536280	2.25862
22536282	2.19212
22536396	3.58128
22536462	1.55665
22536514	2.45074
22536549	1.74138
22536551	2.89655
22536563	1.76108
22536579	2.05665
22536596	1.79557
22536625	2.9335
22536626	1.33744
22536627	1.62562
22536717	1.67488
22536773	1.0936
22536780	1.43842
22536788	1.26108
22536791	1.15764
22536927	1.60591
22536940	1.21182
22536983	1.27094
22536987	1.60837
22537029	1.28571
22537038	1.73153
22537048	1.78079
22537265	1.90148
22537388	1.75616
22537393	1.21429
22537443	1.15764
22537625	1.08374
22537658	0.775862
22537691	1.39655
22537710	0.977833
22537712	0.928571
22537752	2.50739
22537828	3.92118
22537830	4.19212
22537879	4.70197
22537880	3.85222
22537889	4.50985
22537916	4.63054
22537953	3.99261
22537961	3.68966
22537990	4.02463
22538039	3.71182
22538176	4.21429
22538230	4.62069
22538237	4.97537
22538254	4.37685
22538259	4.32759
22538273	3.64039
22538323	3.31773
22538409	3.31527
22538415	3.12808
22538433	2.79557
22538600	3.22167
22538603	2.33251
22538615	2.21182
22538622	2.08867
22538643	2.07635
22538658	3.0197
22538670	2.71182
22538696	3.66995
22538775	4.30296
22538809	3.41872
22538815	3.36946
22538830	4.64286
22538833	3.40887
22538844	3.95813
22538915	4.96305
22538958	3.56404
22539031	3.48522
22539052	2.96305
22539145	3.55911
22539279	3.43842
22539291	4.40394
22539303	3.75616
22539329	5.75369
22539560	5.87685
22539592	5.9532
22539597	5.31773
22539613	5.2931
22539648	4.87192
22539780	4.83744
22539850	3.61576
22539854	3.07635
22539863	4.61576
22539875	3.42611
22539883	3.39655
22539892	3.03941
22539937	3.1133
22539964	4.32759
22540002	3.96798
22540036	5.57389
22540039	4.96798
22540044	5.42857
22540045	5.45567
22540048	5.38177
22540051	5.24877
22540055	5.12808
22540059	5.05665
22540085	5.26847
22540102	2.39163
22540103	1.72414
22540126	3.09852
22540166	1.52217
22540172	2.03941
22540173	1.69212
22540203	1.60099
22540210	2.41626
22540257	1.65025
22540265	1.35468
22540279	1.59606
22540293	1.34729
22540329	1.3399
22540345	1.81281
22540356	1.53202
22540359	1.133
22540392	1.12808
22540393	1.24631
22540410	1.12069
22540420	1.29803
22540422	1.26601
22540457	2.31034
22540544	1.91133
22540545	1.55665
22540548	1.50493
22540577	1.93596
22540611	1.43596
22540623	1.37192
22540678	1.23892
22540713	1.59606
22540737	1.83744
22540742	0.866995
22540750	0.931034
22540765	2.19704
22540824	1.48522
22540864	1.3202
22540873	1.35222
22540881	2.23399
22540912	5.51724
22540969	4.85468
22541055	5.5197
22541091	4.5936
22541093	4.30542
22541109	4.34236
22541119	4.47783
22541130	4.83744
22541213	6.30542
22541219	5.67241
22541237	5.39655
22541247	5.02463
22541257	5.06404
22541403	5.25862
22541439	2.62315
22541478	2.98522
22541512	5.83005
22541550	4.22167
22541556	4.37192
22541565	4.06404
22541566	3.7266
22541614	3.53448
22541658	3.26108
22541772	2.78818
22541806	1.73645
22541884	2.1133
22541928	1.76108
22541933	1.46552
22541976	1.66256
22541984	3.22906
22541990	2.52217
22542015	2.7931
22542046	2.59113
22542066	2.15025
22542086	2.37438
22542142	2.23892
22542189	4.05911
22542212	2.60345
22542219	2.50739
22542309	2.5936
22542369	3.07389
22542376	3.29557
22542547	2.87192
22542583	2.78325
22542631	2.66749
22542672	2.43103
22542683	3.46798
22542686	2.6133
22542801	2.3202
22542818	2.76601
22542879	2.53448
22542893	2.39163
22542898	2.4532
22542960	4.00739
22542990	2.66502
22543000	2.73399
22543012	3.60345
22543048	2.19951
22543081	2.23153
22543087	2.73645
22543131	2.47783
22543184	3.66256
22543263	2.83251
22543270	2.76601
22543273	2.78818
22543280	2.76847
22543458	3.36946
22543565	2.20197
22543568	3.13054
22543764	1.48276
22543845	1.60345
22543871	2.06404
22543877	2.80788
22543936	2.75123
22543945	4.24877
22544225	3.6798
22544254	6.48768
22544278	5.5936
22544318	6.42365
22544343	5.72167
22544996	5.89655
22545108	5.66502
22545477	5.84236
22545593	5.65271
22545674	5.83498
22545701	4.1798
22545871	5.71182
22545908	5.14532
22545914	5.53448
22545915	5.4803
22545959	5.29803
22545998	5.27833
22546055	5.81034
22546131	4.11823
22546158	3.63547
22546240	3.63793
22546253	3.63547
22546273	3.52709
22546346	3.91872
22546382	3.28571
22546477	2.45567
22546793	3.08867
22546800	2.35468
22546858	2.84236
22547101	3.21429
22547125	2.92365
22547128	3.29803
22547230	2.67488
22547316	1.78818
22547362	1.99261
22547406	2.13793
22547443	1.84975
22547643	1.71182
22547774	1.3399
22547800	1.48276
22547815	1.39901
22547848	2.21921
22547938	1.73399
22548048	1.81773
22548094	1.75862
22548149	1.67241
22548236	1.83005
22548239	1.75369
22548411	1.99261
22548461	1.74877
22548588	3.17488
22548639	2.60837
22548830	3.52217
22548989	2.85961
22549000	3.49754
22549103	2.81527
22549179	4.82266
22549229	3.01232
22549352	3.24138
22549358	3.44581
22549596	2.84975
22549683	3.46798
22549791	2.42857
22549998	2.38424
22550073	2.7734
22550087	2.61576
22550151	2.46305
22550274	2.53448
22550616	2.62808
22550801	2.54926
22551334	2.50739
22551371	2.45074
22551559	2.69951
22551597	2.4532
22551754	2.59606
22551877	2.6601
22551918	2.5665
22551959	2.5197
22551982	2.48522
22552058	2.56158
22552075	2.49261
22552393	2.83498
22552706	2.76601
22552756	2.05419
22552843	2.60591
22552897	1.96059
22552898	2.39409
22553014	1.99261
22553444	2.87931
22553505	1.95813
22553519	2.16749
22553964	2.2069
22554087	2.06897
22554127	2.64532
22554193	2.46059
22554283	2.04187
22554391	2.10345
22554930	2.42118
22555007	2.17488
22555029	2.22906
22555124	1.9532
22555184	2.52217
22555216	2.42611
22555491	3.33498
22555635	2.72167
22555748	2.75369
22555767	4.13054
22555830	2.73892
22556061	2.8399
22556241	4.83744
22556439	3.68473
22556507	3.75369
22556764	3.62315
22556811	3.75369
22556952	4.58128
22557379	3.75369
22557470	2.9064
22557662	3.18719
22557746	3.02956
22557950	6.05419
22557956	4.31527
22558037	4.81527
22558146	4.68966
22558300	5.02956
22558322	3.90887
22558407	4.05911
22558440	3.87685
22558497	4.53941
22558556	2.18227
22558597	2.22906
22558638	1.59852
22558793	2.14039
22559059	1.91626
22559212	2.21675
22559305	1.16502
22559317	1.23399
22559446	1.79803
22559556	1.53695
22559700	1.97783
22559874	1.50985
22560074	1.52956
22560243	1.50739
22560265	3.61084
22560370	2.77586
22560459	2.81281
22560726	3.4803
22560800	3.13793
22560822	3.60345
22560913	3.54433
22560935	3.46798
22561035	3.42857
22561089	4.53202
22561183	2.7266
22561451	2.68227
22561461	4.35961
22561536	1.70443
22561621	1.9064
22561640	1.4803
22561789	3.82266
22561882	2.31281
22561886	2.30542
22561984	2.13793
22562031	2.40148
22562128	2.50985
22562394	1.81281
22562398	0.834975
22562490	0.79064
22562609	0.903941
22562758	1.01232
22563160	1.37931
22563243	1.72414
22563376	1.57143
22563390	1.96059
22563436	1.70197
22563440	1.66749
22563450	1.67241
22563482	2.54926
22563587	1.67488
22563636	3.1601
22563729	1.84236
22563760	1.94828
22563857	1.91626
22563888	2.26355
22564409	2.00493
22564421	2.99754
22564487	1.9803
22564510	1.86946
22564560	1.73645
22564639	1.367
22564650	1.47537
22564651	1.82266
22565052	1.1798
22565070	1.65271
22565572	1.60591
22565604	1.63793
22565762	1.42611
22565839	1.26108
22565862	2.31773
22566106	1.70936
22566110	1.19951
22566153	2.06404
22566261	2.07389
22566324	3.633
22566461	2.80049
22566570	3.0936
22566636	4.0468
22566638	3.5
22566640	3.25123
22566642	2.78079
22566644	2.31527
22566646	2.2266
22566681	2.84236
22566687	4.92857
22566876	4.633
22567013	4.28079
22567105	4.31527
22567345	4.26847
22567531	4.14039
22567653	4.61576
22567696	4.47291
22567763	4.41379
22568053	4.39655
22568201	4.85468
22568306	4.69458
22568345	4.88424
22568485	4.36946
22568713	5.12315
22568978	4.44581
22568982	4.45813
22569068	4.6798
22569218	4.56897
22569353	4.06158
22569586	4.4335
22569961	2.36207
22570033	2.08867
22570170	2.91626
22570225	2.34483
22570341	2.26847
22570405	3.06158
22570646	2.00246
22570828	2.50985
22570966	2.33744
22571095	3.45813
22571289	2.6798
22571358	2.34483
22571415	2.73153
22571710	2.33498
22571768	2.36453
22571913	3.37438
22571922	2.26108
22572010	2.1601
22572100	2.99507
22572335	2.61084
22572366	2.93103
22572580	2.46552
22572632	3.24877
22572693	2.17734
22572720	3.27833
22572757	3.02709
22572841	3.40148
22572885	3.28571
22572886	3.26108
22573137	5.10099
22573269	5.0665
22573281	4.05419
22573501	4.50493
22573855	3.77833
22573948	3.85468
22573978	3.61084
22574168	3.67488
22574600	4.62808
22574652	4.27094
22574798	4.03695
22575111	6
22575147	4.10837
22575227	4.36207
22575471	4.60837
22575579	3.86946
22575645	4.94335
22575809	3.12069
22575848	3.13793
22575858	3.27833
22575870	3.20443
22576328	7.62315
22576651	6.37685
22576846	8.11576
22576852	9.34975
22576858	10.5887
22576864	10.4532
22576866	10.4507
22576868	10.7906
22576869	10.4704
22576872	10.4704
22576875	10.4704
22576906	11.1527
22576978	7.70197
22577065	8.44581
22577114	8.26355
22577186	7.85714
22577306	5.68227
22577361	5.94089
22577455	5.77094
22577502	5.56158
22577581	5.81527
22577700	5.70936
22577727	5.35961
22577762	8.00739
22577861	5.81773
22577862	5.83005
22577867	5.80542
22578267	5.83005
22578354	5.79064
22578371	5.83005
22578447	5.80788
22578462	5.80788
22578498	5.83744
22578530	5.77586
22578581	5.99015
22578584	4.75123
22578655	5.23892
22578752	5.07882
22578905	5.32512
22578960	5.04187
22579144	5.35468
22579158	3.27094
22579336	3.58867
22579378	2.9064
22579452	3.26847
22579541	1.37192
22579544	1.39655
22579587	1.5468
22579644	2.47291
22579713	2.35961
22579829	2.96059
22580079	2.97783
22580169	3.25123
22580396	3.23399
22580532	2.94089
22580876	3.39409
22581041	2.40887
22581067	1.60591
22581159	0.926108
22581160	2.133
22581268	2.30788
22581281	2.89163
22581313	2.54433
22581322	2.57389
22581693	2.75123
22581731	4.14778
22581994	2.76108
22582025	2.77833
22582044	2.52956
22582111	2.92857
22582154	2.56404
22582259	1.4532
22582263	1.40148
22582265	1.13547
22582267	1.10591
22582269	0.844828
22582271	0.953202
22582347	1.47537
22582727	1.12808
22582732	1.40394
22582960	0.945813
22583091	1.14532
22583370	1.14532
22583460	1.01724
22583572	0.741379
22583658	0.807882
22583747	0.864532
22583995	1.63054
22584011	1.6133
22584101	2.0197
22584196	1.91379
22584234	1.70443
22584261	3.42365
22584295	2.3399
22584297	2.83251
22584305	2.41133
22584307	2.65271
22584336	3.85222
22584374	2.22167
22584404	1.72906
22584444	2.30788
22584447	2.40887
22584602	2.12808
22584632	3.0197
22584650	1.867
22584696	4.86453
22584737	3.47291
22584779	4.72167
22584852	5.02956
22584900	5.77833
22584919	5.11823
22584922	5.05172
22584928	5.76355
22585110	6.17734
22585361	4.83005
22585544	5.67488
22585562	3.07882
22585584	3.54187
22585650	3.1601
22585759	3.87931
22585787	3.11576
22585790	3.52709
22585836	3.10099
22585928	3.53202
22585976	4.10591
22586034	2.57389
22586212	2.84729
22586213	2.05172
22586263	2.54187
22586408	2.19951
22586488	2.4064
22586570	1.92365
22586595	2.29803
22586609	1.46059
22586665	1.7734
22586853	1.75616
22586945	1.68473
22586961	1.41626
22586967	1.38916
22587124	2.21675
22587156	1.5197
22587246	2.12069
22587456	1.80296
22587631	2.25123
22587740	1.70197
22587773	3.00493
22587862	2.03695
22587879	3.16256
22588083	2.07389
22588084	1.77586
22588089	1.98768
22588091	1.95813
22588523	1.10345
22588684	0.736453
22588858	0.785714
22588910	0.916256
22588964	1.09852
22589151	0.832512
22589160	1.25369
22589187	1.20443
22589365	0.990148
22589367	0.928571
22589374	0.963054
22589425	0.982759
22589498	1.35468
22589544	0.997537
22589741	1.37438
22589785	1.14286
22589828	1.90394
22589891	1.56404
22589892	2.02463
22590076	3.42365
22590280	3.0665
22590285	2.53695
22590358	3.5
22590473	3.37931
22590537	3.70936
22590670	3.10837
22590733	3.33498
22590741	3.06404
22590745	3.55419
22590749	2.89163
22590779	1.67488
22590799	1.47537
22590829	0.726601
22590833	2.09852
22590882	2.08374
22590892	1.81281
22590922	2.28325
22590995	2.50985
22591004	2.19704
22591077	1.90887
22591124	2.78325
22591160	1.99754
22591190	2.71921
22591202	2.93103
22591258	3.05419
22591270	2.54433
22591300	3.27094
22591344	2.84975
22591358	3.31281
22591468	2.42365
22591471	3.09852
22591480	2.75123
22591494	3.94828
22591679	4.66749
22591702	3.21921
22591714	2.8399
22591718	2.78818
22591810	3.07882
22591846	2.04433
22591852	1.48768
22591868	1.00246
22591987	1.29557
22592006	1.46798
22592136	3.6798
22592168	2.83005
22592177	3.16256
22592183	3.0665
22592185	2.94828
22592213	4.01232
22592216	2.97291
22592260	4.09113
22592388	3.633
22592392	4.07143
22592441	2.51478
22592482	1.16502
22592550	1.77094
22592668	0.753695
22592693	0.741379
22592713	1.65517
22593015	1.05172
22593017	1.73645
22593019	1.16256
22593235	1.80788
22593279	1.78079
22593604	1.71921
22593680	1.40394
22593794	1.70197
22593847	1.39901
22594072	1.75369
22594364	0.990148
22594557	1.77833
22594618	0.820197
22594672	0.8867
22594698	0.694581
22594864	0.603448
22594869	0.832512
22595009	1.133
22595158	1.26847
22595270	1.36946
22595711	1.66995
22595788	1.71182
22595853	2.07882
22595925	2
22596093	2.03202
22596106	2.52956
22596146	1.92857
22596163	1.55172
22596170	3.22167
22596179	1.67241
22596277	2.39655
22596292	1.50493
22596315	2.75862
22596488	0.982759
22596839	1.45074
22596908	1.0936
22597196	1.04187
22597286	1.30788
22597312	1.15271
22597968	1.3867
22598144	1.16995
22598176	1.37438
22598325	1.34236
22598482	1.18473
22598599	1.24384
22598752	1.37438
22598831	1.34236
22598901	1.46305
22599180	1.91133
22599184	1.47537
22599251	2.01232
22599305	1.53202
22599504	1.80788
22599510	1.28079
22599720	1.85714
22599760	1.34483
22599957	1.08867
22599959	1.63793
22600160	1.14039
22600385	1.03448
22600434	1.57882
22600541	1.37685
22600671	0.928571
22600740	1.28818
22600858	1.49015
22601068	1.34236
22601251	1.28818
22601368	1.96305
22601559	1.4803
22601866	1.55172
22601871	1.21921
22601884	1.14778
22602203	0.758621
22602236	0.871921
22602365	0.773399
22603077	1.19704
22603236	1.68227
22603330	2.53695
22603434	2.45074
22603749	3.0468
22603939	2.64039
22604058	2.55665
22604101	2.79557
22604140	2.6601
22604153	3.47783
22604214	1.34236
22604323	2.27586
22604342	1.16256
22604367	2.43103
22604469	2.30788
22604526	3.01724
22604567	2.61084
22604569	2.43103
22604584	2.7931
22604599	2.64778
22604651	1.47291
22604684	2.62315
22604947	1.50493
22604956	1.46798
22604973	1.28079
22604974	2.26108
22604980	2.72906
22605133	2.65517
22605155	2.66502
22605158	2.07389
22605210	1.80542
22605254	2.57635
22605511	1.93103
22605568	2.14532
22606001	1.84975
22606295	1.6798
22606303	1.80296
22606308	1.62562
22606377	1.44828
22606379	1.30542
22606397	2.41133
22606517	1.84483
22606717	2.89901
22606754	3.21675
22606831	2.78818
22606839	2.82266
22606957	2.34975
22606959	2.01232
22606994	2.56897
22607098	1.85222
22607102	1.02217
22607205	1.00985
22607219	0.706897
22607224	1.15764
22607386	0.628079
22607533	0.729064
22607568	0.758621
22607641	0.785714
22607869	0.788177
22607889	0.652709
22608098	1.35468
22608128	1.00493
22608129	2.74138
22608332	2.28571
22608559	2.14778
22608690	2.20197
22608802	2.6601
22608973	2.73399
22608978	2.08374
22609021	2.2266
22609196	1.61823
22609354	2.13793
22609499	1.14286
22609545	1.25369
22609998	1.30049
22610376	1.40148
22610637	1.96552
22610639	1.24631
22611130	2.67734
22611591	1.79557
22611619	2.53202
22611926	1.8202
22611955	2.20197
22612221	1.60345
22612661	2.08374
22612775	1.89409
22612779	1.69704
22612919	2.29557
22612921	2.02217
22612923	2.16749
22612935	2.22167
22612938	2.14778
22612958	3.15764
22612973	2.12069
22613003	2.31773
22617133	1.88916
22617189	1.72414
22617372	1.42118
22617374	1.43596
22617384	1.4803
22617401	1.49261
22617421	1.5665
22617499	1.62808
22617507	1.75862
22617509	1.16502
22617540	1.63054
22617546	0.96798
22617604	1.35714
22617619	0.82266
22617642	1.04187
22617648	2.64532
22617655	1.96059
22617720	1.8867
22617854	2.63054
22617867	2.36946
22617914	2.47291
22617920	2.47044
22617927	4.33744
22617940	3.84236
22617951	4.24138
22617952	3.86453
22617986	7.02217
22618009	6.55419
22618018	7.11576
22618029	8.35961
22618032	8.12808
22618049	8.42118
22618072	7.76355
22618076	8.3202
22618079	8.20197
22618109	8.68966
22618365	8.0936
22618408	7.67241
22618417	7.05419
22618434	7.64039
22618496	7.91872
22618514	8.27094
22618515	6.55911
22618518	7.65271
22618565	7.23892
22618570	7.24877
22618573	7.2931
22618579	7.7069
22618589	9.09113
22618650	7.81527
22618672	8.09852
22618674	6.7931
22618728	7.02463
22618798	7.05911
22618872	6.29064
22618912	7.04187
22618928	6.58867
22618938	6.90148
22618978	6.27586
22618979	5.68966
22619058	6.19951
22619071	5.2734
22619081	5.6798
22619131	7.25616
22619167	7.50246
22619328	7.20936
22619381	6.63547
22619401	6.36453
22619412	10.6034
22619414	10.0369
22619426	10.2857
22619428	11.4212
22619429	11.2685
22619430	10.665
22619432	10.3251
22619434	9.73153
22619450	9.97783
22619527	8.98768
22619531	8.24138
22619580	7.69212
22619593	6.24631
22621873	5.74384
22621874	4.78079
22621987	4.44089
22622011	3.37685
22622035	3.02956
22622042	2.21675
22622076	1.73892
22622081	1.45074
22622155	1.59113
22622170	1.367
22622248	1.13547
22622290	1.53695
22622304	1.4532
22622313	0.906404
22622314	1.28325
22622334	1.35961
22622351	0.972906
22622369	1.18966
22622386	1.18966
22622395	0.706897
22622404	0.699507
22622441	0.955665
22622497	1.23892
22622524	1.55172
22622534	1.05419
22622536	1.19212
22622604	1.37192
22622643	1.32512
22622671	0.640394
22622679	0.960591
22622778	1.03448
22622799	0.908867
22622848	1.08128
22622950	1.09606
22622976	0.94335
22623039	1.81773
22623074	1.15764
22623283	1.10591
22623308	1.35222
22623395	1.75123
22623442	1.49015
22623527	1.46552
22623540	2.34975
22623570	3.87685
22623604	3.81527
22623606	5.49507
22623608	4.95567
22623610	4.97291
22623612	4.68966
22623614	4.73153
22623616	4.55665
22623618	4.07389
22623659	3.11576
22623663	2.7734
22623704	3.24877
22623933	2.11823
22623938	1.30049
22624056	1.77586
22624183	1.26601
22624217	1.12562
22624483	1.63547
22624544	1.82512
22624869	1.25862
22624932	1.71429
22625201	1.41626
22625455	1.20936
22625575	1.41133
22625590	1.66256
22625687	1.82266
22625697	2.06158
22625793	2.06404
22626107	1.99507
22626318	2.2069
22626323	3.28818
22626426	2.633
22626689	2.65271
22626717	3.47291
22626726	2.50493
22626738	2.71675
22626768	3.14778
22626855	2.70197
22626904	2.83498
22627091	3.51232
22627191	2.25616
22627231	2.46059
22627261	2.19704
22627324	2.38177
22627348	2.53941
22627523	3.68473
22627625	1.80049
22628056	2.53695
22628187	2.01724
22628191	2.2069
22628303	2.30049
22628569	1.62808
22628664	1.97537
22628755	1.79803
22628758	1.40887
22628866	1.22167
22628986	1.18719
22629150	1.42365
22629304	3.20443
22629543	2.31527
22629545	2.35714
22629546	2.27833
22629580	2.92365
22629650	2.02217
22629719	2.21429
22629787	2.14532
22629811	1.65025
22629833	1.66502
22629865	1.27833
22629883	1.52217
22629958	1.42857
22630161	1.66502
22630452	1.56404
22630505	1.36946
22630530	1.50985
22630591	1.99507
22630721	1.85222
22630782	1.71921
22630944	1.44335
22630985	1.88916
22631200	1.46552
22631250	1.47783
22631258	1.56158
22631545	2.00739
22631601	1.1798
22631678	1.05172
22631751	1.33005
22631820	1.57389
22631842	1.41626
22631843	1.19458
22631903	1.77094
22632035	1.11084
22632056	1.18473
22632089	1.5665
22632143	1.22414
22632164	1.69458
22632165	1.25123
22632240	2.60345
22632353	2.32512
22632501	1.9335
22632510	2.10591
22632522	2.68719
22632548	2.37685
22632576	2.49015
22632597	1.68719
22632683	1.85714
22632815	1.94335
22632822	1.36946
22632862	1.20936
22632881	1.47537
22632901	1.27833
22633001	2.02956
22633081	1.48768
22633118	1.62315
22633151	1.2734
22633302	1.5
22633417	1.90148
22633706	1.4532
22633907	1.33498
22634004	1.58374
22634021	1.95074
22634190	2.13054
22634251	1.867
22634446	2.27586
22634477	1.87931
22635022	2.1798
22635259	1.93842
22635267	2.59852
22635374	1.86946
22635399	3.29064
22635567	4.27586
22635847	4.64039
22635944	4.66995
22635980	4.49015
22635984	5.66502
22636030	4.51232
22636033	4.65517
22636059	5.1798
22636214	5.00985
22636288	2.83005
22636572	3.56158
22636595	2.78079
22636597	3.17241
22636677	2.99261
22636773	3.25616
22636778	2.10345
22636801	1.47537
22637151	2.25616
22637284	2.07882
22637312	1.76847
22637407	2.03695
22637522	1.79803
22637675	2.16502
22637816	2.08867
22637818	2.17488
22637931	2.20197
22637936	2.91872
22637940	1.8202
22638018	2.41379
22638059	2.20936
22638106	2.12315
22638196	2.4532
22638202	2.17488
22638441	2.25123
22638444	2.04187
22638533	2.12562
22638629	1.79064
22638745	1.95567
22638757	1.93103
22638801	2.37931
22639230	2.97291
22639441	1.91379
22639512	1.94089
22639650	1.98768
22640016	1.92611
22640114	1.15025
22640168	1.40148
22640261	1.35714
22640605	1.72167
22640625	1.39655
22640960	1.22167
22640988	2.05419
22641176	1.64039
22641222	1.45813
22641296	1.21429
22642012	2.37438
22642189	1.37438
22642290	1.92365
22642376	1.67734
22642685	1.93596
22642789	2.14532
22642848	1.69951
22642897	1.70443
22642898	1.99507
22642950	2.59606
22642955	2.35222
22643162	3.40887
22643633	4.44089
22643705	3.18719
22643706	2.92365
22643879	2.5468
22644179	1.9532
22644261	2.0936
22644315	1.18473
22644341	1.2266
22644799	1.62069
22644986	1.24138
22645130	2.09852
22645188	1.47537
22645428	2.16502
22645516	1.80788
22645564	1.74138
22645725	1.92611
22645944	1.40887
22646317	1.63054
22647006	1.47044
22647143	1.87931
22647315	1.18227
22647421	1.63547
22647484	2.03202
22647534	1.42857
22647625	1.33498
22647648	1.68719
22647753	1.65517
22647869	2.18473
22648142	1.73153
22648364	1.867
22648424	2.37931
22648517	2.10099
22648619	2.07635
22648637	2.19212
22648696	1.95074
22648744	1.89901
22648757	2.21182
22648810	2.42365
22648856	2.41626
22648906	2.60591
22649023	2.6601
22649024	3.3202
22649027	2.5197
22649041	3.15517
22649140	2.72414
22649160	2.36453
22649170	2.73892
22649176	2.16502
22649228	2.38916
22649311	1.57882
22649320	2.12315
22649443	2.70443
22649453	2.1601
22649501	2.20936
22649526	3.62069
22649533	2.85961
22649546	3.51232
22654836	2.633
22655007	2.32512
22655073	1.87192
22655121	2.77833
22655351	1.52463
22655359	1.63054
22655526	1.76847
22655654	1.35714
22655753	1.87931
22655956	2.43842
22656004	1.75862
22656039	1.92118
22656087	2.32759
22656131	1.99507
22656213	2.57143
22656360	2
22656371	2.43596
22656484	2.79064
22656543	3.33498
22656560	4
22656592	4.10591
22656724	3.59606
22656799	3.70936
22656800	3.64039
22656960	3.55419
22656981	3.5936
22657052	3.72414
22657121	2.66256
22657122	2.8399
22657174	2.94335
22657183	3.5
22657259	2.77586
22657374	2.56404
22657428	2.62315
22657678	2.95567
22658073	1.57635
22658209	2.55911
22658864	1.90887
22658872	2.65517
22658873	1.84975
22659075	2.70936
22659315	2.50246
22659386	3.19704
22659427	2.03941
22659506	1.96059
22659599	2.22414
22659668	2.29803
22659741	2.3202
22659779	1.38424
22659780	1.35714
22659876	1.69212
22659887	1.34483
22659904	0.945813
22659933	0.832512
22659951	1.44828
22659989	1.55665
22660005	1.41872
22660053	1.12562
22660130	1.51724
22660169	0.992611
22660342	1.20936
22660473	1.80296
22660597	0.980296
22660639	0.980296
22660641	1.58867
22660670	1.68719
22660697	1.49261
22661090	2.3202
22661273	1.50739
22661277	1.76601
22661313	1.59113
22661321	1.87192
22661514	1.38916
22661591	1.21429
22661652	1.40148
22661669	1.39655
22661813	1.30788
22661830	2.74138
22661900	2.72906
22661912	2.28571
22661953	2.03695
22669161	1.88916
22669207	1.8867
22669245	1.92857
22669315	2.52956
22669322	2.21921
22669521	2.91872
22669697	2.59852
22669827	2.74631
22669952	5.08867
22670105	3.08621
22670168	3.18966
22670228	3.16256
22670279	3.71675
22670349	2.65025
22670622	3.25123
22670649	3.01232
22670914	3.86207
22671105	2.25862
22671134	3.83498
22671178	3.367
22671235	2.40394
22671241	2.32266
22672518	2.90887
22672639	1.46305
22672641	1.23153
22672664	1.78079
22672717	1.18966
22672729	1.18719
22672955	0.837438
22672988	0.665025
22673002	0.0763547
22673004	0.137931
22673005	0.0714286
22673008	0.179803
22673020	0.162562
22673029	0.246305
22673034	2.31034
22673046	2.05172
22673049	2.10837
22673050	2.69212
22673074	2.45074
22673076	3.60099
22673077	3.03202
22673084	3.21675
22673108	4.26355
22673119	3.06158
22673131	4.87685
22673136	2.70197
22673138	3.41872
22673270	3.65025
22673276	2.83251
22673356	2.35222
22673359	2.66502
22673483	1.8867
22673696	2.32512
22673875	1.66502
22674027	1.47291
22674030	1.52217
22674055	1.2734
22674252	1.03941
22674368	1.11084
22674511	1.30296
22674523	1.48276
22674602	1.28571
22674617	1.44089
22674771	1.26847
22674818	1.4335
22674823	1.91626
22674851	1.65517
22674864	2.0197
22674901	2.35961
22675029	2.41626
22675174	1.92118
22675264	2.22906
22675417	2.84483
22675479	2.4803
22675492	2.53695
22675595	1.84729
22675597	2.09852
22675644	1.54926
22675654	1.48522
22675662	1.91626
22675674	1.68227
22675682	1.6798
22675690	2.23153
22675796	1.71182
22675865	2.13547
22675900	1.80296
22676055	1.91626
22676070	2.27833
22676071	1.78079
22676100	2.18719
22676228	2.67734
22676243	2.06897
22676330	2.34975
22676374	2.15517
22676505	2.99754
22676556	1.85961
22676656	1.83498
22676673	2.78079
22676733	2.46059
22676787	3.36453
22676842	2.69951
22676873	3.07143
22676967	2.45567
22677058	3.95813
22677085	2.63793
22677116	2.20197
22677309	2.60099
22677351	2.31034
22677402	2.91872
22677438	3.1133
22677639	2.28325
22677866	3.11823
22677867	2.25369
22677957	2.82266
22677964	2.52956
22678170	3.88177
22678410	2.41626
22678471	2.55911
22678515	2.36207
22678628	2.87685
22678686	2.08128
22679121	2.28325
22679145	2.15271
22679180	2.15517
22679460	2.09852
22679471	2.2734
22679520	1.95074
22679626	2.07882
22679679	1.93842
22679731	1.98276
22679764	1.88916
22679800	2.06897
22680005	2.31034
22680069	2.15271
22680238	1.54187
22680294	1.21429
22680300	1.5936
22680458	2.04187
22680664	1.39901
22680714	1.5468
22680766	1.32266
22680817	2.14778
22680833	1.86453
22680862	2.40394
22680994	2.23399
22681051	2.02217
22681093	2.15764
22681120	2.23153
22681138	2.19704
22681182	1.67734
22681294	1.4532
22681464	2.06897
22681539	2.5
22681543	2.78079
22681592	2.09113
22681677	2.27833
22681939	2.16256
22682001	2.5197
22682006	2.56404
22682046	1.45567
22682151	1.67241
22682181	2.0936
22682222	1.7069
22682264	2.2069
22682387	2.42118
22682480	1.84975
22682527	1.81773
22682535	1.87685
22682567	2.59113
22682568	1.48522
22682676	1.58867
22682774	1.38424
22682788	1.45813
22682803	0.992611
22682811	1.00985
22682893	1.18227
22682918	0.982759
22683038	1.3867
22683218	1.25862
22683240	1.48768
22683281	1.74631
22683294	1.34483
22683321	2.77094
22683606	1.87438
22683717	2.21921
22683739	1.95813
22683778	2.03695
22684000	2.26601
22684010	2.23153
22684016	2.01232
22684020	2.68473
22684024	2.22906
22684040	2.23892
22684043	2.22167
22684051	2.12069
22684075	1.4803
22684086	1.60591
22684089	1.8202
22684092	1.6601
22684094	1.73153
22684291	1.61576
22684315	1.46059
22684338	2.2734
22684422	2.09606
22684836	2.0197
22684976	1.48276
22684996	1.35961
22685160	1.58374
22685167	1.81281
22685505	1.40887
22685588	1.42118
22685646	1.18966
22685691	0.931034
22685727	1.17734
22686250	1.22414
22686258	1.58621
22686472	1.47783
22686800	1.73399
22687005	1.14778
22687039	2.08374
22687275	1.14532
22687370	2.29557
22687394	1.87685
22687395	2.00739
22687521	2.03448
22687954	1.48768
22687981	2.95074
22687985	2.47537
22688042	2.97291
22688122	2.4803
22688176	2.60837
22688486	3.19458
22688729	2.45074
22688799	2.85468
22688815	3.27094
22688862	1.97044
22688935	1.85714
22688976	2.57143
22689118	1.75862
22689187	1.83744
22689206	1.85714
22689292	1.99261
22689473	1.91872
22689476	2.73645
22689565	2.61823
22689763	2.79557
22689803	2.44828
22689808	2.3867
22689813	2.23153
22689894	3.20197
22689991	1.51478
22690087	2.61576
22690125	2.94335
22690377	3.61823
22690393	3.20197
22690428	3.04926
22690499	2.76601
22690535	2.56158
22690564	2.6601
22690572	2.6133
22690700	3.25862
22690936	3.51478
22690991	3.03448
22691139	2.87685
22691151	3.71182
22691246	4.00985
22691267	4.26108
22691285	4.2734
22691457	6.21675
22691583	5.46552
22691586	5.79557
22691588	5.50246
22691592	5.32759
22691687	8.28571
22691728	6.03202
22691745	5.77833
22691754	6.05911
22691773	5.44089
22691798	5.40394
22691800	5.29064
22691964	5.5665
22692072	5.20936
22692241	5.56404
22692292	4.23645
22692378	3.00739
22692530	2.18719
22692585	2.10345
22692619	1.91379
22692668	2.07389
22692673	1.24631
22692822	1.28325
22692846	1.68966
22692870	1.89655
22692910	1.60837
22692950	1.62315
22693158	1.82759
22693428	1.73399
22693499	2.00739
22693526	1.9532
22693546	1.74384
22693578	2.03202
22693928	1.70197
22693942	2.42857
22693946	2.79557
22693982	2.66749
22694052	2.48768
22694062	2.83251
22694077	3.00246
22694092	2.36207
22694227	2.81034
22694232	2.20936
22694426	2.33005
22694442	1.76355
22694499	1.82512
22694671	2.71921
22694776	3.09606
22694849	2.94335
22695007	2.91872
22695086	2.94828
22695200	2.87685
22695785	4.47783
22695828	2.87438
22696002	3.55665
22696207	3.05665
22696225	3.23153
22696399	3.09852
22696405	3.46305
22696546	2.33005
22696592	1.71182
22696619	1.82759
22696678	1.6798
22696705	2.21921
22696799	1.76355
22696943	2.11576
22696950	2.39409
22697001	2.17488
22697016	2.23399
22697035	1.79803
22697088	1.86453
22697101	2.46059
22697371	1.8867
22697374	2.11576
22697407	2.09852
22697433	2.45074
22697468	2.71921
22697546	2.22414
22697603	2.133
22697634	1.98768
22697721	2.20936
22697733	1.37192
22697765	1.48276
22697925	1.49261
22697995	1.58867
22698140	1.74138
22698221	1.3867
22698328	1.25616
22698372	1.60591
22698392	1.32512
22698549	1.52463
22698552	1.16256
22698553	1.5468
22698557	1.37931
22698569	1.30788
22698588	1.72414
22698635	1.50739
22698696	1.75123
22698860	2.47783
22698874	2.10591
22698906	2.06404
22698927	2.71675
22698967	2.53202
22699121	2.3202
22699268	2.01478
22699469	2.86946
22699475	2.60099
22699577	2.5197
22699826	2.1601
22699942	2.63793
22700273	1.96798
22700357	2.72414
22700363	1.69458
22700485	1.39655
22700622	1.35961
22700633	1.47537
22700662	1.63793
22700830	1.23892
22700858	0.635468
22700901	0.923645
22700986	0.684729
22700996	1.35961
22701011	0.660099
22701086	1.21675
22701223	1.55419
22701543	1.66749
22701555	1.26355
22701609	1.55665
22701632	1.84483
22701821	1.77586
22701914	1.36453
22701932	2.11823
22701956	1.52217
22702146	1.60837
22702339	2.25123
22702510	1.38916
22702569	1.06404
22702703	1.7734
22702713	1.23892
22702716	1.45567
22702770	1.70443
22702870	1.35222
22702883	1.6601
22702904	2.34483
22702905	2.2069
22702951	2.40148
22703682	2.59606
22703683	3.5665
22703690	4.39901
22703691	3.60345
22703712	4.36453
22703723	4.94089
22703902	6.61084
22703915	8.02217
22703928	8.05172
22703929	7.52709
22703936	8.20197
22703943	7.76355
22703946	7.73645
22703952	7.33005
22703953	7.43842
22703956	6.72906
22703962	7.69704
22703965	6.14039
22703995	6.00985
22704000	5.42611
22704035	5.50985
22704117	4.98522
22704213	4.8399
22704241	3.18966
22704391	2.28571
22704392	2.07389
22704453	1.34236
22704785	0.970443
22704807	1.15764
22704833	1.57882
22704928	0.874384
22705080	1.09606
22705188	1.18719
22705230	2.28079
22705260	1.99261
22705552	2.03695
22705562	2.38424
22705643	1.72906
22705734	1.75369
22705770	1.92611
22706104	1.59852
22706165	1.21182
22706320	1.24384
22706610	1.85714
22706653	1.07389
22706704	1.58374
22706760	1.35468
22706778	1.37685
22706781	1.09606
22706800	1.8399
22706867	1.28079
22706928	1.46552
22707116	1.60837
22707232	2.27586
22707526	2.43103
22707629	2.30788
22707631	2.57635
22707633	3.80049
22707635	2.98276
22707826	2.64039
22707959	4.19951
22708255	3.42857
22708433	3.10345
22708476	2.67488
22708553	2.39901
22708565	2.0665
22708569	2.47537
22708571	1.5197
22708637	1.52463
22708673	1.61084
22708712	1.24877
22708829	1.63547
22709060	2.25123
22709277	2.84729
22709538	2.34483
22709566	2.31034
22709581	3.33005
22709797	2.62315
22709835	2.7931
22709964	2.41379
22710005	2.02956
22710144	2.51232
22710293	1.32512
22710478	1.95567
22710738	2.19458
22711207	2.59852
22711304	2.5665
22711514	2.62069
22711684	3.44581
22711685	2.95567
22711707	3.16502
22711734	2.65764
22712048	2.80296
22712643	2.30296
22712866	1.91379
22712933	1.48522
22712971	2.00985
22713428	1.78571
22713548	1.61823
22713568	1.79064
22713593	2.48276
22713858	1.33005
22713972	1.84483
22714039	1.43596
22714080	1.79064
22714322	2.05419
22714346	1.7266
22714419	2.06158
22714486	2.15271
22714503	1.88424
22714527	1.60837
22714528	1.80788
22714776	2.7931
22714848	1.68719
22715128	1.72414
22715145	1.78325
22715536	2.18966
22715548	1.4803
22715549	2.81527
22715607	1.88424
22715618	2.21921
22715721	2.06158
22716001	2.10837
22716063	2.43103
22716233	1.73892
22716240	2.34236
22716332	1.4803
22716447	1.47537
22716869	1.47537
22717139	1.26108
22717159	1.69458
22717217	1.21429
22717364	1.5
22717377	1.3399
22717406	1.44089
22717493	1.98522
22717535	2.90394
22717558	2.54433
22717635	2.46059
22717656	2.75862
22717709	2.5197
22717716	2.18966
22717881	2.36946
22717935	3.54926
22717956	1.89655
22717979	2.81773
22718111	2.18227
22718304	2.30049
22718329	2.49754
22718347	3.04187
22718372	2.7734
22718435	3.00985
22718566	2.65517
22718585	2.80296
22718593	3.09606
22718606	1.94581
22719014	2.15517
22719143	2.75369
22719385	1.48276
22719496	1.46305
22719518	2.14778
22719750	1.47537
22719751	1.85468
22719807	1.70443
22719835	2.38424
22719867	1.55172
22720030	1.69458
22720119	1.62069
22720208	1.25369
22720269	1.29064
22720273	0.965517
22720429	1.70443
22720532	1.37931
22720654	1.83744
22720680	1.54187
22720724	1.8867
22720887	1.85468
22720954	1.72414
22721088	1.36207
22721281	1.42857
22721531	2.48522
22721697	1.44581
22721854	1.51232
22721899	1.31034
22721993	1.5468
22722061	1.20197
22722091	1.71182
22722164	1.37931
22722341	1.65517
22722352	2.86946
22722369	2.3202
22722554	2.25369
22722595	2.88424
22722639	2.4064
22722845	2.14286
22722886	1.99507
22722976	1.59606
22722978	1.47044
22723089	2.60837
22723177	1.33251
22723231	1.56158
22723252	1.42118
22723325	1.89163
22723385	1.41626
22723443	1.62808
22723461	1.62808
22723474	1.97291
22723577	1.39901
22723578	1.99754
22723759	1.70936
22723853	1.95813
22723891	1.27586
22723892	1.50493
22724031	1.85468
22724268	0.807882
22724294	1.4064
22724366	0.79064
22724374	0.706897
22724427	0.775862
22724699	0.913793
22724833	0.637931
22724917	1.25123
22724950	1.1133
22724953	2.31281
22725123	1.25616
22725334	0.903941
22725336	1.37438
22725606	0.94335
22725628	1.37685
22725695	0.647783
22725699	1.40148
22725752	1.50739
22725833	1.23645
22725957	1.72414
22726044	1.30296
22726125	1.3867
22726338	1.37192
22726639	1.46305
22726852	1.42611
22726872	1.47537
22727151	1.7266
22727305	1.53202
22727400	1.46798
22727417	1.63793
22727475	1.96552
22727531	1.90394
22727825	2.40887
22727828	1.97044
22727829	2.15764
22727997	2.57635
22728484	2.66749
22728490	2.51724
22728498	2.36207
22728756	1.85714
22729173	1.85222
22729225	2.24631
22729364	1.64286
22729519	1.98522
22729571	1.64286
22729678	2.73399
22729765	2.13547
22729833	2.44089
22729912	2.57143
22729965	2.11084
22730041	2.28079
22730106	1.98768
22730304	2.9064
22730844	3.09606
22730927	2.73153
22730931	3.22167
22730941	3.11823
22730952	2.57635
22731020	2.50985
22731115	2.77586
22731614	2.36453
22731629	2.29557
22731720	2.15025
22731764	1.87931
22731852	2.12562
22731892	1.97783
22731901	2.38177
22731914	1.69458
22732098	1.58128
22732430	0.977833
22732438	1.25123
22732530	1.09113
22732768	1.52463
22733535	2.81034
22733802	2.51478
22733896	3.13054
22733944	2.82266
22733980	3.36453
22734460	3.84236
22734943	3.67488
22734963	3.9803
22735132	4.81527
22735140	4.41872
22735152	4.10099
22735412	4.80049
22735451	4.13793
22735814	3.8202
22736146	3.4803
22736619	3.06158
22736845	3.31281
22736851	2.87192
22737186	3.5
22737211	2.61084
22737293	2.78571
22737294	2.84975
22737378	3.04187
22737402	3.133
22737721	2.5
22737762	3.40887
22737765	1.76847
22737790	1.39901
22737890	2.22167
22737906	1.52463
22738014	1.83498
22738015	1.52956
22738020	1.71921
22738235	1.41133
22738554	1.72167
22738565	1.82759
22738618	1.69704
22738644	1.15764
22738646	1.06897
22738671	1.02463
22738679	1.1133
22738689	0.926108
22738706	0.874384
22738713	1.4064
22738826	1.78818
22738932	1.29803
22739131	1.27586
22739176	0.96798
22739203	0.953202
22739282	1.5665
22739354	0.832512
22739371	0.963054
22739394	1.53941
22739455	0.788177
22739548	1.367
22739555	1.30296
22739770	0.997537
22739776	0.958128
22739837	0.85468
22739969	1.01724
22740042	0.857143
22740076	0.795567
22740287	0.859606
22740316	1.56897
22740375	1.48768
22740438	1.32266
22740463	1.43842
22740464	1.56158
22740556	1.42611
22740585	1.46552
22740898	1.40394
22740923	1.60099
22741186	1.75369
22741215	1.07882
22741229	1.3867
22741317	1.81034
22741375	1.71675
22741480	1.41379
22741499	1.52956
22741754	2.1133
22741781	1.4803
22741922	1.70197
22741948	2.02709
22742146	1.96059
22742340	1.66502
22742341	1.56404
22742577	2.29557
22742620	1.61576
22742740	1.5936
22742780	1.53448
22742837	1.78571
22742906	1.03202
22742957	1.00739
22742976	0.94335
22742989	1.29803
22743003	1.10837
22743004	1.14532
22743058	1.31527
22743121	1.35961
22743186	0.847291
22743221	0.79803
22743353	1.09113
22743426	1.51232
22743521	1.73892
22743663	1.96552
22743848	1.62808
22743859	1.73892
22743897	1.53941
22743941	1.57389
22744150	1.29064
22744249	1.37438
22744349	1.4335
22744356	3.31034
22744375	2.62069
22744415	3.31281
22744454	3.10591
22744467	3.45813
22744544	3.44581
22744558	3.30788
22744581	3.89409
22744583	3.85468
22744763	4.87438
22744803	4.4064
22744834	4.81281
22744859	4.70936
22744881	4.33498
22744898	4.46552
22744949	4.37685
22745016	3.89409
22745041	3.97537
22745054	3.95074
22745077	4.3399
22745124	4.45567
22745184	4.64778
22745197	4.25369
22745198	4.36946
22745245	4.88424
22745340	3.73153
22745530	3.90394
22745751	3.367
22745787	4.96798
22745804	2.70936
22745997	2.83251
22746129	3.31527
22746175	2.36946
22746418	2.50493
22746485	2.61576
22746602	2.46552
22746670	2.57882
22746851	2.54926
22746873	3.38177
22746882	3.43842
22746892	3.42365
22746981	3.73153
22747001	3.03941
22747051	2.88916
22747062	3.91872
22747074	3.84483
22747075	3.38177
22747076	3.27586
22747081	3.47537
22747098	3.72167
22747112	3.8202
22747122	3.75369
22747124	2.69458
22747154	2.83005
22747256	2.40148
22747294	1.6601
22747348	2.21182
22747356	1.62562
22747365	1.29064
22747379	1.54926
22747455	1.43842
22747499	1.65025
22747556	1.89409
22747627	1.23153
22747648	1.25123
22747749	1.3202
22747802	1.12315
22747807	1.76108
22747826	1.6798
22747926	1.73153
22747977	1.66749
22748064	2.21429
22748131	3.10345
22748219	2.70443
22748222	2.99015
22748228	2.96798
22748251	3.34483
22748257	3.11084
22748310	2.83005
22748416	2.47291
22748501	1.78818
22748521	2.57882
22748718	1.85222
22748793	1.44581
22748851	1.36207
22748923	1.61823
22748959	1.52463
22748994	1.66256
22749055	1.22414
22749058	1.65271
22749152	1.47291
22749290	1.51478
22749499	1.39901
22749580	1.28325
22749634	1.42611
22749910	1.44828
22750129	1.52709
22750316	1.62562
22750403	1.25862
22750481	1.39655
22750497	1.42365
22750502	1.68719
22750598	1.367
22750635	1.14778
22750724	1.57635
22750749	2.5
22750970	1.9532
22751093	1.92857
22751287	2.02463
22751292	2.70443
22751387	1.64532
22751390	2.22167
22751483	1.54187
22752062	1.56404
22752081	1.18966
22752082	1.08374
22752168	1.0936
22752174	1.02217
22752216	1.19704
22752243	1.32512
22752332	1.4335
22752407	1.18473
22752408	1.24631
22752559	1.21675
22752620	1.38424
22752694	1.54187
22752752	1.06158
22752767	1.0936
22752781	1.76355
22752833	1.22167
22752943	1.5
22753024	1.17241
22753050	1.18473
22753186	1.29557
22753232	1.73399
22753500	1.1601
22753537	1.64778
22753600	2.47537
22753647	1.92611
22753648	2.13547
22753654	2.51478
22753711	1.90394
22753783	2.13054
22753824	1.5665
22754021	1.61576
22754081	1.74384
22754098	1.44335
22754146	1.30542
22754340	1.30788
22754355	1.28079
22754394	1.26847
22754396	2.04433
22754397	1.56158
22754424	1.56404
22754435	1.78325
22754520	1.56404
22754978	1.49015
22755125	1.49015
22755442	1.62562
22755608	1.25123
22755625	1.01724
22755686	1.48768
22755847	1.48276
22755926	1.88177
22755942	1.43103
22755959	1.72167
22756339	1.87931
22756399	1.95567
22756472	1.83251
22756510	2.27586
22756527	1.70443
22756694	1.6601
22756702	2.2931
22756770	1.78571
22756771	2.08867
22756886	2.65517
22756922	1.92857
22756990	2.55665
22757073	1.91379
22757103	2.21182
22757128	1.91626
22757225	2.14778
22757230	1.57635
22757277	2.18719
22757374	3.57143
22757375	3.77833
22757427	4.20443
22757429	3.81527
22757436	3.92857
22757441	3.85961
22757445	3.61576
22757460	3.62562
22757546	3.367
22757718	2.133
22757795	2.24877
22757800	2.31034
22757810	1.3202
22757884	1.43842
22757897	1.21429
22757966	1.34975
22758020	1.23399
22758053	1.23399
22758071	1.37438
22758105	0.953202
22758120	1.33498
22758254	0.669951
22758386	0.665025
22758484	0.938424
22758516	1.14532
22758592	0.652709
22758612	1.15271
22758661	0.881773
22758729	0.945813
22758910	1.21675
22758956	0.830049
22758957	0.980296
22759008	1.34975
22759223	0.812808
22759226	0.810345
22759537	2.89163
22759559	1.99261
22759954	2.42118
22760007	2.51232
22760016	2.07635
22760021	2.18227
22760032	2.46552
22760081	2.17734
22760206	1.81281
22760217	0.866995
22760324	1.72167
22760809	1.03941
22760810	1.90394
22760825	1.67241
22761381	2.59606
22761396	2.25123
22761397	2.12069
22761469	3.62069
22761717	2.49015
22761872	2.53941
22761875	2.46552
22761910	3.00739
22761924	1.92365
22761997	2.01478
22762043	0.995074
22762155	0.995074
22762177	0.753695
22762277	1.64286
22762415	1.25862
22762507	2
22762585	1.39163
22762667	1.67734
22762863	1.80788
22762912	0.945813
22762915	1.53941
22762959	1.33744
22763033	1.51478
22763173	1.42118
22763261	1.62069
22763312	2.0197
22763661	0.940887
22763799	0.963054
22763937	0.812808
22763972	0.672414
22764194	0.832512
22764270	1.26847
22764452	1.33251
22764540	1.52217
22764751	1.49261
22764864	1.35222
22764927	2.24384
22765043	0.849754
22765045	0.997537
22765092	1.49261
22765186	0.746305
22765188	0.657635
22765338	0.852217
22765510	0.610837
22765572	0.635468
22765875	0.591133
22765996	0.605911
22766016	0.67734
22766241	0.795567
22766419	0.517241
22766510	0.522167
22766535	0.724138
22766573	0.41133
22767008	0.334975
22767134	0.359606
22767449	0.381773
22767450	0.630542
22767511	0.431034
22767717	1.33251
22767728	0.706897
22767730	1.53202
22767822	0.788177
22767876	0.933498
22768033	1.07882
22768084	0.637931
22768208	0.788177
22768248	0.642857
22768850	1.1133
22769064	0.79803
22769188	1.62069
22769200	1.6601
22785478	1.34236
22785558	2.2734
22785612	1.55665
22796362	2.51232
22796468	1.40148
22814237	1.75123
22814373	2.11084
22814376	1.71429
22814494	1.60837
22814507	1.57635
22814530	1.45813
22814535	2.01724
22814536	1.01232
22814569	0.889163
22814675	0.758621
22814778	0.820197
22814782	0.76601
22814955	0.953202
22815113	0.894089
22815129	0.899015
22815157	0.834975
22815205	0.842365
22815239	0.834975
22815308	1.3399
22815370	0.884236
22815416	1.12562
22815587	1.12069
22815631	0.923645
22815657	0.857143
22815667	0.908867
22815811	1.10099
22815919	0.817734
22816085	0.926108
22816271	1.22414
22816572	0.8867
22816649	1.80296
22816653	1.79064
22816866	1.79557
22817028	1.63793
22817073	2.05911
22817075	1.54187
22817192	1.867
22817299	0.985222
22817477	0.864532
22817579	0.793103
22817642	0.783251
22817872	0.889163
22818169	0.884236
22818222	0.844828
22818238	0.94335
22818342	0.87931
22818385	1.2069
22818531	1.10837
22818629	1.7069
22818748	1.45813
22818790	1.57635
22818841	1.43103
22818869	1.41872
22819048	1.5665
22819052	0.837438
22819361	0.871921
22819461	1.42611
22819588	1.133
22819858	1.07143
22819860	1.91133
22819876	1.46552
22819962	1.35714
22820014	1.33744
22820421	1.53448
22820479	1.57389
22820513	1.21182
22820549	0.881773
22820871	0.948276
22820894	1.80788
22820896	1.58374
22821091	2.16995
22821199	2.14286
22821210	1.44335
22821294	1.14532
22821687	1.2266
22821823	0.783251
22821912	0.852217
22822023	1.07389
22822079	0.674877
22822118	0.783251
22822155	1.26108
22822242	0.79803
22822319	0.716749
22822349	0.652709
22822351	0.633005
22822659	0.640394
22822810	0.763547
22822858	0.770936
22822862	1.09852
22822981	1.06897
22823016	1.04187
22823471	1.19212
22823534	0.847291
22823827	1.27586
22823901	0.770936
22824072	0.669951
22824179	0.359606
22824291	0.418719
22824341	0.455665
22824657	0.433498
22824660	0.480296
22824669	1.14778
22824674	0.741379
22824681	0.992611
22824721	1.24384
22824779	0.862069
22824799	1.17488
22824816	0.571429
22825093	0.485222
22825117	0.480296
22825554	0.376847
22825606	0.3867
22825647	0.672414
22825738	0.433498
22825739	0.517241
22827960	0.504926
22828182	0.630542
22828205	0.79064
22828298	1.65025
22828302	0.827586
22828308	1.00985
22828342	1.01232
22828575	0.785714
22828581	0.610837
22828582	0.593596
22828584	0.514778
22828693	0.55665
22829059	0.568966
22829133	0.665025
22829206	0.608374
22829292	0.551724
22829421	0.871921
22829571	0.667488
22829575	0.64532
22829611	0.647783
22829710	0.625616
22829820	0.640394
22830114	0.623153
22830243	0.692118
22830285	0.519704
22830310	0.546798
22830541	0.603448
22830686	0.729064
22830694	0.741379
22830715	0.793103
22830756	0.761084
22830826	0.8867
22830921	0.768473
22831011	0.780788
22831052	0.679803
22831108	0.830049
22831190	1.50985
22831279	0.899015
22831370	1.16256
22831577	1.24138
22831582	1.03448
22831973	0.751232
22831992	0.810345
22832001	0.79803
22832252	0.864532
22832262	0.825123
22832361	1.01232
22832512	0.997537
22832624	2.55172
22832640	2.24631
22832794	2.5468
22832800	2.83251
22832801	2.68966
22832883	2.64778
22832944	3.03695
22833159	2.57882
22833163	1.46059
22833193	1.44828
22833234	1.35222
22833279	1.30788
22833399	1.28325
22833506	2.28818
22833679	2.16502
22833690	1.90887
22833726	1.81527
22833733	2.45813
22833742	1.99507
22833756	2.06158
22833765	1.97537
22834020	1.98276
22834042	2.08374
22834148	2.39901
22834401	2.24138
22834455	2.00985
22834501	1.9064
22835518	1.63547
22835657	2.17488
22835697	1.42611
22835814	1.5665
22835831	1.59113
22835983	1.38177
22836078	1.41872
22836164	1.58128
22836172	1.52217
22836325	1.50739
22836570	1.74877
22836635	1.42611
22837075	1.59606
22837206	2.33005
22837309	1.7931
22837317	1.88177
22837497	1.67734
22837526	1.76355
22837641	1.96305
22837678	1.7069
22837906	1.77094
22837909	1.89163
22837936	1.73645
22837937	1.70936
22837977	1.84483
22837992	1.80049
22837999	1.76108
22838004	2.21182
22838072	2.64778
22838389	2.64778
22838447	2.75123
22838450	2.98522
22838451	3.13054
22839093	3.00246
22839196	2.59852
22839203	2.19458
22839217	2.58128
22839238	1.67734
22839265	2.22414
22839298	1.38424
22839303	2.01478
22839309	1.18966
22839314	1.15764
22839336	1.60099
22839355	1.3399
22839356	1.08128
22839366	1.08374
22839373	0.746305
22839376	0.812808
22839500	0.933498
22839541	3.2266
22839562	6.04187
22839567	5.50739
22839570	6.71921
22839624	6.42118
22839696	6.66256
22851903	8.133
22851948	7.35714
22851967	7.59852
22851970	7.81773
22852050	8.02956
22852086	7.14778
22852115	6.75862
22852129	6.6601
22852210	10.5123
22852245	7.20936
22852248	10.5271
22852277	9
22852305	9.65764
22852384	9.76355
22852386	7.65764
22852391	6.81527
22852409	7.13547
22852411	6.83498
22852417	6.34483
22852419	6.20197
22852424	6.08374
22852426	6.13793
22852462	5.5197
22852466	4.38424
22852480	4.20936
22852509	4.23399
22852554	2.00246
22852587	1.05911
22852615	1.48276
22852619	0.918719
22852636	1.3202
22852688	1.07635
22852716	0.692118
22852728	0.492611
22852746	0.600985
22852752	1.65764
22852768	2.13793
22852772	2.77094
22852797	2.55419
22852818	3.58867
22852839	4.39163
22852855	4.18719
22852859	3.86946
22852864	3.47783
22852892	3.41872
22852923	3.23399
22852978	3.33744
22853030	3.0936
22853089	3.79803
22853105	3.76355
22853147	4.09606
22853295	3.96552
22853460	3.96552
22853481	3.99754
22853572	3.88916
22853688	4.36946
22853708	3.53448
22853800	3.32759
22853847	3.2266
22853917	3.11823
22853945	3.11823
22853951	3.2266
22854011	3.10099
22854012	3.18719
22854063	3.03448
22854278	3.23645
22854298	3.49261
22854425	3.36946
22854443	3.37438
22854454	3.12808
22854606	3.41133
22854607	3.17734
22854841	3.64778
22854862	3.53941
22855163	3.67241
22855168	3.39409
22855202	3.07882
22855263	3.32512
22855613	2.77094
22855624	3.08374
22855897	2.60837
22856164	2.65764
22856248	3.19951
22856371	2.9803
22856392	3.1798
22856491	4.03941
22856555	3.75862
22856637	4.41133
22856739	4.34236
22856749	3.66502
22856829	4.12315
22856846	3.1798
22856883	3.22414
22856933	2.61576
22856964	3.36946
22857178	2.92857
22857376	2.97044
22857518	3.04433
22857645	3.02217
22857652	3.02956
22857661	3.76108
22857918	5.10591
22858137	4.33005
22858171	6.05419
22858203	4.82266
22858229	5.61576
22858256	4.88177
22858643	5.03448
22860620	5.01478
22860621	3.53202
22860745	3.57143
22860753	3.99507
22860789	2.91626
22860872	2.44828
22860910	4.3399
22861152	3.76601
22861356	3.68473
22861359	3.83005
22861368	3.76847
22861374	3.83744
22861384	3.79557
22861389	3.7931
22861442	3.76601
22861487	4.20443
22861488	2.90394
22861618	2.53941
22861667	2.47044
22861769	2.53448
22861864	2.52217
22861874	4.01724
22862158	2.21921
22862360	2.23399
22862459	2.24138
22862475	2.19704
22862625	2.88916
22862631	2.79803
22862877	2.42365
22863063	2.78079
22863070	2.42118
22863245	2.65764
22863292	2.44335
22863317	3.61576
22863593	2.91872
22863605	2.94335
22863608	2.84975
22863627	3.20197
22863634	4.50246
22863641	3.62808
22863643	4.61576
22863737	4.5468
22863827	5.36453
22863841	4.31281
22863857	4.2069
22863903	3.93842
22863972	3.97044
22864371	3.89163
22864422	3.74384
22864593	3.68719
22864745	5.95074
22864831	4.06158
22864843	4.08867
22864967	4.07882
22865255	4.26601
22865337	4.01232
22865543	4.00493
22865630	4.00493
22865747	4.92857
22865829	2.10345
22865879	3.77586
22865884	2.31281
22865897	2.50246
22865912	2.86207
22866251	2.71429
22866339	2.62562
22866440	4.09113
22866453	2.5665
22866615	2.60345
22866632	2.49261
22866676	2.60591
22866885	2.54926
22866893	3.59113
22866934	1.58128
22867043	2.16995
22867281	2.37685
22867286	2.11823
22867290	1.9064
22868144	2.09606
22868150	2.69212
22868223	2.33498
22868350	2.63793
22868374	2.28818
22868396	2.28325
22868553	2.23892
22868596	3.12562
22868607	1.62808
22868654	1.5665
22868722	2.18719
22868884	5.21182
22868905	4.58128
22868953	4.56897
22869128	4.58128
22869232	4.67241
22869374	4.57882
22869496	4.50493
22869507	6.0665
22869999	4.39655
22870020	4.4064
22870074	4.42857
22870684	4.40148
22870709	4.39901
22870780	5.62562
22870845	4.91379
22870983	4.65271
22876489	3.57882
22876604	3.52217
22876620	3.76355
22876717	6.81034
22876928	6.53202
22877124	6.53941
22877131	6.60591
22877265	6.44335
22877309	6.73645
22877440	6.65517
22878119	6.98276
22878261	6.84236
22878327	6.84236
22878398	6.84236
22879149	6.84236
22879290	6.9803
22879356	6.87192
22879404	9.19458
22879567	5.81281
22879916	5.93842
22880032	5.91872
22880282	5.92857
22880518	5.3867
22880781	5.633
22880896	5.55665
22880954	5.01478
22881009	4.88177
22881020	4.8202
22881075	4.85961
22881109	4.8399
22881238	4.7931
22881345	4.7931
22881382	8.99015
22881567	5
22881704	5.1133
22881854	5.02709
22882023	5.12315
22882095	4.98276
22882101	5.54926
22882206	5.96305
22882318	4.21675
22882370	8.20936
22882465	7.96798
22882638	7.96305
22882690	7.91379
22882798	8.05419
22882988	8.0197
22883084	8.00493
22883313	8.00493
22883342	8.04433
22883407	8.71921
22883409	7.867
22883538	8.02463
22883639	7.91133
22883710	9.15764
22883815	6.55172
22884438	6.75123
22884588	6.75123
22884763	6.96059
22884915	6.88424
22884969	6.87192
22885052	6.91626
22885545	6.86946
22885613	6.86946
22885682	10.1823
22885687	6.04433
22886000	6.28571
22886004	6.19212
22886387	6.37438
22886527	6.16995
22886573	6.21429
22886775	6.16995
22887019	6.2734
22887067	9.98276
22887222	6.84729
22887331	6.56404
22887432	6.64778
22887510	6.72906
22887714	6.74384
22887889	6.69458
22887911	6.68966
22887921	6.73153
22888241	6.7069
22888276	6.96305
22888421	6.54433
22888428	6.5665
22888516	8.40148
22888674	4.03202
22888682	4.11576
22888695	4.03941
22888697	4.21182
22888979	4.00246
22888985	4.0665
22889026	4.60345
22889098	3.4532
22889133	3.1601
22889251	3.52709
22889336	3.07635
22889375	3.05911
22889394	2.96305
22889413	3.89163
22889505	2.78818
22889547	2.98276
22889565	4.47291
22889713	3.3867
22890417	3.30296
22890441	4.98276
22890555	4.45567
22890625	4.53202
22890664	4.47044
22890904	4.47044
22891050	4.47044
22891061	6.21429
22891154	3.43842
22891249	3.57143
22891656	3.47044
22891964	3.56158
22892018	3.50493
22892402	3.6133
22892511	5.05911
22892533	3.52956
22892593	3.58374
22892613	2.80049
22892620	2.51478
22892628	2.40394
22892638	2.56158
22892663	1.40394
22892672	1.59606
22892682	1.39901
22892724	1.18966
22892756	2.35961
22892793	1.91626
22892876	1.85961
22893002	1.90394
22893074	2.00246
22893081	1.74877
22893212	1.87931
22893222	1.78079
22893597	2.02709
22893748	1.18966
22893834	1.27833
22893920	1.20197
22893991	1.34975
22894172	1.41133
22894193	1.11576
22894271	0.975369
22894278	1.16749
22894307	1.04187
22894357	1.02709
22894503	1.25616
22894540	1.15517
22894638	1.06158
22894909	1.43842
22895143	1.08374
22895355	1.16995
22895358	1.1133
22895363	1.17734
22895455	1.10591
22895504	1.12808
22895651	1.42857
22895691	1.23645
22897408	1.3399
22897456	2.53202
22897483	1.65025
22897484	2.07389
22897503	2.66749
22897524	2.91872
22897550	2.80296
22897553	2.58374
22897556	2.39901
22897576	2.99261
22897623	1.70197
22897667	1.31281
22897692	1.2734
22897760	0.928571
22897800	1.20197
22897806	0.699507
22897821	0.788177
22897948	0.817734
22897976	0.635468
22898016	1.0468
22898066	1.0197
22898141	0.972906
22898181	1.09852
22898265	1.11084
22898333	1.53448
22898394	2.03448
22898421	1.98276
22898510	1.51232
22898523	1.42118
22898524	1.58128
22898669	2.10345
22898736	0.805419
22898747	0.908867
22898850	1.10345
22898879	0.802956
22898893	1.17734
22899077	1.133
22899181	1.87192
22899233	2.25123
22899247	1.8867
22899252	1.96798
22899286	2.0936
22899321	2.38177
22899504	1.83251
22899586	2.24631
22899740	1.38424
22899926	1.24877
22899999	1.52217
22900040	1.2069
22900087	1.15025
22900100	1.78325
22900482	1.84729
22900509	2.18719
22900818	1.68966
22900821	1.83005
22900832	2.10591
22901108	1.82759
22901191	1.99754
22901250	2.28325
22901378	2.11823
22901389	2.20197
22901585	2.07389
22901711	2.24138
22901826	1.82512
22901991	2.00246
22902068	1.83498
22902156	1.93103
22902201	1.79803
22902264	1.86453
22902328	1.68719
22902336	1.75616
22902405	1.67734
22902461	1.88916
22902622	2.37438
22902690	1.87192
22902761	2.11823
22902807	2.51724
22902965	2.20936
22903032	1.94089
22903119	2.07143
22903549	1.9335
22903578	2.29064
22903788	2.42611
22903807	1.28079
22903931	1.52217
22903973	1.33005
22904140	1.65517
22904150	1.97537
22904227	1.71675
22904393	1.67734
22904403	1.49754
22904406	1.22414
22904598	1.55911
22904607	1.75123
22904682	1.46305
22904697	2.05172
22904761	1.49015
22904853	1.66749
22904855	2.17734
22904892	2.16749
22904921	1.84729
22904922	1.81527
22904955	2.9335
22904970	2.71429
22905243	2.28079
22905313	1.9803
22905358	2.25862
22905696	1.80788
22905807	2.18473
22905840	1.87438
22905914	1.64532
22906100	1.84483
22906426	2.76108
22906552	2.44089
22906565	2.00493
22906566	2.10345
22906584	2.49261
22906887	2.97537
22906939	2.16256
22906962	2.92365
22906971	2.46798
22906996	4.73399
22907056	3.79557
22907160	3.87192
22907201	3.55172
22907214	3.05419
22907487	3.23399
22907748	3.05911
22907799	3.34483
22908097	2.99507
22908125	3.07882
22908297	3.09606
22908363	2.85961
22908498	2.90887
22908528	3.05172
22908628	2.91379
22908987	3.50739
22909047	1.84729
22909103	1.80049
22909105	1.8399
22909221	2.15025
22909278	1.61823
22909350	2.65517
22909413	2.18966
22909590	3.0468
22909693	2.65764
22909925	4.23399
22910031	2.77094
22910032	2.77094
22910181	4.54433
22910392	2.97783
22910404	3.58374
22910599	2.03202
22910713	2.01724
22910783	2.633
22910812	1.82759
22910888	2.00985
22910984	2.36946
22911008	2.62808
22911020	2.14532
22911123	1.78325
22911165	1.71429
22911236	1.74877
22911402	1.67488
22911430	1.82512
22911709	2.23645
22911953	1.44581
22911973	1.44828
22912057	1.4532
22912142	1.62562
22912160	1.3202
22912191	1.41133
22912197	1.48522
22912207	1.68719
22912259	2.13547
22912305	1.80049
22912387	1.76108
22912464	2.58867
22912489	1.99261
22912746	2.03941
22912830	2.2734
22912952	2.133
22913263	2.40394
22913689	2.44089
22914285	2.29064
22914286	2.10345
22914309	2.64039
22914386	1.73399
22914431	1.77094
22914441	1.99015
22914600	1.55665
22914852	2.64778
22914981	1.62808
22915281	2.28818
22915282	1.80049
22915370	2.69458
22915398	4.26601
22915453	3.79557
22915490	3.51478
22915506	3.64532
22915566	3.41872
22915608	3.7266
22915619	3.37438
22915657	2.70197
22915934	3.33251
22916076	2.67241
22916165	2.75369
22916184	3.42857
22916240	2.6601
22916279	4.33744
22916283	3.73645
22916293	3.82759
22916382	3.69458
22916452	3.83498
22916615	4.15764
22916696	3.36946
22916715	4.07635
22916854	2.68227
22916867	2.88424
22916968	3.5
22917000	2.54926
22917031	2.70936
22917387	3.12562
22917721	2.78325
22917803	3.61084
22917899	2.74138
22918082	2.83744
22918102	2.99015
22918292	2.89901
22918621	2.75123
22918780	2.54926
22918806	2.54926
22918897	2.4803
22918898	2.63547
22918908	2.60345
22918935	2.90394
22919167	2.6798
22919169	2.81034
22919201	2.73892
22919489	2.76601
22919490	2.66502
22919560	2.73645
22919621	2.74138
22919652	2.60345
22919671	2.59852
22919756	2.99507
22919893	2.59852
22919906	3.13547
22920118	1.49754
22920129	1.32759
22920529	1.33498
22920534	1.25369
22920620	1.37438
22920621	1.23153
22920647	1.53695
22920650	1.75123
22920720	1.44581
22920755	1.61823
22920771	1.633
22920866	1.89409
22920885	1.81773
22920914	1.21675
22921214	1.46305
22921223	1.56897
22921245	1.17488
22921306	2.0468
22921321	1.38916
22921417	1.85961
22921436	1.82266
22921502	1.73399
22921507	2.11576
22921589	2.57389
22922959	3.84729
22923044	3.28571
22923081	3.75123
22923083	3.4803
22923132	3.37438
22923138	3.62315
22923226	3.43103
22923227	3.16256
22923261	3.92857
22923306	1.61576
22923359	2.34729
22923370	1.87192
22923414	3.3867
22923547	3.20936
22923707	4.58621
22923773	3.87931
22923825	3.51478
22923831	3.25123
22924075	3.62808
22924130	3.89901
22924161	3.7069
22924182	3.25369
22924202	3.18227
22924305	3.4803
22924529	3.75616
22924531	3.01232
22924546	2.78325
22924555	2.52709
22924695	3.28325
22924711	3.62808
22924834	3.05665
22924835	3.78079
22924881	3.15517
22924911	2.96305
22924913	3.15271
22924928	3.17241
22925367	3.55665
22925391	1.61576
22925491	1.83251
22925514	1.09113
22925518	1.66256
22925533	1.11084
22925589	0.928571
22925614	0.859606
22925626	0.916256
22925694	0.903941
22925728	1.11823
22925739	0.761084
22925794	0.876847
22925801	0.913793
22925847	0.775862
22925925	0.820197
22925966	1.00493
22925968	0.938424
22926026	1.46059
22926035	1.35468
22926067	0.923645
22926283	1.74631
22926284	1.89409
22926510	1.83005
22926518	1.57389
22926626	1.64039
22926734	2.0665
22926802	1.05172
22927195	1.12315
22927350	1.32759
22927378	0.935961
22927400	0.958128
22927412	1.19212
22927466	1.03448
22927487	1.367
22927522	0.901478
22927684	1.50493
22927930	1.02956
22927999	1.13054
22928378	1.78325
22928407	1.39409
22929345	1.13547
22929497	0.869458
22929557	1.26601
22929583	0.864532
22929695	0.938424
22929786	0.810345
22929855	1.11823
22929923	1.0468
22929954	1.13054
22930126	1.15517
22930211	2.42857
22930214	1.47537
22930276	2.50739
22930453	1.7931
22930483	1.86453
22930591	1.6601
22930811	1.52463
22931075	1.62315
22931092	1.01232
22931256	0.729064
22931272	0.699507
22931309	0.694581
22931456	1.58867
22931514	1.55665
22931605	2.45813
22931617	1.66995
22931621	1.93596
22931631	1.81773
22931633	1.22906
22931635	2.23892
22931639	2.02463
22931641	1.70443
22931643	1.53202
22931645	1.61084
22931647	1.33744
22931735	1.25862
22931869	1.41626
22932044	1.15271
22932053	0.948276
22932236	0.953202
22932257	0.977833
22932554	1.75123
22932603	1.96305
22932651	1.93842
22932788	2.45567
22932947	2.25862
22932949	1.96059
22933021	1.76108
22933063	1.84236
22933078	1.60345
22933396	1.87931
22933420	2.05665
22933511	1.51232
22933541	1.62562
22933690	1.77586
22933757	1.58621
22933808	2.19704
22933979	1.49754
22934083	1.88916
22934160	2.28325
22934241	1.62069
22934296	1.64286
22934403	2.21921
22934429	1.64778
22934441	1.83498
22934489	1.94828
22934597	1.71675
22934801	1.7734
22934810	1.633
22934964	1.59606
22935085	1.44581
22935091	1.54433
22935111	1.57635
22935158	1.43103
22935165	1.76108
22935229	1.68227
22935538	2.09852
22935602	2.23892
22935644	2.07143
22935711	2.34975
22935733	1.94335
22935798	1.69212
22935841	1.94335
22935862	1.50493
22935981	2.47291
22936027	2.03202
22936143	2.00493
22936165	2.12315
22936358	2.17488
22936362	2.02217
22936385	2.1601
22936421	2.74384
22936498	3.5468
22936563	2.76601
22936564	3.31034
22936572	2.86207
22936632	3.38424
22936657	2.3202
22936742	2.35468
22936745	3.05665
22936765	2.40148
22936825	2.50493
22937011	3.41872
22937058	2.43596
22937073	2.5468
22937113	2.2931
22937159	2.16995
22937480	2.20197
22937527	1.74384
22937531	1.81281
22937557	2.133
22937746	1.85222
22937771	1.95074
22938124	1.85468
22938133	1.85222
22938172	2.81034
22938230	2.2931
22938256	2.21921
22938318	2.5
22938357	1.97044
22938572	1.94089
22938677	2.05172
22938687	3.00739
22938849	2.47291
22938877	3.35961
22939070	2.84729
22939158	2.95813
22939227	2.98522
22939428	3.24138
22939552	2.81034
22939603	1.90394
22939666	2.33005
22939740	2.3867
22939793	2.53202
22939994	2.41133
22940072	3.48768
22940294	1.8867
22940302	2.16749
22940391	2.08867
22940583	2.11576
22940584	2.35961
22940585	1.67488
22940633	1.91379
22940756	1.68473
22940764	1.97044
22940829	1.84483
22940873	1.55911
22941016	1.5936
22941037	2.25862
22941230	2.06897
22941284	2.21675
22941364	2.57389
22941403	2.3867
22941504	2.42365
22941545	2.82512
22941654	2.53448
22941755	2.45074
22941866	3.18473
22941958	2.26601
22941994	2.38916
22942288	2.15517
22942344	2.92365
22942452	2.16256
22942478	2.5468
22942554	2.26108
22942573	2.47044
22942601	2.27586
22942619	2.91626
22942645	1.99261
22942706	1.95567
22942755	2.4064
22942788	2.10345
22942936	2.12562
22943171	3.30049
22943372	3.40148
22943412	3.36453
22943449	3.49754
22943645	3.73399
22943916	3.41133
22943970	3.64778
22944001	3.13793
22944115	3.37438
22944191	3.10591
22944267	4.21921
22944294	2.53941
22944302	2.64532
22944577	3.2931
22944774	2.41133
22944777	2.47044
22944849	2.50985
22944997	2.56404
22945079	2.0665
22945256	3.45813
22945273	3.10345
22945331	3.24877
22945399	3.66995
22945445	3.76108
22945498	3.50985
22945507	3.65517
22945844	5.53941
22945880	3.58128
22945961	3.70936
22946066	3.99754
22946283	3.47537
22946314	3.51232
22946525	3.81281
22946573	3.39655
22946583	3.32512
22946635	3.6798
22946679	3.4532
22946688	3.20443
22946814	3.83005
22946858	2.06404
22946894	2.37438
22946895	5.04433
22947289	4.38916
22947290	4.18719
22947325	3.34975
22947328	3.09113
22947355	3.27586
22947497	2.92857
22947512	2.16502
22947531	1.76355
22947539	1.60837
22947548	1.52709
22947551	1.73645
22947557	1.59606
22947567	1.4532
22947760	1.85961
22947855	1.98522
22947927	1.03941
22947958	1.21182
22948043	2.8202
22948092	2.47291
22948126	2.6133
22948146	3.58374
22948250	4.14039
22948287	3.40887
22948296	3.44089
22948298	3.25369
22948321	3.91872
22948367	3.84236
22948389	2.87931
22948428	3.52709
22948522	2.15764
22948536	1.94828
22948557	2.38424
22948569	3.18966
22948700	2.34483
22948731	3.79064
22948860	3.23153
22948921	2.81034
22948990	2.86946
22949022	3.16995
22949023	3.0197
22949045	3.01232
22949063	2.89163
22949072	2.35222
22949087	1.70443
22949092	1.94581
22949100	2.33005
22949313	2.00985
22949359	2.42365
22949391	2.45813
22949402	2.26355
22949419	1.51232
22949479	1.77833
22949532	1.57143
22949609	1.55419
22949664	1.89901
22949670	1.64286
22949674	1.97537
22949675	1.86946
22949678	2.26355
22949680	2.08621
22949690	2.29557
22949724	3.14039
22949732	2.07389
22949741	1.95074
22949754	1.54187
22949811	2.3202
22949864	1.48276
22949921	2.11084
22949993	1.46798
22950039	1.91379
22950090	2.53941
22950202	2.12562
22950271	2.05665
22950293	2.11823
22950313	2.31527
22950391	2.17488
22950484	2.24877
22950901	3.51232
22951191	2.53202
22951218	2.49754
22951377	2.79803
22951384	2.69458
22951521	2.25369
22951596	2.46552
22951726	2.96552
22951830	3.24384
22952053	3.25123
22952105	2.90887
22952200	2.76355
22952223	2.81034
22952256	3.33251
22952592	1.23892
22952723	1.10345
22952764	1.20197
22952769	1.133
22952830	1.33251
22952838	1.03448
22952878	0.918719
22952951	1.60099
22953058	1.08867
22953095	1.92118
22953292	1.83251
22953320	3.22414
22953327	2.61823
22953465	3.10345
22953474	2.76108
22953748	3.44089
22953906	3.14778
22954066	1.70443
22954076	2.24877
22954128	1.75123
22954414	1.58621
22954596	3.36453
22954630	2.35468
22954906	2.40394
22954995	2.59113
22955026	3.06158
22955106	3.12562
22955158	3.45813
22955309	2.31034
22955478	3.16256
22955480	2.91626
22955550	3.06158
22955710	2.81034
22955711	2.34729
22955740	2.75123
22955862	2.65764
22955885	2.81773
22955988	2.73892
22956102	2.26601
22956271	2.34729
22956304	3.36946
22956322	1.55172
22956501	1.6601
22956623	1.3202
22956668	1.27586
22956734	1.53695
22956754	1.26847
22956881	1.19951
22957070	1.39901
22957102	1.03941
22957181	2.05665
22957264	1.53695
22957387	1.71921
22957403	1.59852
22957425	1.88177
22957452	2.51724
22957664	1.78818
22958303	2.37931
22958495	3.21921
22958567	3.33744
22958608	3.68966
22958634	3.80542
22958766	3.67241
22958844	3.56158
22959138	3.53448
22959249	3.34483
22959311	3.12562
22959681	3.68966
22959730	3.62315
22960017	3.34236
22960026	3.42857
22960166	3.26355
22960265	2.94089
22960313	2.7931
22960342	3.22906
22960376	2.88424
22960380	3.15517
22960435	2.80788
22960517	2.77094
22960561	2.43103
22960663	2.89163
22960875	2.66995
22960949	2.60099
22960966	2.61576
22961009	2.95074
22991937	2.85468
22991959	3.00493
22992131	2.9803
22992163	2.80788
22992167	2.76847
22992537	5.23153
22992879	3.30542
22993161	4.10099
22993310	3.96059
22998716	3.19458
22998871	3.64039
22998916	3.41379
22998935	2.03202
22999028	3.62562
22999149	2.94581
22999210	5.08128
22999438	4.1798
22999461	5.31034
22999480	4.76355
22999485	5.11823
22999493	5.01232
22999519	4.80788
22999521	5.48522
22999543	4.5197
22999546	4.23399
22999557	4.75616
22999579	4.2734
23041018	3.67734
23041254	2.96059
23041404	2.7266
23041504	1.77586
23043593	1.69704
23043612	1.20197
23043686	0.672414
23043699	0.965517
23043804	1.64286
23043867	1.21429
23043878	1.19951
23043908	2.16256
23044007	1.33498
23044044	1.39163
23044154	1
23046934	0.975369
23046951	0.0270936
23046959	0.0221675
23046962	0.630542
23047036	0.162562
23047085	0.238916
23047092	0.445813
23047122	0.349754
23047144	0.0517241
23047146	0.0492611
23047175	0
23047176	0
23047188	0
23047191	0
23047197	0.564039
23047219	0.248768
23047221	0.546798
23047224	1.34729
23047235	0.583744
23047257	0.970443
23047292	0.507389
23047304	1.08621
23047305	0.342365
23047439	1.08374
23047709	1.16995
23050354	1.0197
23050422	0.832512
23089704	0.780788
23089786	1.73153
23089787	0.330049
23089821	0.465517
23089874	0.793103
23089916	0.371921
23089917	1.09852
23090018	0.874384
23090022	1.34729
23090029	2.13793
23090033	1.35714
23090045	1.50493
23090049	4.08621
23090058	2.97783
23090185	3.47291
23090197	3.31034
23090360	4.91379
23090383	4.26601
23090384	4.18719
23090518	4.49507
23090623	4.133
23090657	4.02217
23090708	5.99754
23090709	2.34975
23106509	2.7931
23106535	1.49754
23119612	1.89901
23119765	1.00246
23122622	1.74138
23122700	1.0197
23122888	1.14286
23122925	1.25123
23122928	1.56404
23122952	1.68473
23123053	1.53695
23123094	2.40148
23123109	1.39655
23123201	2.68473
23123206	1.71675
23123262	2.83251
23123412	1.99507
23123454	2.85222
23123502	1.94828
23123598	2.04187
23123688	3.23645
23123763	2.9803
23123771	3.34236
23123786	3.31034
23123798	3.4335
23125583	3.21675
23125597	4.09606
23125615	3.26847
23125648	3.28818
23125697	3.24631
23125698	3.40394
23125861	3.35222
23126040	3.92857
23126099	1.29803
23126279	1.60345
23126301	1.16502
23126415	0.714286
23126436	1.6798
23126531	0.987685
23126583	0.906404
23126662	2.54433
23126728	1.16502
23126760	1.35961
23126773	1.70443
23126778	1.83744
23126829	3
23126906	2.39655
23126915	2.61823
23126982	2.74631
23127027	3.1798
23127128	1.43596
23127145	1.85468
23127183	1.22167
23127338	1.20443
23127480	0.894089
23127630	1.51478
23127893	1.49261
23128213	1.53941
23128346	1.46059
23128494	1.64778
23128756	2.47044
23128856	1.2069
23129042	3.48276
23129056	2.4064
23129178	3.72906
23129182	3.26355
23129186	3.47291
23129276	3.14532
23129287	3.62315
23129315	3.43596
23129952	1.76108
23130005	2.1798
23130096	2.80049
23130131	2.35222
23130135	2.53202
23130696	3.96552
23130861	2.53695
23131128	3.48768
23131261	2.55172
23131565	2.79557
23131848	4.87931
23131946	3.52956
23131982	4.37438
23131983	4.58867
23132104	4.70197
23132339	4.59606
23132437	3.56897
23132445	3.83744
23132648	4.78818
23133028	4.01478
23133110	4.12562
23133125	4.30788
23133162	4.95813
23133392	4.84236
23133534	4.60837
23133627	6.58128
23134263	3.74138
23134539	5.01724
23134585	3.5197
23134641	3.61823
23134732	3.78079
23135148	3.49015
23135264	3.01724
23135332	5.11084
23135342	3.71182
23135480	5.56897
23135488	5.98522
23135639	5.4532
23135706	5.44581
23135752	5.48522
23135959	6.11576
23136373	4.80296
23136622	4.42857
23136706	5.34729
23137023	4.47291
23137558	5.0936
23137628	4.74877
23137738	4.38424
23137985	4.7266
23138102	4.27833
23138152	6.06158
23138360	3.12562
23138417	4.15271
23138463	3.43103
23138538	3.88177
23138546	2.89901
23138632	2.89409
23138645	2.95074
23138700	3.26355
23138829	4.1133
23139355	2.82266
23139358	2.9803
23139362	2.2734
23139367	2.69704
23139443	2.65271
23139921	4.1798
23140387	4.39163
23140665	5.70197
23140713	5.42611
23140811	5.36453
23142524	5.82759
23142804	4.30296
23143391	4.20197
23143842	4.76355
23143953	6.03202
23144071	4.94581
23144860	6.48768
23145547	5.97044
23145942	5.62562
23145974	5.97044
23146246	5.91133
23146348	4.81773
23146488	5.58128
23146605	2.53448
23146771	3.49507
23146780	2.09852
23146782	1.91872
23146816	2.33498
23147088	3.2734
23147513	2.91626
23147666	4.74631
23147958	4.29064
23148351	3.95813
23148395	4.16256
23148438	3.9532
23148507	3.65517
23148537	6.11823
23148637	4.18719
23148644	6.58374
23148916	7.04187
23149196	6.84483
23149205	6.92611
23149207	7.18473
23149285	6.9803
23149299	6.60099
23149305	6.76601
23149310	6.74138
23149571	8.61576
23150019	6.66995
23150089	6.08128
23150090	5.85714
23150363	8.50246
23150501	6.21182
23150644	7.15764
23150660	5.86946
23150661	5.9803
23150663	5.89163
23150689	5.89163
23150691	5.69704
23150842	6.02217
23150888	5.72906
23150921	2.56404
23150980	4.34975
23151127	3.58128
23151243	3.84975
23151583	3.5468
23151797	3.64778
23151837	3.56897
23151858	5.51478
23152428	4.07882
23152594	5.16502
23152609	4.30788
23152996	4.40887
23153220	4.40887
23153264	4.18473
23153971	4.23399
23154057	4.04926
23154160	4.72414
23154297	2.92118
23154351	2.5936
23154705	1.71429
23154876	2.133
23154877	1.71921
23155124	2.21675
23155316	1.64532
23155353	2.60837
23155365	1.78571
23155422	1.89901
23155468	1.84729
23155860	2.06404
23156123	2.10837
23156316	2.15271
23156448	2.20443
23156556	2.74384
23156754	2.40394
23156930	2.81281
23156947	2.08621
23157212	2.18719
23157302	3.42611
23157320	3.31281
23157552	3.77094
23157601	3.4335
23157696	3.22906
23157765	3.53941
23158025	3.88424
23158314	2.72906
23158336	3.14039
23159039	2.57635
23159295	3.32512
23159317	2.6133
23159557	4.10591
23159595	3.17488
23159602	3.2266
23159605	2.39901
23159620	1.9532
23159628	1.79557
23159752	2.43596
23159999	1.86946
23160049	1.48276
23160139	1.69951
23160368	1.4335
23160434	2.5197
23160484	1.94335
23160753	2.94581
23161155	2.10345
23161678	2.44828
23161685	2.2069
23161730	3.35961
23161777	2.01232
23162055	3.55419
23162492	2.367
23162545	2.80788
23162604	2.30049
23162856	2.6798
23163118	2.00739
23163134	2.25862
23163138	2.54433
23163277	2.08621
23163282	2.14532
23163603	2.70936
23163614	3.20936
23163814	3.05172
23163861	3.12562
23163987	2.95074
23164088	2.87192
23164091	3.02463
23164172	3.07882
23164183	2.96305
23164366	3.28818
23164395	3.4803
23164543	1.82759
23164545	1.86453
23164698	1.70197
23164749	1.74631
23164763	1.60837
23164970	1.76108
23165066	1.91379
23165181	1.76355
23165357	2.26355
23165374	2.24138
23165909	1.74384
23166186	2.03695
23166250	1.99754
23166306	2.5197
23166397	2.16256
23166524	2.36453
23166610	2.79557
23166737	2.36453
23166884	3.23892
23166981	2.14532
23167102	3.76847
23167516	3.29803
23167655	3.94335
23167691	3.32759
23168198	3.52709
23168407	3.68966
23169049	3.47537
23169180	2.34729
23169191	2.7734
23169269	2.6601
23169407	3.02217
23169713	3.39655
23169735	2.79803
23169739	1.71429
23169741	2.05911
23169743	2.56404
23169765	2.21921
23170125	2.77586
23170194	3.03448
23170250	2.59852
23170251	3.05665
23170305	3.08374
23170315	2.93596
23170372	2.96552
23170391	3.02709
23170557	3.24138
23170810	2.83744
23170857	2.74877
23170866	2.49507
23171083	3.62069
23171276	2.89163
23171310	3.23645
23171321	2.88916
23171348	2.89409
23171358	3.47044
23171376	2.47783
23171387	2.42857
23171548	2.15025
23171863	2.25862
23171898	2.28325
23171899	2.61576
23172398	2.63793
23172657	2.70197
23172658	2.76601
23173313	4.25123
23173355	3.32266
23173625	3.79803
23173745	3.58867
23173754	3.88916
23173896	4.07389
23173975	4.10099
23174060	3.59606
23174144	4.37931
23174149	2.76601
23174190	3.05172
23174403	3.133
23174435	2.50493
23174452	2.73153
23174746	2.72906
23174818	3.88916
23174868	3.02709
23174877	3.48768
23174880	3.34483
23174925	2.82759
23174926	3.2931
23174934	2.50493
23174947	2.61576
23174999	1.96305
23175021	2.77586
23175053	1.83744
23175190	2.22414
23175197	2.02217
23175323	2.14532
23175569	2.34236
23175780	2.5
23175796	2.14532
23175828	3.75862
23176059	3.33005
23176438	4.55665
23176462	4.28818
23176477	4.46305
23176525	4.25369
23177848	4.54187
23177967	4.46552
23178034	4.4335
23178134	4.0936
23178228	5.09113
23178245	4.66256
23178483	4.68966
23179302	4.57882
23179536	5.92857
23179762	2.91626
23179874	2.87438
23179879	2.11823
23180060	2.57389
23180074	2.22906
23180248	1.88916
23180484	1.6798
23180649	1.46059
23180773	1.41379
23180849	1.90394
23180865	1.50739
23180868	1.61084
23181003	1.81034
23181028	1.48276
23181048	1.5665
23181083	1.43842
23181098	2.00985
23181141	1.88424
23181164	1.98768
23181171	1.84975
23181174	1.83251
23181359	3.43596
23181502	3.36453
23181611	4.22167
23183660	4.14039
23183708	4.19212
23183804	3.37438
23184007	3.48276
23184016	3.97783
23185660	3.18719
23185661	1.55911
23185752	1.87685
23185924	1.95074
23186036	1.75123
23186569	1.79803
23186797	1.85714
23187005	1.69951
23187532	1.76847
23187742	3.22414
23187859	1.32512
23188146	1.16995
23188162	2.7069
23188266	3.17488
23188281	2.43596
23188417	2.62808
23189493	5.7069
23189517	5.53695
23189582	6.15764
23189960	6.03941
23190106	6.27586
23190297	6.01232
23190306	8.99507
23190362	8.54187
23190392	8.7266
23190655	8.93596
23190836	8.95074
23190860	8.60837
23190914	8.60837
23191109	9.35222
23191120	8.56404
23191130	8.7734
23191131	8.59606
23191145	8.65517
23191160	8.53448
23191254	8.5
23191379	8.55911
23191421	8.57635
23191458	8.57882
23191462	8.52956
23191564	8.40394
23191729	8.50985
23191747	8.46798
23191863	8.40887
23191907	8.5197
23191964	8.41379
23191967	8.44828
23192168	8.44335
23192255	8.7069
23192259	8.74138
23192309	8.66256
23192358	8.58867
23192379	8.62808
23192694	8.60099
23192755	8.58621
23192756	8.58621
23192782	8.58621
23193046	9.14039
23193149	9.03941
23193150	9.01478
23193178	9.19212
23193220	8.91872
23193283	8.91872
23193558	9.57635
23193574	8.83005
23193664	8.78571
23193763	8.51232
23193904	9.34483
23194153	8.48768
23194281	8.84729
23194298	8.66995
23194384	8.60345
23194572	8.62315
23194573	8.57882
23194601	8.5665
23194663	8.5665
23194683	8.91133
23194770	8.67734
23194783	8.47783
23194891	8.73645
23194901	8.40394
23194911	8.52463
23194986	8.75123
23194992	9.25616
23194998	9.65025
23195028	10.6182
23195210	10.4212
23195253	10.1207
23195254	10.4335
23195255	10.468
23195577	10.3227
23195608	10.7906
23195623	9.74138
23195644	10.2069
23195674	10.1429
23195712	10.0591
23195724	9.81527
23195916	8.90887
23195940	9.41133
23195970	9.02956
23196014	9.3399
23196018	9.28079
23196146	9.28079
23196152	9.28079
23196161	9.28079
23196162	9.28079
23196210	9.38177
23196322	9.48522
23196507	9.49261
23196654	8.87192
23196662	8.88424
23196717	8.73153
23196741	8.89163
23196836	8.86207
23196850	9.10099
23196969	12.6429
23197110	11.7586
23197160	11.7808
23197220	11.6256
23197296	11.5493
23197357	12.2069
23197406	12.0788
23197470	12.2365
23197539	12
23197545	12.1453
23197579	12.1084
23197608	12.3054
23197644	12.2167
23197645	12.266
23197696	12.5296
23197764	12.5345
23197777	11.8153
23197793	11.8842
23197853	11.899
23197854	11.601
23197930	11.5887
23197963	11.8719
23197971	11.7635
23198074	11.8522
23198229	11.798
23198371	12.165
23198395	12.1305
23198480	11.7118
23198488	11.9163
23198609	11.8227
23198629	11.5542
23198973	11.7069
23199112	11.968
23199177	12.3768
23199199	12.6626
23199251	12.4803
23199275	12.4138
23199359	12.5936
23199857	12.3744
23199933	12.2167
23200053	12.8768
23200309	11.7956
23200388	12.5764
23200429	11.8325
23200495	11.931
23200622	12.303
23200677	11.6158
23200807	11.6502
23200952	12.2685
23200977	11.9089
23201105	12.0764
23201249	12.0813
23201384	12.0468
23201609	12.0296
23201628	12.8374
23201647	11.7685
23201727	11.9261
23201728	11.7094
23201752	12.5517
23201813	11.6847
23201826	11.8374
23201934	11.6847
23202003	12.2783
23202102	11.8892
23202119	11.9901
23202130	12.0936
23202339	11.9951
23202372	12.0887
23202387	12.0345
23202396	12.6502
23202404	11.6404
23202452	11.8276
23202516	12.2611
23202539	11.6576
23202732	11.7094
23202818	11.835
23202861	11.7315
23202921	11.6429
23202957	11.8744
23202961	11.5345
23202973	11.5739
23203012	10.0443
23203034	10.0714
23203050	10.3941
23203217	10.266
23203294	10.1847
23203297	10.5862
23203329	10.4754
23203333	10.2611
23203390	10.2192
23203407	10.5493
23203479	10.2414
23203528	10.3399
23203558	10.4975
23203594	10.4433
23203847	10.1798
23203848	10.335
23203849	10.1724
23203875	10.2315
23203931	10.4409
23203986	11.202
23204168	10.6355
23204318	10.8966
23204561	11.431
23204615	11.0714
23204631	11.2611
23204632	11.17
23204637	11.0616
23204735	11.4039
23204739	11.1059
23204740	10.5616
23204848	11.3867
23204985	10.1379
23205006	10.6601
23205019	10.6576
23205035	11.3227
23205067	11.1207
23205073	11.0271
23205236	11.0961
23205444	11.0271
23205568	11.0271
23205756	11.1872
23205916	11.2906
23205936	10.3153
23205942	10.4655
23206118	10.2488
23206133	10.2167
23206251	10.7833
23206365	10.3522
23206410	10.4212
23206414	10.1576
23206418	10.2931
23206429	10.1576
23206449	10.2118
23206495	10.2291
23206512	10.8054
23206523	10.4138
23206630	10.7931
23206657	10.3498
23206692	10.399
23206921	11.1108
23206927	10.4409
23207339	11.1034
23207350	10.6798
23207443	11.3695
23207465	11.4655
23207503	10.6749
23207525	10.7512
23207580	10.6133
23207695	10.9754
23207750	10.0985
23207948	10.1281
23207986	10.3153
23208100	10.3202
23208316	10.1404
23208681	10.0788
23208780	10.2118
23209053	10.1207
23209128	10.1232
23209323	10.1429
23209378	11.1429
23209554	11.7833
23209699	12.0665
23210080	12.3645
23210086	12.2562
23210089	12.1305
23210126	13.0862
23210161	11.1601
23210200	11.3473
23210409	10.8916
23210472	10.9187
23210702	10.9704
23210715	10.3744
23210905	10.6798
23211159	10.3793
23211161	10.335
23211163	10.7808
23211198	10.4409
23211200	10.8768
23211249	10.7291
23211343	10.83
23211367	10.7562
23211491	10.7291
23211620	10.766
23211703	10.7291
23211704	10.8473
23211797	11
23211822	10.197
23211823	10.6355
23211891	10.1059
23211994	10.0074
23212102	10.9187
23212316	10.702
23212416	11.1995
23212780	11.4877
23213122	11.0591
23213309	11.2143
23213447	11.9828
23213476	11.0714
23213516	11.3867
23213570	11.6034
23213598	11.1995
23213600	11.2291
23213852	11.1724
23213883	11.4335
23214038	10.5542
23214268	10.6847
23214466	11.1749
23214490	10.367
23214714	10.8695
23214750	10.4163
23214933	10.6847
23214962	10.4828
23215681	10.532
23215837	10.6527
23215838	13.1552
23215899	11.7635
23216128	11.8571
23216285	11.899
23216464	11.5567
23217213	13.3842
23217321	12.2044
23217453	12.9187
23217472	12.5985
23217725	12.7956
23218303	12.298
23218640	13.2143
23218707	11.7488
23218816	11.9877
23218841	12.2069
23218974	11.8276
23219022	12.032
23219073	12.2192
23219173	12.0493
23219300	11.9532
23219412	12.3867
23219677	11.8498
23219695	12.0739
23219781	12.0394
23219822	12.1059
23219875	11.6404
23219985	11.7537
23220192	11.6823
23220268	11.6601
23220298	12.1847
23220307	12.1059
23220363	12.399
23220380	12.1059
23220682	12.2143
23220863	12.1059
23220918	12.3325
23220928	12.1108
23221352	12.2217
23222152	12.9729
23222184	12.1453
23222516	12.5665
23222644	12.2414
23222648	12.5764
23222660	11.7414
23222708	11.8054
23222797	11.4532
23222802	11.5567
23222846	11.5
23222928	11.7685
23222994	11.5862
23223173	11.665
23223251	12.1429
23223315	11.9877
23223482	12.4581
23223536	12.3325
23223571	12.3325
23223594	12.3325
23223671	12.3325
23223700	12.3325
23223735	12.3325
23223773	12.5567
23223851	12.3916
23223904	12.3522
23223915	12.431
23223979	11.8621
23224239	11.9064
23224310	12.0271
23224343	12.2931
23224398	12.2833
23224683	12.1773
23224802	12.2167
23225025	12.2217
23225075	12.0369
23225464	12.4015
23225803	11.6724
23225876	11.8892
23225969	11.8177
23225970	11.9261
23225984	11.9384
23226017	11.6946
23226040	13.0837
23226110	12.197
23226174	12.2833
23226208	15.8054
23226285	15.1182
23226474	15.2685
23226476	15.1379
23226560	16.2783
23226598	15.9335
23226600	16.2512
23226666	16.7192
23226677	16.3793
23226722	16.6502
23226773	16.3128
23226792	16.3128
23226890	16.3128
23226906	16.3128
23226924	16.3128
23227033	16.3128
23227056	16.3128
23227113	16.3473
23227158	16.3818
23227292	16.3325
23227321	16.298
23227395	16.0911
23227396	16.2266
23227491	16.1552
23227819	16.1921
23227871	16.1921
23227911	16.1207
23228262	16.4089
23228343	17.0887
23228349	14.0394
23228413	14.1478
23228480	13.9631
23228814	14.17
23228833	14.2956
23228937	12.8842
23228960	12.8424
23229089	14.2956
23229187	13.0419
23229242	13.4039
23229243	13.3177
23229244	13.6847
23229320	13.5567
23229457	13.6847
23229595	13.7315
23229980	13.5813
23230270	13.7759
23230697	13.468
23230841	13.5443
23230876	13.6034
23230938	13.8153
23230940	12.1256
23231401	12.5764
23231437	11.9729
23231464	12.1576
23231575	12.9557
23231681	11.798
23231704	12.3103
23231705	11.8695
23231715	12.8768
23231810	12.1847
23231871	12.4163
23232042	12.1305
23232051	12.2586
23232079	12.1897
23232264	12.2143
23232568	12.3842
23232667	11.9507
23232686	12.9901
23232701	12.5049
23232971	12.968
23233425	12.7241
23234563	12.9089
23234756	13.0296
23234915	12.4828
23235038	12.5714
23235049	11.6823
23235175	11.9433
23235343	11.6281
23235345	12.3621
23235411	11.7562
23235457	13.0394
23235478	13.17
23235568	13.2635
23235624	14.2118
23235683	13.3325
23236270	13.5616
23236303	13.6084
23236316	13.5222
23236357	13.8621
23236385	14.6847
23236421	15.2512
23236464	14.4163
23236526	15.0862
23236567	14.9384
23236571	15.0419
23236575	14.9261
23236579	14.936
23236583	14.9261
23236801	16.2537
23237121	14.0172
23237527	14.9409
23237569	13.5443
23237572	13.7167
23237815	13.9606
23237852	13.3793
23237991	13.3645
23238060	14.4384
23238078	13.2414
23238092	13.665
23238162	13.0443
23238172	13.1946
23238181	13.9335
23238182	12.9877
23238205	12.9951
23238206	15.2094
23238210	16.1847
23238224	17.633
23238225	17.9212
23238245	18.6724
23238248	13.9852
23238262	13.8744
23238265	12.5025
23238275	12.1453
23238284	13.3793
23238296	12.6626
23238297	12.6478
23238310	12.4877
23238316	12.5172
23238342	14.1502
23238351	11.5172
23238366	11.6281
23238382	11.7291
23238387	11.3744
23238409	11.5788
23238531	10.6059
23238603	9.99261
23238613	12.3571
23238648	10.4926
23238657	10.0222
23238660	9.95813
23238661	10.1872
23238718	10.7438
23238722	9.50739
23238740	10.5123
23238815	11.6355
23238839	10.6798
23238840	10.6946
23238877	11.0739
23238892	10.9433
23238912	10.5961
23238941	10.6946
23239063	10.702
23239115	11.6429
23239149	10.9458
23239157	11.3202
23239283	10.9113
23239324	11.7438
23239394	11.5961
23239422	11.2438
23239460	11.9384
23239507	11.2734
23239560	11.1182
23239581	11.0961
23239625	10.7931
23239655	10.9483
23239664	11.1182
23239767	13.5665
23239770	9.64039
23239773	12.3128
23239795	10.931
23239807	11.1872
23239815	10.9803
23239821	11.1527
23239955	11.5025
23239976	10.0369
23239985	10.0837
23240169	10.4975
23240207	9.29557
23240248	8.98276
23240418	9.46798
23240470	8.06897
23240518	9.6798
23240655	5.65517
23240665	6.04187
23240703	6.56404
23240725	8.38177
23240747	6.64039
23240853	6.3399
23240936	7.63547
23241001	8.32759
23241030	7.22906
23241033	7.04187
23241052	7.7069
23241085	7.13054
23241088	6.81773
23241121	6.81773
23241161	7.23892
23241196	6.08374
23241226	6.19704
23241240	5.2266
23241262	5.05172
23241292	5.56158
23241325	5.55419
23241417	4.82512
23241654	4.78818
23241679	4.74384
23241719	4.61576
23241832	7.25616
23241924	6.2734
23241964	7.52709
23242043	7.10345
23242092	7.60837
23242135	7.30542
23242370	7.30542
23242387	8.45567
23242431	7.80788
23242432	7.11084
23242433	7.16256
23242541	7.10591
23242708	7.34729
23242880	7.59606
23242894	5.48276
23242898	7.4335
23242954	7.06897
23243081	7.38177
23243109	7.26108
23243110	8.6601
23243124	6.21921
23243134	7.95074
23243170	8.18966
23243197	10.1207
23243333	6.49015
23243417	6.75862
23243491	7.05172
23243624	6.59606
23243737	6.42365
23243833	6.46552
23244128	6.97291
23244223	6.66749
23244546	6.85222
23244658	6.43596
23244684	6.64286
23244721	8.42611
23244903	7.76847
23244914	9.06158
23244916	8.57143
23244918	8.53202
23245012	9.44581
23245207	9.26355
23245366	9.13547
23245576	11.2734
23245684	10.4236
23245693	10.2537
23245700	10.1232
23245701	10.1675
23245704	10.1675
23245729	10.4113
23245925	11.0985
23246001	10.8892
23246004	10.697
23246069	11.9113
23246138	11.5961
23246454	11.5616
23246663	11.1921
23246823	10.7956
23246865	10.7512
23246886	11.3818
23247020	11.3325
23247104	11.064
23247195	11.3227
23247317	11.7931
23247378	11.5271
23247381	11.5813
23247764	11.3054
23247917	10.8916
23248403	12.0862
23248451	9.01478
23248473	8.85468
23248475	7.133
23248549	7.49507
23248810	7.10345
23248811	6.95074
23248832	6.96059
23248999	8.72906
23249063	5.9335
23249331	7.1601
23249549	5.71921
23249607	6.56404
23249737	5.84483
23249792	6.84975
23249928	5.60591
23249958	5.65025
23250208	6.99261
23250486	7.34975
23250513	6.8867
23250517	7.91133
23250552	8.29557
23250629	7.66995
23250721	7.71429
23250767	7.71429
23250872	7.71429
23250905	7.99507
23250906	8.00739
23251098	7.43596
23251248	7.24384
23251266	7.59606
23251283	6.25369
23251323	6.38916
23251473	5.83498
23251483	7.62069
23251492	7.81281
23251561	8.58374
23251703	8.01724
23251798	6.133
23251983	5.73399
23252078	4.92365
23252374	4.80049
23252407	4.57143
23252513	4.69951
23252629	5.02956
23252892	4.41379
23252989	4.01478
23253121	5.34975
23253315	4.21921
23253333	4.47044
23253367	3.98768
23253368	3.82266
23253445	3.87438
23253721	4.95074
23253955	3.72906
23253960	5.35961
23254128	4.56158
23254306	5.00985
23254558	4.79064
23254663	5.28079
23254767	4.58867
23254785	4.14039
23254824	6.85222
23254826	3.68719
23254870	4.23399
23255156	4.4335
23255157	4.39409
23255379	4.22906
23255501	4.43103
23255609	4.93842
23255622	3.84729
23255652	3.64039
23255929	3.21429
23255933	3.92365
23256273	3.14532
23256328	3.09606
23256411	3.37192
23256430	2.98768
23256572	2.91133
23256609	2.88916
23256629	2.65271
23256661	3.00493
23256716	2.1798
23256903	2.88916
23256960	2.34729
23257011	2.16995
23257016	2.05172
23257061	1.59113
23264248	1.56897
23264279	1.55419
23264367	2.47783
23264516	4.46305
23264722	4.24138
23264841	7.05419
23264899	6.44089
23264948	6.96798
23265082	6.46552
23265120	7.73892
23265273	7.41626
23265274	8.18227
23265316	7.95074
23265440	7.80296
23265473	7.92365
23265497	7.81773
23265549	7.84483
23265637	7.79557
23265645	8.42611
23265661	6.21675
23265772	5.48768
23265874	2.79803
23265903	3.74631
23265924	3.10837
23265960	3.83498
23265992	4.46798
23266178	4.12069
23266340	4.68966
23266396	4.24138
23266422	4.3202
23266477	4.13793
23266479	3.79064
23266766	4.49015
23266782	3.12315
23266897	3.25616
23266910	3.36453
23266914	2.44581
23266958	3.35222
23266960	2.81281
23267021	3.00246
23267092	2.71429
23267101	4.14286
23267162	2.57882
23267457	2.71429
23267485	2.48276
23267651	2.52463
23267831	2.49507
23267996	2.47783
23268016	2.47783
23268195	2.47783
23268228	2.62069
23268256	2.55172
23268446	2.55172
23268697	2.63547
23268800	2.65271
23268862	2.46798
23269177	2.46305
23269196	2.47044
23269291	2.45074
23269432	2.53202
23269601	2.90394
23269715	2.06158
23269738	2.4335
23269809	2.0665
23269825	2.08621
23269983	2.04433
23270000	2.21675
23270051	2.18227
23270179	2.18227
23270283	2.2069
23270334	2.4064
23270335	2.18227
23270716	2.62808
23270740	2.18227
23270772	4.50246
23270803	3.27586
23271033	4.92118
23271062	4.94828
23271064	4.66256
23271068	4.89901
23271072	5.03448
23271074	3.24138
23271076	3.02217
23271078	2.73892
23271080	2.74877
23271100	3.42365
23271102	2.85961
23271104	4.31281
23271139	2.97537
23271199	3.35961
23271317	2.85961
23271996	2.96059
23272123	2.92365
23272144	2.9064
23272375	2.9064
23272444	2.88916
23272578	2.88916
23272595	3.0468
23272693	2.87192
23272741	3.14778
23272857	2.93596
23272865	4.34236
23272875	3.89163
23272902	4.23645
23273082	4.01478
23273140	4.07635
23273157	4.65025
23273405	3.12315
23273541	3.25123
23273556	2.99015
23273573	3.12315
23273582	3.01478
23273799	3.02463
23274198	2.9532
23274218	3.13547
23274219	3.58621
23274239	2.81773
23274264	3.43596
23274319	3.40148
23274349	3.07635
23274406	3.07389
23274574	3.92611
23274585	4.80542
23274728	4.50493
23274797	5.20197
23274936	4.95813
23274987	5.77833
23275065	5.33498
23275189	5.75616
23275193	4.99015
23275285	4.69212
23275351	5.28325
23275447	5.18473
23275510	5.56897
23275678	4.7931
23276161	4.84729
23276189	4.87685
23276381	4.80788
23276405	6.09852
23276814	6.41872
23277164	6.79557
23277255	6.81773
23277391	7.50246
23277596	6.84975
23277616	6.84975
23277915	7.02709
23277966	6.8867
23278201	5.71921
23278537	4.84483
23278654	4.76847
23278800	5.10591
23279046	4.66749
23279091	4.70936
23279141	4.62562
23279248	4.65517
23279251	5.633
23279965	6.67734
23280009	6.77586
23280427	7.00493
23280480	7.09113
23280532	6.92118
23280577	6.20443
23280711	7.73399
23280737	3.87192
23280760	3.90394
23280770	3.58374
23280819	9.07389
23280846	6.95813
23281048	8.9532
23281069	8.03941
23281101	8.52709
23281112	8.30542
23281141	8.30542
23281234	8.30542
23281449	8.30542
23281702	8.4335
23281703	8.34483
23281708	11.798
23281839	4.76847
23282065	5.52709
23282194	4.61576
23282195	4.63547
23282365	4.37438
23282398	4.40887
23282429	4.88916
23282506	2.81527
23282572	2.94089
23282618	3.12315
23282659	2.63793
23282739	2.58867
23282822	2.44089
23282909	2.44581
23283117	2.50985
23283177	2.48522
23283188	2.46552
23283362	2.97783
23283415	2.5468
23283690	2.64778
23283873	3.22167
23284127	2.5936
23284314	2.49754
23284527	4.67734
23284669	3.47537
23285016	3.8202
23285040	3.71921
23285071	4.90394
23285223	5.29803
23285232	3.80788
23285406	3.9532
23285469	3.69704
23285533	3.81527
23285554	4.86946
23285621	4.0197
23285639	4.21429
23285675	5.76601
23285739	4.87192
23285746	5.40887
23285941	5.05172
23286014	5.0468
23286080	5.23153
23286107	6.2069
23286187	5.96552
23286307	6.47291
23286552	6.16749
23286736	6.1133
23286847	6.73399
23286848	5.99754
23286863	6.19458
23286915	6.0468
23286916	6.11084
23286919	5.99261
23286923	5.90887
23286963	6.16749
23286977	5.88177
23287011	6.76601
23287058	6.24384
23287338	6.46552
23287470	6.48768
23287510	6.3399
23287584	7.12562
23287767	6.24877
23287809	6.84236
23287860	6.26601
23287928	6.32759
23287938	8.1798
23287981	5.54187
23288054	5.79064
23288077	5.54926
23288145	5.2069
23288173	5.31281
23288177	10.5665
23288191	8.82266
23288249	9.9532
23288255	9.72167
23288305	10.2266
23288323	9.84236
23288488	9.67734
23288497	9.58867
23288593	10.266
23288609	10.1626
23288633	10.0837
23288648	9.27833
23288676	8.61576
23288701	8.33251
23288835	8.0468
23288842	7.93103
23288962	8.33251
23288969	8.3399
23288982	7.84483
23289004	7.79557
23289177	8.52463
23289187	7.67488
23289306	7.52463
23289392	6.55172
23289433	7.06897
23289676	7.06158
23289746	6.867
23289907	7.0468
23290224	6.21921
23290396	6.19458
23290433	7.11576
23290437	5.08621
23290439	4.62315
23290454	5.9532
23290667	6.50739
23290769	6
23290775	6.16256
23290980	6.31527
23291180	5.82266
23291221	6.11823
23291269	5.96305
23291270	6.06404
23291396	6.1798
23291812	5.98522
23291853	5.91133
23291892	6.02956
23292223	5.88177
23292224	6.28325
23292226	6.21182
23292262	5.6798
23292269	5.14778
23292300	5.16749
23292346	4.85714
23292493	9.15271
23292520	5.6601
23292546	6.6601
23292647	6.18473
23292737	6.75616
23292810	6.62808
23292865	5.8867
23292938	6.3202
23293091	6.13054
23293274	6.25123
23293615	6.51232
23293677	6.26355
23293885	6.40148
23293922	7.11576
23294077	6.08374
23294146	5.33251
23294156	5.50246
23294217	5.79803
23294247	5
23294769	5.12562
23294975	5.58128
23295039	4.94828
23295200	4.84729
23295341	4.96552
23295385	5.07389
23295534	5.25123
23295699	5.13054
23295919	4.9064
23295978	5.12808
23296031	7.30049
23296127	4.58374
23296225	7.55172
23296797	5.63547
23296890	6.01232
23296909	5.16502
23298257	6.86946
23298266	6.40887
23298363	5.58374
23298411	5.95813
23298471	6.0468
23298619	5.92365
23300758	5.95074
23300858	5.94335
23300922	8.47044
23301046	7.64286
23301052	7.50739
23301058	7.43596
23301147	8.01724
23301204	7.03695
23301211	7.51232
23301214	7.30788
23301224	7.33005
23301230	7.12562
23301252	7.22414
23301308	6.87192
23301315	7.88177
23301316	6.97044
23301349	7.48768
23301372	7.38177
23301373	7.49261
23301391	6.90394
23301416	6.49261
23301436	8.00493
23301440	4.90394
23301441	6.28325
23301443	6.5936
23301449	6.31527
23301451	6.56404
23301567	7.68966
23301568	6.96798
23301570	7.01478
23301576	6.41379
23301582	7.41626
23301596	6.56158
23301659	6.11823
23301663	4.98276
23301681	3.94828
23301686	4.37438
23301711	5.31034
23301762	4.40394
23301763	4.7734
23301772	5.0468
23301775	4.26847
23301780	4.85222
23301784	5.22167
23301807	5.86207
23301873	5.81281
23301971	5.7734
23301972	5.77094
23301981	5.6133
23301993	5.3399
23302004	6.74138
23302006	5.49261
23305826	5.22906
23305965	4.60345
23306056	4.05419
23306115	4.2069
23306452	3.84483
23306461	4.18227
23306462	5.2266
23306524	5.54433
23306847	5.93596
23307036	6.00246
23307135	6.12315
23307220	5.85714
23307258	6.12069
23307267	6.30788
23307358	8.73153
23307377	8.8202
23307595	8.69458
23307599	8.67734
23307695	8.54926
23307703	8.99261
23307798	9.11084
23307808	9.87685
23307851	9.51478
23307852	9.04187
23307855	8.86453
23307868	8.82266
23307895	9.18966
23308008	9.52956
23308017	9.25616
23308044	9.11084
23308046	9.09852
23308216	9.41626
23308225	8.67241
23308258	8.51232
23308362	8.5936
23308665	8.66749
23308823	8.85222
23308843	8.71182
23308844	6
23308845	5.98522
23308898	6.02217
23309036	5.64039
23309037	6.00985
23309042	5.90148
23309241	5.95074
23309242	8.44581
23309303	8.56404
23309396	8.4335
23309397	10.803
23309420	10.1995
23309421	10.6552
23309430	10.5911
23309431	12.5887
23309475	12.7635
23309539	9.05911
23309577	9.4803
23309854	9.86207
23310943	9.25862
23310948	9.0665
23310950	8.81034
23310960	8.81034
23310961	9.95567
23311073	10.399
23311208	7.24384
23311768	7.05172
23311865	6.65271
23311953	4.367
23312154	4.86453
23312286	5.5
23312464	5.53202
23312585	5.71182
23313010	6.0197
23313479	5.31034
23313845	4.94581
23313878	5.12069
23313942	4.86207
23314121	4.79064
23314221	5.66995
23314266	5.36946
23314486	5.18719
23314532	7.16749
23314858	5.60099
23315191	5.81527
23315307	5.73153
23315347	5.85222
23315500	6.80542
23315612	5.95567
23315654	6.71182
23315665	7.34236
23316039	6.39655
23316287	6.52217
23316538	6.82759
23317841	5.61823
23318007	5.58374
23318050	5.43596
23318100	5.42857
23318213	6.12315
23318530	5.26601
23318582	5.26601
23318599	5.62069
23318819	6.03202
23318838	6.0468
23318856	6.08621
23319111	5.47291
23319197	5.14778
23319643	5.4335
23319849	5.06158
23319853	5.19212
23319957	4.92611
23320182	4.88177
23320295	4.7734
23320330	4.88424
23320358	4.96305
23320381	4.80788
23320409	6.02956
23320654	4.17488
23320667	4.33005
23320781	4.56158
23320805	5.08621
23320891	5.19951
23320913	5.35714
23320941	5.73645
23321002	5.45074
23321063	6.133
23321267	5.44089
23321298	5.29064
23321299	5.4532
23321445	5.10591
23321501	5.4803
23321505	5.46059
23321817	4.35468
23322139	3.78079
23322146	4.92365
23322298	4.06158
23322418	4.25862
23322527	4.53202
23322598	4.21182
23322744	4.56404
23322863	5.57635
23322993	5.84483
23323023	5.70936
23323118	5.94828
23323267	8.48522
23323298	8.5468
23323384	8.81773
23323430	8.51232
23323531	8.84236
23323534	9.84729
23323568	10.133
23323602	11.1773
23323608	10.9212
23323618	10.633
23323651	10.4778
23323667	10.2808
23323707	10.4581
23323732	10.6034
23323759	10.33
23323772	11.1404
23323789	12.6502
23323799	13.6232
23323831	12.9704
23323832	13.7414
23323857	15.5813
23324011	13.3227
23324080	13.0123
23324089	12.2635
23324109	10.2044
23324112	9.99754
23324125	12.1872
23324512	10.0837
23324558	10.5443
23324561	9.69704
23324621	9.10099
23324627	9.10099
23324774	11.5862
23324788	7.65025
23324807	7.47783
23324813	6.81034
23324847	8.19704
23324889	7.37438
23324963	7.6798
23324989	6.74138
23325114	6.83744
23325116	5.86207
23325568	5.3867
23325776	5.49507
23325857	4.99507
23326026	4.7734
23326097	4.16749
23326098	4.0197
23326124	4.59113
23326216	3.66502
23326239	3.02956
23326285	3.52463
23326304	3.22167
23326318	3.26847
23326461	3.61084
23326620	4.26601
23326721	3.62069
23326860	3.84729
23326898	4.67241
23326986	5.1133
23326993	4.31527
23327142	4.68966
23327176	4.44828
23327212	4.5468
23327507	4.34975
23327516	4.46798
23327744	3.89655
23328099	6.16995
23328212	4.00739
23328303	4.45567
23328335	4.19704
23328437	4.13054
23328451	4.21182
23328484	4.48768
23328518	4.38916
23329045	4.7266
23329127	4.56404
23329163	5.07143
23329244	4.60345
23329612	4.76108
23330524	4.62315
23330690	5.18966
23330947	2.83005
23331123	2.67241
23331253	2.44335
23331627	4.28571
23331831	3.34975
23332058	3.44828
23332401	4.34236
23332643	4.42365
23332850	4.3399
23332958	5.22906
23333093	5.07635
23333095	4.42857
23333097	4.73399
23333292	4.62315
23333375	4.00246
23333850	3.84729
23334061	3.53202
23334292	5.62562
23334478	3.31773
23334751	3.87685
23334761	4.08867
23335136	4.74877
23335276	4.4064
23335329	4.32759
23335536	5.07882
23335776	4.80788
23335778	4.67734
23335809	5.13547
23336069	4.09606
23336144	4.02217
23336166	2.8202
23336185	5.68227
23336247	4.65764
23336560	5.89163
23336567	5.22167
23336580	4.90394
23336648	4.69212
23336906	5.20443
23337327	5.19704
23337859	5.21921
23338111	5.02217
23338144	5.21429
23338276	5.78818
23338396	5.38424
23338771	6.28818
23338939	5.75123
23339109	5.75123
23339563	5.85468
23339667	5.97291
23339778	5.68966
23339931	5.67241
23339957	4.14778
23339959	4.92611
23340227	4.23645
23340326	5.12808
23340383	4.19212
23340530	4.31034
23340551	6.03202
23340553	2.74138
23340842	3.87931
23340941	4.56158
23340950	5.52463
23341081	4.92611
23341087	4.62315
23341109	4.71182
23341137	4.5936
23341167	4.5936
23341508	4.63793
23341581	4.5936
23341702	4.5936
23341836	4.15764
23341905	8.06897
23342205	4.79803
23342328	5.78079
23342353	5.4064
23342399	6.21921
23343073	5.88177
23343264	6.0197
23343312	5.75616
23343313	5.73892
23343341	7.08128
23343630	5.46552
23343746	5.5468
23343776	5.53448
23343888	5.38916
23344022	5.56404
23344061	5.49261
23344243	6.07635
23344281	6.22167
23344421	4.10591
23344658	3.9335
23344755	3.7266
23344834	3.85961
23344972	5.24877
23345120	2.83744
23345122	3.36946
23345440	3.12069
23345472	5.2266
23345488	4.10099
23345577	4.65025
23345673	7.03448
23345864	6.69212
23346006	7.72414
23347064	7.16256
23347430	6.80542
23347526	7.53202
23347580	7.0665
23347619	7.22906
23347627	6.83005
23348117	7.29557
23348196	6.4064
23348237	8.91626
23348302	4.7266
23348393	6.67488
23348493	5.60591
23348578	5.9335
23349141	7.14039
23349470	6.47537
23349524	6.64778
23349819	6.65025
23350304	8.17488
23350466	8.07635
23350502	8.15271
23350503	7.78079
23350513	7.52956
23350579	7.64532
23350989	7.79803
23351005	7.89163
23351050	5.2931
23351349	5.87685
23351616	5.10591
23351618	5.23399
23351759	5.51724
23351893	5.40887
23352239	5.53202
23352260	6.69704
23352814	5.64532
23352942	4.70443
23352975	4.52217
23353079	4.63054
23353082	6.43842
23353138	4.40394
23353261	5.68473
23353525	5.11823
23353533	5.81527
23353690	6.55911
23353754	7.01232
23353907	8.28818
23353939	7.25123
23354161	7.09852
23354299	7.66256
23354458	6.51232
23354738	5.96305
23355524	6.33005
23356382	6.69951
23356419	6.13793
23356420	6.77586
23356824	7.65025
23357284	7.58374
23357439	7.39901
23357588	7.70936
23357662	6.54433
23357675	6.867
23357958	7.27833
23359730	5.68966
23360099	5.94581
23360279	5.34729
23360487	5.59113
23360524	5.08621
23360830	6.79064
23360982	4.18719
23361017	6.30296
23361504	5.60099
23362381	7.8202
23363286	6.89409
23363628	6.69212
23363741	6.66749
23363801	6.30049
23363882	9.14532
23363895	7.85961
23363910	8.43842
23363936	8.16502
23363937	8.16502
23364562	8.89655
23364688	8.44089
23364762	8.76355
23364924	8.50985
23364971	8.73153
23365075	8.66502
23365146	9.14039
23365475	6.3399
23366095	6.88916
23366174	6.88916
23366351	6.19704
23366392	4.54187
23366489	4.69704
23366813	5.0197
23366965	4.17488
23367111	5.23892
23367152	3.87438
23367161	4.78079
23368417	3.40148
23369027	5.3202
23369443	3.84729
23369701	4.93842
23369745	3.60345
23369787	4.08867
23370008	5.19458
23370050	5.26108
23370283	5.65025
23370753	5.83744
23370917	5.867
23371057	5.75616
23371703	6.91133
23372144	7.93842
23372370	6.90887
23372379	7.63793
23372515	7.50739
23372769	8.2266
23372998	7.08374
23373461	8.55911
23373717	7.79803
23373777	8.55419
23373830	7.81773
23373831	8.2266
23373942	7.06404
23374879	9.91379
23375783	6.61823
23375835	7.35714
23375908	9.12069
23376091	8.39655
23376453	8.21675
23376484	7.80296
23376506	9.41626
23376626	7.3867
23376642	8.02463
23377027	7.45567
23377100	7.45074
23377195	7.60099
23377332	7.33498
23377334	7.22906
23377399	7.00246
23377404	6.867
23377429	6.78571
23377444	9.06158
23377516	5.01232
23377582	7.82759
23377646	8.70197
23377793	11.468
23378071	10.1773
23378089	12.4754
23378517	12.101
23378697	11.9409
23379004	11.9901
23379015	11.8079
23379056	11.8079
23379330	11.9778
23379666	12.2389
23379703	12.234
23379733	12.766
23379740	12.3842
23379747	11.7562
23379781	11.6084
23379975	11.2315
23380068	13.9828
23380236	12.1601
23380299	12.0665
23380305	12.5714
23380653	11.9286
23381179	12.2192
23381260	11.9286
23381676	12.0911
23381823	11.7291
23382131	12.0837
23383300	11.6946
23383363	11.8966
23383509	10.6429
23383563	10.6355
23383697	10.266
23383737	10.1527
23383883	9.95074
23383977	10.4951
23384422	7.00985
23384654	7.00985
23385044	7.49507
23385071	5.0197
23385092	6.10591
23385622	6.16995
23385789	6.63793
23385901	5.94335
23385906	6.77094
23385992	6.54187
23386177	6.5197
23386312	6.61084
23386337	6.53448
23386393	6.49754
23386478	6.5665
23387202	6.49754
23387498	6.62562
23387626	7.34236
23387710	6.63054
23387948	6.84729
23387952	6.86207
23388060	6.59113
23388084	6.12315
23388146	5.64778
23388155	5.58128
23388280	5.54433
23388649	5.92118
23388679	5.57143
23388814	6
23388824	6.28079
23388839	6.19458
23388854	6.15517
23389038	6.13054
23389059	6.1601
23389135	6.18966
23389203	6.55665
23389266	6.0936
23389481	6.84236
23389499	5.77833
23389534	5.87931
23390132	5.46305
23390134	6.58621
23390305	6.14039
23390308	6.83744
23390494	6.98768
23390499	7.85961
23390669	8.12562
23390703	7.30296
23390785	7.33744
23390816	7.23645
23390858	7.26601
23390905	7.50739
23390989	7.47044
23391001	7.41133
23391010	7.41133
23391028	8.15025
23391143	7.83744
23391173	8.32759
23391312	8.01478
23391465	8.01478
23391528	7.95074
23391611	7.96059
23391642	7.95074
23391655	8.15517
23391712	7.03448
23391810	7.09606
23391872	6.26108
23391912	7.9064
23391974	7.56158
23392010	8.77094
23392113	8.47537
23392142	8.47537
23392248	8.47537
23392291	8.31527
23392563	8.32759
23392758	8.90887
23392784	8.69458
23392830	8.41379
23392843	8.37192
23392844	8.33005
23392850	8.29803
23392869	8.26601
23392881	8.26601
23392889	8.26601
23392915	9.04433
23392947	7.28818
23392995	9.34236
23393099	7.35714
23393264	7.52709
23393496	7.50739
23393542	8.54187
23393612	7.82512
23393623	8.66995
23393682	8.10591
23393730	9.48276
23393839	9
23393878	9.03202
23393911	8.93596
23393912	9.00985
23394000	8.96798
23394009	8.86453
23394020	9.07635
23394066	8.9532
23394071	8.9532
23394147	9.42611
23394149	9.20936
23394196	10.2611
23394282	9.98276
23394285	10.8079
23394295	10.6059
23394297	11.2266
23394305	12.2143
23394318	12.0911
23394323	11.9803
23394327	12.2882
23394331	13.1429
23394345	13.133
23394351	13.1502
23394352	13.0419
23394367	13.3571
23394370	12.1749
23394379	12.0616
23394382	12.0148
23394429	12.2291
23394459	10.0985
23394487	9.82759
23394535	7.68719
23394547	7.76847
23394571	6.6133
23394632	6.5
23394666	6.53695
23394693	6.73153
23394735	6.64778
23394787	6.63793
23394802	6.94089
23394824	6.63793
23394836	6.94089
23394871	6.76108
23394953	6.61823
23395026	6.83498
23401413	7.19458
23401454	7.01232
23401463	7.01724
23401489	6.50739
23401498	6.21182
23401522	6.19212
23401532	6.19704
23401584	6.6798
23401605	6.33005
23401646	7.01724
23401659	6.69458
23401729	6.84483
23401763	6.96552
23401785	7.3399
23401787	7.14039
23401813	7.14039
23401821	7.36207
23401846	7.18966
23401856	7.45074
23401863	7.26355
23401902	7.26355
23402006	7.26355
23402048	7.26355
23402098	7.2931
23402153	7.8867
23402170	6.73892
23402177	6.69458
23402184	6.67488
23402216	6.09606
23402318	6.3867
23402389	6.17241
23402426	5.99015
23402445	6.99754
23402515	6.29557
23402527	6.68473
23402559	6.64286
23402574	7.07635
23402577	6.47783
23402778	6.47783
23402782	7.31034
23402785	6.97291
23402827	7.91872
23402877	8.10345
23402991	7.28571
23403049	8.00739
23403064	7.95074
23403156	8.28571
23403164	9.5468
23403183	9.55419
23403241	8.77094
23403288	8.83251
23403387	8.69951
23403395	8.73645
23403417	8.66256
23403479	8.66256
23403488	8.66256
23403510	8.66256
23403567	8.66256
23403596	8.69704
23403704	8.92611
23403709	7.43842
23403889	8.44828
23404158	7.4532
23404286	7.6133
23404661	7.49015
23404751	10.4655
23404772	8.16995
23404779	9.90394
23404939	8.91133
23404963	8.96798
23404974	8.63054
23405156	9.06897
23405325	8.75616
23405346	9.49015
23405628	9.35468
23405638	10.601
23405671	9.29803
23405674	9.73645
23405676	9.24384
23405686	9.20936
23405716	9.40148
23405923	9.92611
23406080	7.62808
23406326	9.36207
23406495	7.60099
23406538	8.38424
23406548	7.72414
23406604	9.09113
23406629	7.64778
23407099	7.6601
23407707	7.76601
23408394	7.74138
23408748	9.51232
23408809	8.63054
23409230	8.80049
23409480	8.83251
23409699	9.08867
23409817	8.97044
23410050	9.50493
23410129	8.74138
23410199	9.50246
23410327	8.96798
23410386	10.5419
23410448	9.12808
23410572	9.17241
23410792	8.7734
23410835	8.94335
23410917	9.17241
23410926	8.58867
23411197	7.95074
23412156	8.41626
23412157	6.61084
23412301	8.35222
23412767	8.03448
23413452	9.25123
23413595	9.40148
23413782	9.33498
23414648	9.12069
23414934	9.07882
23414963	9.33498
23414994	8.2069
23415242	8.53941
23415446	7.71921
23415500	7.3202
23416081	7.65025
23416268	7.04433
23416307	6.99015
23416411	7.97537
23416412	6.59113
23416572	4.85714
23416678	4.5936
23416688	4.20197
23416784	4.33744
23416895	4.30049
23416959	5.59113
23417009	4.93103
23417092	5.06897
23417147	6.69704
23417198	4.97537
23417209	6.12315
23417244	7.0468
23417501	7.5936
23417658	7.10099
23417698	7.03941
23417727	6.51724
23417767	7.26355
23417776	6.40394
23417824	8.36946
23417867	7.32266
23417869	6.5936
23417924	6.6133
23419076	6.2734
23419893	7.42118
23419954	6.25616
23419962	6.08374
23419963	5.65025
23421100	5.83498
23421126	6.38424
23421245	7.52463
23421744	7.01478
23421745	6.5936
23421876	7.99261
23421898	8.67241
23422085	9.08128
23422176	7.89655
23422180	6.86946
23423240	6.64532
23423249	6.05911
23423308	5.52463
23423309	5.23399
23423324	5.31034
23423328	3.6601
23423332	3.49015
23423349	4.98768
23423433	3.66502
23423486	5.64532
23423504	4.84729
23423505	5.53202
23423513	5.2069
23423529	5.71921
23423542	5.72906
23423544	7.48276
23423558	7.31527
23423572	8.16995
23423578	7.633
23423602	8.0665
23423664	7.30049
23423673	7.24138
23423677	7.95074
23423682	6.5665
23423689	7.57635
23423908	6.64532
23424010	6.31773
23424037	6.44828
23424041	4.76601
23424173	5.27094
23424208	4.52463
23424239	6.50985
23424282	4.81527
23424283	5.99015
23424316	5.70936
23424500	5.56404
23424574	5.79803
23424690	6.03941
23424697	5.20936
23424815	5.26847
23425011	5.63793
23425153	5.26355
23425628	4.83251
23425817	4.87192
23425823	5.19951
23425888	4.25123
23426209	4.44828
23426449	5.12069
23426658	3.32266
23426756	3.5468
23426929	4.22414
23427001	3.41133
23427032	4.65271
23427045	3.85468
23427149	5.37438
23427323	4.65271
23427528	4.7266
23427541	5.0197
23428124	4.48768
23428136	4.75862
23428259	4.3867
23428378	6.81034
23428413	4.26108
23428455	6.5936
23428625	5.69458
23428713	5.69951
23428714	5.69951
23428716	5.4532
23428749	6.12315
23428794	4.81034
23428805	5.10345
23428823	4.83744
23429046	4.66995
23429665	6.52956
23429909	3.56404
23430082	6.05665
23433213	4.90148
23433282	4.93596
23433811	6.24138
23434018	5.80049
23434069	6.37192
23434141	5.54187
23434173	5.94828
23434236	5.75123
23434446	5.03941
23434916	5.22906
23435011	5.11576
23435097	3.63793
23435286	4.1601
23435310	3.7266
23435630	3.61823
23435646	3.59113
23435895	4.01724
23436274	3.46552
23436748	3.87685
23437244	3.60099
23437480	3.53448
23437523	3.60345
23437597	4.23892
23437772	3.72414
23437782	4.64286
23437811	4.87438
23438854	4.87192
23439063	5.22414
23439226	5.36946
23439603	4.69212
23439731	4.66502
23439733	4.87438
23439775	4.62315
23440179	4.42857
23440277	4.88424
23440382	4.76601
23440588	5.51724
23440660	4.37192
23440798	4.62069
23440965	5.367
23441036	3.58867
23441081	3.74384
23441193	7.77094
23441715	7.08128
23441786	9.49754
23441915	9.90887
23442569	9.64039
23442798	10.1552
23443203	10.2759
23443368	10.4261
23443712	9.58621
23443920	10.4704
23444012	9.43596
23444374	10.2094
23444482	10.7438
23444597	9.16502
23444632	9.15517
23444778	8.81034
23444906	10.4483
23445141	8.98276
23445247	10.7833
23445274	10.7266
23445391	10.9926
23445459	10.4507
23445476	10.3103
23445554	10.6355
23445566	10.0123
23445731	10.7857
23445732	8.5468
23445985	8.64039
23445989	9.36207
23446124	8.88916
23446152	10.697
23446199	6.66995
23446214	9.57143
23446296	8.56158
23446315	8.11823
23446317	7.68966
23446402	8.11084
23446416	8.87931
23446453	9.21182
23446479	8.69951
23446480	8.21429
23446501	8.23645
23446709	8.64039
23446907	8.09113
23446988	7.97291
23446989	7.74877
23447023	9.133
23447142	6.47783
23447313	6.79803
23447326	6.19951
23447359	6.18473
23447398	7.0936
23447489	6.46552
23447500	6.74384
23447504	6.57143
23447537	6.60345
23447576	7.40887
23447579	9.23399
23447595	9.36453
23448041	9.35714
23448045	9.50985
23448261	9.64778
23448279	9.50246
23448509	9.15764
23448545	8.75616
23448555	8.88177
23448601	8.58128
23448629	8.02956
23448693	6.76108
23448745	7.87931
23448756	5.73153
23448778	6.133
23448827	4.55172
23449025	4.71182
23449079	4.54187
23449291	4.61823
23449411	4.81773
23449455	4.66256
23449499	5.18227
23449713	5.12069
23449764	5.27833
23449807	5.23892
23449808	5.23892
23449817	5.27833
23450015	5.25862
23450100	5.25862
23450361	5.25862
23450437	5.62562
23450568	5.32512
23450627	4.85222
23450849	5.22906
23451139	5.05172
23451421	4.02463
23451429	4.06897
23451507	3.75123
23451541	3.87685
23451554	3.84729
23451570	3.81034
23451679	4.36453
23451749	4.12315
23451835	5.58867
23451858	5.08374
23451933	4.98768
23451935	4.80049
23451981	5.33005
23452212	4.51724
23452213	4.49754
23452247	4.09113
23452362	4.11084
23452421	4.0936
23452478	4.0936
23452908	4.13793
23452954	4.36453
23452984	4.08374
23453121	4.15764
23453157	4.21182
23453199	3.97291
23453203	4.28818
23453205	4.78325
23453207	4.15517
23453266	4.1601
23453274	4.61823
23453740	3.86946
23454002	2.99507
23454082	2.8202
23454135	3.33498
23454158	2.80542
23454178	2.90887
23454208	3.13793
23454410	3.39409
23454438	3.10099
23454503	3.72414
23454627	4
23454712	3.15271
23454826	3.22414
23454883	3.06404
23454921	3.05419
23454974	3.23892
23455072	4.06404
23455092	3.10591
23455377	3.23399
23455428	2.91872
23455516	2.9803
23455611	2.91872
23455630	2.93596
23455716	3.367
23456006	2.38177
23456061	2.4064
23456097	4.07882
23456228	3.66749
23456353	4.17241
23456361	3.85714
23456433	4.14778
23456468	3.62562
23456486	3.81034
23456487	3.43842
23456559	4.61823
23456595	4.15271
23456659	4.2069
23456702	4.46552
23456787	3.1601
23456955	3.83005
23457011	3.57389
23457022	3.20197
23457561	2.91626
23457713	2.89163
23457717	2.74877
23457898	3.14039
23457911	2.96059
23458006	3.08128
23458099	2.94089
23458144	2.8867
23458205	4.01478
23458226	2.57882
23458267	3.5
23458298	3.00985
23458300	2.9335
23458407	2.99754
23458408	3.18473
23458506	2.96305
23458673	2.65271
23458706	3.32512
23458718	3.31281
23458744	3.42118
23458935	3.69951
23458950	3.49754
23458963	3.72167
23458978	3.22414
23458984	3.36946
23459023	3.57389
23459206	2.50493
23459208	2.64039
23459325	2.73153
23459380	2.57389
23459384	2.54926
23459665	2.81773
23459888	2.72414
23459941	2.9335
23459987	3.42365
23460006	3.49507
23460032	4.57143
23460055	2.97291
23460062	4.52709
23460244	3.81773
23460364	4.07882
23460485	3.83744
23460535	3.90148
23460709	3.77833
23460903	4.633
23460998	4.04187
23461000	3.98768
23461025	4.81527
23461040	4.7931
23461555	4.75123
23461557	5.00985
23461582	4.90394
23461597	4.55419
23461653	4.367
23461677	3.85714
23461806	3.69458
23461821	3.0197
23461917	3.22906
23461951	3.44089
23462108	2.91133
23462197	3.10837
23462271	3.07635
23462275	2.90887
23462346	3.03202
23462497	3.26355
23462510	3
23462520	3.4064
23462538	4.15271
23462673	4.58374
23462731	4.23892
23462743	4.36207
23462928	4.90394
23462942	4.76108
23462987	5.89163
23463099	5.11084
23463157	5.94828
23463268	5.69951
23463292	5.72414
23463342	5.48276
23463407	5.66502
23463563	6.88916
23463588	5.42857
23463754	6.30788
23464022	5.69951
23464035	5.76847
23464046	6.27586
23464065	5.6133
23464066	5.49015
23464090	5.68719
23464155	5.52709
23464211	4.38177
23464292	4.74877
23464307	4.74631
23464309	4.59113
23464315	4.85714
23464323	4.52956
23464371	4.79064
23464374	5.46059
23464418	4.63054
23464459	4.97291
23464474	4.34236
23464521	4.62069
23464549	2.61823
23464561	2.64039
23464585	2.15271
23464742	2.18719
23464982	2.78325
23464987	2.60591
23465109	2.96305
23465125	2.96798
23465127	2.71429
23465226	2.97537
23465571	3.00246
23465702	2.69212
23465746	2.61084
23465825	2.66256
23465840	3.59113
23465927	2.63547
23466013	3.78079
23466018	3.81773
23466244	4.27094
23466300	5.16995
23466305	5.10099
23466317	5.07635
23466323	5.09113
23466335	5.03695
23466362	7.44089
23466367	5.55172
23466379	7.60099
23466386	6.9064
23466402	6.91133
23466424	8.51478
23466428	7.20443
23466442	6.9803
23466445	7.02217
23466448	6.71921
23466456	5.39901
23466466	4.25123
23470076	4.14532
23470116	2.85714
23470205	3.00985
23470265	0.921182
23470323	1.10591
23470324	1.08128
23470382	0.820197
23470393	1.02463
23470445	1.01478
23470451	1.01478
23470520	1.79557
23470554	1.60099
23470588	2.18473
23470703	2.06404
23470761	2.19458
23470902	2.9532
23470904	2.30542
23470953	3.71182
23470956	2.47291
23470959	3.53202
23470962	3.3867
23470977	4.43596
23470983	4.28818
23471201	4.42611
23471484	6.03202
23471642	4.27586
23471884	4.45567
23472078	4.25862
23472085	5.11084
23472163	4.57635
23472233	4.91379
23472234	4.64286
23472275	4.60591
23472291	5.9803
23472595	3.98276
23472656	4.3399
23472819	2.75862
23473081	3.47291
23473163	3.58621
23473261	3.80542
23473352	3.74384
23473355	4.06897
23473366	3.83498
23473459	3.24384
23473661	3.69458
23473784	2.16502
23473791	3.11823
23473835	2.32512
23473882	3.0468
23473920	2.69212
23473947	3.3202
23473965	2.62562
23474191	2.6798
23474253	3.97044
23474288	2.40887
23474397	3.39163
23474403	3.17734
23474649	2.62315
23474696	3.62562
23474775	3.68719
23474887	3.47537
23474997	3.64286
23475033	3.18473
23475175	4.28571
23475296	3.02709
23475359	3.53448
23475456	2.89655
23475507	3.63793
23475547	2.1798
23475558	2.43842
23475634	2.67241
23475666	2.19704
23475690	2.31773
23475696	2.06404
23475920	2.367
23475952	3.28325
23476007	2.57882
23476036	3.1798
23476327	2.87438
23476476	3.36207
23476588	2.64778
23476735	5.86207
23476833	4.04926
23476890	5.42365
23477037	4.65764
23477038	4.65271
23477134	4.88424
23477139	4.72906
23477142	4.66256
23477233	7.33251
23477318	3.37438
23477319	4.8399
23477344	4.0936
23477401	4.3202
23477402	9.07635
23477441	7.74138
23477642	8.12808
23477649	7.68227
23477735	11.9606
23477861	9.97291
23477865	11.3177
23477871	11.6034
23477921	11.0148
23477925	11.8966
23477939	12.8374
23477940	12.4113
23477976	13.9187
23477982	13.1946
23477999	14.4113
23478001	16.101
23478136	15.6182
23478165	14.9828
23478199	15.3153
23478631	18.1527
23478632	17.7512
23478646	16.5616
23478735	16.5616
23478808	16.9113
23478826	16.6232
23478827	17.2537
23478903	16.665
23478913	16.665
23478943	16.8177
23479235	19.0369
23479329	11.303
23479457	11.697
23479465	10.5345
23479515	10.3867
23479560	10.2906
23479595	11.5591
23479629	9.68227
23479808	10.766
23479813	11.6355
23479892	11.1626
23479899	11.2044
23479910	11.2635
23479927	11.0911
23479945	10.9286
23479949	11.3399
23479974	10.9852
23480047	14.6158
23480190	7.55665
23480317	9.09113
23480428	7.2069
23480444	7.20936
23480459	7.49754
23480475	7.45813
23480487	6.28079
23480558	6.50985
23480586	7.29064
23480587	6.29557
23480608	7.9803
23481003	6.53941
23481048	7.1601
23481119	7.56897
23481336	6.0936
23481448	7.21429
23481517	9.43842
23481519	7.4532
23481538	7.27833
23481549	8.1601
23481575	7.76847
23481610	8.09113
23481637	8.68473
23481638	7.54187
23481748	8.21921
23481851	9.19212
23481853	7.27586
23481857	8.07635
23481912	7.31773
23481928	7.40394
23482114	7.49507
23482159	7.68966
23482189	6.46798
23482247	10.4015
23482456	8.68227
23482469	11.8054
23482555	12.3424
23482559	12.0961
23482697	12.0961
23482725	12.0961
23482788	12.0961
23482859	12.5394
23483028	12.1379
23483183	13.3448
23483373	13.9015
23483638	12.2734
23483843	12.436
23483887	12.4089
23483948	10.6281
23484022	11.0099
23484030	12.798
23484108	10.335
23484122	10.8547
23484144	9.62069
23484210	9.61823
23484244	9.74631
23484304	8.56897
23484422	11.0345
23484439	7.00985
23484502	7.93596
23484552	9.8867
23484588	9.59852
23484592	10.835
23484651	10.835
23484729	10.67
23484736	11.7044
23484745	11.0739
23484782	11.0739
23484957	11.0739
23485002	11.8128
23485064	10.9064
23485114	10.9064
23485252	10.9089
23485372	13.5813
23485402	11.9852
23485478	12.0493
23485594	11.9803
23485619	11.3177
23485711	11.3177
23485792	11.4286
23485831	11.4803
23485856	11.6823
23485879	12.2266
23485898	11.367
23485916	11.4507
23485980	10.8424
23486038	11.6059
23486111	12.697
23486130	12.4433
23486133	13.7759
23486161	15.5222
23486176	14.6921
23486205	15.303
23486216	13.936
23486225	13.936
23486245	14.7291
23486392	14.4458
23486415	15.0443
23486465	14.4557
23486483	14.4557
23486539	14.4557
23486558	14.4557
23486577	14.6576
23486600	19.9557
23486606	14.9458
23486652	18.4532
23486706	17.2315
23486730	17.2315
23486949	17.2315
23486971	17.2315
23486981	17.2315
23486996	17.2315
23487013	17.3867
23487043	19.4138
23487077	18.4532
23487107	19.0419
23487108	18.0222
23487190	17.5197
23487207	17.5197
23487208	17.5197
23487237	17.5197
23487239	17.5197
23487329	17.5197
23487517	17.5197
23487555	17.5197
23487557	17.5197
23487608	17.5197
23487649	17.5197
23487690	20.9803
23487710	6.91379
23487712	8.60591
23487719	6.37931
23487742	6.37931
23487770	6.46552
23487798	6.56897
23487845	6.35714
23487867	7.26601
23487980	5.38424
23488467	6.70197
23488491	5.94335
23488538	6.10591
23488565	6.81281
23488593	6.89163
23488604	6.95567
23488683	7.13547
23488739	7.89901
23488768	7.22906
23488912	7.79557
23489144	7.76355
23489326	6.92118
23489616	6.71921
23489651	8.68473
23489901	6.17734
23490947	8.44335
23490951	5.76847
23490955	5.83005
23490987	6.17241
23490991	6.74631
23490997	6.24384
23491000	7.15764
23491032	8.24877
23491053	7.64532
23491076	7.69704
23491081	5.55911
23491090	6.27586
23491097	5.01232
23491100	5.07635
23491104	4.70197
23491118	4.86453
23491137	3.23645
23491145	3.73153
23491149	4.73153
23491170	4.633
23491173	5.43103
23491175	4.92857
23491194	6.36946
23491198	5.26601
23491211	5.5936
23491235	5.89163
23491249	5.09852
23491260	5.42857
23491264	5.90887
23491313	3.28571
23491317	3.80049
23491332	3.41133
23491336	2.9335
23491340	3.25616
23491393	3.61823
23491498	2.64532
23491506	3.60099
23491529	1.97044
23491537	1.75369
23491539	2.28325
23491560	1.33251
23491561	1.33744
23491612	0.428571
23491623	0.623153
23491647	1.04433
23491664	1.00246
23491806	0.874384
23491813	0.738916
23491832	1.7069
23491833	0.655172
23491837	1.67241
23491838	0.756158
23491855	1.15517
23491893	0.780788
23491980	0.650246
23491982	0.416256
23492051	1.25123
23492181	1.79064
23492265	1.25369
23492281	2.22414
23492320	1.58621
23492368	1.87438
23492437	4.07882
23492439	2.70936
23492441	3.39655
23492443	3.18719
23492506	2.76601
23492524	2.50985
23492534	2.76108
23492552	3.37192
23492569	0.982759
23492784	2.69458
23492965	1.51724
23493048	2.30296
23493152	1.52956
23493433	3.43596
23493437	2.13547
23493479	3.5
23493716	3.31281
23493766	2.76847
23493779	2.51232
23493849	2.51724
23493976	3.63547
23494012	3.00493
23494074	3.38916
23494173	3.05911
23494203	3.2069
23494310	4.3202
23494375	3.24631
23494471	3.59113
23494518	4.06158
23494527	3.59606
23494617	3.85468
23494691	9.41379
23494763	6.30296
23494780	9.54187
23494955	8.69951
23495029	9.22167
23495040	9.06158
23495092	10.0788
23495202	9.66502
23495239	9.66502
23495299	9.66502
23495377	10.17
23495422	9.62315
23495771	10.0813
23495869	9.59113
23495870	9.63793
23495912	9.6798
23496061	14.7389
23496062	6.70936
23496111	9.44335
23496371	7.99015
23496396	8.60099
23496606	8.33498
23496675	8.83251
23496688	8.42857
23496720	8.49015
23496759	8.42857
23496896	8.42857
23496901	8.57882
23496906	8.93842
23497037	6.48768
23497062	7.71182
23497084	2.07389
23497097	2.26108
23497226	2.19212
23497325	1.80542
23497382	1.97044
23497409	2.76601
23497602	1.55172
23497643	2.40148
23497689	1.30049
23497927	1.78079
23498052	0.980296
23498125	1.66502
23498529	0.975369
23498531	1.93842
23498774	0.751232
23498969	0.785714
23499051	2.95074
23499164	4.01724
23499211	5.39163
23499212	6.66502
23499341	6.55172
23499454	7.49507
23499660	7.133
23499741	7.49261
23499851	7.4335
23499877	7.81527
23500070	7.42365
23500187	7.42365
23500193	7.75369
23502691	7.19458
23502694	8.2266
23502726	5.10837
23502741	3.5936
23502961	3.00493
23520186	2.7266
23520253	3.71921
23520283	1.03695
23520411	1.52956
23520415	1.24138
23520469	0.963054
23520480	1.80296
23520779	0.687192
23520859	0.591133
23520860	0.394089
23520952	0.421182
23521053	1.13547
23521303	1.02956
23521382	0.869458
23521631	1.12315
23521714	1.10345
23521736	0.802956
23521815	0.91133
23521898	1.03941
23522144	0.933498
23522176	1.11084
23522184	0.864532
23522225	0.714286
23522351	1.37438
23522525	0.847291
23522579	1.1133
23522602	2.22906
23522657	1.38177
23522759	1.35961
23523133	1.57143
23523298	1.77094
23523317	0.810345
23523479	0.756158
23523515	0.889163
23523527	0.76601
23523750	2.21182
23523823	2.10837
23523894	2.39901
23524421	2.42611
23524713	2.46059
23525797	2.66256
23525826	3.04433
23525867	1.15271
23526208	2.81281
23526222	2.06404
23526246	4.34483
23526285	3.78571
23526544	3.79064
23526561	3.91379
23526804	3.65764
23527282	3.59113
23527337	3.02956
23527411	1.47044
23527637	1.23645
23527812	2.23399
23527816	0.79803
23527876	0.896552
23527916	0.770936
23528323	1.08867
23528350	0.864532
23528602	1.23645
23529174	0.738916
23529203	1.66502
23529248	0.721675
23529309	1.67241
23529606	2.11084
23529621	3.85714
23529638	3.18227
23529643	4.0468
23529869	3.24877
23529926	3.30049
23529933	3.62315
23529963	3.36453
23530380	2.4803
23530554	2.51232
23531175	2.29803
23531190	1.39655
23531495	1.23153
23531526	1.68966
23531573	0.320197
23531629	0.598522
23531769	0.866995
23531815	0.953202
23531943	1.45813
23532011	1.133
23532129	1.60591
23532235	1.47783
23532256	4.00246
23532815	2.59606
23533087	5.16995
23533123	4.56158
23533148	5.04926
23533166	5.2266
23533206	4.97044
23533228	5.33498
23533403	5.89163
23533437	5.87685
23533440	5.33251
23533459	6.92857
23533501	6.32512
23533551	6.66995
23533599	6.59113
23533658	6.35222
23533697	5.77586
23533712	10.7291
23533734	7.89901
23533749	8.38177
23533758	7.46552
23533765	8.00246
23533774	7.30788
23533820	8.43842
23533832	8.15271
23533849	8.11823
23533893	6.99015
23533935	6.65271
23534126	6.5936
23534211	6.31281
23534279	9.04433
23534622	7.27586
23534728	9.11084
23534800	9.29557
23534801	9.0197
23534804	9.55665
23534805	9.43842
23534826	9.5936
23534827	9.39163
23534952	11.4704
23534995	10.303
23535001	10.1773
23535034	8.87685
23535152	9.49261
23535247	8.37685
23535578	8.54433
23535592	7.96305
23535906	7.50246
23535907	7.91379
23535927	7.53202
23535967	7.61823
23536279	6.65025
23536567	5.94581
23536595	5.3399
23536611	5.04433
23536682	4.83005
23536689	3.84975
23536759	3.91379
23536819	3.3399
23536826	2.61576
23536893	1.93596
23537085	1.44335
23537250	1.45074
23537256	2.89409
23537272	0.817734
23537361	2.38177
23537362	1.26355
23537407	1.57389
23537426	2.86453
23537550	1.85714
23537852	2.48276
23537861	1.89901
23537933	1.63054
23537935	1.57143
23537937	2.12562
23538129	0.79064
23538140	0.603448
23538408	0.413793
23538415	0.312808
23538610	0.384236
23538768	0.477833
23538780	0.490148
23538818	1.00985
23538866	0.507389
23539004	1.01724
23539096	0.529557
23539109	3.93103
23539212	2.38916
23539214	4.633
23539216	3.88424
23539233	5.0468
23539258	4.67488
23539681	4.70443
23539696	4.86207
23539714	4.67241
23539719	4.87438
23539723	5.14532
23539749	6.35222
23539842	3.07635
23539848	3.4064
23539849	4.2931
23539850	2.33744
23539913	3.01478
23539951	1.68227
23540039	1.94335
23540060	2.80049
23540101	1.07882
23540233	1.99507
23540315	1.46552
23540444	1.91379
23540521	1.34729
23540657	1.55665
23540703	0.576355
23540784	0.559113
23540801	0.3867
23540814	0.874384
23540965	0.369458
23541059	0.839901
23541060	1.40394
23541393	1.14778
23541448	1.06404
23541534	1.15517
23541548	1.03695
23541821	1.7931
23541951	1.1798
23541958	1.64286
23542052	1.41872
23542059	1.61576
23542080	1.65271
23542137	1.6601
23542176	1.2931
23542206	0.849754
23542294	1.51724
23542350	1.40148
23542500	1.11823
23542580	1.23153
23542613	1.61084
23542670	1.15764
23542745	1.28325
23542833	0.815271
23542986	0.817734
23543016	1.14532
23543029	0.899015
23543322	0.785714
23543367	1.13054
23543375	0.748768
23543390	1.01232
23543421	1.1601
23543842	1.00985
23544398	0.965517
23544540	0.918719
23544567	1.00493
23544593	0.763547
23544614	0.995074
23544626	0.945813
23544673	0.79803
23544685	1.06897
23544857	1.08867
23545015	1.00985
23545164	1.00739
23545216	1.24138
23545277	1.02956
23545371	1.02956
23545411	1.17734
23545515	0.91133
23546062	1.31773
23546144	1.16502
23546148	0.96798
23546219	1.08128
23546278	1.25123
23546317	2.31281
23546397	1.76847
23546443	2.84236
23546446	2.26355
23546513	2.64532
23546540	2.19212
23546684	2.88424
23546717	2.47044
23546767	2.90148
23546793	2.57882
23546894	2.78571
23546912	2.9803
23546979	2.70443
23546983	3.24631
23547212	3.04433
23547267	3.35714
23547609	2.8399
23547684	2.16502
23547819	2.59852
23547929	2.3867
23547948	1.90887
23548030	2.22906
23548059	1.98522
23548139	2.52463
23548165	2.08867
23548216	2.59852
23548371	2.4803
23548513	2.19951
23548677	2.21429
23548711	3.03202
23548845	1.04926
23549030	1.70197
23549127	1.41133
23549142	2.13547
23549244	1.53448
23549245	1.92857
23549270	1.55911
23549334	1.75862
23549392	2.39409
23549437	1.48522
23549646	1.99507
23549765	1.33744
23549818	1.2734
23549905	1.59113
23549981	1.42365
23550017	1.65764
23550270	1.22906
23550369	1.39163
23550391	1.59113
23550499	1.59606
23550512	1.89409
23550530	2.25862
23550537	1.87192
23550640	1.75616
23550686	1.67241
23550780	1.867
23550937	2.23892
23550985	1.87931
23551008	2.04926
23551012	1.48276
23551041	2.03448
23551099	2.14039
23551143	1.53202
23551487	1.32266
23551507	1.94335
23551527	1.33498
23551655	1.55911
23551774	1.59852
23551858	1.51724
23551880	1.98522
23551955	1.50246
23552014	1.77586
23552057	2.26355
23552223	1.27586
23552278	1.49754
23552297	1.59606
23552331	1.15517
23552360	1.56158
23552361	1.15271
23552401	1.44089
23552424	1.46552
23552481	1.1133
23552548	1.69458
23552622	1.69212
23552828	1.44828
23552899	1.44089
23552982	1.5468
23553100	1.86207
23553123	2.57143
23553236	2.28079
23553458	1.99261
23553528	2.14532
23553615	2.5
23553672	2.31527
23553745	1.48768
23553824	1.5936
23553929	3.21182
23553939	2.68966
23554049	2.67241
23554076	2.46305
23554520	2.67734
23554585	2.44828
23554680	2.97291
23554928	2.4532
23554939	2.68719
23555019	2.31527
23555200	2.8867
23555271	3.14286
23555373	3.1798
23555380	3.03941
23555394	3.17734
23555417	4.5197
23555719	5.16995
23555726	4.70936
23555727	4.86946
23555926	4.61823
23555949	4.81527
23556006	4.98276
23556120	3.61823
23556157	4.04926
23556282	3.70936
23556380	3.92365
23556434	4.69951
23556545	4.2266
23556560	3.67241
23556561	3.49261
23556563	4.29064
23556589	3.5
23556601	2.95813
23556605	3.13054
23556611	3.07389
23556622	2.58867
23556659	2.73892
23556679	2.81281
23556741	2.77586
23556822	2.84729
23556866	1.84236
23556970	1.88424
23557003	2.7069
23557071	2.10837
23557086	2.81034
23557097	2.66256
23557282	2.56897
23557517	2.77586
23557547	2.83744
23557656	2.36453
23557692	2.54926
23557711	2.71429
23557866	2.25616
23557902	2.38177
23557956	2.26355
23557980	2.40148
23558009	2.28571
23558059	2.6133
23558113	2.47044
23558180	2.14286
23558341	2.03202
23558342	3.06158
23558359	2.2931
23558567	2.633
23558615	2.39901
23558981	2.53941
23559053	2.81034
23559088	2.73645
23559339	3.0197
23559458	2.69704
23559468	3.32759
23559538	3.6798
23559691	3.15764
23559718	3.26601
23559770	3.60345
23559904	2.96305
23559938	3.03941
23560024	2.83251
23560077	3.37192
23560089	3.15025
23560145	3.35222
23560148	3.87931
23560270	3.75862
23560335	2.73153
23560400	2.65025
23560446	2.64532
23560451	2.4064
23560573	1.9335
23560594	2.35961
23560631	1.72414
23560641	2.23399
23560673	1.8202
23560756	1.59113
23560829	2.12808
23561049	1.69951
23561314	2.30788
23561735	2.07882
23561770	2.03941
23562004	2.1601
23562116	1.96059
23562259	2.22167
23562339	1.82512
23562572	1.85961
23562611	2.15271
23562692	1.97783
23562693	1.89655
23563002	2.02709
23563021	2.12315
23563097	1.85468
23563114	1.9532
23563141	2.55172
23563161	2.33005
23563202	2.87931
23563227	2.35222
23563350	2.30542
23563413	2.63793
23563508	2.6601
23563568	2.19951
23563704	2.58128
23563734	2.31034
23563796	3.32759
23563887	2.73645
23564020	2.71429
23564372	2.55419
23564443	2.66256
23564539	3.12808
23564605	2.4335
23564735	2.59852
23564881	2.68227
23564901	2.367
23564985	2.11576
23565053	2.17488
23565363	2.21675
23565628	2.2931
23565629	1.55911
23565631	1.74631
23565731	1.99507
23565799	1.84729
23565849	2.05172
23565992	1.8867
23566025	1.9064
23566123	2.02956
23566365	1.97044
23566473	1.633
23566474	1.75123
23566553	2.13054
23566567	2.20197
23566572	1.9803
23566752	1.81773
23566901	2.53202
23567020	2.07635
23567072	3.50246
23567193	2.79064
23567275	3.21182
23567370	3.05419
23567435	2.52217
23567539	2.46798
23567595	3.14039
23567637	4.63547
23567672	4.35222
23567791	4.86207
23567819	5.13054
23567820	5.05172
23567951	5.04926
23567953	5.26355
23567957	5.10837
23567985	5.32512
23567986	3.3399
23567989	3.48276
23568160	3.08374
23568203	3.20197
23568220	2.74877
23568323	2.89409
23568354	3.2734
23568502	1.867
23568587	1.78325
23568591	2.18473
23568677	1.64532
23568808	2.18966
23568829	1.82266
23568881	2.633
23569007	2.66995
23569053	2.35961
23569134	2.62808
23569138	4.52709
23569169	4.49507
23569465	4.52709
23569631	4.52709
23569798	4.87931
23569994	4.50985
23570051	4.83498
23570393	4.97783
23570762	4.62315
23570882	5.54187
23570907	3.64778
23571040	3.55911
23571072	4.26847
23571496	3.31773
23571683	2.24384
23571712	2.56158
23571713	2.25123
23571852	3.13547
23571949	2.26355
23572066	2.27833
23572152	2.95074
23572154	2.19212
23572205	2.46798
23572264	2.32759
23572370	2.35714
23572436	2.75369
23572510	2.76108
23572651	3.03448
23572727	2.55172
23572872	2.68719
23572875	2.45813
23572903	4.48768
23573067	2.39409
23573362	2.20936
23573468	1.76355
23573557	1.89901
23573565	1.81034
23573568	1.78571
23573583	2.02709
23573799	2.03202
23574385	1.98522
23574403	2.22906
23574487	2.16749
23574550	2.28818
23574769	2.02217
23574770	2.14778
23574794	3.00739
23575031	2.31281
23575074	2.28325
23575152	2.27094
23575234	3.19458
23575317	2.25862
23575320	2.48522
23575384	2.32759
23575404	2.60345
23575478	2.32512
23575544	2.4803
23575638	2.47537
23575662	2.37438
23575684	1.84483
23575900	2.00739
23575909	2.20936
23576189	2.33005
23576231	1.26355
23576320	1.30788
23576348	0.884236
23576378	1.27586
23576434	0.87931
23576557	0.992611
23576605	0.871921
23576606	0.852217
23576643	0.948276
23576658	0.953202
23576748	0.8867
23576797	0.859606
23576873	0.79064
23576964	0.990148
23577021	1.05911
23577191	0.871921
23577288	1.1133
23577303	0.82266
23577315	0.753695
23577404	0.79803
23577522	0.763547
23577523	0.830049
23577546	0.928571
23577590	1.08374
23577616	0.73399
23577648	1.94581
23578071	2.11823
23578193	1.82266
23578198	2.27833
23578250	1.84483
23578524	2.05665
23578640	2.08621
23578695	2.6133
23578789	2.9532
23578832	2.44335
23578845	3.19704
23578869	2.68719
23578907	2.77094
23578946	2.46552
23578956	2.57143
23578990	2.51478
23579052	4.04187
23579127	3.39409
23579135	3.52463
23579476	3.43842
23579558	5.47291
23579614	5.44335
23579707	7.51478
23579708	7.45074
23579712	6.91379
23579718	6.89655
23579744	6.43842
23579752	5.82759
23579758	4.94828
23579760	4.77094
23580066	4.56404
23580135	4.05419
23580360	4.77833
23580551	4.83251
23580694	4.85714
23580887	4.1798
23581003	4.66502
23581104	4.12562
23581188	4.09606
23581247	4.21675
23581541	4.41133
23581945	3.91872
23581975	4.01232
23582313	4.47044
23582333	4.2266
23582372	2.70936
23582411	2.6133
23583083	2.65025
23583133	3.55172
23583283	4.98276
23583300	4.7266
23583307	4.67241
23583345	4.78325
23583353	4.22906
23583355	4.55172
23583363	4.39901
23583366	3.79557
23583378	3.40148
23583420	2.68966
23583432	2.95567
23583450	2.39901
23583528	1.85468
23583554	1.72414
23583672	1.33744
23583680	1.39655
23583711	1.74877
23583876	1.82512
23583921	1.51724
23584041	1.65764
23584269	2.25369
23584434	1.5665
23584437	1.76847
23584438	1.4532
23584536	1.74877
23584754	1.8202
23584892	1.25369
23584970	1.36207
23585025	1.33744
23585142	1.62315
23585206	1.58867
23585214	1.5
23585227	1.36207
23585494	1.55172
23585506	1.77586
23585884	1.48276
23586004	1.75862
23586022	1.62562
23586050	2.05172
23586082	2.71182
23586087	2.19951
23586104	2.33005
23586179	2.16256
23586286	2.2069
23586308	2.99261
23586424	2.28325
23586884	2.30296
23587004	2.93596
23587067	2.38916
23587108	2.52463
23587670	2.24384
23587680	2.02463
23587718	2.16256
23587758	2.0936
23588143	1.93842
23588144	1.55419
23588342	1.87438
23588357	1.4532
23588372	2.35714
23588402	1.69212
23588411	1.93842
23588529	2.78571
23588545	2.62315
23588765	2.4064
23589147	2.67734
23589532	4.98768
23589606	5.29064
23589622	5.25369
23589696	6.17241
23589844	5.79064
23590033	6.66256
23590244	6.57389
23590290	6.7931
23590494	6.95567
23590746	6.03448
23590768	6.04433
23590795	5.88916
23590837	6.43596
23591222	6.23153
23591435	6.74877
23591455	6.33744
23591618	6.73892
23591738	6.07882
23592012	6.50985
23592229	5.9064
23592446	5.91872
23592470	5.76847
23592514	5.86946
23592520	5.96798
23592538	5.79557
23592681	5.87438
23592720	5.80296
23593009	5.83251
23593388	7.54926
23593478	3.04433
23593809	3.05419
23593932	3.02217
23594011	3.09606
23594140	3.45813
23594192	4.77833
23594225	2.71182
23594288	2.75123
23594349	3.56897
23594423	5.09606
23594454	5.25616
23594672	4.91872
23594697	4.98768
23594939	4.90148
23594953	4.76355
23594968	4.52956
23594974	4.62315
23595012	5.06897
23595232	4.20443
23595238	4.77586
23595364	4.29803
23595366	4.36453
23595371	4.47044
23595436	4.34975
23595482	5.71921
23595582	3.03695
23595740	3.633
23596008	2.99015
23596012	3.07389
23596216	3
23596335	3.50246
23596422	6.06158
23596477	4.83251
23596504	4.68227
23597597	5.37192
23597613	5.04433
23597638	5.79803
23597910	4.53202
23598043	4.99507
23598063	4.29803
23598182	4.64532
23598246	4.13054
23598418	4.12562
23598468	4.48276
23598534	4.18473
23598539	4.5
23598562	5.29064
23598586	4.31527
23598610	4.2734
23598629	4.16502
23598685	4.10591
23598702	4.25616
23598707	4.27586
23598852	4.12315
23598981	4.19704
23599001	6.55172
23599076	5.65025
23599120	5.34729
23599168	5.3202
23599219	5.56158
23599449	5.61084
23599560	5.46305
23599596	5.64532
23599715	5.49507
23599800	5.76108
23599862	5.62315
23600015	5.71921
23600041	5.5936
23600159	5.48276
23600361	7.71429
23600865	5.70443
23601223	5.7266
23601337	6.19212
23601373	6.10591
23601598	5.65271
23601634	5.67488
23601700	5.82759
23601724	5.74631
23601738	5.4532
23601777	4.51724
23601887	4.33005
23602107	4.26108
23602134	5.09113
23602330	4.76355
23602668	5.19458
23602879	4.81773
23602989	4.40394
23603082	4.98276
23603099	3.71429
23603131	3.08128
23603133	3.13054
23603225	3.96059
23603386	2.67488
23603395	2.76847
23603417	2.0936
23603434	2.47291
23603585	1.94828
23603594	1.8202
23603643	2.50985
23603661	2.46552
23603704	2.60591
23603716	2.88916
23603846	2.83498
23603896	2.90394
23603969	2.65764
23603992	2.63793
23604036	2.67241
23604130	2.67734
23604386	2.74877
23604442	2.94828
23604460	3.80296
23604545	2.80542
23604837	2.71182
23604917	4.25369
23605083	3.63547
23605086	3.3399
23605228	3.24384
23605325	3.30788
23605751	3.33498
23605875	2.92857
23605997	3.21921
23606227	3.59113
23606428	3.47291
23606429	4.08867
23606763	3.50246
23606958	3.6798
23607012	3.58867
23607047	3.46552
23607184	3.41872
23607534	4.38424
23607566	3.6798
23607567	3.92611
23607584	5.01724
23607819	4.10591
23607831	4.74138
23607843	3.79557
23607847	4.51232
23607855	3.96798
23607867	3.92118
23607869	6.80296
23607882	5.79064
23607911	6.24631
23607925	5.61823
23607929	5.90394
23607933	5.7734
23607937	5.74877
23607943	6.03941
23608015	5.17734
23608021	6.14286
23608280	4.47537
23608306	4.72167
23608321	3.96552
23608404	5.80296
23608522	3.23399
23608896	3.65271
23608936	3.26108
23609134	4.00493
23609240	2.45567
23609268	2.08128
23609430	1.35222
23609446	2.89409
23609467	5.35222
23609566	5.03202
23609671	7.58867
23609706	7.03202
23610390	7.26355
23610728	7.19704
23610838	7.52709
23611038	7.32266
23611242	7.32266
23611442	7.32266
23611562	9.0468
23611585	3.52463
23611586	3.11084
23611961	2.62069
23612178	3.11084
23612271	2.59606
23612403	1.46305
23612594	1.4803
23612596	1.35468
23612608	1.26601
23613094	1.09606
23613164	1.17734
23613195	1.01232
23613207	1.02956
23613295	1.19704
23613518	1.13793
23613649	1.19704
23613701	1.45074
23613939	1.33498
23614084	1.33498
23614186	1.38916
23614322	1.55172
23614478	1.64286
23614490	1.72906
23614561	1.49507
23614670	1.64286
23614679	1.47537
23614710	1.47783
23614737	1.4064
23614818	1.55419
23615340	1.48522
23615372	1.21921
23615588	1.35714
23615749	2.50493
23615984	2.10837
23615985	3.07882
23616018	2.63793
23616120	2.65025
23616297	2.63547
23616304	3.5197
23616342	2.02709
23616405	2.33251
23616596	1.74138
23616648	1.76108
23616763	1.80049
23616787	1.3202
23617416	1.75862
23617572	1.51478
23617661	1.58128
23617708	1.60837
23617737	2.05419
23617748	1.43103
23617890	2.05911
23617932	1.82759
23618293	2.50493
23618473	1.73645
23618737	1.67734
23618887	2.1601
23618903	1.95813
23619090	2.9064
23619565	2.30049
23619661	2.6133
23620219	1.97044
23620223	2.02463
23620251	1.88916
23620493	2.30296
23620551	2.21429
23620604	1.74877
23620642	2.05911
23620735	1.65517
23620792	1.25369
23621013	1.51232
23621074	1.62069
23621205	0.945813
23621275	0.894089
23621311	1.40394
23621808	1.5468
23621844	1.16995
23622152	1.29803
23622441	1.89655
23622627	1.44828
23622783	1.5468
23622875	1.88916
23622949	1.65271
23623286	1.44335
23623732	0.987685
23623739	1.25862
23623780	1.31281
23623863	1.21182
23624029	1.29557
23624084	1.22414
23624296	1.16256
23624384	0.958128
23624757	1.2931
23624892	1.04433
23625165	0.817734
23625647	1.14778
23626036	1.53202
23626186	1
23626198	1.73153
23626594	1.26355
23627196	1.5936
23627376	1.38424
23627447	1.66749
23627617	1.23153
23627631	1.76847
23627948	1.50739
23627950	1.69458
23627952	2.31773
23627954	2.28079
23627956	1.66995
23627964	1.63793
23627974	1.53202
23628077	1.71921
23628185	1.47044
23628612	1.29803
23628691	1.17734
23628795	1.96798
23628833	1.12069
23628835	3.92118
23628868	3.03202
23629120	3.34483
23629279	3.39655
23629359	5.14286
23629369	3.66256
23629381	4.21429
23629391	3.14778
23629520	3.66502
23629694	3.5
23629695	2.27586
23629781	2.72414
23629924	1.59852
23630020	1.79803
23630085	0.571429
23630163	0.618227
23630179	1.14778
23630244	0.945813
23630547	0.906404
23630791	1.28571
23630796	1.00985
23630882	1.06897
23631065	1.82266
23631113	1.85222
23631115	1.93596
23631182	1.67488
23631209	1.85714
23631212	1.76108
23631440	2.30049
23631603	1.34975
23631796	1.43103
23632118	1.83744
23632142	1.46059
23632338	2.66502
23632463	2.10099
23636376	2.92857
23636381	2.67734
23637891	3.99754
23638207	3.12315
23638468	2.49261
23652883	2.28079
23653118	2.26601
23653394	2.08621
23653555	2.15517
23653865	1.75862
23653916	1.7266
23653954	1.93103
23654266	1.50739
23654304	1.69212
23654442	1.21182
23654443	1.64286
23654458	0.889163
23654595	0.812808
23654609	1.13547
23654630	0.849754
23654695	1.04926
23655078	1.02463
23655106	1.22167
23655176	0.958128
23655258	1.87192
23655374	1.45567
23655375	1.37931
23655432	1.25123
23655957	1.63547
23655966	1.51478
23656166	1.45813
23656640	1.09113
23656654	1.73892
23656744	1.48276
23656782	2.06404
23657342	1.23399
23657641	1.42118
23657675	1.45813
23657839	1.32266
23657956	0.807882
23658069	0.972906
23658322	1.21675
23658377	0.903941
23658413	1.4064
23658909	1.13547
23658950	1.01724
23659067	1.25862
23659193	1.02709
23659224	1.19458
23659363	2.36946
23659560	2.69458
23673449	2.58867
23673500	2.6798
23673709	2.45813
23673719	2.45074
23673743	4.04187
23673994	2.95567
23674025	3.07635
23674085	2.57882
23674384	2.61823
23674531	3.73892
23674552	3.47291
23674631	3.60099
23675587	3.45567
23675588	2.78571
23675878	2.76355
23676111	1.58621
23688910	2.2266
23689075	1.79064
23689189	1.31281
23689244	1.60099
23689529	1.60099
23689572	2.22906
23689618	1.38916
23689622	1.96552
23689717	1.4803
23689960	1.97783
23690036	1.95074
23690318	1.99015
23690324	1.89163
23690328	2.05419
23690375	2.2069
23690382	1.89901
23690829	2.34483
23690836	1.21429
23691039	1.68966
23691298	1.4803
23691337	1.33005
23691643	0.975369
23691742	1.7931
23692215	0.805419
23692274	0.948276
23692558	0.748768
23692758	1.1601
23692935	1.22906
23693022	0.79803
23693046	1.27833
23693126	0.889163
23693519	1.56897
23693637	1.13793
23693861	1.26108
23693905	1.29803
23694026	1.40887
23694189	1.23153
23694242	2.11823
23694262	1.35468
23694401	1.31281
23694488	1.65764
23694542	1.19951
23694572	1.40148
23694595	1.21921
23694621	1.22167
23694762	1.00739
23695270	0.70197
23695704	0.859606
23695707	0.778325
23695803	1.03448
23695851	0.990148
23695892	0.753695
23695935	1.2931
23695968	1.2931
23696039	1.46059
23696092	1.8867
23696111	1.51232
23696542	1.70443
23696579	1.53202
23696839	1.51724
23697056	1.71182
23697075	1.14778
23697078	1.54433
23697167	1.28571
23697168	2.46305
23697208	2.34236
23697250	3.7266
23697297	3.38424
23697365	4.56897
23697469	3.75123
23697494	3.10837
23697514	2.74138
23697535	2.6601
23697847	2.60345
23697914	2.38916
23697938	1.91133
23698031	1.89655
23698048	2.97783
23698157	1.4532
23698311	2.13054
23698423	1.52463
23698564	3.07143
23698623	8.49015
23698626	8.36207
23698722	8.48768
23698725	8.42857
23698747	8.96798
23698812	10.1921
23698826	8.99015
23698835	9.05419
23698839	9.22906
23698867	10.2241
23698901	10.0788
23698975	8.1798
23699037	8.08867
23699051	9.17734
23699055	8.01478
23699132	8.75369
23699141	7.52709
23699150	8.30788
23699183	7.3202
23699211	7.5665
23699217	7.33744
23699268	8.94581
23699306	6.66749
23699424	3.00985
23699470	2.49754
23699495	3.4532
23699554	1.86946
23699556	1.71921
23699594	1.57389
23699702	1.31281
23699717	1.14532
23699799	0.899015
23699819	1.30296
23699878	0.726601
23699954	1.12562
23700038	1.65764
23700154	1.19951
23700197	1.35222
23700267	1.52709
23700279	1.26355
23700356	1.15764
23700374	1.46552
23700448	1.4064
23700482	1.38424
23700502	1.41872
23700513	1.32266
23700669	1.46059
23700768	1.27094
23700776	1.25369
23700796	2.12562
23700812	1.1798
23700849	1.24631
23700889	1.29803
23700923	1.10591
23700939	1.21921
23700973	1.08867
23700994	1.45074
23700997	2.69704
23701000	2.36453
23701010	2.43842
23701019	2.26847
23701169	2.68473
23701186	2.50493
23701202	2
23701280	1.60591
23701289	4.13054
23701348	3.23892
23701352	3.4335
23701402	3.133
23701410	3.26108
23701474	3.72906
23701772	2.65271
23701779	2.23645
23701803	2.52709
23701806	3.70197
23701811	3.28818
23701892	4.22414
23701936	4.01232
23702037	4.26108
23702041	4.60837
23702107	4.24877
23702121	3.94335
23702125	4.19704
23702128	3.76355
23702193	3.59606
23702239	3.91626
23702348	4.48768
23702399	3.95567
23702496	3.53448
23702603	3.72906
23702607	2.94581
23702685	3.18719
23702695	2.18473
23702699	2.52956
23702834	2.06158
23702905	1.94335
23702918	2.16256
23702951	3.31281
23702968	2.58374
23703054	2.73399
23703090	3.56158
23703102	2.68719
23703274	2.65764
23703378	4.04187
23703415	3.41133
23703475	3.33498
23703476	2.95813
23703480	3.03448
23703489	4.02463
23703533	2.32266
23703561	2.42611
23703591	2.15764
23703711	2.24384
23703807	2.08867
23703823	1.69458
23703900	1.86453
23703901	2.15517
23703962	1.75862
23704075	1.92365
23704082	1.90887
23704086	1.64778
23704131	1.57389
23704186	2.08867
23704216	1.59113
23704253	2.24384
23704281	1.99754
23704313	2.41626
23704315	1.86207
23704322	2.81527
23704490	1.76108
23704497	2.40887
23704563	1.5936
23704576	1.38424
23704624	1.34975
23704647	0.884236
23704680	1.18227
23704687	0.704433
23704736	1.02956
23704793	1.01724
23704819	0.847291
23704925	0.761084
23704996	1.72906
23705129	0.970443
23705365	0.965517
23705393	1.56158
23705397	0.793103
23705540	1.2734
23705541	0.623153
23705622	0.67734
23705648	0.608374
23705662	1.43103
23705691	0.832512
23705783	0.687192
23705786	1.55665
23705879	1.14778
23705952	1.57389
23706003	1.02463
23706007	1.98522
23706008	1.26601
23706029	1.35222
23706048	0.763547
23706114	1.58867
23706221	1.2266
23706233	1.18227
23706247	1.24877
23706282	1.29064
23706283	1.54926
23706297	1.03448
23706317	1.65764
23706332	1.76355
23706402	1.97537
23706403	1.40148
23706404	2.33251
23706413	3.0468
23706415	3.04187
23706504	2.45813
23706603	2.1601
23706624	2.41133
23706674	2.20443
23706681	2.08621
23706935	2.21921
23706936	2.61084
23706940	2.24384
23706995	2.41379
23706998	2.38177
23707192	3.11084
23707283	2.82266
23707293	5.68966
23707395	5.18719
23707450	5.56897
23707451	5.5197
23707454	5.45813
23707455	5.36207
23707486	6.65764
23707526	5.02217
23707527	4.56404
23707660	4.62562
23707694	4.7069
23707770	4.92118
23707849	4.25616
23707982	4.25369
23708082	3.92857
23708083	2.59606
23708084	3.1798
23708164	3.49754
23708347	2.88424
23708412	2.8399
23708464	2.74877
23708547	3.41133
23708552	2.68473
23708571	2.98276
23708669	2.15271
23708680	2.51232
23708763	2.07882
23708799	1.92611
23708879	2.18966
23709115	2.72906
23709169	2.4803
23709210	2.37192
23709748	3.38916
23709990	2.64286
23710211	2.96305
23710351	2.18719
23710368	2.96798
23710487	3.50985
23710493	3.2931
23710522	3.44335
23710581	3.3867
23710587	3.73153
23710779	2.89163
23711100	3.25123
23711125	2.76601
23711235	3.03448
23711269	2.75616
23711308	2.74877
23711720	3.52709
23711736	3.62808
23711904	3.51478
23711905	3.24384
23712067	4.14286
23712159	2.60099
23712293	2.58621
23712309	3.30296
23712424	2.18227
23712793	2.35468
23712824	2.53941
23712848	3.0936
23712849	2.25616
23712988	2.46798
23713049	2.68719
23713144	2.31773
23713246	2.46552
23713371	2.42118
23713453	2.24631
23713494	2.87931
23713563	2.55419
23713564	2.69212
23713617	2.57389
23713629	2.97291
23713746	2.43842
23713942	2.5197
23714069	2.4532
23714123	2.61084
23714211	3.12562
23714238	2.83498
23714504	2.58128
23714521	3.13793
23714531	2.86453
23714690	2.61576
23714696	3.09113
23715073	2.91872
23715140	2.72167
23715144	3.10837
23715219	2.78571
23715239	3.15271
23715278	2.2734
23715309	2.18227
23715317	2.1798
23715424	2.25369
23715474	2.08621
23715496	1.84483
23715532	2.06158
23715539	1.85961
23715644	2.73645
23715782	3.9803
23715884	3.58621
23715885	3.35961
23716239	3.62808
23716346	3.74877
23716702	3.46305
23716717	4.95567
23716754	3.35222
23717179	3.46552
23717280	3.2266
23717487	2.8867
23717538	3.63793
23717606	2.19704
23717638	2.37438
23717718	2.60345
23717760	1.9335
23717771	2.29803
23717773	2.07882
23717857	2.20443
23717889	1.96552
23717910	1.98522
23717941	1.95074
23717942	1.83005
23718033	2.07635
23718184	2.02217
23718334	2.35222
23718472	2.90887
23718525	2.83251
23718580	2.97291
23718588	3.11576
23718700	2.85961
23718786	2.87438
23718983	3.12808
23719138	3.64532
23719209	3.05665
23719244	3.85468
23719334	2.32512
23719456	2.68227
23719548	3.11823
23719655	2.05665
23719715	2.39901
23719740	2.21675
23719783	2.20197
23719834	2.53695
23719875	2.94581
23719926	2.71429
23719957	2.18966
23719961	2.0197
23720059	2.41379
23720082	2.45567
23720157	1.93103
23720795	2.89655
23720932	2.35961
23721047	3.02463
23721071	2.47783
23721213	3.50739
23721222	2.9532
23721339	3.23399
23721530	2.95074
23721656	2.83005
23721685	3.28325
23721728	3.07635
23721900	3.05665
23721902	2.08621
23721972	2.51478
23722103	3.01478
23722106	2.66995
23722166	2.73153
23722242	3.01724
23722465	2.24384
23722541	2.37192
23722576	2.14286
23722692	2.74877
23722725	1.50246
23722854	1.67488
23722964	1.75616
23723136	1.63793
23723246	1.83744
23723347	1.92118
23723526	1.85961
23723640	1.83498
23723751	1.69458
23723894	2.46305
23724029	2.06404
23724097	2.71675
23724165	2.23645
23724319	2.3202
23724375	2.4064
23724742	2.23892
23725039	2.25123
23725077	2.24877
23725160	3.29803
23725166	2.12069
23725174	2.19951
23725340	2.12562
23725362	2.32759
23725368	2.20197
23725395	3.34729
23725586	2.89409
23725836	2.88916
23725838	2.867
23725841	2.79557
23725851	2.73645
23726069	2.72167
23726100	3.55172
23726187	3.12808
23726204	3.28571
23726285	4.38177
23726531	2.19212
23726561	2.63054
23726656	2.68966
23726721	2.05911
23726722	1.68966
23726758	2.03695
23726759	1.85714
23726763	1.78818
23726827	1.78079
23726861	3.06404
23726951	2.45567
23727097	2.56897
23727175	2.57882
23727224	2.63793
23727545	2.48768
23728001	2.47291
23728078	2.55172
23728142	2.59113
23728360	2.84975
23728418	2.88177
23728419	2.01232
23728660	2.28079
23728798	2.16502
23728842	2.08621
23728886	2.07635
23729307	2.46552
23729464	1.8399
23729481	2.37438
23729546	1.65764
23729578	1.80542
23729595	2.00246
23729752	1.69951
23729923	2.50985
23730502	2.07635
23730525	2.92857
23730603	2.52709
23730663	2.10591
23730845	2
23730880	2.07635
23730969	1.41626
23731134	2.38177
23731257	1.57389
23731312	2.32512
23731423	1.71182
23731528	1.63547
23731536	2.15517
23731561	1.62562
23731607	1.95813
23731659	1.79064
23732121	2.81281
23732153	2.24384
23732244	2.30049
23732293	2.6133
23732356	2.367
23732620	2.13793
23732968	2.47537
23732973	2.52463
23732991	1.46552
23733082	1.41379
23733108	1.22167
23733312	1.07882
23733355	1.11576
23733365	1.47044
23733640	2.42118
23733792	2.12808
23733819	2.05419
23733947	1.93842
23734008	2.85714
23734098	1.75123
23734116	1.52463
23734160	1.70936
23734173	1.42118
23734208	1.40394
23734225	1.78818
23734241	1.70197
23734255	1.96305
23734526	1.59113
23734791	1.41626
23734888	2.30542
23735167	1.51724
23735204	1.53448
23735278	1.70443
23735288	1.53695
23735423	1.33251
23735434	1.28571
23735452	1.37192
23735508	1.2931
23735572	1.51724
23735583	1.35714
23735832	1.88177
23735883	1.21921
23735940	1.38916
23736251	1.30296
23736258	1.94089
23736409	2.16256
23736481	1.96059
23736489	5.41626
23736601	5.23645
23736731	6.03695
23736758	5.24384
23736926	5.78325
23737184	5.7266
23737307	6.29557
23737331	5.92611
23737525	6.48768
23737571	6.44335
23737882	6.22414
23737920	6.04433
23737959	6.27833
23738070	5.71921
23738152	5.84483
23738266	5.64778
23738334	5.66995
23738350	6.28818
23738362	6.73645
23738363	7.35714
23738418	7.25862
23738473	7.10345
23738477	7.5197
23738587	7.98768
23738644	7.87931
23738670	15.7586
23738749	13.9852
23738916	19.4975
23738919	20.3005
23738923	20.1059
23739012	21.431
23739168	23.5148
23739306	23.2463
23739357	22.7537
23739646	22.3153
23739683	22.5271
23740613	21.6108
23740639	22.1601
23740654	19.702
23740691	24.4236
23742006	19.7143
23742029	20.7118
23742092	19.5493
23742285	19.2094
23742458	19.2463
23742467	22.8596
23742652	20.9532
23742698	22.5394
23742705	22.0714
23742743	22.1182
23743915	21.8128
23744546	21.5665
23744667	21.3202
23744789	20.7044
23745063	20.4483
23745169	20.2217
23745373	20.9236
23745376	17.2783
23746596	25.1207
23747139	24.2438
23747778	27.069
23747928	26.2611
23748759	27.2808
23748806	26.9754
23748864	26.7291
23748940	26.4828
23749276	26.2365
23749481	25.5271
23749691	23.9433
23750006	23.1281
23750446	22.8719
23750839	22.6256
23750942	21.9631
23751049	21.697
23751174	21.335
23751581	21.0788
23751589	20.8719
23751621	34.3424
23751776	26.8768
23752187	32.3522
23752612	30.5542
23752807	31.4335
23753033	30.8966
23753055	30.6502
23753745	30.4039
23753796	29.7734
23753841	29.5172
23754105	28.8177
23754282	29.6108
23754334	28.4754
23754339	28.2094
23754490	28.8399
23755036	24.436
23755052	24.0172
23755480	23.7217
23755515	23.4458
23755605	23.1995
23755953	22.9631
23756135	23.032
23756301	21.7808
23756338	21.6798
23756540	21.7365
23756878	17.8892
23757103	17.9409
23757566	17.1453
23757655	33.1305
23757913	27.2241
23757935	26.6798
23757999	24.1108
23758173	24.0788
23758207	24.298
23758230	23.9532
23758262	24.2438
23758428	24.9015
23758565	24.1798
23758573	24.2512
23758575	25.3103
23758670	24.436
23758761	24.3054
23758772	23.9089
23759033	25.1281
23759144	23.8793
23759212	24.1429
23759347	24.2192
23759387	24.6059
23759500	23.5911
23759704	24.4852
23759732	23.9803
23759742	24.7069
23759746	24.1798
23759762	24.3103
23759893	24.4951
23759940	24.2291
23759969	24.2488
23760008	24.2044
23760260	24.1502
23760347	24.197
23760648	24.2882
23760650	23.8793
23760676	24.0345
23760732	23.6921
23760733	23.7365
23760838	24.0542
23760953	23.5764
23760958	23.8054
23760975	23.9483
23761066	23.734
23761067	24.2118
23761214	23.7192
23761321	24.5074
23761425	24.1773
23761432	23.931
23761435	24.064
23761462	24.5665
23761540	23.8079
23761574	24.0936
23761722	24.0665
23761859	24.2906
23761932	23.798
23762057	23.8571
23762063	24.2438
23762135	24.2463
23762212	23.8571
23762278	23.6773
23762341	24.6034
23762367	23.6847
23762496	23.702
23762643	25.0788
23762764	24.4507
23762910	24.4975
23762941	24.2488
23763003	24.2931
23763024	25.6429
23763103	24.1749
23763107	24.3227
23763238	24.17
23763272	24.1133
23763333	24.4089
23763342	23.6995
23763405	23.7931
23763500	24.0911
23763657	23.9729
23763669	24.1576
23763691	25.9655
23763725	25.0985
23763730	26.2291
23763753	25.5123
23763903	25.8251
23764019	25.3522
23764040	26.1872
23764089	26.6453
23764172	24.9212
23764197	24.9113
23764324	24.8448
23764328	25.0788
23764461	24.7069
23764477	24.5887
23764549	24.931
23764579	24.069
23764627	23.7562
23764700	23.8498
23764905	23.931
23765050	24.8128
23765231	23.8916
23765289	23.9286
23765318	23.8645
23765382	24.2611
23765389	23.665
23765417	24.4655
23765431	24.1995
23765444	24.3424
23765468	24.2414
23765566	24.133
23765579	25.6798
23765599	24.5123
23765710	25.3005
23765734	24.7857
23765837	24.7734
23765906	26.1108
23765919	24.0665
23765941	24.4483
23765942	24.7118
23765953	23.5862
23765976	23.5788
23765994	25.0862
23766157	24.2315
23766193	24.202
23766225	24.2931
23766240	24.4704
23766255	24.8424
23766272	23.6995
23766276	25.2044
23766277	24.2094
23766372	24.2906
23766527	24.1478
23766620	24.1552
23766658	25.7094
23766669	24.3128
23766756	24.4261
23767100	24.4828
23767154	24.4409
23767212	24.6626
23767223	24.8276
23767227	21.0788
23767379	21.7586
23767394	21.133
23767451	21.4483
23767471	22.867
23767564	22.0542
23767627	22.7808
23767680	21.9828
23767744	22.2414
23767790	22.0394
23767856	22.4975
23767861	21.0493
23767893	21.3547
23767906	20.9828
23767966	21.1133
23768039	21.0025
23768047	20.9951
23768054	20.9557
23768144	17.2266
23768255	17.7906
23768434	17.4384
23768455	17.5197
23768503	17.6773
23768524	18.4975
23768640	17.697
23768696	18.0222
23768772	18.0567
23768777	19.5074
23768875	15.0936
23768878	15.9113
23768888	14.9606
23768927	15.6305
23768933	16.2709
23768955	7.10591
23768971	6.29064
23768987	6.82266
23769024	6
23769031	7.1798
23769052	6.04926
23769060	6.55172
23769077	6.00739
23769091	6.66995
23769110	6.67488
23769111	7.44581
23769116	7.0468
23769119	8.04433
23769158	7.52217
23769176	7.66502
23769181	8.633
23769234	8.29803
23769312	6.91379
23769321	6.39409
23769326	5.79557
23769337	6.3202
23769382	5.15764
23769420	4.91626
23769551	6.64286
23769592	2.36207
23769616	3.41626
23769628	2.80296
23769640	2.80049
23769675	3.55665
23769825	2.6798
23769845	1.94581
23769855	1.45074
23769874	2.33005
23769877	1.39163
23769882	4.09852
23769883	3.24138
23769886	3.76355
23769911	3.68966
23770003	3.58621
23770015	3.43596
23770020	3.88424
23770040	5.0665
23770075	3.28079
23770342	3.71182
23770362	3.04433
23770414	3.49507
23770416	2.46552
23770419	2.15025
23770424	2.59113
23770479	2.06158
23770498	1.85714
23770505	2.19212
23770530	1.21429
23770547	1.35222
23770555	3.30049
23770556	2.39655
23770614	2.24138
23770669	2.08867
23770680	2.43596
23770691	1.75369
23770705	1.9064
23770717	2.56404
23770741	2.56897
23770842	3.4335
23770861	2.62562
23770885	3.28571
23770903	4.08867
23770929	4.56404
23771054	4.18719
23771071	4.19704
23771072	3.13054
23771076	2.83744
23771082	2.73153
23771093	2.4064
23771101	1.83005
23771136	2.51724
23771162	1.54433
23771186	1.7069
23771191	1.45813
23771196	4.34236
23771216	2.78571
23771278	3.18966
23771486	4.24631
23771512	4.72167
23771541	4.47291
23771549	5.08621
23771843	4.84236
23771916	4.10837
23772336	4.12808
23772369	3.49754
23772377	5.37685
23772438	6.68473
23772468	7.99261
23772496	7.75616
23772500	8.35468
23772517	7.82759
23772552	7.44089
23772553	7.18473
23772557	6.91872
23772588	7.44089
23772611	6.7069
23772629	6.84483
23772650	6.34975
23772682	6.6601
23772741	7.94828
23772780	6.20197
23772784	6.75862
23772789	6.31527
23772810	7.92857
23772819	6.55911
23772843	7.50739
23773002	6.21182
23773022	6.12069
23773025	5.30296
23773042	6.21675
23773059	3.97783
23773073	3.94828
23773099	10.0246
23773111	14.6502
23773136	14.0961
23773143	14.4015
23773156	14.1256
23773159	13.7241
23773160	14.1798
23773242	13.7118
23773457	14.5616
23773469	14.7438
23773508	15.2685
23773514	14.7882
23773585	14.7709
23773607	14.2759
23773615	13.9015
23773761	13.3374
23773856	13.8227
23773973	12.0739
23773984	12.7882
23774000	11.9581
23774007	11.7635
23774016	11.3202
23774048	12.7931
23774067	13.4901
23774100	13.83
23774349	12.4236
23774352	12.0049
23774385	12.5074
23774386	12.5099
23774421	12.8818
23774710	12.7906
23774825	13.6946
23774844	13.2315
23774855	12.5443
23774880	12.4039
23774887	12.3842
23774994	11.9335
23775088	11.4064
23775092	10.6158
23775107	9.8867
23775124	9.8399
23775140	9.8202
23775169	9.5197
23775210	9.53941
23775273	10.6355
23775279	9.62562
23775280	9.89655
23775282	9.8867
23775389	10.7709
23775443	9.74138
23775636	9.89655
23775700	9.54433
23775753	10.3719
23775865	9.0197
23775985	9.23153
23776042	9.73153
23776123	9.41133
23776129	9.40394
23776183	9.18966
23776197	9.80296
23776237	9.17488
23776253	9.48768
23776290	9.04433
23776355	9.2069
23776357	9.25369
23776405	9.34975
23776485	9.84729
23776530	9.69212
23776594	9.99754
23776784	12.0837
23776884	10.9852
23776931	11.399
23776951	11.0665
23777085	11.4384
23777132	10.9483
23777222	10.5394
23777224	10.8793
23777235	9.31527
23777346	9.41379
23777463	9.16749
23777475	9.29064
23777498	9.1798
23777529	9.14286
23777696	10.4803
23777841	10.0049
23777914	10.0468
23777968	10.1823
23777979	10.0961
23777996	9.9064
23778019	9.2069
23778110	7.93842
23778285	8.09606
23778300	6.87438
23778317	6.85222
23778319	6.90394
23778358	7.94581
23778359	9.22414
23778465	9.13547
23778593	10.1798
23778607	8.10837
23779033	7.89655
23779041	5.89163
23779060	5.82266
23779061	6.64532
23779063	7.4532
23779098	7.17488
23779100	6.9532
23779108	7.78079
23779112	7.69212
23779149	11.936
23779159	10.4138
23779238	11.0665
23779261	9.96059
23779271	9.67488
23779290	9.44089
23779303	9.65764
23779481	9.40887
23779485	8.40394
23779488	8.78325
23779491	7.29557
23779531	7.23892
23779541	7.57635
23779608	7.33744
23779630	7.23153
23779692	8.71429
23779743	11.1527
23779779	10.6773
23779796	11.298
23780000	10.6749
23780058	10.5197
23780079	9.37685
23780098	8.72906
23780102	11.4901
23780128	12.7315
23780143	12.4163
23780146	13.5542
23780153	13.1946
23780158	12.9015
23780160	12.803
23780168	12.4803
23780169	12.2069
23780177	11.4975
23780179	10.6921
23780195	10.9704
23780210	12.7956
23780268	12.7192
23780287	12.6478
23780299	13.6798
23780308	13.0739
23780310	13.5246
23780356	12.9557
23780418	12.9335
23780447	12.7315
23780502	11.7512
23780536	11.6379
23780553	11.2266
23780589	10.431
23780764	10.101
23780767	9.16995
23780786	9.28079
23780800	8.84236
23780802	8.77094
23780920	8.46552
23780927	8.60099
23780949	10.601
23780966	8.97044
23780968	9.89409
23780979	13.4483
23780997	12.9951
23781005	13.0074
23781012	13.3103
23781060	12.9384
23781065	12.5123
23781070	12.6232
23781076	12.0714
23781077	12.9433
23781116	11.6749
23781133	11.5517
23781135	11.303
23781136	11.3399
23781161	11.1207
23781181	11.4704
23781290	10.7857
23781292	11.3005
23781294	10.9507
23781300	11.0813
23781347	11.1552
23781348	11.0468
23781350	10.7192
23781351	10.5591
23781354	10.4335
23781451	10.8079
23781536	10.3177
23781551	10.1158
23781555	9.37931
23781557	9.33744
23781642	9.43596
23781687	9.53202
23781707	8.35468
23781712	8.28325
23781744	8.67241
23781821	8.01232
23781917	8.05172
23781961	8.01478
23781969	8.08374
23781976	8.4064
23782002	8.08621
23782144	8.42118
23782160	13.601
23782206	9.59113
23782260	9.33251
23782263	8.95567
23782272	8.96552
23782457	8.72414
23782488	12.9064
23782503	11.4704
23782553	11.734
23782635	11.5517
23782694	11.4704
23782695	11.4852
23782696	11.8374
23782716	10.67
23782731	11.0665
23782759	10.7833
23782765	11.9335
23782805	11.7488
23782848	12.5862
23782863	11.9581
23782871	12.1872
23782918	12.3498
23782936	13.4828
23782987	11.8842
23783032	12.032
23783077	12.0911
23783102	12.0296
23783107	11.4286
23783121	12.4483
23783136	10.4901
23783139	12.4433
23783172	15
23783255	13.5296
23783281	13.1773
23783287	12.7217
23783299	14.2833
23783303	12.9458
23783311	13.2685
23783331	12.7833
23783337	12.702
23783339	12.4557
23783483	12.4212
23783551	13.0197
23783583	11.9507
23783754	12.1773
23783811	12.2118
23783876	11.8202
23784056	11.9655
23784123	12.1823
23784166	11.803
23784240	11.8547
23784373	11.8966
23784395	11.8251
23784420	11.83
23784479	12.4951
23784501	11.8719
23784525	11.8448
23784545	12.3128
23784733	11.9236
23784820	11.9803
23785034	12.867
23785035	12.1995
23785060	12.6946
23785087	12.1798
23785088	14.3941
23785116	13.4335
23785131	13.4901
23785174	13.4581
23785725	12.1207
23785836	12.0074
23785987	12.4212
23786118	12.0271
23786263	12.3522
23786287	10.8103
23786346	10.6798
23786407	10.4384
23786450	10.8498
23786545	10.5911
23786767	10.4212
23786794	10.6232
23786906	11.8276
23786949	11.6084
23787001	12.0222
23787040	11.7438
23787136	18.0099
23787295	11.6084
23787335	11.6059
23787357	11.798
23787383	11.4975
23787735	11.5567
23787771	11.8128
23787834	13.4852
23787864	11.266
23787894	11.3941
23787904	11.2414
23788062	11.2069
23788174	11.0764
23788516	11.202
23788545	11.2956
23788551	11.5616
23788560	9.96798
23788725	11.5025
23789018	10.8695
23789087	11.0074
23789135	10.83
23789366	10.8276
23789380	11.1084
23789726	11.8571
23789792	10.4606
23789949	10.2044
23789959	10.734
23790075	10.0443
23790225	11.2759
23790491	9.867
23790497	10.3596
23790647	10.1108
23790720	10.2143
23790803	10.4335
23790910	10.234
23791082	9.93596
23791121	10.0074
23791128	10.0394
23791184	10.665
23791231	8.40394
23791281	9.67734
23791382	9.31773
23791388	14.2143
23791452	7.71921
23791576	8.26108
23791722	8.38916
23791792	8.24138
23791801	8.07143
23791811	8.25616
23791817	8.1601
23791871	8.02709
23791895	8.13054
23791897	10.3547
23791949	8.0936
23791971	8.15025
23792019	8.12808
23792046	8.10345
23792082	8.61823
23792246	8.3202
23792304	8.30788
23792419	8.5
23792545	8.05172
23792696	13.5099
23792879	17.601
23792899	16.33
23792900	20.0665
23793008	20
23793053	20.8818
23793110	20.197
23793183	20.2438
23793221	20.0468
23793227	20.6946
23793444	20.1034
23793663	20.0246
23793669	19.697
23793680	19.4803
23793812	18.7537
23793863	19.5542
23793874	19.1133
23793927	19.1724
23793956	19.0468
23794019	18.9951
23794136	19.3276
23794145	18.7094
23794185	18.5887
23794192	19.9803
23794200	19.5788
23794225	19.4877
23794237	19.7266
23794270	19.6847
23794342	18.133
23794347	19.5468
23794454	18.0542
23794543	18.3571
23794584	17.5394
23794585	19.2759
23794810	17.6207
23794851	17.7488
23794861	18.8645
23794934	18.4458
23794954	18.6404
23794961	19.2635
23795012	22.9828
23795098	22.9901
23795148	21.7931
23795159	20.7734
23795186	20.7857
23795471	20.5123
23795566	21.431
23795575	21.2241
23795601	21.798
23795660	21.3005
23795731	21.234
23795732	22.8374
23795747	21.5099
23795783	21.9606
23795804	21.5764
23795813	21.5788
23795860	22.303
23795865	21.0591
23796262	21.2562
23796291	20.6847
23796414	21.601
23796457	20.9483
23796659	21.1158
23796748	20.8744
23796841	22.1601
23796893	20.9926
23796997	21.1527
23797026	21.1478
23797164	22.0049
23797231	20.7586
23797233	20.6946
23797426	21.3498
23797510	20.4828
23797515	20.5394
23797541	21.1232
23797561	20.7562
23797608	20.9113
23797649	21.3473
23797693	21.4113
23797772	22.4754
23797791	22.4532
23797840	22.9039
23797844	22.665
23798428	22.6724
23798621	22.7266
23798647	24.1404
23798731	21.8744
23798814	22.899
23798909	21.2217
23799063	22.5714
23799137	20.9631
23799139	21.335
23799157	21.7192
23799208	21.2044
23799320	20.8153
23799423	21.4113
23799462	21.2808
23799656	20.8941
23799828	22.3079
23799991	21.564
23800056	23.3079
23800117	22.936
23800176	22.8966
23800185	22.968
23800204	22.6453
23800205	23.3744
23800221	22.303
23800278	22.6946
23800309	22.7808
23800488	22.3645
23800492	17.8719
23800498	25.9852
23800500	21.5197
23801303	21.2266
23801431	22.6158
23801468	21.9163
23801573	22.4138
23801627	21.9458
23801742	22.0616
23801745	22.7094
23801752	22.3547
23801777	22.5985
23801901	25.7217
23801937	23.3399
23801958	23.697
23802012	23.2365
23802029	22.7906
23802106	22.9113
23802127	22.7931
23802237	22.8916
23802292	22.8227
23802457	22.9236
23802493	22.9236
23802601	23.3695
23802847	20.6921
23802948	20.6749
23802982	20.3202
23803066	20.6798
23803141	20.4187
23803155	21.1207
23803260	21.0985
23803527	21
23803538	21.5739
23803640	20.7463
23803982	20.968
23804184	21.3251
23804205	21.3128
23804257	21.4901
23804386	21.0985
23804405	21.1847
23804411	21.6921
23804550	23.5616
23804596	22.2069
23804632	22.4803
23804763	22.2266
23804764	22.7266
23804835	22.2783
23804836	22.3793
23804906	23.4803
23804979	22.4951
23804985	22.2931
23804996	22.4138
23805220	20.298
23805258	19.9384
23805360	19.8621
23805371	19.6798
23805380	22.1995
23805403	20.7759
23805416	20.8867
23805584	20.9557
23805652	21.2931
23805791	20.9089
23805909	21.3448
23805938	20.4778
23805956	19.0468
23806011	19.5985
23806069	20.3941
23806071	18.298
23806089	18.4335
23806090	20.2562
23806111	21.3719
23806133	19.9754
23806156	20.202
23806213	20.3325
23806383	19.4483
23806478	17.8547
23806626	18.2118
23806715	17.766
23806804	18.5419
23807116	17.7783
23807334	18.0936
23807356	18.7734
23807357	17.936
23807404	18.197
23807435	20.7709
23807635	19.9113
23807891	19.9877
23807976	19.798
23808055	19.83
23808288	19.7833
23808335	19.7315
23808341	19.8719
23808356	19.7217
23808419	20.1256
23808650	19.5739
23808709	19.8892
23808773	19.4236
23808776	19.4483
23808851	19.9557
23808875	19.702
23808898	19.3128
23808923	19.5074
23809305	19.4064
23809688	19.7044
23809734	19.2463
23809827	19.4212
23809867	19.3177
23810283	19.5
23810366	19.3374
23810593	19.3448
23810641	19.936
23810642	19.6084
23810643	19.6921
23810777	19.67
23810827	19.9655
23810854	20.5025
23810944	20.3498
23810992	20.2463
23811249	20.3498
23811281	20.2537
23811300	20.2167
23811448	20.5961
23811459	19.7709
23811465	19.2882
23811558	19.6305
23811569	19.7167
23811640	19.17
23811734	19.6429
23811977	19.2956
23812202	19.2833
23812314	19.2315
23812379	19.4212
23812472	20.0345
23812513	19.2931
23812519	19.4039
23812676	20.2882
23812798	19.4286
23812817	20.7167
23812899	20.8227
23813142	20.8719
23813336	20.9212
23813372	21.0985
23813499	20.8596
23813523	20.968
23813542	21.8202
23813643	21.4852
23813664	21.6626
23813845	21.5739
23814003	21.3177
23814165	21.8818
23814217	21.931
23814238	20.1946
23814298	20.4975
23814301	20.4384
23814319	20.5493
23814517	20.8054
23814521	20.5443
23814553	22.532
23814588	20.7143
23814732	20.7906
23814738	17.2882
23814753	12.3768
23814827	6.03202
23814858	7.26847
23815010	6.69212
23815014	12.569
23815016	16.9926
23815037	16.5788
23815089	16.3695
23815185	16.367
23815230	15.7562
23815231	16.6773
23815385	15.8719
23815420	15.7094
23815475	15.9557
23815485	16.6305
23815487	16.0911
23815490	16.1108
23815522	15.9335
23815870	15.7217
23815928	15.2414
23815992	15.1897
23816024	15.3473
23816187	14.8498
23816311	14.8227
23816329	14.6749
23816509	15.3054
23816541	12.5443
23816558	12.5123
23816616	12.4483
23816739	12.8005
23816764	13.0887
23816769	12.5813
23816818	16.0714
23817021	15.33
23817025	16.2266
23817087	15.9557
23817182	16.0616
23817209	15.9335
23817217	16.0197
23817218	15.8128
23817292	16.1429
23817332	16.9212
23817359	14.702
23817440	14.6404
23817516	15.4852
23817571	15.0813
23817880	15.0369
23818218	15.3498
23818303	15.7635
23818441	15.0591
23818596	15.0099
23818615	15.9655
23818653	14.9236
23818672	15.7414
23818716	15.6749
23818852	16.2611
23819059	13.3498
23819066	13.0665
23819146	13.3374
23819307	12.9187
23819427	13.1133
23819458	12.899
23819466	12.9286
23819490	13.133
23819510	12.9532
23819520	12.8621
23819527	12.8941
23819700	12.9778
23819721	12.8522
23819766	13.8793
23820120	13.1084
23820195	13.1897
23820232	13.4532
23820315	13.67
23820360	13.3768
23820398	14.4138
23820430	14.0911
23820442	15.2192
23820566	15.3424
23820625	14.8128
23820626	14.8276
23820705	16.3498
23820762	7.48276
23820790	7.73153
23820979	6.73645
23821029	6.06158
23821059	4.68227
23821083	3.367
23821161	3.5936
23821189	3.30542
23821207	3.52217
23821264	2.82759
23821314	2.71675
23821489	2.66749
23821508	3.02217
23821523	2.18719
23821558	2.21675
23821677	2.10837
23821780	2.11576
23821843	2.74877
23821861	2.24138
23821865	2.5936
23821892	2.88424
23821951	2.11823
23821979	2.66995
23822105	2.74384
23822127	2.34729
23822168	3.20197
23822363	2.47783
23822426	7.28818
23822555	5.66256
23822665	5.75862
23822721	5.69458
23822740	5.76601
23822785	5.37931
23822928	7.19704
23823073	6.48768
23823124	6.50985
23823129	7.73153
23823329	7.34729
23823450	7.40887
23823458	7.44581
23823462	6.8399
23823468	6.55172
23823529	5.73153
23824056	7.44828
23824252	6.13793
23824321	7.39655
23824385	7.01232
23824522	7.35714
23824531	7.32266
23824625	7.34975
23824796	7.37192
23824800	6.98768
23824801	6.22906
23825032	6.1601
23825122	5.17488
23825370	5.07882
23825439	5.20443
23825546	5.16502
23825561	5.08867
23825577	5.00246
23825637	4.81527
23825806	5.16749
23825899	5.34236
23825942	4.83498
23826030	4.02709
23826122	4.28325
23826209	3.92857
23826282	4.50493
23826435	3.867
23826453	3.70197
23826462	4.96552
23826494	4.52956
23826567	4.25862
23826602	4.2069
23826617	4.28325
23826644	4.55665
23826677	4.6601
23826722	4.81281
23826740	4.61576
23826845	5.17241
23827061	4.73892
23827125	4.97537
23827213	4.81281
23827245	4.6798
23827285	4.86207
23827317	4.69458
23827434	4.87438
23827723	6.44828
23827796	6.17241
23828021	6.25616
23828030	7.08128
23828041	5.94581
23828090	6.83251
23828186	6.38177
23828348	6.29557
23828358	6.13054
23828359	7.02217
23828414	5.71675
23828477	7.367
23828487	6.91626
23828502	8.51478
23828549	9.92857
23828552	8.66749
23828565	8.3399
23828596	8.28571
23828605	8.01232
23828636	8.11084
23828645	8.07882
23828669	7.97537
23828673	8.1601
23828724	8.93103
23828792	8.14778
23828808	9.4532
23828846	9.36946
23828918	9.68473
23828931	9.28818
23828932	9.60837
23828944	9.2931
23828945	9.41133
23828964	10.2315
23829004	8.15271
23829058	8.59606
23829062	4.43103
23829175	4.01478
23829204	3.16502
23829233	3.74631
23829290	3.18966
23829296	3.15764
23829297	3.19458
23829347	3.03695
23829357	3.54433
23829378	5.64039
23829435	4.54187
23829443	4.49261
23829504	4.30049
23829549	4.5936
23829591	5.25862
23829592	4.37931
23829596	4.77586
23829597	5.14039
23829634	5.01232
23829674	5.19951
23829694	5.4335
23829716	5.04187
23829834	5.13054
23829858	5.4335
23829873	5.14039
23829888	5.96798
23830164	5.26355
23830165	5.66749
23830176	5.65517
23830239	6.66749
23830300	5.66749
23830493	5.7266
23830508	5.41626
23830585	5.50985
23830592	6.62315
23830666	6.56158
23830716	6.37931
23830717	6.18966
23830719	6.28818
23830768	6.69458
23831038	5.76108
23831069	4.00739
23831072	3.85714
23831081	3.47291
23831221	3.95813
23831494	3.66749
23831547	3.75616
23831703	3.74138
23831821	3.84729
23831827	4.14532
23831906	3.79557
23831920	8.20443
23832005	5.11084
23832178	6.91133
23832221	5.61823
23832230	6.42365
23832232	5.80296
23832289	5.7734
23832461	7.84729
23832591	5.91872
23832761	5.99261
23832763	6.66256
23832822	5.87438
23832937	7.37931
23833009	6.22414
23833131	6.23153
23833263	6.23153
23833339	6.83251
23833364	6.38177
23833431	6.53695
23833522	6.35961
23833904	6.3867
23833963	7.9064
23834094	6.97783
23834109	7.68719
23834165	7.15517
23834275	7.28818
23834277	8.55419
23834283	6.67734
23834447	7.02463
23834508	6.42611
23834522	6.9064
23834552	6.36946
23834598	6.64286
23834727	6.72167
23834751	6.45813
23834752	6.71921
23834820	8.13547
23835202	8.14778
23835276	8.02217
23835425	7.5468
23835557	8.76601
23835722	6.91379
23835732	7.30049
23835978	6.72414
23836046	7.05172
23836654	6.89655
23836819	6.80788
23836844	6.84236
23837047	6.91133
23837297	6.70443
23837306	6.87438
23837572	6.50985
23837683	6.82512
23837687	6.73645
23837700	6.8202
23837727	6.78325
23837847	6.70936
23837900	6.69458
23837922	6.84729
23838090	6.37931
23838175	6.72414
23838220	6.93842
23838655	6.49754
23838659	6.67241
23838691	6.81527
23838714	6.42857
23838726	6.54433
23838813	6.22906
23838849	8.28571
23839242	5.84483
23839295	6.0468
23839529	5.89655
23839698	5.99754
23839699	6.45813
23839705	5.75123
23839845	5.85714
23839938	6.46798
23839959	6.21921
23839983	6.17734
23840012	6.13547
23840014	6.09852
23840367	6.06158
23840398	6.02463
23840483	6.0197
23840491	5.95074
23840501	5.91379
23840502	5.87685
23840540	5.98768
23840707	5.21182
23840731	5.62069
23840835	5.43103
23840902	4.9532
23841119	4.85961
23841223	4.14039
23841290	4.15517
23841356	3.49754
23841394	3.09113
23841399	2.96552
23841515	4.43596
23841568	6.45567
23841698	7.13054
23841711	6.51232
23841712	6.71182
23841721	6.46305
23841742	7.0936
23841761	7.44828
23841779	7.1133
23841781	6.14039
23841951	6.12069
23841989	4.88916
23842066	4.86946
23842069	4.99507
23842129	5.29803
23842240	5.31527
23842260	5.20197
23842287	5.16502
23842330	5.367
23842480	5.03695
23842539	6.16749
23842698	6.09113
23842720	5.92118
23842838	6.18719
23842904	5.99507
23842939	5.9532
23842974	5.70443
23843028	5.92365
23843236	5.867
23843308	5.80788
23843326	5.43842
23843436	5.61084
23843496	6.14039
23843584	5.97537
23843593	6.19951
23843763	6.06897
23843810	6.01478
23843826	5.99015
23844064	6.0936
23844331	5.83251
23844347	6.05911
23844409	5.867
23844534	5.81773
23844666	5.78818
23844717	5.73399
23844739	5.84483
23844870	5.54187
23844888	5.5936
23845064	5.51478
23845170	5.65025
23845242	4.98522
23845249	5.63547
23845295	5.33744
23845482	5.41872
23845713	5.35468
23845921	5.25369
23846018	5.42611
23846189	5.30542
23846210	5.73153
23846231	5.06158
23846345	4.65025
23846674	4.73645
23846776	3.94581
23846795	4.18719
23846866	3.78818
23847066	3.9064
23847082	4.63054
23847321	4.42611
23847342	3.26847
23847377	3.05172
23847893	3.86453
23848001	3.64778
23848048	2.86207
23848086	2.80296
23848093	2.75123
23848182	2.58128
23848210	3.69458
23848245	2.19458
23848273	1.43596
23848315	2.83498
23848435	3.51232
23848488	3.20197
23848490	4.9335
23848496	5.22167
23848519	4.24877
23848557	3.78818
23848625	3.52956
23848712	3.7266
23848718	2.75862
23848750	2.8399
23848864	2.76355
23848901	3.81034
23848964	3.633
23848980	3.59852
23849176	3.75369
23849262	3.71675
23849359	4.5665
23849402	3.867
23849441	3.84975
23849566	3.29803
23849765	3.44581
23849782	3.76355
23850109	3.59852
23850507	3.50739
23850531	3.5468
23850567	3.76847
23850582	3.09113
23850624	3.21921
23850827	3.39409
23850958	3.16749
23851054	3.50739
23851082	3.13547
23851114	3.53448
23851122	6.53695
23851189	6.65025
23851238	6.60345
23851281	6.40394
23851315	6.6798
23851421	6.85714
23851422	6.71921
23851564	6.81281
23851651	6.80788
23851843	7.19458
23851968	7.24138
23852065	6.91626
23852128	7.84975
23852205	7.30542
23852378	8.06158
23852498	7.36207
23852558	8.09852
23852563	7.65517
23852906	7.60099
23853149	6.94335
23853173	7.03448
23853176	6.84975
23853192	6.83251
23853204	6.8399
23853428	6.77586
23853539	6.77586
23853648	6.76847
23853986	6.7734
23854001	6.85714
23854110	6.76847
23854136	7.01724
23854270	6.69704
23854272	7.46059
23854386	7.09852
23854394	7.07635
23854418	6.99015
23854420	7.9064
23854655	6.75123
23854694	7.19458
23855167	6.65025
23855270	6.48768
23855333	6.43842
23855443	6.50739
23855475	6.64286
23855486	6.85714
23855494	6.56897
23855717	6.68966
23855811	7.1133
23855960	6.59606
23856201	6.6133
23856260	6.87931
23856351	6.69951
23856448	6.69951
23856532	6.78571
23856568	6.65271
23856579	7.93596
23856620	7.33744
23856738	7.62562
23857042	7.63793
23857083	8.7931
23857096	7.25369
23857112	7.39163
23857135	8.33744
23857158	7.63054
23857181	7.74384
23857537	8.07389
23857581	6.32512
23857768	6.35468
23857818	7.12315
23858070	5.67488
23858149	5.72414
23858342	6.11084
23858374	5.47537
23858378	5.5936
23858386	5.51478
23858534	5.56897
23858535	5.44828
23858606	5.50985
23858738	5.75369
23859003	6.21675
23859065	6.133
23859195	5.71182
23859196	6.08867
23859265	6.21182
23859464	6.37685
23859640	5.85714
23859848	5.84236
23859953	6.07389
23860012	6.15025
23860066	5.96059
23860139	5.80542
23860179	6.25616
23860184	5.98768
23860328	6.44335
23860450	6.20443
23860475	6.20443
23860643	6.21429
23860657	6.19951
23860659	6.33251
23860681	6.34975
23861114	6
23861213	5.80296
23861218	6.41133
23861292	5.69212
23861390	5.80542
23861394	5.65764
23861464	5.77833
23861608	6.85222
23861672	5.64778
23861802	5.62069
23861847	5.35468
23862027	4.63054
23862029	3.93596
23862048	5.68227
23862096	3.75862
23862232	3.96305
23862269	3.97783
23862323	3.93596
23862436	4.28079
23862457	4.07635
23862574	4.06897
23862600	4.07882
23862601	4.05911
23862612	4.33498
23862881	4.15271
23862991	3.89901
23863349	3.89409
23863589	4.133
23863649	3.48276
23863767	4.03448
23864078	3.83498
23864154	3.83005
23864265	4.09606
23864345	3.71182
23864354	3.71675
23864380	4.14532
23864574	3.53941
23864593	4.00493
23864602	3.45074
23864629	3.45074
23864713	3.45567
23864751	3.53941
23864864	3.35222
23864872	3.37931
23864989	4.92611
23865105	3.73153
23865229	3.43842
23865244	4.0197
23865311	3.43103
23865377	3.4803
23865678	3.30542
23865738	3.76355
23865770	3.76601
23865835	3.85714
23867020	4.12315
23867048	3.12315
23867099	3.22167
23867173	3.03695
23867202	2.9335
23867341	3.07882
23867348	2.85961
23867376	2.86946
23867385	3.31281
23867500	2.84975
23867524	2.97783
23867573	4.83498
23867857	4.09852
23867869	5.09113
23868103	4.10099
23868137	4.30788
23868142	5.18227
23868161	4.15517
23868189	3.76355
23868210	3.30296
23868222	3.57635
23868371	3.36946
23868449	2.21182
23868559	2.26108
23868633	2.11084
23868794	2.16502
23868919	2.35961
23869020	2.08621
23869065	2.25123
23869199	2.29557
23869408	2.21182
23869439	2.28325
23869537	2.15025
23869546	2.21921
23869740	2.58621
23869856	2.59606
23870000	2.71182
23870095	2.89163
23870170	2.89901
23870276	3.36946
23870418	3.87931
23870447	3.11576
23870523	3.99507
23870530	3.24138
23870585	3.57143
23870651	3.31527
23870675	4.55172
23870722	3.60345
23870787	4.76601
23870821	4.34729
23870829	4.34729
23870977	4.34729
23871090	4.53695
23871191	4.5936
23871214	3.57143
23871249	4.03202
23871370	3.44581
23871379	3.32759
23871391	3.36946
23871397	3.26108
23871462	3.24877
23871469	3.87931
23871619	3.73399
23871669	3.44581
23872165	3.49507
23872488	3.73153
23872731	2.12315
23872752	1.91626
23872761	1.88916
23872939	1.93103
23872995	1.81527
23884243	1.74384
23884353	1.84236
23884377	1.62808
23884380	1.6798
23884408	1.70936
23884654	1.74138
23884674	1.78079
23884693	2.30788
23885099	1.71675
23885121	2.13054
23885202	1.88424
23885226	1.73892
23885371	1.65517
23885579	1.84236
23885627	1.50739
23885629	1.9803
23885668	1.53448
23885696	1.74877
23885715	1.50985
23885887	1.87685
23886063	2.03941
23886123	1.78325
23886156	2.17734
23886405	2.20443
23886450	2.34729
23886623	2.7734
23886725	2.77094
23886804	3.04187
23886994	2.99261
23887105	2.87931
23887125	2.49507
23887167	3.13793
23887168	2.58128
23887443	2.7069
23887550	2.34236
23887826	2.61823
23887843	3.2069
23887942	2.23892
23888113	2.52463
23888259	2.17488
23888299	4.31773
23888473	4.00739
23888629	5.50739
23888729	5.29803
23888881	5.29803
23888929	5.34483
23888993	5.60099
23889064	5.34975
23889143	5.96059
23889232	5.3867
23889283	5.3867
23889284	5.3867
23889616	5.42118
23889875	6.02463
23889963	3.32266
23890178	3.93596
23890285	2.73399
23890383	2.64039
23890406	4.91626
23890773	3.32759
23891038	4.52956
23891077	3.88424
23891207	5.29803
23891314	5.01232
23891468	4.89163
23891519	4.89409
23892020	5.02709
23892195	5.02956
23892200	4.63547
23892218	4.9803
23892220	4.20443
23892331	4.28818
23892485	3.08374
23892609	2.5665
23892610	2.44581
23892619	2.24384
23892952	2.46798
23893194	5.44089
23893307	4.77833
23893365	5.79064
23893412	5.89655
23893598	6.97044
23893810	7.60345
23893908	6.73153
23894023	6.98522
23894083	6.77586
23894210	7.25369
23894415	7.15271
23894455	8.26847
23894544	7.94581
23894545	7.78325
23894573	8.58128
23894649	7.47291
23894690	9.10591
23894706	7.41379
23894786	8.00985
23894808	7.27586
23894979	8.86207
23895040	8.13054
23895163	8.04187
23895185	8.01232
23895330	8.19951
23895388	7.9803
23895501	9.67734
23896060	8.67488
23896120	9.30788
23896149	8.25616
23896186	8.69212
23896335	8.34975
23896548	7.97291
23896576	8.46798
23896641	7.26355
23896689	7.16502
23896692	8.58128
23896694	8.03202
23896844	8.07635
23896983	7.80542
23896987	7.80788
23897057	8.34729
23897090	7.01232
23897563	7.02217
23897615	8.83251
23897618	8.07389
23897683	8.34729
23897740	8.25616
23897791	8.20936
23897920	8.04433
23897990	9.6133
23897995	6.86207
23898293	6.96552
23898380	8.00739
23898893	7.26108
23899189	7.34236
23899302	7.34236
23899442	7.16502
23899528	7.7069
23899542	7.08128
23899548	6.90148
23899681	7.03202
23899749	7.45813
23900056	7.19951
23900077	7.11576
23900353	7.05419
23900355	8.29803
23900403	6.7069
23900412	6.867
23900474	7.31527
23900691	7.53695
23900735	7.65025
23900790	7.59113
23900813	8.18719
23900845	7.34975
23900891	9.46305
23900892	7.63547
23900970	8.12562
23901057	7.49507
23901118	8.59606
23901258	7.4532
23901345	7.38177
23901548	7.75369
23901572	7.52217
23901604	7.16502
23901628	7.23153
23901640	6.85961
23901734	7.75862
23901827	8.0468
23901934	3.74138
23901988	4.05172
23902014	5.84483
23902045	5.35961
23902083	4.74138
23902107	4.71182
23902194	4.88916
23902242	4.71921
23902247	4.74384
23902398	4.61576
23902452	6.74138
23902459	6.04433
23902627	6.90887
23902639	6.6133
23902673	6.64039
23902863	6.60099
23903205	7.95813
23903470	6.25369
23903792	6.86207
23903866	5.7069
23904005	6.01232
23904040	5.7734
23904199	5.00739
23904363	6.61576
23904371	5.51232
23904433	5.88424
23904438	5.39163
23904444	5.34975
23904804	5.75616
23904938	4.66995
23905193	4.87931
23905194	5.12315
23905328	5.2734
23905357	5.91133
23905358	5.64039
23905447	5.58867
23905485	5.73892
23905516	6.31034
23905803	5.18473
23905819	5.23645
23905906	5.62562
23905930	5.18473
23906088	7.09852
23906171	6.00493
23906522	6.48276
23906703	6.20443
23906827	6.13793
23907057	6.27833
23907524	7.34975
23907630	4.68473
23907784	4.92118
23907854	5.65517
23907887	4.73892
23908143	5.5197
23908188	4.73892
23908191	4.89163
23908347	5.36207
23908386	2.47537
23908489	2.29557
23908543	1.87685
23908669	2.35222
23908794	1.69951
23908829	2.14286
23908886	2.02217
23909003	2.25862
23909017	2.38916
23909092	2.12315
23909093	2.78079
23909142	2.31281
23909252	2.01232
23909304	1.8202
23909373	1.93596
23909595	1.94581
23909608	2.85961
23909611	2.22167
23909661	2.94335
23909745	2.26847
23909751	2.51232
23909757	2.2931
23909802	2.55665
23909857	2.79803
23909906	2.15764
23910014	3.61576
23910152	2.74384
23910194	5.26108
23910280	4.06404
23910286	4.06897
23910364	3.92118
23910422	4.03695
23910567	5.48522
23910673	3.03202
23910764	2.99754
23910794	3.56897
23911104	3.02709
23911134	2.87438
23911153	3.05911
23911224	2.74384
23911262	2.64532
23911285	3.80788
23911312	2.44828
23911481	2.6601
23911539	3.64039
23911547	2.54926
23911633	3.20443
23911648	5.74631
23911734	4.20443
23911864	5.58867
23911865	5.34729
23911869	6.91379
23911932	6.1798
23911940	6.69704
23911953	6.05419
23912283	6.14532
23912301	6.54433
23912339	6.98522
23912457	6.48522
23912509	6.54926
23912528	6.50985
23912557	7.45567
23912574	6.0936
23912657	6.33005
23912721	6.10591
23912724	6.51232
23912785	6.70443
23912897	6.28325
23912908	6.25369
23912931	6.65025
23912947	6.47783
23913072	6.15025
23913091	6
23913139	6.59606
23913159	5.89655
23913234	6.13793
23913267	6.0936
23913294	5.98768
23913375	5.95813
23913378	6.85222
23913549	6.49507
23913631	6.83251
23913708	7.57635
23913723	6.94581
23913798	6.81281
23914009	7.26847
23914100	6.31281
23914131	6.56404
23914153	6.28818
23914213	6.27586
23914338	7.06158
23914345	6.633
23914445	7.00246
23914452	6.95813
23914488	6.70936
23914641	10.5419
23914658	9.75369
23914737	11.1897
23914742	11.0222
23914743	10.766
23914769	11.1478
23914789	10.7759
23914792	11.0961
23914844	10.9754
23914849	11.0369
23914850	11.1527
23914923	9.14778
23914959	8.75369
23915030	6.48522
23915317	7.1798
23915400	6.02956
23915476	6.02217
23915631	6.5468
23915750	6.35961
23915914	6.48522
23915915	6.15764
23915926	6.16749
23915962	6.15025
23915976	6.98768
23915982	6.75369
23915983	6.92857
23916119	6.83498
23916158	7.27833
23916252	6.45813
23916258	6.62562
23916358	6.59852
23916380	3.60099
23916401	5.5
23916670	5.17488
23916791	6.98522
23916942	6.4803
23916992	7.3399
23917003	6.61084
23917021	6.61576
23917028	7.36453
23917055	6.19458
23917056	7.13547
23917141	6.0936
23917167	6.05172
23917179	6.61084
23917241	5.7069
23917282	4.90887
23917315	4.72906
23917447	5.0665
23917484	5.18966
23917515	5.13547
23917519	5.40887
23917577	4.50246
23917578	4.20936
23917717	4.43103
23917984	4
23917995	3.0936
23918124	3.60345
23918144	2.69951
23918199	2.9532
23918200	3.07143
23918220	0.596059
23918236	0.73399
23918505	0.482759
23918632	0.399015
23918648	1.48768
23918677	0.199507
23918965	0.660099
23919033	0.421182
23919261	0.226601
23919266	0.381773
23919308	0.401478
23919507	3.83251
23919614	3.28571
23919720	3.45567
23919754	3.25123
23946128	3.47044
23946176	3.71675
23946262	2.71675
23946341	2.8202
23946465	2.60099
23946545	2.50246
23946664	3.02463
23946720	2.01478
23946845	1.92611
23946897	1.87931
23946923	2.5197
23947099	2.93103
23947134	3.90887
23947215	3.05911
23947242	3.38916
23947304	3.00493
23947346	3.02709
23947377	2.33251
23947539	2.43842
23947715	3.58128
23947872	2.90394
23947932	3.31034
23948366	2.55665
23948400	3.12562
23948506	3.92118
23948580	3.367
23948590	3.3867
23948606	3.37192
23948696	3.15025
23948726	3.91379
23949017	2.83251
23949039	2.65271
23949056	3.47291
23949100	2.93103
23949134	3.41872
23949161	2.66749
23949337	3.63547
23949423	2.46059
23949437	2.37192
23949470	2.4064
23949562	2.34729
23949873	3.19212
23950197	3.41626
23950526	3.48276
23950958	2.87192
23951025	3.31527
23951135	3.65517
23951155	4.32266
23951157	3.31773
23951163	3.01724
23951165	2.43596
23951251	2.95813
23951367	1.83005
23951490	2.40887
23951610	2.81034
23951637	3.16502
23951638	2.74138
23952121	2.71182
23952183	2.633
23952692	2.9064
23952718	2.46059
23952730	2.40148
23952795	2.35714
23952824	2.39409
23953041	3.31527
23953049	2.28818
23953276	2.29803
23953362	2.29803
23953435	2.25123
23953709	2.43103
23953762	2.17734
23953881	2.2734
23953912	3.08867
23953913	3.56897
23953968	3.12562
23953980	3.39901
23954034	3.86946
23954056	3.66749
23954309	3.94828
23954320	4.39901
23954407	4.40887
23954449	4.09852
23954511	4.89901
23954543	4.89901
23954717	4.10591
23954748	4.26355
23954752	4.14039
23954773	4.39409
23955273	2.65764
23955349	3.59606
23955410	3.61823
23955434	3.25862
23955552	2.91626
23955554	3.99015
23955596	3.32266
23955710	3.81034
23955848	2.99507
23955949	2.67488
23960280	1.95567
23960281	2.01724
23960950	1.87438
23961221	3.95813
23961226	3.33744
23961312	3.4803
23961386	3.29557
23961454	3.34483
23961455	3.27586
23961644	4.31527
23961773	4.05172
23961777	4.08128
23961875	4.08374
23961904	4.18966
23961911	3.89901
23961984	3.99754
23961986	3.1133
23962227	3.1133
23962361	3.07635
23962382	3.10837
23962437	3.16502
23962550	3.42365
23962554	4.14778
23962602	2.1798
23962641	2.17734
23962796	2.13547
23962829	3.81281
23962840	1.867
23962909	2.39655
23962916	1.89163
23963111	1.81527
23963181	2.13054
23963208	1.78571
23963468	1.80296
23963750	2.4532
23963938	2.13547
23964015	1.76108
23964147	1.89163
23964229	1.91872
23964345	1.74138
23964379	2.14778
23964523	2.22414
23964755	1.69458
23964773	1.75123
23964791	2.78818
23964894	1.56897
23964965	1.70443
23965167	1.82759
23965309	1.62069
23965354	2.44089
23965474	1.68719
23965493	2.16995
23965623	2.52217
23965643	1.78571
23965657	2.02463
23965717	2.9064
23965850	2.27833
23965959	3.02463
23965970	4.93103
23966104	3.83005
23966133	4.57389
23966202	4.18966
23966273	4.52709
23966462	4.19458
23966652	4.30542
23966814	7.04433
23966860	2.99261
23966861	3.23892
23966900	3.36946
23966950	2.65271
23966967	2.61576
23967014	2.46059
23967346	2.55419
23967350	3.67488
23967432	3.16995
23967453	3.36946
23967483	4.22167
23967563	2.86946
23967567	2.94335
23967643	3.7931
23967815	3.59606
23967837	4.7069
23967884	3.67734
23967910	3.71921
23967933	3.88177
23968065	3.87192
23968118	3.81281
23968323	3.81034
23968324	3.50985
23968376	3.00246
23968377	3.12069
23968398	3.16502
23968463	3.52956
23968526	2.37931
23968668	2.37931
23968671	1.8867
23968708	1.69951
23968747	1.65517
23968929	2.42118
23968993	2.25616
23969094	2.08128
23969264	2.38424
23969265	2.34483
23969303	2.07143
23969338	3.49015
23969519	3.16502
23969555	4.14286
23969678	2.69951
23969691	3.05911
23969714	2.99754
23969759	3.36207
23969797	2.36453
23969801	2.82512
23969844	3.16749
23969866	2.73892
23969898	3.17241
23970035	3.08374
23970098	3.60837
23970111	2.92857
23970136	3.15764
23970221	2.89409
23970286	3.23645
23970534	2.97044
23970705	2.9532
23970746	2.99261
23970812	3.07389
23970846	3.13547
23970850	2.42611
23971124	1.92365
23971262	2.05172
23971306	2.18966
23971564	2.10345
23971578	2.22167
23971886	1.71429
23971887	1.84729
23971890	2.14039
23971891	2.4335
23971909	2.05172
23972154	2.0197
23972328	2.0665
23972571	1.95074
23972644	1.92118
23972686	2.59852
23972692	2.74631
23972732	2.48276
23972737	3.08374
23972785	2.89901
23972805	3.37931
23972909	3.06897
23972955	3.10345
23973059	2.97783
23973108	4.19951
23973211	2.98522
23973279	2.89901
23973389	3.02463
23973465	4.13054
23973509	2.46798
23973588	2.52463
23973616	3.22167
23973696	3.74384
23973739	2.72167
23973749	2.97291
23973895	2.85468
23974048	3.41133
23974117	2.61576
23974128	2.83251
23974147	2.91133
23974236	2.28818
23974297	2.4532
23974358	2.70443
23974410	4.92611
23974522	3.99015
23974547	4.28325
23974552	4.13793
23974647	4.76847
23974680	4.21429
23974756	3.81034
23974830	4.0197
23974913	3.60837
23974925	4.10345
23975022	3.91379
23975029	4.34483
23975121	4.28325
23975251	4.22906
23975372	4.17488
23975427	5.2931
23975613	4.62315
23975745	5.04187
23975749	4.44581
23975750	4.31773
23975770	3.83005
23975844	3.89409
23975879	4.52463
23976141	3.98276
23976191	4.11084
23976302	5.16995
23976303	6.30296
23978264	6.60345
23978298	5.81773
23978300	5.49754
23978302	5.66502
23978383	5.74877
23978508	6.55665
23978789	7.24631
23978877	6.98276
23979017	8.52709
23979164	8.47537
23979492	8.26108
23979496	8.24138
23979506	8.02217
23979508	7.77833
23979510	7.62562
23979531	8.76601
23980319	6.50985
23980403	5.867
23980530	5.63547
23980532	5.38424
23980579	5.53448
23980603	5.09113
23980644	5.1601
23980693	4.84483
23980742	4.66749
23981269	4.76847
23981310	4.49261
23981311	4.45074
23981463	4.35714
23981467	3.80542
23981535	4.04187
23981536	3.52463
23981540	2.96552
23981627	3.37685
23981635	2.75616
23981686	2.69704
23981692	2.1798
23981706	2.35961
23981730	2.03695
23981763	2.4064
23981784	3.35961
23981897	2.79064
23981909	3.50493
23981913	2.78079
23981987	2.54926
23982061	2.36453
23982218	2.96798
23982270	2.52709
23982436	1.96552
23982580	2.00739
23982834	1.61823
23983266	2.12069
23983371	1.85468
23983435	2.04433
23983451	1.8399
23983470	2.10591
23983521	1.76355
23983617	2.6601
23983723	2.30788
23983740	3.38424
23983873	2.79064
23984022	4.14532
23984053	3.05665
23984131	3.23645
23984171	3.13793
23984233	3.23399
23984280	4.05911
23984432	2.22906
23984572	1.86453
23984624	2.14532
23984685	2.19212
23984947	2.13793
23985000	1.94335
23985030	2.61823
23985101	1.12315
23985167	1.09606
23985186	1.52463
23985265	1.19458
23985341	1.17734
23985403	1.57635
23985525	1.40887
23985614	1.70936
23985645	1.3202
23985846	2.25616
23985895	3.03695
23986076	3.15271
23986111	3.26847
23986130	3.48276
23987150	2.55911
23987204	2.46305
23987220	1.85961
23987230	2.45074
23987537	1.91133
23987583	1.81281
23987673	2.14039
23987746	1.73892
23987747	2.15764
23987761	4.32512
23987792	3.89409
23987800	4.12562
23988047	4.66256
23988065	5.69704
23988365	4.92857
23988367	4.45813
23988909	5.23399
23988955	4.00246
23988993	4.60099
23989047	5.18227
23989058	5.23892
23989107	3.24631
23989138	3.37192
23989238	3.62069
23989296	2.96059
23989443	3.11576
23989516	4.66749
23989598	4.06897
23989832	3.80296
23990084	3.8202
23990363	4.61084
23990366	2.84729
23990397	2.66502
23990430	2.24631
23990526	2.20197
23990667	2.51724
23990690	1.57389
23990822	1.5
23990913	1.48276
23991036	1.38424
23991134	1.79557
23991158	1.93842
23991436	1.85468
23991498	1.48276
23991508	2.89163
23991537	1.84975
23991586	2.78325
23992365	1.89163
23992399	1.5665
23992673	0.926108
23992677	0.672414
23992715	0.874384
23992805	1.05911
23992808	1.90148
23992828	1.25123
23992900	1.39901
23992901	2.32759
23993007	1.24384
23993143	1.48276
23993291	1.9064
23993539	1.02463
23993684	1.72167
23993692	1.31034
23993799	1.8867
23994017	1.60591
23994028	1.3867
23994035	1.36946
23994253	1.89655
23994469	1.30049
23994601	1.36946
23994718	2.01478
23994989	1.39409
23995082	1.49261
23995131	1.5936
23995544	2.133
23995630	2.08867
23995635	2.38177
23995645	1.87438
23995650	1.88424
23995655	1.91133
23995660	1.48276
23995710	1.41872
23995713	1.9532
23995718	1.83005
23995737	1.69458
23995780	1.23645
23995802	1.69212
23995812	1.23645
23995965	1.11084
23996000	0.881773
23996018	1.38177
23996068	1.41872
23996236	1.15271
23996313	2.55911
23996316	1.8867
23996365	3.75616
23996410	3.26601
23996417	3.43103
23996434	3.5665
23996482	3.65764
23996527	3.69951
23996697	3.30049
23996731	3.66749
23996761	1.71675
23996776	2.00985
23996820	1.12808
23996994	1.35961
23997026	1.49754
23997034	1.47291
23997055	1.04926
23997086	1.56404
23997135	1.58621
23997149	1.47291
23997178	1.36946
23997196	2.16749
23997317	1.61576
23997351	1.37192
23997409	2.06404
23997472	2.43596
23997530	1.78571
23997562	2.00493
23997583	3.78571
23997590	2.71921
23997606	3.04926
23997618	3.78325
23997624	2.37685
23997647	3.00985
23997695	2.92611
23997710	2.72167
23997715	2.76108
23997729	3.97291
23997799	2.92365
23997833	3.10591
23997839	2.36946
23997847	3.0468
23997859	3.31281
23997965	2.1133
23997981	1.98276
23998055	1.67488
23998068	2.36946
23998092	1.83005
23998093	2.44828
23998246	2.07882
23998258	2.39901
23998274	3.18966
23998280	2.7069
23998289	3.27586
23998290	2.4803
23998519	2.63547
23998568	3.50493
23998570	2.44828
23998583	2.8202
23998692	2.3867
23998708	1.89901
23998755	1.71429
23998772	1.99507
23998824	2.3399
23998836	2.10837
23998851	3.01724
23998869	2.34729
23998939	2.72167
23998957	2.4064
23998994	2.37685
23999002	2.53202
23999024	3.68719
23999032	2.18473
23999034	2.98276
23999156	2.19951
23999173	2.21921
23999174	1.65271
23999186	2.48276
23999188	0.940887
23999204	1.15025
23999242	2.04433
23999246	1.40887
23999264	2.10591
23999283	1.38424
23999287	2.30542
23999308	3.52956
23999352	2.7931
23999404	2.56158
23999405	3.37438
23999414	2.71675
23999459	2.40148
23999506	2.33005
23999510	2.23399
23999527	2.15764
23999530	2.15025
23999572	3.91133
23999579	2.78571
23999592	2.94581
23999629	3.31773
23999642	3.04187
23999648	2.65025
23999655	2.43103
23999748	2.30542
23999767	2.65271
23999787	2.64532
23999796	2.51724
23999818	2.11823
23999826	2.01232
23999837	2.41379
23999839	2.02709
23999868	2.12808
23999874	1.133
23999937	1.30542
23999947	1.35961
23999981	1.46798
24000012	1.18966
24000013	1.4532
24000103	1.17241
24000123	1.14286
24000125	2.33744
24000192	3.1798
24000276	2.58621
24000279	2.62315
24000296	3.21921
24000394	2.65271
24000401	3.2266
24000473	3.12808
24000510	2.21429
24000518	3.8867
24000575	2.24877
24000594	3.05419
24000610	2.33005
24000616	3.74877
24000617	3.24877
24000652	3.15764
24000705	5.46798
24000950	3.1798
24000956	3.72414
24000959	4.14039
24000993	4.75369
24001007	6.87685
24001012	6.51724
24001018	6.45813
24001028	7.13547
24001119	6.14778
24001123	6.26108
24001143	5.30296
24001174	5.69458
24001183	4.8867
24001184	4.31281
24001194	5.32266
24001225	3.90148
24001228	3.07389
24001262	3.61576
24001305	1.48276
24001316	1.41872
24001334	0.950739
24001416	2.66256
24001428	1.2069
24001438	2.34483
24001441	1.59113
24001467	2.24631
24001469	1.58867
24001479	1.28818
24001493	2.3202
24001495	1
24001539	1.0468
24001572	1.73892
24001599	1.79803
24001619	1.51478
24001724	1.68473
24001768	2.46059
24001780	1.41872
24001793	2.71675
24001813	3.25369
24001855	2.94581
24001858	3.06158
24001886	2.36453
24001887	2.35961
24001895	2.34236
24001905	2.67734
24001918	2.09852
24001927	1.59606
24002000	2.26847
24002067	1.58128
24002073	1.867
24002130	3.50246
24002146	2.59852
24002149	2.66749
24002177	2.83744
24002194	2.80542
24002198	2.85468
24002219	3.2931
24002297	3.84483
24002299	3.36453
24002309	3.38424
24002346	4.72906
24002488	2.79803
24002500	3.3202
24002503	2.28571
24002508	2.42365
24002532	1.80788
24002575	2.19212
24002606	1.04433
24002611	1.91379
24002651	0.837438
24002652	1.49015
24002810	1.50739
24002832	2.02463
24002841	1.40394
24002843	1.62562
24002863	1.28818
24002870	1.76355
24002874	1.3399
24002879	1.16995
24002898	1.34975
24002933	1.52217
24002943	1.11576
24002982	1.94828
24003013	1.48768
24003034	1.11084
24003048	1.56404
24003068	2.38916
24003083	2.15764
24003116	2.14039
24003153	2.43596
24003174	2.00493
24003176	3.01232
24003184	2.16256
24003253	2.23645
24003259	2.27833
24003270	1.99261
24003293	2.74138
24003338	2.07143
24003367	2.21182
24003368	3.55419
24003382	2.41626
24003421	2.56897
24003422	2.37685
24003438	2.50246
24003490	3.69458
24003495	3.05419
24003546	3.30296
24003549	3.12562
24003594	5.01724
24003640	5.77094
24003643	6.24877
24003663	5.9532
24003665	6.2931
24003673	6.3867
24003688	7.22906
24003700	6.45074
24003718	6.02463
24003721	6.23153
24003758	6.67734
24003785	7.59113
24003804	5.92118
24003818	4.38424
24003828	4.22167
24004169	4.48522
24004173	3.86207
24004197	3.05665
24004257	3.85961
24004265	3.03448
24004283	2.91133
24004308	3.25616
24004327	2.74138
24004335	2.53941
24004450	2.25862
24004509	2.97044
24004524	2.05911
24004542	2.26108
24004556	1.94581
24004586	1.80296
24004627	1.88177
24004631	1.84729
24004649	2.36453
24004692	3.48276
24004698	3.09113
24004724	3.38177
24004741	3.50985
24004749	3.81034
24004788	2.90887
24004790	3.46798
24004940	2.67488
24005000	2.76847
24005019	3.05419
24005083	2.88916
24005131	3.12808
24005140	4.13793
24005193	3.43842
24005374	3.52709
24005411	4.15271
24005416	3.51478
24005441	3.9532
24005459	2.20443
24005628	2.61823
24005770	2.0197
24005854	2.45567
24006019	2.10099
24006068	3.62315
24006222	2.5665
24006240	2.7931
24006242	2.94335
24006526	2.79803
24006669	2.46059
24006731	2.61823
24006819	2.33498
24006849	2.78818
24006893	1.92365
24006907	2.0197
24006939	2.41133
24006980	1.97044
24006992	2.18966
24007008	1.73892
24007122	2.28079
24007162	1.85714
24007250	2.05665
24007304	2.29064
24007334	2.31527
24007339	2.12315
24007371	2.6798
24007383	2.24631
24007385	2.27833
24007387	3.30296
24007389	3.02709
24007391	3.69951
24007393	3.367
24007395	3.53202
24007397	3.34975
24007399	4.06404
24007401	3.43103
24007427	3.47537
24007429	3.81281
24007573	3.20197
24007590	2.66995
24007804	3.96552
24007888	3.31527
24007938	3.72167
24008006	3.60099
24008038	3.4064
24008213	2.96059
24008257	2.94828
24008359	2.95813
24008431	3.36453
24008888	2.9532
24008897	2.40394
24010599	2.36207
24010647	2.0665
24010667	2.32266
24010775	2.08621
24010827	2.43842
24011003	1.99261
24011060	2.15025
24011165	2.59606
24011176	2.45074
24011179	2.09113
24011255	2.133
24011310	2.21675
24011353	2.39163
24011418	2.3202
24011482	2.04926
24011520	2.24877
24011659	2.10837
24011688	1.95074
24011701	2.23153
24011776	2.18227
24011777	2.67241
24011786	2.06897
24011840	2.33005
24011877	2.29803
24012223	2.29557
24012255	2.5936
24012328	2.07635
24012368	2.3399
24012408	2.05419
24012541	2.83498
24012554	2.59606
24012561	2.42365
24012632	2.56158
24012670	2.9064
24012798	2.21182
24012872	2.20936
24012898	2.51232
24013080	2.20936
24013303	2.367
24013306	2.31527
24013351	2.26847
24013405	2.10837
24013450	2.20197
24013469	1.9064
24013473	1.65271
24013768	2.04187
24013825	1.73892
24013914	1.86946
24014068	1.5197
24014135	2.0197
24014384	1.54926
24014418	1.60837
24014465	1.64286
24014704	1.85961
24015042	2.09606
24015146	2.65271
24022607	2.73153
24023407	2.55665
24023419	2.82759
24023528	2.19212
24023535	2.38177
24023543	2.69951
24023546	2.07882
24023631	2.08867
24023651	2.07143
24023748	2.38177
24023764	2.16749
24023767	2.21429
24023846	2.00493
24023898	1.97044
24023908	2.6601
24024149	2.03941
24024289	2.30542
24024375	1.91626
24024424	2.51724
24024738	2.45813
24024741	2.21182
24024797	2.15517
24024961	2.49015
24025052	1.867
24025074	2.2734
24025162	1.89901
24025277	1.52463
24025345	1.5936
24025402	1.95813
24025439	2.2266
24025475	2.29557
24025722	2.45813
24025745	2.56158
24025972	2.367
24025977	2.42857
24026040	2.56897
24026137	2.42611
24026399	2.18227
24026454	2.80049
24026539	2.19212
24026561	2.60345
24026611	3.8399
24026699	2.85222
24026737	2.80049
24026763	2.87931
24026773	2.62808
24026786	2.76108
24026839	2.31527
24026896	3.6798
24027235	3.33744
24027302	3.70197
24027340	3.95074
24027422	3.4064
24027463	3.56158
24027478	4.6601
24027514	4.27586
24027566	4.00985
24027598	4.79557
24027719	3.94828
24028000	4.85468
24028019	3.26355
24028494	2.30049
24028781	2.25616
24028830	1.80542
24029004	1.67241
24029018	1.2931
24029055	1.62808
24029127	1.71429
24029150	1.62562
24029321	2.69458
24029334	1.80296
24029362	2.99507
24029394	1.85222
24029418	2.39901
24029431	2.73645
24029469	4.14286
24029507	3.57635
24029521	4.34483
24029634	3.47291
24029825	3.75123
24029828	3.71921
24029990	4.66256
24030007	4.20443
24030041	4.26355
24030061	3.94828
24030129	4.10837
24030282	4.68719
24030344	3.97783
24030390	3.85468
24030396	3.17734
24030404	2.80788
24030412	2.74384
24030414	3.28818
24030416	2.90394
24030418	2.70197
24030420	2.29064
24030454	2.06404
24030474	1.74631
24030641	1.60099
24030653	1.73892
24030737	1.49015
24030767	1.76601
24030821	1.74877
24030889	1.88424
24030912	1.67488
24030947	2.16995
24031012	2.5
24031265	1.9532
24031389	2.77586
24031512	2.19951
24031710	2.04187
24031739	2.38424
24031796	2.31527
24031915	2.76601
24032115	2.48276
24032174	1.98522
24032179	2.51478
24032237	1.85222
24032311	1.99261
24032496	2.85961
24032509	1.67734
24032711	2.75862
24032793	1.92611
24032801	3.367
24032918	2.35222
24032937	2.69458
24032939	2.65271
24032993	2.52463
24033230	2.41872
24033360	2.633
24033381	2.82266
24033413	2.83498
24033451	1.85222
24033602	2.2069
24033781	1.45567
24033807	1.56158
24033813	1.4532
24033906	1.76601
24033985	1.52463
24033997	1.68966
24034038	1.62315
24034310	1.9803
24034446	2
24034506	1.7734
24034508	2.28325
24034510	2.00985
24034666	1.91626
24034736	1.92365
24034793	1.74631
24034803	2.05172
24034805	1.58867
24034831	1.86453
24034964	2.26601
24034972	1.84236
24034976	1.9064
24035106	2.15517
24035108	2.03695
24035172	1.91379
24035456	1.82759
24035670	2.21429
24035684	1.80296
24035726	1.68227
24035741	1.90148
24035877	1.40394
24036013	1.91133
24036059	2.13793
24036168	1.98522
24036366	2.55419
24036389	1.82759
24036391	2.5
24036457	1.74631
24036566	2.4335
24036777	1.57143
24036785	1.31034
24036816	1.44581
24037018	1.47044
24037118	2.23153
24037139	2.50739
24037278	2.89409
24043583	2.69458
24043589	2.75862
24043653	3.01724
24043683	3.80049
24043695	3.0197
24043768	3.23399
24043817	3.20443
24043846	3.0197
24043871	3.17241
24043881	3.20936
24043890	3.22906
24044144	3.16995
24044329	3.57143
24044360	2.57882
24044383	1.71429
24044386	1.78818
24044523	1.31034
24044524	1.33744
24044529	1.69212
24044617	1.40887
24044619	1.72414
24044662	1.50246
24044722	1.76847
24044791	1.42365
24045181	1.65517
24045191	1.70197
24045283	1.88177
24045358	3.5468
24045380	2.98768
24045433	3.0665
24045479	3.08867
24045543	2.9803
24045639	3
24045647	3.77094
24045666	3.54433
24045681	3.00246
24045688	3.00985
24045704	4.62808
24045708	2.79557
24045714	2.9532
24045846	2.82266
24045886	4.63793
24045928	2.83498
24045943	2.85961
24045946	2.36453
24045976	2.34975
24046157	3.30788
24046178	1.99015
24046179	2.15517
24046199	1.68966
24046302	2.85961
24046309	1.90148
24046324	1.7069
24046457	2.06158
24046466	2.06158
24046496	1.94089
24046499	2.31034
24046561	2.43596
24046667	2.43596
24046765	1.63054
24046770	1.70197
24046833	2.29064
24046888	1.87438
24047164	2.133
24047225	3.06897
24047232	2.41133
24047291	2.83251
24047300	2.31034
24047311	2.97537
24047371	2.72906
24047387	2.65271
24047476	2.85714
24047564	2.55665
24047584	2.45567
24047631	3.28818
24047657	2.19951
24047935	2.30296
24047957	2.74631
24047960	2.49754
24047965	4.52956
24048034	3.9532
24048140	4.00739
24048171	4.05911
24048180	3.94089
24048208	4.58867
24048225	3.10837
24048327	3.49015
24048389	2.36207
24048468	2.30296
24048469	2.74631
24048503	2.30542
24048504	2.59852
24048580	2.8202
24048620	2.61823
24048660	2.20936
24048683	2.1601
24048766	2.3867
24048959	2.0665
24049054	2.09606
24049118	3.1601
24049145	2.77586
24049387	4.01478
24049518	3.20936
24049533	3.90887
24049629	3.37931
24049704	3.44089
24049706	4.43596
24049970	3.5468
24050124	3.16256
24050145	3.44089
24050189	4.55911
24050218	3.1601
24050272	4.34483
24050339	3.83498
24050413	3.7069
24050414	5.40148
24050449	3.75369
24050570	4.15764
24050629	4.21182
24050667	4
24050697	4.28325
24050729	3.39901
24050878	3.89163
24051184	3.06897
24051361	3.07389
24051387	2.91379
24051478	4.69212
24051793	4.38916
24051812	5.5197
24051813	5.33005
24051821	5.0468
24051822	5.24138
24051838	5.68227
24051842	4.86453
24051883	5.7069
24051903	5.18473
24052005	4.61823
24052238	4.93596
24052261	5.51232
24052292	5.54187
24052293	4.97291
24052419	5.19458
24053695	3.5665
24053699	3.14286
24053809	2.65025
24053958	2.63054
24053985	2.2931
24054196	2.16995
24054310	1.87931
24054468	2.01724
24054483	1.76847
24054580	1.80542
24054597	2.57635
24054876	1.78818
24054877	2.29557
24054979	3.39655
24055008	2.96552
24055351	3.77833
24055423	3.15517
24055465	3.49507
24055558	3.5197
24055625	3.38424
24055634	3.38916
24055640	3.72414
24055793	4.56404
24055868	4.25123
24055872	4.44581
24055891	4.51232
24056000	4.12315
24056036	4.73399
24056108	3.08374
24056161	2.7069
24056192	2.76355
24056332	1.89409
24056334	1.85222
24056577	1.9064
24056699	2.01724
24056708	2.87685
24056720	2.3202
24056810	3.22906
24056902	2.3867
24057054	2.56404
24057070	2.56158
24057187	2.39655
24057202	2.9335
24057206	2.65764
24057327	2.58867
24057365	2.71182
24057387	2.72414
24057416	2.5197
24057628	2.12315
24057629	2.23153
24057773	3.03448
24057783	2.10099
24058036	2.03202
24058068	2.08374
24058208	2.04187
24058245	1.77586
24058305	2.89163
24058334	2.37931
24058388	3.03448
24058632	2.42857
24058772	3.24877
24058783	2.45813
24058794	2.55419
24058948	3.35468
24058953	2.73892
24058985	2.5665
24059024	2.94581
24059051	2.52709
24059092	2.18227
24059278	1.91133
24059315	2.42118
24059438	1.97783
24059471	2.08621
24059485	2
24059498	1.96798
24059511	1.72414
24059580	2.98276
24059614	2.38177
24059675	2.85714
24059884	2.67734
24059906	2.85222
24059962	2.89163
24059996	3.64778
24060097	3.09852
24060098	3.19704
24060106	3.35468
24060115	3.41872
24060326	4.02709
24060569	4.49507
24060830	4.07635
24060976	4.35714
24061031	4.14286
24061153	4.20443
24061188	4.84729
24061258	5.69212
24061286	3.94581
24061341	3.59606
24061357	4.50739
24061457	3.94581
24061504	4.27833
24061505	4.18227
24061524	4.59606
24061539	4.19212
24061763	4.18227
24061780	5.4803
24061843	5.12562
24061879	5.50985
24061893	6.28571
24061968	5.59113
24062092	6.15025
24062131	5.61823
24062211	6.36453
24062471	4.2266
24062505	5.48522
24062742	3.05419
24062756	2.09852
24062774	1.43596
24062794	2.42118
24062807	1.4532
24062850	2.94828
24062925	2.02709
24063016	1.95074
24063041	2.20443
24063072	2.68473
24063183	2.07882
24063208	2.49754
24063213	2.45074
24063404	2.35222
24063427	2.91379
24063440	2.01478
24063447	1.99261
24063656	1.97783
24063750	2.83498
24063835	2.03202
24063993	2.64532
24064046	1.80049
24064077	1.50246
24064095	1.45567
24064258	2.32759
24064361	2.30296
24064385	2.37685
24064410	2.22906
24064439	2.93842
24064476	3.56158
24064486	3.21182
24064571	3.2931
24064620	2.97783
24064624	4.36453
24064643	2.88177
24064815	3.18473
24064869	4.3867
24064941	3.56158
24065027	3.61576
24065028	3.4803
24065064	2.77833
24065196	2.81281
24065246	2.58128
24065391	1.78079
24065466	1.70936
24065488	1.63054
24065715	2.21182
24065742	2.14286
24065862	2.37192
24065869	2.21182
24065882	1.97783
24065953	2.18966
24065966	1.92611
24066363	2.45567
24066431	1.99754
24066546	2.37931
24066653	2.03695
24066657	1.95074
24066899	2.82759
24066954	3.15764
24067070	3.25616
24067291	3.39901
24067324	3.76847
24067434	3.82759
24067479	3.82266
24067576	3.53448
24067624	3.76108
24067630	4.70197
24067731	5.09852
24067780	4.55419
24067787	4.57635
24067830	4.97783
24067971	6.93596
24067987	5.633
24068015	5.70197
24068019	5.38177
24068042	5.41872
24068177	5.15025
24068185	4.98522
24068234	4.43596
24068252	4.63793
24068292	4.69458
24068342	4.53448
24068351	4.82512
24068576	5.83744
24068818	4.67488
24068840	5.96059
24068913	5.30542
24068947	5.53941
24069130	5.22414
24069164	6.97291
24069344	6.13547
24069445	6.54433
24069467	6.27586
24069508	6.42857
24069535	6.66995
24069640	5.76355
24069721	5.88177
24069850	6.63793
24069973	6.09113
24070010	6.24384
24070015	6.0665
24070124	7.55419
24070131	5.19704
24070180	4.96798
24070249	4.66502
24070255	4.48522
24070355	5.00739
24070362	4.79557
24070413	5.00493
24070573	4.50493
24070580	5.23399
24070583	7.20443
24070675	5.25616
24070809	5.19704
24070849	5.08128
24070946	5.10099
24070990	5.21675
24070996	4.3202
24071277	4.41379
24071370	3.98768
24071414	3.95567
24071422	4
24071531	4.48276
24071595	4.15764
24071778	4.4064
24071789	5.36453
24072015	5.14778
24072030	4.83498
24072037	4.75123
24072086	4.90887
24072133	5.21921
24072148	4.57635
24072182	4.41379
24072281	4.4064
24072309	4.4803
24072343	4.89409
24072517	4.12808
24072643	4.37685
24072784	4.36453
24072811	3.76601
24072876	3.89409
24072933	4.00246
24072987	3.84483
24073052	4.08128
24073090	4.05911
24073321	3.9532
24073367	3.94828
24073514	4.39655
24073523	5.10837
24073576	4.73892
24073606	4.6601
24073612	4.48522
24073721	5.34729
24073893	4.2069
24073946	4.24631
24074003	4.21921
24074004	4.97783
24074011	4.50493
24074145	4.76355
24074254	4.55911
24074275	5.28079
24074390	4.33005
24074451	4.01478
24074485	4.27833
24074535	3.93842
24074550	4.11823
24074627	4.2266
24074644	3.86946
24074687	4.23399
24074815	4.16749
24074834	3.96305
24074872	4.02956
24074875	4.14778
24074876	3.93596
24074911	3.87931
24074941	3.83744
24075077	4.10099
24075181	4.16995
24075214	3.90148
24075215	3.8867
24075238	4.20443
24075303	4.00985
24075316	3.93842
24075356	3.86946
24075532	4.25123
24075564	4.02217
24075592	4.05911
24075638	3.89655
24075658	4.18966
24075700	4.30049
24075738	4.05911
24075748	4.17734
24075775	4.49754
24075781	4.27833
24075831	4.87931
24075955	4.02709
24075974	4.57389
24076065	4.08128
24076117	4.23399
24076183	4.32512
24076197	4.11084
24076261	4.4064
24076299	4.67241
24076401	4.37685
24076427	4.82512
24076463	4.31527
24076482	4.34483
24076489	4.35222
24076518	4.4335
24076548	4.84729
24076561	4.42118
24076588	4.51724
24076596	3.89163
24076635	3.97537
24076684	4.02709
24076739	4.58128
24076741	4.37685
24076753	4.69704
24076754	4.5
24076762	4.75862
24076776	4.45074
24076800	4.71429
24076827	4.90887
24076837	5.88177
24076863	5.49261
24076896	4.05419
24076917	2.80788
24076918	3.07389
24076923	3.41133
24076927	3.36207
24076956	2.34236
24076986	2.34236
24076999	2.05911
24077094	1.52956
24077110	2.12069
24077159	3.74631
24077200	3.44828
24077222	4.17241
24077223	5.11823
24077228	4.60099
24077238	4.44581
24077249	5.06404
24077255	3.79064
24077277	4.79064
24077287	2.98522
24077342	3.02709
24077344	3.94581
24077355	1.72906
24077356	1.80049
24077360	2.12315
24077471	1.11084
24077534	0.660099
24077539	1.25862
24077561	0.53202
24077579	1.21429
24077583	0.948276
24077604	2.94089
24077643	1.633
24077710	2.19704
24077836	2.02217
24078003	1.4532
24078051	1.68473
24078058	1.09852
24078126	1.91872
24078138	1.32759
24078200	1.91133
24078203	2.80788
24078256	2.12069
24078260	2.65271
24078264	2.32512
24078322	2.45074
24078327	2.58867
24078427	2.82512
24078449	2.96059
24078466	2.63054
24078493	3.01232
24078500	2.7734
24078509	2.93596
24078542	2.46798
24078571	3.96552
24078573	1.80296
24078598	2.18473
24078656	2.22906
24078718	1.60345
24078793	1.86946
24078796	2.74384
24078807	1.61084
24078819	3.95074
24078834	2.49754
24078836	3.24631
24078845	2.85468
24078857	3.25862
24078861	1.97291
24078862	2.51232
24078877	2.08374
24078893	2.61823
24078907	2.64039
24078928	2.33251
24078943	2.41872
24078988	1.96798
24079003	2.20936
24079096	2.133
24079109	1.87438
24079142	1.85468
24079219	1.65517
24079228	1.03202
24079268	1.41379
24079334	1.18473
24079337	1.35961
24079346	1.46305
24079357	3.08867
24079361	2.29803
24079369	2.63054
24079380	2.60591
24079476	2.47537
24079508	3.01478
24079529	2.25616
24079551	1.21921
24079576	0.94335
24079624	0.94335
24079629	0.953202
24079632	1.31527
24079643	0.849754
24079644	3.66749
24079680	3.05172
24079759	3.22167
24079760	3.48522
24079771	3.26108
24079773	3.16256
24079779	5.24384
24079782	2.5468
24079824	4.10345
24079841	2.07143
24079856	2.35222
24079873	2.34729
24079877	2.24631
24079881	2.43103
24079903	1.53448
24079940	1.47291
24079952	2.60591
24079969	1.20197
24079972	1.59852
24079979	1.07882
24080004	1.46059
24080013	1.24877
24080069	1.10345
24080082	1.14286
24080093	2.14532
24080103	1.62069
24080104	2.21675
24080158	3.21921
24080323	2.66995
24080335	2.867
24080345	2.63547
24080359	2.62562
24080409	3.4335
24080418	1.83744
24080422	1.28571
24080445	1.38424
24080450	1.74877
24080493	1.12069
24080496	1.45074
24080523	2.14286
24080545	1.31034
24080550	2.2734
24080621	3.69951
24080670	3.59606
24080671	3.82266
24080673	3.3867
24080701	3.2069
24080717	3.54433
24080728	3.2266
24080739	3.61823
24080749	3.93103
24080785	3.45074
24080786	3.44828
24080788	3.17241
24080795	2.84483
24080809	3.36207
24080827	2.44828
24080844	2.30542
24080849	2.31773
24080882	3
24080923	2.03202
24080946	2.36946
24080993	1.94581
24080999	2.78571
24081001	1.73645
24081061	2.0936
24081107	2.04433
24081121	2.14039
24081189	2.15517
24081229	2.18227
24081230	1.98276
24081232	2.6133
24081266	2.49261
24081276	2.52709
24081280	2.31281
24081291	3.66256
24081356	2.86207
24081361	3.48276
24081364	2.36207
24081365	2.26847
24081380	2.53941
24081389	2.9335
24081456	2.16749
24081481	2.35961
24081550	2.18719
24081581	2.34729
24081616	2.62808
24081728	2.85714
24081744	2.44335
24081754	2.84483
24081775	3.83005
24081812	3.50739
24081851	3.38177
24081890	3.65271
24081918	2.66502
24081937	3.8202
24081957	2.37685
24081982	2.60591
24081983	2.25123
24082003	2.1133
24082030	2.40887
24082040	3.367
24082103	2.38177
24082106	3.33005
24082152	2.61823
24082156	3.23892
24082175	3.24877
24082190	2.00739
24082191	3.53202
24082314	3.633
24082318	3.08374
24082319	3.0665
24082337	4.10099
24082353	3.23645
24082360	3.31281
24082394	2.9064
24082429	3.7931
24082441	3.60345
24082473	4.00985
24082485	3.92857
24082520	3.5468
24082522	3.76108
24082533	4.05172
24082536	3.85222
24082595	2.75369
24082597	3.09852
24082608	4.11823
24082613	4.49015
24082649	4.86453
24082670	4.9532
24082675	5.2266
24082711	4.94089
24082721	4.59852
24082747	6.70443
24082825	3.91626
24082855	4.46798
24082877	3.1798
24082891	3.26601
24082949	3.46552
24082971	2.14039
24082975	2.05172
24082984	2.08374
24082990	2.85468
24083028	2.35714
24083038	2.47291
24083114	2.67488
24083126	2.31527
24083127	2.60591
24083220	2.60837
24083226	1.78079
24083243	2.08374
24083283	1.98768
24083324	2.4064
24083385	2.11823
24083416	2.06158
24083435	3.19951
24083492	2.18473
24083602	2.40394
24083603	2.27586
24083616	2.81527
24083638	2.633
24083901	2.2734
24083931	2.34975
24083940	3.02709
24083989	1.88424
24084137	2.49754
24084186	1.72167
24084190	2.06404
24084202	1.59852
24084268	2.5468
24084496	1.66995
24084501	1.93103
24084540	1.9532
24084602	2.12315
24084606	1.81527
24084854	1.65271
24085021	2.39655
24085183	1.84975
24085199	3.22906
24085283	2.03941
24085339	2.48768
24085352	2.35222
24085434	2.10345
24085513	2.41626
24085596	2.0197
24085644	2.12315
24085645	1.94581
24085675	2.08374
24085963	1.94335
24086255	2.24138
24086269	1.98768
24086272	1.78325
24086287	1.93842
24086418	1.88916
24086448	2.19704
24086499	1.50246
24086601	1.52217
24086675	1.48276
24086713	0.14532
24086741	1.49507
24086765	4.12069
24086830	4.21675
24086902	4.26601
24086903	4.38424
24086965	5.97291
24087113	5.633
24087200	5.91133
24088508	6.15025
24088519	5.13793
24088520	5.18473
24091107	5.56158
24091454	4.55911
24091501	5.10345
24091522	5.31034
24091610	4.89163
24091684	4.88177
24091686	5.23399
24091706	6.02463
24091715	5.79064
24091798	5.67488
24091804	5.74384
24091808	6.5
24091957	5.84729
24091980	5.86453
24091988	6.08374
24092053	6.50739
24092082	5.05911
24092113	5.18473
24092208	5.1798
24092218	6.0468
24092230	5.78571
24092232	5.46305
24092236	6.02956
24092248	7.32759
24092283	6.53695
24092378	6.68473
24092624	6.40394
24092681	7.0665
24092707	6.29803
24092708	6.67488
24092863	6.5665
24093012	5.29803
24093013	4.74877
24093097	4.83251
24093145	5.44335
24093158	5.5
24093236	6.1798
24093244	6.38916
24093265	6.00985
24093266	6.07635
24093289	6.24631
24093339	7.15271
24093397	5.10345
24093400	5.30296
24093415	5.32759
24093477	5.05911
24093483	4.79557
24093487	4.87192
24093497	5.41872
24093757	5.21429
24093759	5.4532
24093846	5.41379
24093874	6.15271
24093881	5.81527
24093964	5.87931
24093965	6.02463
24093977	5.33498
24093988	5.22906
24094017	6.40887
24094166	4.74138
24094216	5.17488
24094248	4.47044
24094573	4.5665
24094606	4.57882
24094633	4.59852
24094722	4.41379
24094770	4.38177
24094774	4.55911
24094845	4.47291
24094870	4.34975
24095026	4.59606
24095135	4.99261
24095277	4.62069
24095292	4.88424
24095504	4.90887
24095573	5.33251
24095645	5.0197
24095658	5.02709
24095704	5.41379
24095777	4.70197
24095847	5.00493
24095953	4.00493
24096062	3.91379
24096068	4.16749
24096181	3.74877
24096197	4.01478
24096219	4.23153
24096401	4.45567
24096649	4.39655
24096967	4.37685
24097043	4.86453
24097074	4.43596
24097337	4.53941
24097525	5.30049
24097568	4.6601
24097581	4.633
24097732	5.29557
24097990	5.133
24097997	5.14039
24098225	4.77094
24098239	4.87931
24098290	4.7266
24098461	4.33005
24098510	4.30542
24098581	4.56158
24098600	3.96305
24098640	3.98768
24098657	3.92365
24098732	3.81281
24098738	4.34483
24098763	4.51232
24098847	4.19212
24098887	4.38177
24098930	4.60099
24099013	4.59852
24099227	4.13793
24099257	4.10591
24099464	4.51724
24099529	5.18473
24099644	5.01232
24099730	5.25862
24100104	4.96305
24100182	5.51478
24100225	5.18227
24100271	4.69951
24100334	5.96059
24100633	4.92118
24100704	5.33251
24100921	4.90887
24100950	5.09113
24101067	5.09113
24101076	5.16749
24101117	4.96059
24101223	4.84483
24101250	4.76601
24101253	4.22906
24101317	4.15764
24101344	4.18473
24101385	4.36453
24101435	4.08621
24101439	3.92611
24101786	4.02463
24101788	5.33005
24101818	4.76601
24101860	3.81773
24101870	4.24631
24101910	4.46059
24102055	4.37685
24102119	4.133
24102179	3.92611
24102200	4.17488
24102297	4.23645
24102509	3.08867
24102597	3.20197
24102661	3.23399
24102847	3.24631
24102878	4.95567
24102901	4.78325
24103112	5.33744
24103139	4.94335
24103155	5.14039
24103172	6.19951
24103281	4.81773
24103300	5.31281
24103346	4.27586
24103357	4.45074
24103401	4.36207
24103435	3.80296
24103462	3.59606
24103472	3.97537
24103493	6.65271
24103522	9.11084
24103553	9.7734
24103566	10.4286
24103690	10.7438
24103695	10.9877
24103720	11.1872
24104436	11.6453
24104474	10.4754
24104514	9.72167
24104909	9.13793
24105076	8.2266
24105103	8.03202
24105165	7.06404
24105174	7.15025
24105847	12.968
24106063	10.3621
24106066	11.165
24106080	10.2882
24106261	9.95813
24106341	9.03941
24106344	9.0468
24106345	9.10345
24109156	8.17241
24109164	7.71429
24109356	7.73645
24109387	7.05172
24109419	6.24877
24109470	7.47044
24109471	7.41626
24109486	9.04926
24109494	7.98276
24109497	8.56404
24109516	7.33005
24109541	8.19212
24109545	7.72906
24109569	7.68966
24109579	7.13054
24109588	6.42365
24109607	6.75369
24109624	6.59606
24109640	5.93596
24109658	5.9803
24109667	5.89655
24109668	5.63793
24109731	5.98768
24109809	5.38916
24109841	6.14286
24109871	5.73153
24109899	5.7734
24109954	6.19704
24109962	5.62808
24109977	6.04433
24110061	8.33251
24110104	7.55665
24110120	7.67241
24110154	8.16502
24110199	8.31281
24110212	8.04433
24110219	7.71429
24110232	8.03695
24110239	8.31773
24110301	6.95813
24110411	7.18719
24110534	6.04926
24110611	6.65517
24110799	5.75369
24110826	5.82512
24110872	6.47783
24110931	5.88916
24110973	6.67734
24110977	6.21182
24111180	6.85961
24111213	6.44828
24111352	6.46059
24111420	6.89409
24111426	5.98768
24111559	7.52463
24111780	7.15271
24111897	7.24877
24111972	7.14039
24111999	7.54926
24112212	7.81527
24112323	7.35468
24112392	7.47783
24112508	7.54433
24112591	7.7266
24112681	6.35468
24112706	6.23892
24112708	6.23892
24112845	6.49754
24113005	5.86453
24113232	5.8202
24113236	6.52709
24113316	6.14286
24113737	6.30788
24113828	6.24384
24113900	6.20936
24114253	5.64286
24114267	5.90394
24114331	5.85961
24114559	5.84975
24114578	5.67734
24114579	6.24384
24114714	6.0936
24114754	6.10345
24114772	5.90887
24114778	6.67734
24114880	5.84729
24114922	6
24114998	7.23645
24115005	6.63547
24115112	6.25862
24115160	6.30296
24115191	6.81281
24115294	6.20936
24115482	5.68227
24115529	5.7069
24115557	5.79064
24115616	5.67241
24116053	5.97783
24116153	5.84729
24116358	5.73892
24116485	5.7069
24116525	6.46305
24116528	5.69212
24116538	5.98522
24116540	5.93103
24116663	5.99261
24116664	5.633
24116675	6.03695
24116683	6.50985
24116940	6.1798
24117086	6.17241
24117273	6.49507
24117327	6.19212
24117416	6.07143
24117785	6.11576
24118256	6.26601
24118358	5.9335
24118488	6.69458
24118512	6.02709
24119188	6.04433
24119203	6.39655
24119231	6.24877
24119369	5.62808
24119826	5.48768
24119827	5.51232
24119853	5.78571
24119922	5.54926
24119937	5.99015
24120114	5.62562
24120207	6.76601
24120381	6.29064
24120522	6.50985
24120581	6.38916
24120582	6.25369
24120588	6.18473
24120662	6.02956
24120686	6.25862
24120725	5.68473
24120874	5.68966
24121053	5.75616
24121142	5.79803
24121236	6.03448
24121767	5.7266
24121962	5.94335
24122287	5.78325
24122306	5.84236
24122313	6.37192
24122314	6.00493
24122370	6.50739
24122396	6.31527
24122397	6.25862
24122438	6.367
24122600	6.58867
24122861	6.54433
24123073	6.10345
24123149	5.92611
24123179	6.34729
24123294	5.87192
24123471	5.80296
24123632	6.20197
24123727	6.44335
24123755	5.86453
24123966	5.99754
24123988	6.10099
24124034	5.85222
24124086	7.08128
24124207	6.29803
24124222	6.62808
24124445	6.4532
24124484	6.71182
24124546	6.53448
24124591	6.62562
24124599	6.89655
24124617	7.44335
24124799	6.07389
24124898	7.13793
24124928	6.04187
24125336	6.33005
24125342	6.23153
24125459	5.96059
24125516	5.89163
24125522	5.55172
24125526	5.41872
24125560	5.61576
24125627	5.69951
24125629	5.57389
24125650	6.66749
24125801	5.93842
24125867	6.2931
24125870	5.90887
24125913	6.26847
24126420	6.23153
24126514	5.49261
24126526	5.77094
24126562	5.56404
24126797	6.22906
24126837	6.35961
24126842	7.31527
24126856	6.81527
24126955	7.14039
24126965	6.84236
24127293	6.95813
24127332	7.59113
24127412	5.94828
24127423	6.12808
24127517	6.24138
24127556	8.18473
24127616	9.07882
24127687	9.83498
24127689	8.47044
24127691	8.51232
24127693	8.03941
24127695	8.32266
24127700	7.88916
24127711	7.28571
24127776	6.34975
24127847	6.03941
24127887	6.48522
24127889	4.79803
24127944	4.94335
24127971	4.42611
24128233	5.19951
24128315	4.45567
24128361	4.63054
24128364	4.23892
24128472	4.76355
24128479	4.20197
24128600	4.31034
24128642	4.05172
24128651	4.20197
24128708	3.88424
24128780	3.96798
24128880	4.15517
24128895	3.88916
24129187	4.49015
24129231	4.33251
24129260	4.57389
24129422	4.66502
24129487	4.42857
24129531	4.78818
24129608	4.32759
24129609	4.66256
24129719	4.11576
24129783	4.41379
24129803	4.18473
24129941	4.42365
24129985	4.27586
24130012	4.31527
24130135	5.00493
24130155	4.56404
24130176	4.53448
24130211	6.06404
24130336	5.29803
24130379	5.34236
24130398	5.37685
24130399	5.81034
24130415	4.90148
24130434	4.867
24130471	4.65025
24130524	6.19951
24130617	5.51232
24130645	5.94089
24130653	5.87685
24130728	5.85961
24130741	5.74631
24130757	6.54187
24130768	6.36946
24130790	6.70936
24130808	6.90887
24130903	6.30542
24130911	5.64286
24130943	5.7069
24131310	4.95813
24131314	3.52463
24131854	3.11823
24132255	3.05172
24132352	3.06404
24132410	2.49507
24132434	2.64039
24132533	2.63547
24132564	3.30788
24132599	2.39409
24132666	2.64286
24132668	2.46552
24132810	2.82759
24132839	2.63793
24132879	2.83251
24133015	3.74384
24133019	3.32266
24133027	3.26355
24133028	3.55911
24133076	3.14039
24133135	3.09113
24133388	5.2069
24133397	4.04926
24133515	4.01724
24133516	4.43103
24133572	4.47783
24133600	3.94581
24133729	4.72906
24133769	3.57143
24133967	3.68719
24133976	3.73153
24134056	3.91872
24134117	3.75616
24134120	3.83498
24134142	4.01478
24134146	4.19212
24134166	3.95567
24134170	4.84483
24134261	4.23645
24134265	4.36946
24134272	3.93842
24134276	6.6133
24134373	5.08128
24134562	5.02463
24134629	4.87685
24134768	4.98768
24134886	5.29557
24135008	5.05172
24135214	5.17734
24135220	5.04187
24135245	5.08374
24135368	5.16502
24135371	5.06897
24135502	6.54926
24135562	6.02709
24135642	6.16749
24135650	6.8202
24135812	5.99015
24135827	6.41872
24135888	5.88424
24135895	5.78079
24135919	5.75123
24135948	5.7266
24136227	5.96305
24136235	5.73153
24136236	7.24138
24136290	7.39655
24136426	8.23892
24136515	7.98276
24136549	8.25123
24136562	7.97537
24136632	8.59852
24136831	7.42857
24136863	7.27833
24136872	6.7931
24136899	7.02956
24136920	6.63054
24136945	6.73399
24137012	7.05911
24137046	6.68719
24137056	6.73892
24137130	6.63793
24137155	7.24384
24137241	6.85714
24137402	6.12562
24137414	6.00739
24137622	5.96059
24137699	6.1798
24137789	5.55911
24137795	5.72414
24137935	5.94335
24137991	5.99015
24138058	6.01232
24138148	4.94089
24138180	4.8399
24138349	4.69951
24138441	4.84975
24138592	5.26108
24138839	4.54926
24138919	4.41379
24138950	5.05665
24139099	4.64286
24139111	5.64532
24139286	4.62562
24139480	4.65271
24139502	4.78325
24139592	6.44581
24139660	5.49015
24139921	5.99507
24140064	5.66502
24140339	5.65271
24140383	5.65025
24140449	5.89163
24140522	5.26601
24140591	5.16749
24140691	5.26355
24140711	4.92857
24140753	4.86453
24141141	4.80049
24141294	4.92118
24141315	4.73399
24141383	4.87438
24141605	5.00739
24141658	4.77586
24141728	4.61576
24141767	4.55172
24142007	4.61576
24142154	4.78571
24142258	5.07635
24142287	4.73645
24142516	5.45813
24142569	4.92118
24142582	5.69458
24142659	5.28325
24142665	5.75862
24142684	4.97537
24142774	5.31773
24142849	5.02463
24142912	5.15764
24143015	4.87685
24143186	5.10837
24143315	5.08867
24143376	4.43103
24143507	4.93103
24143650	6.43842
24143719	6.61823
24143721	6.87685
24143724	7.09606
24143726	7.10099
24143753	7.27586
24143872	8.21182
24144178	9.04433
24144338	6.367
24144381	6.7734
24144400	6.52709
24144416	6.22414
24144615	4.8867
24144701	5.38424
24144920	4.87192
24145140	4.85468
24145262	5.0197
24145403	4.76601
24145464	5.03202
24145486	4.75862
24145914	5.66502
24145945	5.39409
24146056	5.51232
24146159	5.69212
24146219	6.3202
24146268	5.50985
24146313	4.78818
24146355	5.6798
24146797	5.50985
24146847	6.05172
24146993	4.9064
24147071	5.92611
24147139	5.05665
24147150	5.21182
24147183	5.59113
24147234	4.24138
24147350	4.54926
24147368	4.41626
24147444	4.29557
24147456	4.92118
24147575	4.33005
24147769	4.10099
24147774	4.3867
24147784	4.86207
24147791	4.31281
24147886	4.13547
24148016	3.90887
24148062	3.87438
24148104	3.82759
24148115	3.93842
24148196	3.99754
24148420	3.81034
24148455	3.73645
24148465	4.4064
24148572	5.02956
24148777	4.42365
24148851	6.06404
24148880	4.91379
24148954	6.56158
24149071	5.33498
24149118	5.39163
24149296	6.0468
24149386	5.89901
24149437	5.9532
24149741	5.28325
24149748	5.32266
24149907	5.02709
24150318	4.82266
24150446	4.83251
24150460	4.89901
24150556	4.77094
24150581	4.71921
24150630	4.73153
24150677	4.97291
24150811	4.87192
24150914	4.82266
24150947	5.20443
24151026	5.27094
24151306	4.72906
24151351	4.09606
24151393	4.00246
24151537	3.99507
24151538	3.95813
24151730	4.32266
24152069	3.9064
24152070	3.88177
24152162	5.90394
24152300	4.30296
24152538	4.80542
24152641	4.45074
24152799	4.55911
24152811	4.39901
24152845	4.42611
24153162	4.53448
24153220	4.4532
24153242	4.46305
24153809	4.4532
24153897	4.4532
24153937	5.42365
24153947	4.37438
24154085	4.52217
24154247	4.4335
24154278	4.4335
24154313	4.4335
24154340	4.76355
24154372	6.05172
24154415	5.26108
24154529	5.56404
24154729	5.08621
24154784	5.26355
24155018	5.19951
24155024	5.24631
24155025	4.74631
24155036	4.76108
24155096	5.43596
24155319	5.39655
24155329	5.2734
24155347	5.36946
24155561	6.20443
24155646	7.3867
24155648	4.07389
24155650	5.61576
24155658	5.46059
24155662	5.88916
24155986	6.39655
24156093	5.55172
24156205	5.2734
24156714	5.7069
24157238	5.90887
24157257	5.57635
24157269	5.9335
24157316	6.06158
24157490	5.4803
24157530	5.83744
24157649	5.41133
24157689	5.45567
24158014	6.05665
24158040	5.75862
24158823	6.32759
24158840	6.12808
24158872	6.55911
24159031	5.83251
24159091	6.02217
24159180	5.67734
24159194	7.09113
24159242	5.59113
24159359	5.61576
24159392	5.63547
24159514	5.60591
24159619	5.60591
24159641	5.63547
24159673	5.60591
24159948	5.60591
24160048	5.60591
24160073	5.68473
24160270	5.65517
24160271	5.91872
24160523	5.85961
24160823	5.85961
24160862	4.53941
24160903	4.4064
24161103	3.95813
24161111	3.867
24161383	3.86207
24161418	3.83744
24161609	3.86207
24161849	4.68719
24162024	3.73645
24162190	3.37685
24162350	3.43596
24162403	3.63547
24162417	3.60345
24162462	4.00246
24162465	3.12315
24162479	4.21675
24162982	3.05911
24163222	3.18473
24163223	3.50246
24163559	3.41133
24163659	3.3202
24163694	4.50739
24163972	5.11084
24164268	4.53941
24164597	4.22167
24164708	4.30788
24164908	4.43103
24165030	4.38424
24165165	4.14286
24166010	4.20197
24166298	4.06158
24166913	3.84729
24167186	4.15025
24167685	3.90148
24168428	3.95074
24168482	3.9532
24170455	3.98522
24171252	3.87438
24171295	3.23892
24171504	3.35961
24171950	3.34483
24172871	3.77833
24172970	3.45567
24172984	3.64532
24173413	4.24877
24173804	4.19458
24173936	4.31773
24174178	4.18227
24174353	4.16502
24174579	4.96798
24174651	4.34729
24175071	4.14532
24175112	4.86946
24175337	4.33498
24175857	5.72906
24176135	6.72906
24176149	13.0148
24176585	11.9975
24176792	13.9409
24176942	13.1872
24176988	13.3547
24177079	13.2217
24177092	13.2217
24177203	13.6404
24177285	12.8547
24177655	11.7365
24177726	12.0296
24177761	11.734
24177815	11.702
24178677	12.4975
24178711	11.7586
24178719	13.9606
24178728	13.3399
24179043	16.5369
24179069	12.4015
24179316	13.4015
24179321	12.5887
24179411	12.6502
24179418	12.5271
24179419	12.5271
24179424	12.5271
24179435	12.5271
24179600	13.9187
24179639	6.33251
24180000	5.4064
24180038	6.25616
24180258	4.54187
24180271	4.73399
24180804	7.7931
24180850	6.17734
24180991	7.14532
24181130	9.0936
24181131	8.14532
24181290	8.38424
24181351	8.94089
24181370	8.07635
24181371	9.5
24181390	8.73399
24181421	8.95813
24181682	8.75123
24181725	9.11576
24181747	6.52463
24181921	6.20443
24181923	6.57882
24181934	5.74384
24181945	4.76108
24181960	4.67241
24181997	4.26601
24182115	3.82266
24182273	6.4335
24182274	5.33251
24182346	5.97783
24182367	5.42611
24182405	6.367
24182568	5.76355
24182689	8.25616
24183047	6.38916
24183159	5.85714
24183375	5.90148
24183432	5.36453
24183438	4.82266
24183710	5.2931
24183813	3.78571
24183918	4.55419
24184138	4.10099
24184147	3.99261
24184579	4.2931
24185143	6.85961
24185144	6.74877
24185733	6.96552
24185761	8.52463
24185771	8.4532
24186066	8.30049
24186073	5.367
24186157	5.50493
24186214	4.5468
24186319	4.54433
24186348	3.99754
24186536	3.53941
24186665	3.2931
24186668	3.19458
24186670	4.25616
24186982	2.84483
24187530	1.80788
24187562	1.83498
24188136	2.06404
24189194	1.6798
24189604	1.29803
24190560	1.65025
24190654	1.26355
24191271	1.66749
24191961	1.39409
24192523	1.41626
24192739	2.13054
24192767	1.83251
24192925	1.81281
24193103	3.49015
24193349	3.24877
24193726	3.47291
24193793	3.33005
24193801	3.53448
24193865	3.4064
24194003	3.56404
24194042	3.61084
24194062	3.69951
24194074	3.77094
24194169	3.3202
24194203	3.35468
24194362	3.18966
24194386	3.57882
24194408	3.99261
24194583	4.09606
24194818	4.21182
24194951	3.9532
24195064	4.73892
24195242	4.56158
24195243	4.57143
24195262	4.56158
24195524	4.79803
24195526	4.65271
24195802	4.61084
24195841	4.61084
24196074	4.61084
24196086	4.61084
24196170	4.61084
24196271	4.61084
24196583	4.83498
24196610	3.93842
24196630	4.11576
24196676	3.87931
24196679	4.00246
24196690	4.49261
24196831	4.10591
24197064	3.79803
24197406	5.19212
24198014	3.70443
24198126	3.69704
24198220	4.08128
24198977	3.73399
24199023	3.66995
24199058	4
24199348	3.71182
24199556	3.63793
24200115	4.2069
24200134	4.03941
24200400	4.14778
24200708	2.40148
24200868	2.46305
24201258	2.87931
24201390	2.25123
24201591	2.45813
24201704	1.58867
24201792	1.72414
24201989	1.74384
24202433	1.36453
24202446	1.53448
24202608	2.07882
24202785	1.70443
24202906	1.29557
24203085	0.955665
24203157	0.923645
24203353	0.704433
24203365	1.76847
24203574	1.77586
24203600	2.00493
24203951	3.05911
24204753	3.71675
24204771	3.3202
24204773	2.92365
24205039	2.84236
24205130	2.64532
24205148	3.50985
24205575	2.0936
24206283	2.34236
24207288	2.29557
24207923	2.75369
24208059	2.71429
24208164	2.51232
24208304	2.7931
24208527	2.68473
24208556	2.9803
24209029	3.22414
24209456	4.48768
24211010	3.71429
24211627	3.89655
24211638	3.69212
24211697	3.94828
24211789	4.53941
24211812	3.25123
24211946	3.32759
24212062	3.17734
24212163	3.38177
24212333	3.32266
24212382	3.2069
24212638	3
24212759	2.61576
24212798	2.38916
24212854	2.81773
24213069	2.34236
24213116	2.07882
24213131	1.633
24213316	2.94335
24213459	2.64532
24213510	2.74384
24213713	2.66256
24213726	3
24213889	3.02463
24213897	3.40148
24213959	3.47783
24214007	3.33005
24214014	3.4064
24214200	3.72167
24214227	3.3399
24214246	3.61084
24214399	3.62315
24214453	3.37192
24214467	4.1601
24214489	4.19704
24214497	6.58374
24214813	6.04187
24214825	6.21182
24214880	6.12562
24214905	7.45074
24214979	6.37685
24215080	6.57882
24215088	5.71675
24215274	7
24215511	4.29803
24215527	4.75862
24215617	4.20197
24215812	5.04433
24215817	3.96305
24215973	4.5936
24216042	3.24631
24216153	3.85222
24216439	3.52709
24216460	3.5
24216508	3.44335
24216528	3.44335
24216617	3.44335
24216708	3.4803
24216954	3.50739
24216968	3.74631
24217638	3.53202
24217790	3.69704
24217959	3.35961
24218116	3.62069
24218216	2.66749
24218592	3.94581
24218793	3.30296
24218950	3.92857
24219042	3.73892
24219110	3.81773
24219260	4.59113
24219312	3.1133
24219339	3.53202
24219483	3.10345
24219520	3.02709
24219562	3
24219637	3.13054
24219669	3.19951
24219723	2.60837
24220015	3.07635
24220033	2.3202
24220098	2.63793
24220116	2.38916
24220327	2.31773
24220532	2.89163
24220582	2.19458
24220758	2.48768
24220779	1.73153
24220811	2.09606
24220826	1.78325
24220869	3
24220913	2.46798
24220918	2.61576
24220966	2.51232
24221053	4.82759
24221204	4.1133
24221300	4.23645
24221348	4.50493
24221543	4.08867
24221640	3.9064
24221695	3.9803
24221706	4.02217
24221810	4.27586
24221876	4.00246
24222021	4.48768
24222048	4.07882
24222161	4.367
24222359	2.95074
24222514	3.6133
24222548	3.25616
24222689	3.44828
24222705	3.06897
24222709	2.26601
24223494	1.9335
24224645	2.0468
24224725	1.98276
24224871	2.56897
24224898	1.82266
24224971	1.8867
24225149	3.3867
24225302	2.4532
24225369	2.23892
24225380	2.86207
24225388	2.61576
24225467	2.74138
24225484	1.69458
24225501	1.90887
24225574	1.53941
24225601	1.77586
24225759	2.36207
24225836	1.55665
24225902	1.60345
24225906	1.81281
24225920	1.73645
24225951	1.38177
24225954	1.69704
24226003	2.25369
24226014	1.91872
24226030	2.33498
24226057	2.42857
24226063	3.133
24226244	3.07389
24226321	3.22414
24226487	2.51232
24226502	2.61576
24226660	2.58621
24226961	2.64532
24227129	2.59113
24227320	2.58621
24227388	2.53448
24227480	2.68227
24227572	2.52217
24227573	2.80542
24227682	2.13793
24227736	2.63054
24227782	2.65764
24227909	2.37438
24228060	2.42365
24228083	2.64778
24228180	2.52217
24228503	2.65025
24228599	2.24138
24228874	2.74138
24228900	2.42611
24228901	2.45813
24228929	2.49754
24228937	2.39901
24228956	3.03448
24229013	2.42118
24229096	3.28325
24229205	2.54433
24229511	3.04187
24229519	2.97044
24229548	2.46552
24229559	2.27833
24229621	2.54926
24229657	2.35714
24229713	2.33005
24229779	2.34236
24229856	3.23645
24230009	2.97044
24230075	3.03941
24230084	2.90394
24230100	2.99261
24230328	3.83744
24230463	2.48768
24230506	2.76355
24230585	2.78079
24230599	2.64286
24230713	2.4532
24230750	2.52956
24230844	3.20197
24230868	3.56404
24231010	3.60345
24231016	3.50985
24231391	3.87192
24231451	3.05665
24231452	2.87192
24231467	2.75862
24231471	2.09852
24231473	1.73399
24231474	2.83498
24231538	2.8399
24231574	2.79064
24231594	2.96305
24231596	2.86946
24231600	3.06158
24231676	2.8867
24231775	3.04926
24231886	4.03448
24231902	2.9335
24232134	3.22167
24232239	4.47783
24232454	3.11576
24232455	3.40394
24232560	3.48522
24232582	3.23645
24232609	3.37685
24232650	3.36453
24232655	3.52217
24232661	3.88916
24232697	3.37192
24232701	3.367
24232719	3.24138
24232730	3.50739
24232781	2.81527
24232807	2.5665
24232844	2.54433
24232999	2.11084
24233044	2.28325
24233077	2.46798
24233137	2.07389
24233144	4.05665
24233741	4.64532
24233833	4.67241
24233856	4.50985
24233858	5.39901
24233863	4.44335
24233865	5.47044
24234080	6.37685
24234083	5.35714
24234144	5.66256
24234159	6.07389
24234320	3.05419
24234360	3.0665
24234404	2.76601
24234413	2.71429
24234527	3.13793
24234534	2.70197
24234536	2.94089
24234741	2.8867
24234808	2.85222
24234811	2.86207
24234838	4.367
24235167	3.42857
24235176	3.80788
24235439	3.95074
24235456	3.45813
24235475	5.48522
24235526	4.06158
24235529	4.2266
24235557	3.73892
24235560	3.58128
24235880	3.48768
24235930	4.08128
24235980	3.41872
24242558	3.82266
24242670	3.91872
24242680	3.03202
24242720	2.64532
24242768	2.83005
24242800	2.52709
24242920	3.46798
24242935	3.05911
24243095	2.89409
24243114	2.90394
24243220	2.94581
24243320	3.20443
24243422	3.27586
24243445	2.33005
24243456	2.69458
24243474	2.39901
24243531	2.35468
24244049	2.82759
24244082	2.33498
24244100	2.69458
24244381	2.31281
24244404	2.30049
24244553	3.37685
24244602	3.1133
24244643	2.99754
24244923	3.18719
24245178	2.68473
24245219	2.86946
24245230	2.22906
24245272	2.50246
24245460	2.39655
24245501	2.367
24245507	2.36453
24245519	2.33005
24245853	2.70197
24246110	2.21675
24246127	2.25369
24246449	2.95813
24246463	2.35222
24246485	2.81527
24246499	2.17488
24246500	2.51724
24246696	4.48276
24246735	4.2266
24246922	4.18227
24246925	4.07143
24247085	3.99015
24247252	3.90887
24247260	4.11576
24247401	3.87192
24247503	4.00493
24247552	4.10099
24247856	4.31034
24247885	4.1601
24247893	4.58128
24247919	2.81281
24247920	2.70936
24247940	2.67241
24248141	3.67241
24248148	3.09606
24248183	3.32512
24248655	2.92857
24248721	2.80296
24248765	3.2931
24248792	2.63547
24248801	2.43596
24248805	2.09606
24248983	2.21675
24249031	2.93842
24249056	2.10591
24249119	2.10345
24249163	3.07389
24249183	2.13547
24249244	2.50246
24249271	2.31034
24249295	2.92857
24249500	2.68227
24249539	2.54187
24249570	2.42118
24249616	2.77094
24249640	2.73399
24249658	2.25616
24249839	2.21182
24249840	2.7069
24249995	2.15271
24249996	2.0665
24250090	2.30788
24250159	3.52709
24250403	2.83744
24250587	2.95567
24250718	3.68719
24250749	3.4532
24251071	5.40394
24251075	4.52463
24251130	5.75862
24251352	5.78079
24251374	5.65025
24251460	5.66502
24251464	5.16995
24251478	5.04187
24251788	5.54926
24252052	5.19458
24252095	4.19704
24252106	4.09606
24252337	3.47537
24252375	3.45074
24252429	3.93842
24252447	4.32759
24252606	2.25862
24252607	2.34236
24252645	2.84236
24252862	2.54433
24253081	2.63054
24253251	2.21182
24253354	2.95813
24253375	2.86453
24253645	2.24384
24253647	2.08867
24253649	2.26108
24253656	2.61084
24253657	3.58621
24253777	3.14039
24253797	2.96798
24253997	3.03448
24254267	3.83251
24254294	2.51232
24254376	2.72906
24254461	2
24254476	2.74877
24254589	1.77586
24254700	2.04926
24254921	1.83498
24255066	1.73892
24255229	2.33498
24255539	1.95074
24255594	2.14039
24256128	2.2931
24256247	2.33005
24256521	1.77833
24258446	1.55172
24258461	1.60345
24258473	2.06158
24258650	1.89655
24258753	2.05419
24258805	1.93842
24258823	2.64286
24258901	1.7069
24259006	1.81034
24259198	2.35468
24259263	1.68227
24259626	2.07635
24259784	1.56158
24260003	1.57635
24260166	2.08867
24260213	2.12808
24260272	2.5197
24260365	2.25862
24260656	2.20197
24260924	2.60837
24261037	2.43103
24261080	1.61084
24261164	1.67734
24261266	1.88424
24261355	1.88916
24261419	2.867
24261463	2.99261
24261471	2.99507
24261695	3.34975
24262351	3.15764
24262352	3.05911
24262519	3.64286
24262632	3.38177
24262733	2.0197
24262886	2.04926
24262900	1.62315
24262960	1.71675
24262969	1.9064
24263164	1.62315
24263230	1.68227
24263260	1.91379
24263314	1.6601
24263351	2.50739
24263765	1.95813
24263787	2.4335
24263825	3.62562
24263842	3.87685
24263880	3.10099
24263888	2.9532
24264059	3.70197
24264258	3.94581
24264406	2.32512
24264424	2.53695
24264574	2.67734
24264580	2.36453
24264666	3.44335
24264672	2.37438
24265268	2.2734
24265327	2.99015
24265645	2.05419
24265765	2.21921
24265775	2.2734
24265972	2.45567
24266206	2.24138
24266233	2.44828
24266673	2.34236
24266748	2.40394
24266759	1.88424
24266763	1.95567
24266916	1.86946
24267154	2.53202
24267487	2.40148
24267488	2.32512
24267619	2.36207
24267785	2.55665
24267841	2.367
24268573	2.91133
24268644	1.85222
24268686	3.5665
24268899	2.63547
24268907	4.26847
24268955	3.33744
24269078	3.78325
24269079	3.41379
24269185	3.53695
24269243	3.71921
24269359	3.36453
24269481	3.28079
24269515	2.96798
24269535	2.89655
24269809	3.15764
24269868	3.15271
24269970	3.24877
24270079	3.03202
24270120	3.00246
24270285	4.81281
24270405	4.51724
24270417	4.32266
24270419	3.85222
24270421	3.87438
24270423	3.78325
24270451	4.30542
24270469	3.02463
24270499	2.41133
24270621	3.59852
24270697	2.55419
24270713	2.85714
24270788	2.55911
24270839	2.99261
24270874	2.80542
24270893	2.04187
24271026	2.23645
24271282	1.9532
24271312	2.81034
24271426	2.28325
24271682	2.38424
24271935	2.4803
24272071	2.62808
24272073	2.13793
24272235	2.16749
24272525	2.70197
24272622	1.8867
24273017	1.99261
24273065	3.26847
24273371	2.55911
24273381	2.66749
24273382	2.6798
24273535	2.62562
24273553	3.04433
24273608	2.61576
24273766	2.00493
24273905	2.20936
24273926	1.97783
24274020	1.84975
24274037	2.12069
24274087	1.98522
24274160	1.84729
24274166	1.94828
24274548	1.85961
24274665	1.97783
24274753	2.65025
24275038	2.33744
24275046	2.16995
24275052	1.99754
24276086	2.62808
24276100	1.57635
24276129	2.03941
24276180	1.89901
24276257	1.73153
24276342	1.66749
24276366	1.59852
24276574	1.7069
24276655	2.73399
24276695	2.67488
24276700	2.62808
24276704	3.02709
24276783	3.34236
24276798	3.24138
24276924	2.89409
24276940	2.21182
24276970	2.19212
24276989	2.06404
24277078	2.08128
24277098	2.09113
24277310	2.3867
24277494	2.21675
24277529	2.4064
24277612	2.16749
24277625	2.09113
24277638	2.19458
24277754	2.32512
24277881	1.98522
24277899	2.28571
24277953	2.97291
24278075	2.21921
24278158	2.16502
24278179	2.54187
24278321	2.15271
24278435	2.29557
24278529	3.42857
24278586	3.13547
24278706	3.62562
24278842	3.39163
24279117	4.32266
24279119	3.87192
24279162	4.71182
24279165	3.41379
24279193	3.53202
24279207	2.92857
24279414	2.65764
24279465	2.37931
24279471	2.50985
24279803	2.40394
24279909	2.27833
24279956	2.62562
24280151	2.55665
24280222	2.0665
24280305	2.11576
24280351	2.08128
24280377	2.68966
24280432	2.33744
24280636	2.38916
24280816	2.35961
24281320	2.55419
24281340	2.62069
24281487	2.85222
24281501	2.96059
24281506	2.63793
24281820	3.19458
24281890	2.58621
24281913	3.91379
24281984	2.54433
24281985	2.47044
24282137	2.71429
24282257	2.65764
24282362	2.68473
24282581	2.08374
24282722	2.35468
24282787	2.76355
24282965	2.60345
24283104	2.64532
24283433	2.76108
24283471	4.49261
24283517	3.30788
24283712	4.51478
24283784	2.51724
24283805	2.83498
24283816	2.92365
24283864	2.68227
24283884	1.91872
24284034	1.70443
24284039	1.74877
24284327	1.55172
24284330	0.987685
24284424	1.83251
24284577	1.14286
24284841	1.66995
24284845	1.14778
24284867	1.41626
24284889	1.48522
24284928	1.29557
24284929	1.3202
24284983	1.48768
24285052	1.52463
24285058	2.09113
24285136	1.53202
24285175	1.63547
24285196	1.50493
24285224	1.66256
24285238	1.34236
24285331	1.37192
24285468	1.42365
24285546	1.27586
24285677	1.68227
24285696	1.31281
24285697	1.72167
24285701	1.30296
24285750	2.23892
24285890	1.1601
24286076	1.29803
24286139	1.633
24286149	1.47783
24286172	1.23892
24286215	1.38916
24286309	1.28571
24286361	1.45813
24286811	1.25616
24286820	1.35714
24286847	1.47783
24286926	1.49754
24286953	1.28818
24286969	1.32266
24287154	2.15764
24287274	1.41626
24287276	1.2069
24287280	1.23399
24287288	0.953202
24287290	2.41379
24287577	2.38424
24287603	2.10591
24287649	2.9064
24287687	1.9532
24287770	2.05665
24287982	3.3399
24287985	2.22906
24288054	2.49015
24288194	2.49015
24288307	2.57635
24288325	2.06404
24288334	2.0665
24288417	1.7734
24288494	1.8202
24288515	1.99015
24288620	1.62808
24288637	1.71675
24288919	1.81773
24288928	2.37192
24288955	2.17488
24289080	2.23399
24289096	2.19951
24289100	2.82759
24289114	1.92611
24289156	1.91626
24289166	2.59606
24289254	2.27586
24289303	2.26601
24289324	2.19951
24289367	2.51724
24289368	2.2266
24289456	2.18227
24289469	2.28079
24289522	2.7266
24289635	2.22414
24289715	2.36453
24289779	2.53941
24289847	2.58867
24289872	2.52217
24289889	2.47537
24289915	2.367
24289928	2.58867
24290035	2.68719
24290044	2.2069
24290078	2.23153
24290088	2.02463
24290271	2.2931
24290333	2.46305
24290384	2.95074
24290559	2.53202
24290924	2.46059
24291172	2.51478
24291214	3.03941
24291222	2.43842
24291228	2.65764
24291291	2.23153
24291321	2.2266
24291410	2.7266
24291453	2.4064
24291565	2.26355
24291609	2.36207
24291638	2.80296
24291639	2.37931
24291733	2.88177
24291770	2.3399
24291793	3.13793
24291908	2.46059
24291994	2.50246
24292056	2.47291
24292312	2.56404
24292473	2.04926
24292503	2.07635
24292697	2.41626
24292773	2.55419
24292791	2.18966
24292836	2.12562
24292963	2.64039
24293036	2.26601
24293121	2.13793
24293218	1.95074
24293560	2.67241
24293572	2.48276
24293742	2.633
24293750	2.45074
24293773	2.75862
24293888	2.61576
24294172	2.62069
24294195	2.05911
24294346	3.04187
24294403	2.63793
24294445	2.75862
24294555	2.81034
24294744	2.64286
24294876	3.00246
24294964	2.37192
24294980	2.45567
24295045	1.82759
24295425	1.73399
24295520	1.8202
24295622	1.82512
24295640	1.93596
24295671	2.33744
24295818	1.77094
24295825	2.34236
24295860	2.29557
24296013	2.18473
24296111	2.12808
24296153	2.18966
24296167	2.80296
24296187	1.9803
24296241	2.30049
24296327	2.02956
24296365	2.21675
24296390	1.81034
24296397	1.90394
24296418	1.75616
24296422	2.08128
24296431	1.8867
24296437	1.9064
24296512	1.28325
24296535	2.12562
24296601	1.52217
24296608	1.6133
24296631	1.7931
24296634	1.98768
24296763	1.69212
24296817	1.5197
24296877	1.61576
24296919	1.4532
24296942	1.49507
24297182	1.67241
24297241	1.51232
24297243	1.41379
24297246	1.66995
24297274	1.80049
24297315	1.31773
24297374	1.66256
24297381	2.05911
24297395	1.53941
24297448	2.08374
24297569	2.69212
24297658	2.83251
24297679	2.16256
24297682	1.83498
24297741	2.25369
24297914	2.58128
24297940	2.78325
24298099	2.66502
24298131	2.89163
24298132	2.53695
24298440	2.54926
24298507	3.97044
24298529	4.24384
24298576	4.36453
24299080	4.11084
24299089	3.45813
24299095	3.24877
24299106	3.3202
24299305	3.32512
24299471	2.97044
24299484	2.42611
24299513	1.95567
24299527	1.68473
24299565	2.41626
24299598	3.53695
24299600	3.16995
24299603	3.25616
24299610	3.07882
24299611	2.56404
24299633	3.05911
24299798	2.52463
24299887	2.25862
24299941	4.24877
24299951	3.31527
24299958	3.99754
24299959	3.78079
24299961	3.73153
24299976	3.67241
24299982	3.66502
24299983	2.99261
24299984	2.97291
24299994	2.74877
24299996	2.57882
24300071	2.47537
24300079	3.6133
24300081	3.74138
24300191	3.17241
24300195	2.91872
24300200	2.87192
24300221	2.68966
24300262	3.00246
24300263	2.5936
24300298	2.4532
24300301	2.45074
24300391	2.81527
24300482	2.14778
24300508	2.64286
24300598	2.62069
24300710	3.02709
24300865	2.5936
24300986	2.67734
24301010	3.04926
24301263	2.58867
24301462	2.96305
24301468	2.42857
24301623	2.53202
24301687	2.22906
24301816	2.22906
24301837	2.23153
24301907	2.8867
24301986	3.40148
24302197	2.79064
24302383	3.09606
24302462	2.81034
24302529	2.867
24302666	2.31527
24302688	2.53941
24302883	4.00246
24303161	3.97044
24303291	3.64532
24303310	3.49015
24303323	3.94089
24303398	3.83005
24303524	3.84236
24303541	3.7931
24303749	3.88916
24303996	3.80788
24304023	4.22906
24304029	4.10591
24304083	4.36207
24304259	3.99754
24304484	4.3399
24304572	3.80542
24304628	4.867
24304657	3.75616
24304688	3.82266
24304739	3.65764
24304888	4.00739
24304906	3.7931
24305110	4.43103
24305115	4.77094
24305116	5.21182
24305139	5.03448
24305460	6.03941
24305465	4.61084
24305466	4.4064
24305489	4.06404
24305605	3.9064
24305775	3.7069
24305798	4.06404
24305824	3.3399
24306060	3.54187
24306159	3.32266
24306160	3.35468
24306384	3.30542
24306389	3.81034
24306557	3.51232
24306563	3.4064
24306575	3.59852
24306749	3.25616
24306798	3.36453
24306895	3.4532
24307138	3.18473
24307232	3.28571
24307261	3.15517
24307274	3.88177
24307313	3.30049
24307374	3.25862
24307487	3.3867
24307687	3.87931
24307849	3.26847
24307995	3.2734
24308032	4.53202
24308051	3.86207
24308152	3.83744
24308195	3.86453
24308300	4.17734
24308404	4.06158
24308421	3.14532
24308466	3.18227
24308507	3.51478
24308619	3.18966
24308832	3.26355
24308848	3.17241
24308936	3.35714
24308951	3.40394
24308964	3.14778
24308996	3.42857
24309017	3.29557
24309217	3.34729
24309264	3.27586
24309453	3.32512
24309622	4.76601
24309669	4.14532
24309755	4.7931
24309858	4.35714
24309952	4.71429
24309977	4.69458
24310057	4.31527
24310061	5.30788
24310393	4.03202
24310450	4.01478
24310487	3.95567
24310563	3.74138
24310607	3.97291
24310784	4.49507
24310839	3.36453
24310965	3.42611
24310979	4.03202
24311050	3.10591
24311131	3.88424
24311139	3.55665
24311306	3.35961
24311544	3.15271
24311671	5.22167
24311679	4.44581
24311767	4.52463
24311778	4.95074
24311816	4.80542
24311853	4.94335
24311985	4.7734
24312081	4.85222
24312250	5.05172
24312309	5.14778
24312345	4.86207
24312427	4.69951
24312455	6.1601
24312465	3.6798
24312466	3.83005
24312508	3.69704
24312524	3.64532
24312629	5.79557
24312630	4.93596
24312654	5.05911
24312802	5.30542
24312921	5.14778
24312935	5.0936
24313160	5.27833
24313220	5.6601
24313354	5.01724
24313404	5.33251
24313431	5.08621
24313453	5.66502
24313509	3.61823
24313566	4.04433
24313581	3.39409
24313603	3.83744
24313657	4.67734
24313771	4.18227
24313777	4.39655
24313793	4.0197
24313929	4.40394
24313997	3.96552
24314082	4.17488
24314161	4.60591
24314190	3.51232
24314244	3.53448
24314280	4.37685
24314305	3.96305
24314368	3.92365
24314370	3.84236
24314371	4.01232
24314385	4.0936
24314401	3.20197
24314468	3.5936
24314522	3.66502
24314544	3.53695
24314545	3.52217
24314566	3.44335
24314591	4.36207
24314633	3.18473
24314637	3.39655
24314823	3.61823
24314833	3.28571
24314869	3.66256
24314873	3.32266
24315005	3.9532
24315064	3.31281
24315067	3.89655
24315087	3.28571
24315147	4.33744
24315177	4.07389
24315220	4.06158
24315275	4.72414
24315281	2.43596
24315284	3.08374
24315289	2.48276
24315301	3.38424
24315361	2
24315362	2.60591
24315371	1.53202
24315374	1.66256
24315381	1.1133
24315393	2.04926
24315429	1.44089
24315430	1.43842
24315495	1.49507
24315497	1.79064
24315509	1.14039
24315524	1.02956
24315616	0.825123
24315622	1.13054
24315673	2.23399
24315713	2.56158
24315723	3.42118
24315725	3.01232
24315726	3.367
24315729	3.36453
24315739	3.09606
24315748	4.66256
24315754	2.40394
24315761	3.04926
24315771	1.86946
24315773	3.9532
24315775	1.83005
24315776	2.88916
24315784	1.97783
24315792	2.14532
24315802	3.71429
24315808	1.67488
24315812	1.87931
24315835	2.0665
24315836	2.87931
24315897	2.55665
24315931	2.85714
24315966	3.36207
24315967	3.1601
24315974	3.43596
24316028	4.06158
24316043	3.14039
24316047	3.14286
24316131	4.53448
24316186	3.86453
24316199	2.76601
24316204	3.6133
24316220	3.25616
24316361	3.16502
24316420	3.14532
24316428	2.79803
24316535	3.43842
24316740	3.26355
24316749	3.33005
24316751	3.27833
24316762	3.81034
24316763	2.15271
24316897	2.8867
24316926	2.37192
24316932	2.91872
24316933	2.37438
24316978	2.40887
24317033	3.02463
24317078	2.44335
24317100	2.44581
24317108	2.30788
24317143	2.75616
24317144	2.26601
24317239	3.48768
24317255	2.99507
24317258	3.54187
24317275	3.1601
24317282	3.73892
24317327	4.29557
24317525	4.65764
24317572	3.92611
24317573	4.14532
24317581	3.79557
24317675	3.84236
24317779	5.79064
24317868	13.197
24318165	12.9039
24318201	14.5493
24318300	14.0567
24318363	14.4631
24318388	13.9901
24318613	14.0394
24318874	13.5197
24319228	13.4089
24319476	13.1158
24319619	12.4631
24319633	12.7808
24319667	12.064
24319873	12.9335
24319924	12.4384
24320088	12.3202
24320097	12.1084
24320228	11.67
24320478	11.7906
24320512	11.6182
24320569	11.5493
24320738	11.8818
24320799	10.9852
24320805	10.5985
24320859	10.9187
24320878	10.6601
24320891	10.4507
24321044	10.67
24321054	10.3251
24321239	10.6232
24321321	10.1724
24321606	10.1502
24321608	9.75616
24321710	9.53448
24321900	9.23892
24321901	8.9803
24321974	8.72167
24322043	8.8202
24322185	8.54926
24322188	6.65764
24322215	6.41133
24322321	6.23153
24322369	6.19458
24322566	6.08621
24322579	6.37438
24322583	6.47537
24322594	9.61823
24323147	6.25369
24323157	7.89901
24323162	6.81034
24323171	7.12315
24323178	6.83251
24323189	7.47291
24323195	6.55419
24323267	6.74138
24323288	7.03941
24323317	5.92365
24323389	3.68473
24323407	3.61084
24323435	3.45813
24323470	4.27833
24323552	3.28325
24323703	3.60837
24323719	3.16995
24323805	3.29064
24323895	2.10591
24323971	2.46552
24323974	2.45567
24324025	2.08867
24324069	2.05419
24324139	2.76847
24324198	3.19704
24324271	2.9803
24324272	3.35222
24324357	2.91626
24324377	3.19951
24324429	3.4335
24324450	3.2069
24324539	2.25616
24324659	2.30049
24324750	2.44581
24324959	2.79557
24324968	2.63547
24324970	2.67488
24325020	2.80542
24325272	2.46798
24325354	2.46798
24325423	2.90887
24325474	2.24384
24325499	2.75123
24326084	2.48768
24326229	2.7931
24326408	2.23399
24326587	3.04187
24326710	2.17241
24326718	2.19458
24326846	2.60591
24326909	1.90887
24327512	2.26108
24327573	2.1798
24327629	2.60345
24327702	2.13793
24327770	2.26847
24328057	2.37438
24328200	2.28818
24328495	2.76847
24328630	2.75616
24328822	3.03448
24328929	2.85714
24329012	2.84975
24329015	2.87438
24329095	3.29803
24329198	2.24138
24329375	2.27094
24329411	1.99015
24329528	1.9335
24329544	2.42365
24329844	2.34975
24329971	1.4335
24330046	1.85961
24330572	1.75123
24330619	1.42365
24330880	1.37438
24331060	2.23399
24331212	3.63793
24331982	3.50985
24332177	4.13793
24332183	5.50985
24332259	5.13793
24332315	6.14286
24332342	4.4803
24332368	4.74631
24332389	4.55665
24334917	5.66502
24335219	5.46798
24335220	7.11823
24335375	5.73153
24335377	6.14039
24335380	5.67241
24335398	7.6133
24335515	8.81034
24335551	6.49507
24335590	6.12562
24335601	6.35222
24335995	5.56158
24336041	5.51232
24336168	6.56897
24336193	5.58867
24336338	5.86453
24336361	5.62808
24336486	5.57635
24336506	7.1133
24336510	7.21182
24336693	6.63793
24336732	6.5197
24336926	6.39163
24336937	6.93842
24336976	6.86453
24336979	6.68227
24337065	6.75616
24337340	6.60099
24337372	6.00739
24337392	5.98522
24337429	6.2931
24337706	6.84483
24337800	5.01724
24337860	5.03202
24337865	5.94089
24337886	5.367
24337956	7.87438
24338096	6.85222
24338147	6.88424
24338403	8.11823
24338602	8.42118
24339197	8.09113
24339231	8.22906
24339455	8.28325
24339604	8.34236
24339807	9.50493
24339885	6.86207
24340006	7.23399
24340043	6.92857
24340366	7.9335
24340380	6.4803
24340518	9.02463
24340519	7.00246
24340532	10.6305
24340535	9.32266
24340592	9.39163
24340825	9.5936
24340841	9.41133
24341046	9.41872
24341065	11.3054
24341247	8.44335
24341253	9.57635
24341444	9.14778
24341464	10.8966
24341517	10.5025
24341623	10.9433
24341627	12.9729
24342094	11.6232
24342304	12.303
24342380	12.0148
24342698	12.6207
24342755	13.2365
24342794	11.9187
24342884	12.17
24342928	14.0197
24343042	13.3374
24343144	14.2192
24343458	13.8276
24343569	14.1429
24343671	13.5345
24343839	14.4261
24343896	12.968
24343898	12.968
24344114	14.5517
24344178	9.61084
24344249	9.22414
24344292	9.30049
24344320	8.7069
24344336	8.53941
24344383	8.63793
24344423	11.9483
24344634	10.7783
24344695	11.4187
24344843	11.9606
24344983	11.3325
24345003	11.7266
24345121	11.3054
24345172	13.5025
24345476	11.4532
24345513	11.7488
24345517	11.532
24345676	13.8128
24345774	11.9064
24346019	12.2488
24346067	11.9532
24346291	11.9951
24346393	13.7709
24346548	11.3768
24346564	11.7044
24346755	11.2734
24346787	11.9039
24346792	11.4606
24346824	10.9901
24346955	11.0172
24347148	10.7389
24347205	10.9064
24347231	12.1256
24347288	11.7537
24347505	12.2438
24347506	12.064
24347507	12.234
24347570	11.5616
24347695	12.2143
24347702	12.1404
24347889	11.0813
24348057	11.1355
24348099	11.3374
24348127	11.431
24348185	13.0172
24348534	10.9557
24348558	11.1921
24348728	10.8768
24348786	12.6182
24348879	10.7956
24349036	10.8128
24349185	11.4951
24349472	8.76847
24349660	7.79064
24349677	7.85714
24349849	7.69458
24349992	8.26108
24350066	7.55172
24350073	7.95567
24350097	8.46305
24350184	8.11576
24350248	8.89163
24350402	7.99261
24350474	8.16502
24350556	8.63054
24350844	7.90148
24350971	8.03202
24351032	7.92365
24351151	7.9532
24351165	8.37685
24351213	8.12808
24351465	7.99507
24351467	8.35222
24351616	8.25123
24351763	9.74384
24351764	7.9803
24351863	9.0936
24351865	9.0197
24351877	8.79064
24351911	8.70197
24351946	9.15517
24352044	8.55172
24352287	8.75616
24352441	8.4803
24352527	8.24138
24352636	8.00246
24352654	8.87931
24352870	7.82266
24352880	7.96059
24352923	7.86207
24352953	7.99754
24352965	7.96059
24353070	6.94335
24353171	6.61823
24353195	6.34483
24353303	7.88177
24353308	6.64039
24353415	7.02463
24353484	7.00246
24353700	6.87685
24353759	6.75369
24353773	6.53941
24354012	6.86453
24354022	6.34975
24354515	6.39409
24354642	3.89163
24354786	5.09852
24354946	4.21182
24355470	5.06897
24355660	4.27833
24355840	4.71921
24356197	4.63793
24356292	4.367
24356702	4.18966
24356847	4.51724
24356857	4.02956
24356859	4.45074
24356953	4.81034
24356966	4.0665
24357041	3.75616
24357187	3.77094
24357358	3.75862
24357624	4.89901
24357952	3.71182
24358538	3.70936
24358810	3.59606
24360368	3.55172
24360452	5.73645
24360706	4.55172
24360938	4.81281
24361004	5.45567
24361473	5.24138
24361511	5.12069
24361515	5.47537
24361593	5.10099
24361757	5.51232
24361933	7.30788
24362040	5.19704
24362112	5.48768
24362114	4.98522
24362376	5.16749
24363052	5.17734
24363091	5.12069
24363175	6.56404
24363213	5.30788
24363488	5.37931
24363779	5.07389
24364114	5.19951
24364376	8.92611
24364636	5.77094
24364866	6.2266
24364920	5.73399
24364969	6.57143
24364998	6.38424
24365105	6.04187
24365225	6.29557
24365229	5.9803
24365243	6.20197
24365328	6.19951
24365575	6.08128
24365808	6.21182
24365878	6.33251
24365918	6.44828
24366482	6.16256
24366487	5.93103
24366495	6.25616
24366780	5.66502
24366905	6.03695
24366906	5.62562
24366919	6.97537
24366938	4.01724
24367083	4.52463
24367195	4.0936
24367773	4.27833
24367961	4.0468
24368040	4.53941
24368253	3.92611
24368370	3.95813
24368431	4.24384
24368478	6.06404
24368510	5.54187
24368515	5.82512
24369015	5.8867
24369316	5.76108
24369318	5.79557
24369319	5.86946
24369327	5.94089
24369449	5.80049
24369462	5.95567
24370208	6.01724
24370262	6.04433
24370864	7.55172
24370899	5.38177
24370967	5.31773
24370997	5
24371043	5.09113
24371325	5.37931
24371370	5.16749
24371379	6.15271
24371387	5.65764
24371418	6.22414
24371669	5.83498
24371672	6.55419
24371766	6.27586
24371915	6.23153
24371917	5.86207
24371946	6.31527
24372447	5.19951
24372592	5.24138
24373030	5.18473
24373264	4.2734
24373393	4.07882
24373736	3.85468
24373842	3.85961
24373975	4.83498
24374146	3.94581
24374442	4.25369
24374574	3.85222
24374767	3.8202
24374776	4.64039
24374951	5.07882
24375302	5.01478
24375730	4.81527
24375927	4.75616
24376471	5.23153
24376493	4.78818
24376518	5.82512
24377009	5.4335
24377074	5.52463
24377258	5.77094
24377322	5.62069
24377938	6.02463
24378481	5.68473
24378550	5.79557
24378601	6.18966
24378928	7.14778
24378982	4.1601
24379526	4.51724
24379539	5.24877
24379621	4.99754
24379817	5.13054
24379900	5.10345
24379975	5.0936
24379981	6.21675
24380083	3.03941
24380085	3.18719
24380305	3.9532
24380363	3.25123
24380513	3.1798
24380841	3.1601
24381086	3.21675
24381489	3.12562
24381622	3.87438
24382172	3.367
24382209	3.80296
24382595	3.85961
24391203	3.27586
24391237	5.64532
24391267	5.97783
24391305	6.05419
24392118	6.98522
24392121	6.54187
24392349	6.68966
24392350	6.56897
24392352	7
24392646	8.13547
24392830	5.93842
24392930	7.61823
24393018	6.82512
24393226	6.32266
24393321	5.58867
24393647	5.30788
24393686	5.67241
24394109	5.39409
24394450	6.15025
24394750	5.72167
24394861	5.76108
24394883	5.74384
24394967	6.33005
24395001	4.89163
24395270	5.18473
24395280	5.15271
24395443	4.84729
24395732	7.81281
24395786	4.92857
24395835	4.99507
24396229	4.60099
24396291	4.63054
24396518	4.86207
24396567	5.45813
24396648	4.64286
24396881	4.80049
24396889	4.89901
24397049	4.41379
24397846	4.37438
24397892	7.02709
24397991	4.21921
24397996	4.60345
24398008	4.30788
24398121	4.39409
24398231	4.54187
24398407	4.29064
24398417	4.98276
24398446	4.56404
24398734	4.65271
24398739	4.54926
24398949	8.00739
24399090	7.11576
24399194	6.85468
24399203	6.61823
24399205	6.52709
24399326	6.89163
24399379	6.18966
24399587	7.34236
24399906	7.21921
24399909	7.20197
24399944	7.42365
24399991	7.19704
24400355	7.88916
24400456	7.47537
24400522	8.57882
24400646	6.26601
24400760	6.56404
24400847	6.69951
24401137	6.07143
24401193	4.62315
24401389	4.8867
24401516	4.57143
24402123	5.16995
24402438	2.43596
24402929	3.29803
24403104	2.73399
24403325	2.81034
24403533	2.69704
24403645	2.6601
24403827	2.87438
24404476	5.66995
24404851	5.40148
24404967	5.54433
24404981	5.65764
24405004	5.95813
24405101	6.92611
24405229	5.84483
24405617	6.58621
24406013	5.81034
24406407	6.12315
24406648	5.7931
24407283	5.63793
24407485	5.70443
24407486	6.97783
24408223	5.53941
24408552	5.68473
24408621	5.60345
24408747	5.28325
24409297	5.08128
24409447	5.27833
24409479	5.34729
24409520	10.0493
24409875	7.13054
24410103	7.53941
24410280	7.54187
24410328	7.3399
24410913	7.32512
24410958	7.83744
24411221	7.3399
24411477	7.67734
24412078	9.633
24412082	7
24412086	7.69212
24412090	6.66502
24412094	6.81034
24412148	6.3399
24412336	6.00739
24412819	6.47291
24412838	6.34236
24412894	6.15025
24412935	7.86453
24413143	6.60099
24413325	7.69951
24413335	6.8202
24413545	7.61576
24413600	6.84729
24413614	6.94089
24414131	7.24877
24414369	6.72906
24415055	6.48522
24415554	6.03202
24415571	7.54187
24415789	6.01724
24416242	5.10591
24416315	4.41626
24416316	4.06404
24416385	4.57635
24416796	4.6798
24416909	4.84236
24416918	4.4803
24416975	4.74877
24416996	4.46552
24417322	4.48768
24417644	4.73153
24417826	8.25123
24417905	5.15271
24417908	5.25616
24418000	5.27833
24418057	5.06404
24418081	5.03448
24418323	5.23892
24418541	5.2734
24419103	4.9803
24419120	4.93842
24419286	4.83498
24419480	4.37438
24419695	4.05911
24419703	3.88916
24419739	3.97537
24419761	5.15764
24419879	3.37685
24419957	3.23153
24419963	4.20936
24419978	3.27586
24420018	3.45813
24420183	3.24138
24420266	6.22167
24420307	3.5
24420367	4.57389
24420429	3.98768
24420494	4.24138
24420502	6.42365
24420524	6.25123
24420533	6.53695
24420554	6.91379
24420558	5.92365
24420600	7.02709
24420642	5.91133
24420731	8.08374
24420858	6.32759
24420861	6.59606
24420874	7.48768
24420925	6.50985
24420953	7.90887
24421050	7.46552
24421209	9.73892
24421403	8.55911
24421550	8.97537
24421590	9.67241
24421594	9.1133
24421628	8.98276
24421670	8.98276
24421712	10.0197
24421722	9.56158
24421811	6.70197
24421816	6.15764
24421837	5.43596
24421892	5.73892
24421897	5.18227
24421908	5.40148
24422075	6.42611
24422105	5.8202
24422194	6.4335
24422216	5.80296
24422237	7.08128
24422247	5.87192
24422304	6.4532
24422306	5.86207
24422307	6.42365
24422373	9.87438
24422470	6.9803
24422523	7.55172
24422782	6.84483
24422788	6.78325
24422875	7.28079
24422917	6.78325
24422924	6.68719
24422976	7.62069
24423025	7.32266
24423057	8.85468
24423085	8.60345
24423090	6.52463
24423091	8.25862
24423114	8.26601
24423118	8.36453
24423123	6.97783
24423125	6.90887
24423130	7.60591
24423160	8.24138
24423177	6.95813
24423192	7.10099
24423339	6.62562
24423411	7.47291
24423609	6.49754
24423618	6.90148
24423630	6.44089
24423632	7.54187
24423754	6.5197
24423856	7.26108
24423877	6.24631
24423894	6.55911
24423956	6.22906
24424038	6.07882
24424089	6.1798
24424131	6.40148
24424312	3.7266
24424413	2.41379
24424792	1.15271
24424864	3.36207
24424866	4.32759
24424960	4.09852
24424961	4.92118
24424964	4.47291
24424966	5.23153
24424975	8.7931
24424993	7.05419
24424995	9.84483
24425003	9.18719
24425006	10.2562
24425041	10.0961
24425050	10.3227
24425056	10.1305
24425057	10.4384
24425060	10.0591
24425081	10.0591
24425158	10.0591
24425180	10.6207
24425231	6.76355
24425389	6.57882
24425415	6.18473
24425456	6.4532
24425549	6.19458
24425613	6.65025
24425631	4.40394
24425709	4.18227
24425734	4.367
24425735	0.551724
24425743	0.600985
24425787	0.00246305
24425788	0.753695
24425835	0.665025
24425873	1.66995
24425887	5.10837
24425901	5.20197
24425916	5.20936
24425975	5.41626
24425989	5.27586
24425993	5.00739
24426872	5.30542
24426924	4.99507
24426927	4.89409
24426951	5.34975
24427233	4.93596
24427263	5.36946
24427340	7.24138
24427578	5.25616
24427599	5.75123
24427612	5.22167
24427911	6.22167
24427960	6.23153
24428092	5.58621
24428187	5.58128
24428235	5.9064
24428304	7.55419
24428385	6.35222
24428501	6.52709
24428607	6.28571
24428769	6.53941
24428777	6.32266
24428895	6.33744
24428913	7.4803
24429146	7.00985
24429493	7.49015
24429538	7.12315
24430238	7.6798
24430340	7.37438
24430383	7.867
24430422	6.56404
24430455	5.91872
24430552	4.12808
24430581	4.77586
24430582	4.25616
24430658	4.32266
24430710	5.12069
24430770	3.15025
24430883	5.33005
24431062	4.40394
24431122	4.77094
24431123	3.57882
24431249	5.94335
24431519	4.75862
24431566	5.82512
24431597	5.55911
24431746	5.48522
24431822	6.57882
24431944	5.9803
24432044	5.65025
24432056	5.87685
24432145	5.52956
24432159	7.01724
24432182	1.98276
24432185	2.14532
24432196	2.30049
24432282	1.56404
24432495	1.96059
24432819	1.35714
24432958	1.83744
24433499	1.54926
24434274	1.90148
24434782	2.54187
24434948	1.91133
24434949	1.97291
24435544	4.98276
24436236	3.78571
24436237	4.367
24436242	3.79803
24436244	3.70936
24436251	3.42118
24436275	3.36207
24436723	3.85222
24436913	2.52956
24437007	2.10837
24437274	3.15271
24437372	2.12562
24437706	1.96798
24437737	2.25862
24437914	2.14286
24438368	1.71675
24438397	0.950739
24438427	0.815271
24438463	0.940887
24438627	0.935961
24438724	0.852217
24438975	0.990148
24439045	0.807882
24439073	0.73399
24439152	0.953202
24439302	1.35714
24439378	4.09606
24439437	4.4335
24439454	4.73399
24439456	5.2069
24439475	5.72414
24439484	5.96059
24439606	5.17734
24439611	4.94581
24439649	4.99507
24439703	5.9532
24439729	4.50246
24439856	4.47537
24440097	4.37192
24440143	4.62808
24440208	3.00739
24440237	4.14039
24440279	2.7069
24440439	3.11084
24440519	3.13547
24440541	4.75123
24440622	3.96798
24441014	3.77586
24441030	3.86946
24441278	4.06897
24441291	3.5468
24441367	2.96552
24441417	3.38916
24441466	3.54433
24441495	3.14778
24441539	3.38424
24441549	3.52217
24441835	3.03202
24442023	3.5665
24442045	3.31034
24442115	3.42611
24442192	3.61576
24442283	3.21921
24442355	3.42857
24442411	3.16256
24442485	3.21675
24442648	3.92611
24442809	3.14039
24442870	3.18719
24442981	3.24631
24443109	3.04926
24443210	2.94581
24443303	2.91379
24443318	2.85222
24443543	2.89655
24443579	2.97044
24443627	2.97537
24443785	2.70936
24443864	2.78325
24443875	2.92118
24444072	2.73892
24444125	2.7069
24444170	2.72906
24444172	2.74877
24444174	3.5468
24444192	3.22414
24444219	3.23645
24444429	3.15025
24444430	3.09606
24444528	3.15271
24444608	2.80788
24444722	2.85714
24444902	2.69458
24445330	2.89655
24445541	2.67488
24445649	2.76601
24445669	2.85468
24445705	2.85468
24445749	2.85468
24445754	2.86453
24445896	2.86207
24446036	3.15025
24446607	2.9532
24446673	2.97291
24446811	2.96059
24446825	3.133
24446844	2.97537
24446863	2.97044
24446948	3.20443
24446963	2.76847
24447040	2.91626
24447080	2.81773
24447145	3.01232
24447189	2.89409
24447664	2.92118
24447848	3.10099
24447949	2.83251
24447965	3.11576
24447989	3.04433
24448211	2.9803
24448225	3.00493
24448234	2.9532
24448248	3.14286
24448418	2.88916
24448513	2.84729
24448515	2.80049
24448618	2.73153
24448822	2.82759
24449190	2.83744
24449320	2.6601
24449322	1.91133
24449341	2
24449343	1.82512
24449386	1.50985
24449387	2.79803
24449550	2.68473
24449551	3.35961
24449576	3.32512
24449592	3.06897
24449877	3.26847
24450279	3.21182
24450313	3.1798
24450317	3.19458
24450399	3.69704
24450571	3.49015
24450758	3.49507
24450828	3.633
24450849	3.78079
24450946	3.37931
24450967	3.48522
24451001	3.31527
24451093	3.2931
24451213	3.31527
24451247	3.54433
24451369	3.35961
24451414	3.14532
24451434	3.4803
24451454	3.30049
24451471	3.23153
24451493	4.26355
24451684	3.5197
24451699	3.67241
24451727	4.2266
24451806	3.82266
24451896	3.93103
24451907	3.65764
24451919	3.69458
24452074	3.74877
24452240	3.8202
24452283	3.78818
24452389	3.81034
24452414	3.80296
24452530	3.78571
24452703	3.88424
24452761	3.57882
24452764	3.92118
24453034	3.75123
24453266	3.51232
24453366	4.02956
24453387	3.70197
24453393	3.68473
24453525	3.54926
24453549	3.57882
24453559	3.53695
24453739	3.60099
24453822	4.7069
24453934	4.49261
24453945	5.59606
24454069	6.43842
24454080	5.68227
24454082	5.79064
24454261	4.73399
24454272	4.59852
24454552	4.96305
24454606	3.74138
24454616	3.55419
24454715	3.08128
24454830	3.83005
24454869	3.02217
24454873	2.97291
24454913	3.0468
24454956	2.89409
24455035	2.93103
24455113	3.04433
24455292	2.85714
24455449	2.9335
24455545	3.31773
24455671	3.05911
24455684	3.98276
24455729	3.35714
24455793	3.37931
24455840	4.04187
24455900	3.53448
24455949	3.09606
24456115	3.61084
24456133	3.38916
24456319	3.39655
24456386	3.32266
24456419	2.97537
24456428	2.98522
24456448	3.38916
24456472	4.13547
24456586	6.41379
24463029	5.19212
24463032	4.50493
24463040	4.03941
24463168	3.32512
24463225	3.24384
24463241	2.87192
24463273	2.14532
24463275	3.10099
24463288	2.60345
24463331	4.41379
24463510	4.08867
24463520	5.51478
24463881	6.18473
24463892	5.74631
24464092	5.6798
24464097	5.44581
24464101	5.59606
24464147	5.95813
24464405	5.00985
24464544	5.33251
24464970	4.60345
24465000	4.47291
24465013	4.57389
24465074	4.53695
24465089	4.46059
24465171	4.46059
24465226	4.63054
24465766	4.60591
24465777	4.51724
24465815	4.65025
24465906	5.18227
24466058	4.92857
24466681	5.13547
24466783	4.80296
24467022	5.57882
24467208	4.65517
24467276	4.78571
24467354	4.51232
24467362	4.51724
24467508	4.49261
24467689	5.3399
24467693	5.1798
24467762	6.04433
24467770	5.96798
24467967	5.86453
24468002	5.80542
24468066	5.85468
24468145	5.90394
24468222	6.06897
24468381	5.94581
24468450	5.93842
24468520	6.64778
24468636	6.0468
24468644	6.31034
24468689	6.49261
24468698	6.5
24468699	6.18473
24468778	6.24138
24468853	6.0936
24468903	6.13054
24468935	6.07882
24468968	6.367
24469377	6.21182
24469406	5.94828
24469479	6.06158
24469521	7.63547
24469835	7.17241
24469854	6.75616
24469856	6.91872
24469911	7.12315
24469916	6.92611
24469929	7.16995
24470135	6.94089
24470273	6.88177
24470397	6.92611
24470403	7.10099
24470413	6.76601
24470478	6.99261
24470695	6.79803
24470782	6.76601
24470838	6.82759
24471048	6.74384
24471507	6.78325
24471526	6.95813
24471682	6.89901
24471745	7.23892
24471847	6.7734
24471986	7.02217
24471987	6.81773
24472219	6.85961
24472325	6.79557
24472426	6.92118
24472484	6.73399
24472673	6.66502
24472810	6.68966
24472848	6.80542
24472885	6.82759
24473140	6.92857
24473259	6.75862
24473289	7.46305
24473477	6.67488
24473511	7.87931
24473891	7.39655
24473980	7.7931
24474326	7.21429
24474402	7.39409
24474444	7.74138
24474482	6.98768
24474648	7.58621
24474687	7
24474738	7.10591
24474750	7.24631
24474879	8.08374
24474905	7.08867
24474987	7.4532
24475087	7.07635
24475120	7.62315
24475197	7.07882
24475493	6.90394
24476171	7.99015
24476532	7.34729
24476767	7.42857
24477409	8.21182
24477420	7.28571
24477713	7.7266
24478130	7.11823
24478210	6.94089
24478251	6.71675
24478436	6.70443
24478543	6.82266
24478620	6.65271
24478766	6.75123
24478818	6.83498
24478926	8.04926
24479226	7.25862
24479266	7.5665
24479282	7.25369
24479313	7.99754
24479537	6.92365
24479705	6.80049
24479828	7.19951
24479992	7.12808
24480270	7.42365
24480374	7.05665
24480560	7.16256
24480916	7.14039
24481116	7.31527
24481166	7.11576
24481542	7.67488
24482108	7.16502
24482212	7.29557
24482273	7.46059
24482280	6.9335
24482657	8.65025
24482751	8.30788
24483008	8.34236
24483242	8.57635
24483353	9.58867
24483407	9.23645
24483419	8.93596
24483427	8.17734
24483442	6.85961
24483444	7.80296
24483446	7.34236
24483450	8.81773
24483452	7.49754
24483454	8.19458
24483464	8.45074
24483476	8.5468
24483617	8.29803
24483639	8.49507
24484096	7.69951
24484388	7.367
24484958	7.13793
24485049	7.29803
24485238	7.33005
24485257	7.01724
24485301	7.73645
24485310	7.50246
24485387	7.36207
24485427	7.69704
24485663	7.64286
24485689	7.90394
24485878	7.78079
24486052	7.47783
24486231	7.46059
24486586	7.41379
24486619	8.65025
24486637	7.37438
24486638	7.47783
24486717	7.26108
24486748	7.44089
24486784	8.47783
24486973	8.25862
24486977	8.35714
24486981	8.07389
24486985	8.02709
24487031	8.80542
24487049	8.07389
24487763	6.93596
24487784	7.01478
24487790	6.69458
24487970	6.89409
24488252	7.08374
24488380	6.8867
24488536	7.44335
24488619	7.36207
24488631	7.15271
24488911	7.08867
24489053	7.36946
24489108	7.07882
24489219	7.46059
24489241	6.67734
24489248	6.6601
24489294	6.87438
24489336	6.68966
24489345	6.867
24489361	6.73892
24489385	7.46552
24489455	7.2734
24489716	8.42857
24489751	8.32512
24490099	9.9335
24490522	9.89163
24490629	10.1502
24490669	9.367
24490718	9.96305
24490776	9.71921
24491074	9.74877
24491343	9.68966
24491440	9.68966
24491827	9.68966
24491882	9.68966
24492026	9.68966
24492028	9.72167
24492139	9.68966
24492144	9.68966
24492201	9.80049
24492351	9.89655
24492421	9.93842
24492734	9.8867
24492777	10.0739
24492792	9.90887
24492932	10.1379
24493074	10.1749
24493109	9.96798
24493132	7.62315
24493519	7.69704
24493588	8.14039
24493634	8.14778
24493635	8.07143
24493696	8.11084
24493955	8.23153
24494040	8.19951
24494385	8.16995
24494443	8.20936
24494530	8.17734
24494542	8.16995
24494574	8.16995
24494578	8.21429
24494649	8.19212
24494967	8.72414
24495043	7.13054
24495094	7.23892
24495172	7.19704
24495357	6.98768
24495450	7.13547
24495464	7.54433
24495467	8.27833
24495619	8.37438
24495629	8.74384
24495795	8.68227
24495920	8.70936
24495948	8.51724
24496050	9.75616
24496157	7.75616
24496169	7.94089
24496480	8.49015
24496516	8.15764
24496546	7.3202
24496720	7.28571
24496752	7.71675
24496773	6.84975
24496975	6.91133
24496993	7.58621
24497207	6.92118
24497227	7.79803
24497396	7.84729
24497434	7.45074
24497500	7.37931
24497504	7.97537
24497576	7.41133
24497718	7.44335
24497796	7.367
24497877	7.20936
24497889	7.15764
24497892	7.73645
24497895	7.4803
24497922	7.96059
24498128	7.82759
24498145	8.65517
24498215	9.40394
24498281	9.58374
24498428	7.72414
24498447	8.00985
24498470	6.98276
24498509	6.88424
24498591	6.59852
24498626	6.19951
24498666	5.50985
24498668	4.31034
24498721	4.02709
24498782	3.9335
24498795	5.60099
24498815	4.48276
24498875	3.86453
24498877	3.85714
24498878	3.55172
24498883	2.72167
24498962	2.44828
24499001	4.49015
24499052	2.94335
24499132	3.75369
24499142	3.30788
24499152	4.79064
24499320	4.72906
24499529	5.01724
24499532	4.82512
24499588	4.99261
24499600	4.78079
24499767	4.95813
24499852	7.6798
24499968	4.19458
24500052	4.71182
24500138	4.34236
24500172	5.18473
24500252	5.03448
24500489	5.23645
24500617	5.16749
24500658	5.34975
24500773	5.30296
24501211	5.30788
24501216	5.48276
24501486	5.30049
24501493	5.89655
24501601	5.03202
24501676	4.46305
24501938	4.37931
24502006	4.40148
24502015	4.21182
24502136	4.20197
24502139	4.46305
24502222	4.29557
24502223	4.35468
24502239	4.59606
24502245	4.71429
24502453	4.5665
24502574	4.53941
24502618	4.74138
24502650	4.9335
24502652	3.25369
24502654	3.87931
24502656	3.52709
24502674	5.89655
24502860	6.04187
24502921	5.61576
24503002	5.62069
24503141	6.13054
24503294	5.49015
24503774	5.66995
24503828	6.04433
24503920	5.83005
24504087	4.92118
24504095	4.94828
24504183	7.13054
24504259	6.60345
24504684	7.14778
24504916	7.63793
24504918	7.05911
24505244	7.35961
24505314	7.54926
24505489	7.0665
24505491	7.2734
24505528	7.633
24505611	7.19951
24505624	7.75369
24505883	8.00739
24506015	6.7734
24506180	6.22906
24506297	8.21429
24506345	7.60345
24506395	7.99261
24506532	7.78079
24506600	7.87438
24506650	8.20936
24506715	7.78571
24506890	7.79064
24506944	8.1133
24506997	8.02709
24507054	7.90887
24507330	8.18473
24507342	8.0197
24507377	8.19704
24507406	8.12562
24507861	8.0468
24508000	7.92857
24508063	7.89409
24508085	7.92857
24508138	8.43596
24508211	7.94335
24508286	9.09113
24508513	5.64286
24508533	6.40394
24508548	5.30296
24508728	5.89655
24508751	5.12808
24508785	7.74384
24508843	6.92365
24508883	7.36207
24508954	7.53941
24508965	7.25369
24508966	7.10345
24508978	8.06897
24508983	6.76847
24509176	6.78818
24509206	6.8399
24509447	6.85961
24509460	6.21182
24509468	6.28818
24509485	6.53448
24509486	6.22167
24509514	6.25616
24509678	8.83744
24509699	6.75369
24509722	7.2266
24509807	6.86453
24509857	6.87685
24509859	6.4532
24509866	6.12562
24509943	5.98276
24509961	6.47783
24510026	5.22414
24510204	5.43103
24510298	5.33251
24510395	5.35468
24510492	6.64532
24510558	5.72906
24510601	5.867
24510718	5.30542
24510933	5.38177
24511031	5.69458
24511058	4.21429
24511085	4.19704
24511297	3.99507
24511369	6.42611
24511535	5.20443
24511536	6.26847
24511543	6.16256
24511582	5.5665
24511721	5.9335
24511730	4.50493
24511737	4.02709
24511783	3.66995
24511827	4.58867
24511935	4.33251
24511989	4.24138
24512099	3.85961
24512168	3.88916
24512221	5.8202
24512234	4.9064
24512291	5.4335
24512361	5.16995
24512365	5.22167
24512472	5.14532
24512556	5.25862
24512659	5.31034
24512769	5.44581
24512881	5.16995
24512891	5.00985
24512908	5.24877
24512934	5.1133
24513238	5.01724
24513242	4.88177
24513264	8.49015
24513270	6.867
24513273	7.55172
24513329	8.31527
24513345	7.95567
24513393	8.54926
24513429	8.89901
24513432	8.14039
24513570	7.96798
24513597	8.56897
24513628	8.19458
24513802	8.08374
24513877	8.61084
24513984	8.23153
24514035	7.92611
24514184	8.65271
24514218	8.10099
24514343	8.23399
24514515	8.133
24514535	8.57143
24514672	8.0197
24514756	8.10591
24515002	8.18966
24515046	8.06404
24515108	8.1798
24515179	8.12069
24515214	8.20936
24515240	8.0665
24515355	8.14039
24515394	10.6108
24515426	6.58374
24515500	7.16995
24515670	6.81527
24515762	6.69458
24515861	6.52463
24515907	6.72167
24515945	6.90887
24516185	6.62562
24516191	6.32266
24516254	6.4064
24516380	7.2931
24516457	6.75369
24516543	7.02217
24516548	6.7266
24516631	6.86207
24516788	6.85468
24516891	6.29557
24517100	9.133
24517230	6.5936
24517248	7.19212
24517344	6.55172
24517359	6.63547
24517433	7.69951
24517563	7.1798
24517790	8.45813
24517801	7.78325
24517933	8.15271
24517989	7.66995
24518073	7.66502
24518222	8.44581
24518228	6.54187
24518285	6.61084
24518407	7.06404
24520115	7.62562
24520168	5.74631
24520254	5.92365
24520340	5.87685
24522332	6.21429
24522435	4.3867
24522436	3.66995
24522489	3.60345
24522512	2.14532
24522526	4.50985
24522588	3.66749
24522661	4.26108
24522765	4.28079
24522791	4.10345
24522822	3.82512
24522877	3.97783
24522910	4.32759
24522931	3.90148
24522963	3.91379
24523038	4.14286
24523044	4.10345
24523118	3.5468
24523130	3.75862
24523145	3.6798
24523281	3.69951
24523455	3.66502
24523535	4.6601
24523549	3.63547
24523575	4.34236
24523598	4.10345
24523612	2.23399
24523616	1.78571
24523748	3.14532
24523758	1.84236
24523879	2.0468
24523958	6.633
24524091	6.2266
24524092	6.3399
24524102	6.87931
24524702	7.10099
24524916	7.51232
24525034	7.15517
24525283	7.17488
24525378	12.9113
24541951	10.2365
24541952	14.2709
24542023	13.3941
24542283	14.4433
24542291	13.4384
24542330	13.1897
24542541	12.7414
24542582	12.9655
24542587	12.5714
24542634	13.0911
24542696	12.8079
24542802	12.3177
24542814	12.4926
24542903	12.1847
24542921	12.399
24542938	12.2783
24543027	12.1897
24543143	13.6182
24543163	13.1921
24543205	13.0813
24543209	12.867
24543211	13.8842
24543244	13.0837
24543247	13.4828
24543346	13.1034
24543347	12.4704
24543349	12.032
24543350	11.8202
24543386	11.5
24543427	11.4212
24543439	11.5049
24543453	10.399
24543481	11.2291
24543565	11.0739
24543654	11.0837
24543657	10.8128
24543724	11.7783
24543797	10.3227
24543860	10.2734
24543874	9.85468
24543888	10.1601
24543939	9.5665
24543969	10.1084
24543974	9.71182
24544065	10.7734
24544093	9.65517
24544108	11.9483
24544119	12.1404
24544123	12.4557
24544161	13.7118
24544216	14.6429
24544218	13.9729
24544221	13.9655
24544228	14.3966
24544333	14.5
24544337	13.6404
24544342	13.4704
24544369	14.0985
24544439	15.1823
24544445	11.9557
24544447	11.9606
24544479	11.5764
24544501	14.9015
24544508	12.8892
24544516	13.5369
24544555	13.5394
24544593	12.7217
24544664	13.0419
24544758	11.8325
24544832	11.2438
24544839	10.9212
24544862	9.7069
24544894	9.61576
24544935	9.82266
24544942	9.10345
24544952	8.97783
24544961	9.26108
24545013	8.77833
24545043	9.04187
24545049	8.64286
24545061	10.8793
24545067	9.16502
24545081	10.1576
24545095	10.734
24545103	10.5493
24545105	10.6823
24545109	10.6133
24545125	11.1576
24545149	10.6059
24545177	10.9433
24545194	10.6626
24545198	11.1502
24545239	10.4581
24545314	10.3966
24545315	10.8325
24545327	10.7857
24545401	10.064
24545424	10.2709
24545446	9.68966
24545455	9.1133
24545469	8.97291
24545489	8.82759
24545496	9.1601
24545497	8.47783
24545507	8.36946
24545552	8.14778
24545558	8.25123
24545577	8.46059
24545585	8.16502
24545596	8.02956
24545605	9.03695
24545647	8.10591
24545671	8.29557
24545675	11.1034
24545683	10.968
24545696	13.601
24545697	13.5197
24545719	13.633
24545735	13.6034
24545764	14.0567
24545765	16.2857
24545783	17.6749
24545829	17.1626
24545842	17.2094
24545868	16.9089
24545878	20.3005
24545881	18.6798
24545891	19.1527
24545894	19.6108
24545915	19.5099
24545917	18.9335
24545929	19.4704
24545935	19.2586
24546141	18.766
24546153	17.7118
24546177	17.9507
24546187	17.0148
24546240	17.7118
24546255	16.8571
24546258	17.2734
24546264	16.6995
24546274	16.7734
24546288	16.1207
24546290	16.0271
24546292	15.7833
24546297	15.1626
24546309	15.0542
24546344	14.4926
24546355	15.6478
24546359	15.0246
24546365	15.202
24546369	15.2143
24546373	15.4507
24546377	15.0296
24546379	16.1281
24546401	15.2044
24546405	17.7291
24546420	17.6429
24546421	18.7118
24546473	18.335
24546474	18.1872
24546495	17.9877
24546499	17.7266
24546500	17.1404
24546501	16.5394
24546504	16.5271
24546522	15.8276
24546525	15.4089
24546533	15.2266
24546534	15.0123
24546535	15.8276
24546536	15.697
24546564	15.0961
24546580	15.1404
24546581	14.8374
24546582	14.7044
24546601	14.5074
24546623	15.9113
24546630	15.1872
24546640	16.0616
24546654	17.4803
24546657	16.6034
24546671	16.1626
24546677	16.2266
24546695	16.431
24546705	16.3424
24546715	15.1995
24546760	14.7488
24546790	14.0911
24546812	14.6478
24546835	13.7783
24546843	13.697
24546873	13.5468
24546879	13.5985
24546885	13.7906
24546886	13.3818
24546924	13.3867
24546940	13.2586
24546963	13.7808
24546964	13.3325
24546968	13.5345
24546969	13.3103
24546981	13.5493
24546983	14.9975
24546989	14.2463
24546990	14.8547
24547007	14.4089
24547082	14.5862
24547087	14.0837
24547088	14.7808
24547089	13.9852
24547099	14.5172
24547106	13.0837
24547109	13.5025
24547145	12.7537
24547165	13.3966
24547189	12.9975
24547200	13.5985
24547202	15.569
24547236	15.0567
24547317	15.5148
24547319	14.8079
24547363	14.9704
24547366	14.4089
24547376	14.4113
24547378	15.4089
24547379	14.67
24547402	15.064
24547407	14.734
24547430	15.665
24547481	15.2044
24547484	15.2512
24547516	14.9729
24547524	14.8941
24547542	14.9704
24547550	15.5369
24547557	15.0911
24547617	14.7833
24547624	15.0468
24547738	15.1675
24547775	17.0788
24547783	16.7217
24547886	18.7365
24548019	18.1404
24548028	18.5517
24548037	17.7833
24548046	17.3867
24548067	17.2389
24548114	16.83
24548121	17.0837
24548125	18.6897
24548135	16.0936
24548141	16.0197
24548146	15.4064
24548147	15.2143
24548177	14.8966
24548191	14.3153
24548216	14.9532
24548228	13.8202
24548235	13.7069
24548238	13.2857
24548243	13.2635
24548252	13.0911
24548264	13.3005
24548321	10.67
24548327	11.33
24548347	10.468
24548384	10.8424
24548423	10.7709
24548436	12.4704
24548440	11.3522
24548483	11.968
24548511	11.3818
24548515	11.468
24548562	11.5616
24548596	10.6207
24548601	10.9384
24548621	10.298
24548626	10.8621
24548627	10.3719
24548665	15.3473
24548716	14.3374
24548722	14.8941
24548746	15.803
24548758	14.8276
24548760	14.8374
24548775	14.2217
24548776	14.0542
24548795	14.3103
24548862	14.3227
24548880	12.6527
24548884	12.5739
24548889	12.4704
24548892	12.2709
24548929	12.1626
24548951	12.2709
24548952	13.4975
24548955	15.1034
24548971	15.4212
24548979	16.5862
24548995	16.8128
24548997	17.8128
24549010	18.1232
24549022	17.6502
24549026	17.8374
24549046	18.6502
24549051	17.4507
24549086	17.5542
24549090	17.3744
24549092	15.9877
24549101	15.7118
24549106	15.9877
24549120	16.2192
24549134	14.0985
24549140	15.0837
24549149	14.1133
24549150	13.9015
24549151	13.9704
24549154	13.6158
24549155	13.6034
24549158	13.5271
24549169	13.3054
24549174	15.1995
24549175	13.6773
24549176	13.936
24549177	13.6847
24549179	13.5493
24549186	13.6355
24549196	13.3177
24549200	12.867
24549207	12.899
24549208	14.8325
24549210	12.7635
24549214	12.835
24549222	12.3547
24549224	14.5246
24549228	14.1429
24549244	15.064
24549245	14.9483
24549260	14.5099
24549269	14.3128
24549272	15.6355
24549278	15.3325
24549284	14.303
24549291	14.697
24549302	14.2167
24549304	13.798
24549310	14.5468
24549312	13.0468
24549314	12.7389
24549316	12.5419
24549341	12.5123
24549345	11.899
24549395	11.8005
24549407	11.5764
24549408	10.7783
24549420	10.3621
24549463	10.3892
24549465	11.3645
24549506	11.197
24549510	14.1355
24549513	13.4236
24549520	13.8473
24549524	13.3399
24549536	13.3448
24549544	13.1626
24549547	12.4507
24549563	12.6552
24549573	12.197
24549574	12.197
24549587	14.197
24549605	13.8374
24549637	14.803
24549645	14.266
24549704	14.165
24549709	13.8103
24549717	14.0197
24549722	13.8571
24549724	13.7783
24549725	13.4236
24549731	13.2586
24549732	12.7635
24549760	12.7906
24549769	12.4286
24549771	17.2414
24549774	17.4409
24549789	18.4409
24549815	19.17
24549817	22.2217
24549818	22.3424
24549877	24.9212
24549882	24.3522
24549894	24.2438
24549897	24.3374
24549915	24.3202
24549916	23.5443
24549920	23.3966
24549925	22.67
24549936	27.7167
24549961	25.6823
24549963	27.8547
24550179	26.7365
24550192	28.4236
24550203	27.4113
24550208	26.8892
24550224	26.7217
24550228	27.2315
24550231	26.6404
24550235	26.2956
24550239	26
24550260	25.5788
24550280	25.3448
24550286	24.8645
24550293	24.8079
24550307	23.6232
24550318	23.4975
24550333	22.4039
24550378	21.8251
24550396	19.7118
24550415	19.4828
24550424	18.9458
24550495	23.2833
24550508	23.1946
24550511	24.6995
24550517	24.202
24550521	25.6749
24550540	25.0936
24550548	24.9631
24550549	26.9704
24550555	27.0591
24550567	26.4606
24550569	26.4409
24550575	25.83
24550586	25.5345
24550591	26.0887
24550607	25.5961
24550623	25.5813
24550633	25.5099
24550734	24.5222
24550781	23.9138
24550799	23.9113
24550812	22.9778
24550814	22.1773
24550830	21.7488
24550837	21.5985
24550845	21.6921
24550869	18.1897
24550873	21.2562
24550942	19.8128
24550943	20.803
24550944	20.3768
24550953	19.7808
24550954	20.0049
24550955	21.9236
24550960	21.1576
24550963	20.835
24550967	20.6921
24550977	20.4212
24550981	20.0345
24550986	20.2167
24550990	19.6478
24551001	20.2315
24551007	20.0419
24551010	18.0222
24551025	17.1453
24551033	17.0887
24551087	17.1158
24551097	15.1182
24551099	15.2167
24551100	15.3793
24551102	15.2833
24551138	15.5369
24551158	16.5813
24551197	14.3153
24551230	14.9113
24551233	14.6847
24551243	14.4926
24551250	14.8177
24551254	15.0591
24551263	16.2808
24551264	14.665
24551269	16.8054
24551296	15.4655
24551299	15.6478
24551302	15.2611
24551308	14.803
24551316	15.0025
24551336	14.3177
24551337	13.8103
24551351	13.6502
24551374	15.9286
24551398	10.7217
24551415	11.7906
24551445	10.7044
24551448	11.0887
24551452	10.6059
24551470	10.8818
24551476	10.3448
24551501	9.84236
24551542	9.18227
24551544	9.46059
24551567	8.6798
24551575	8.84975
24551578	7.97537
24551588	8.56897
24551599	7.62562
24551611	7.42857
24551625	7.81281
24551665	7.2266
24551712	6.76108
24551735	6.1798
24551761	6.4335
24551777	5.91626
24551780	5.70197
24551815	7.50493
24551859	7.19212
24551912	7.24138
24551940	7.30542
24551946	8.97783
24551963	8.19212
24551967	8.86207
24551971	8.65025
24551996	8.58374
24552000	8.33498
24552015	7.82512
24552067	8.76355
24552157	6.4803
24552173	9.18227
24552216	8.24384
24552254	8.92857
24552256	9.11823
24552273	10.1823
24552291	9.78325
24552986	9.08621
24553024	8.66502
24553028	8.21675
24553029	8.40394
24553033	7.87192
24553042	8.64778
24553043	7.12069
24553059	7.29064
24553088	7.37685
24553118	7.06404
24553173	7.31034
24553186	6.68227
24553196	7.39655
24553206	6.40148
24553208	7.76847
24553263	7.22414
24553287	6.9532
24553291	6.67734
24553293	7.02463
24553301	6.83251
24553305	6.45074
24553320	6.68719
24553327	6.34236
24553329	6.64039
24553330	5.61084
24553339	5.55665
24553349	5.16749
24553351	6.37685
24553354	4.96305
24553355	5.4803
24553373	4.71429
24553374	4.8867
24553378	5.99015
24553379	5.78818
24553392	7.24138
24553394	10.1453
24553399	9.50493
24553406	10.8079
24553420	10.1182
24553421	10.1502
24553423	10.8522
24553432	10.3768
24553433	10.5517
24553440	10.8744
24553453	10.8079
24553480	10.3547
24553487	9.58621
24553496	9.44581
24553497	9.97537
24553589	8.09852
24553623	7.42365
24553627	8.6133
24553668	8.64286
24553669	8.46305
24553670	8.47783
24553673	7.867
24553685	8.84483
24553691	8.96059
24553696	12.2438
24553699	9.86207
24553703	11.0665
24553713	11.0419
24553718	9.30788
24553728	9.24138
24553733	9.2931
24553743	8.78325
24553746	8.51232
24553751	9.24138
24553753	8.57882
24553754	8.6601
24553758	8.86207
24553761	8.4532
24553764	8.5
24553765	8.64532
24553767	8.39409
24553770	9.54187
24553772	7.20936
24553773	8.44828
24553792	7.27094
24553802	10.3128
24553814	9.34729
24553819	10.6429
24553825	10.2488
24553829	11.6034
24553836	11.0911
24553837	13.298
24553860	11.9803
24553861	11.2143
24553862	11.0468
24553867	11.202
24553871	11.1429
24553874	10.6773
24553884	11.7414
24553885	12.2315
24553887	13.8498
24553888	13.0074
24553889	13.4433
24553911	14.7685
24553919	13.5862
24553927	14.8177
24554185	13.9015
24554221	12.9581
24554226	12.0123
24554229	10.8842
24554232	10.6502
24554235	10.2365
24554241	10.8547
24554250	10.2389
24554268	10.5468
24554609	9.94581
24554624	8.88916
24554626	7.58128
24554628	6.88177
24554629	5.84236
24554632	5.70936
24554722	6.56158
24554724	3.97291
24554739	4.8867
24554766	3.48276
24554768	3.62808
24554817	3.84483
24554876	5.05911
24554924	4.85961
24554933	4.93103
24554943	5.35468
24554973	5.18227
24554985	5.43596
24555013	5.39901
24555053	4.88424
24555063	4.63054
24555072	5.07882
24555084	5.46798
24555120	5.13793
24555126	7.97537
24555134	6.93596
24555143	7.74138
24555146	7.35961
24555152	7.51478
24555172	7.60099
24555183	6.40887
24555188	7.79803
24555191	5.21675
24555192	6.03941
24555196	5.74138
24555201	6.5665
24555203	6.05911
24555223	7.36946
24555306	6.76108
24555314	6.34483
24555322	5.94581
24555365	5.80542
24555394	5.32759
24555438	5.92857
24555445	4.67734
24555464	4.59606
24555675	6.49507
24555697	5.5665
24555721	5.85222
24555722	5.367
24555728	5.29803
24556356	5.02463
24556368	5.05665
24556414	4.01232
24556420	3.99507
24556451	5.22167
24556470	3.97783
24556471	3.87685
24556489	3.83744
24556490	5.03448
24556550	3.98768
24556562	5.14286
24556582	4.24384
24556608	5.07389
24556613	3.8867
24556630	3.93596
24556753	4.93842
24556757	4.47537
24556758	4.77586
24556814	5.23892
24556828	4.633
24556885	6.56404
24556893	6.71182
24556940	8.75369
24557012	8.35961
24557026	8.02709
24564336	9.16749
24564351	8.96798
24564352	8.82759
24564355	8.78571
24564366	10.0394
24564506	9.93103
24564510	9.09852
24564549	9.74631
24564554	8.80049
24564598	8.48276
24564640	8.11084
24564714	7.43842
24564715	8.65517
24564729	7.8202
24564730	7.50985
24564742	7.00985
24564743	9.10837
24564777	7.95074
24564834	7.46552
24564870	6.53695
24564872	5.90887
24564882	5.71429
24564889	6.28325
24564937	5.06404
24564943	4.88916
24564959	4.75369
24565013	4.73645
24565050	4.29803
24565059	6.12069
24565102	5.34483
24565103	5.69704
24565113	5.4064
24565143	5.41379
24565144	5.76847
24565196	6.40394
24565255	6.48768
24565269	6.43596
24565470	6.94089
24565558	6.96059
24565572	6.87192
24566130	7.84975
24566164	6.01478
24566196	5.97291
24566200	5.13547
24566203	4.99261
24566218	5.56158
24566222	4.47537
24566278	4.26847
24566292	3.93596
24566296	3.6601
24566333	3.79064
24566335	4.16995
24566342	3.33744
24566343	3.35961
24566386	4.10837
24566402	3.1133
24566410	3.8399
24566431	4.64286
24566475	4.82266
24566482	4.14778
24566493	4.99015
24566504	4.23153
24566511	5.7266
24566512	4.4064
24566520	4.66256
24566545	4.06158
24566547	5.37192
24566576	3.75616
24566595	3.86946
24566630	3.86207
24566632	5.02709
24566668	3.64532
24566669	3.7266
24566685	3.74877
24566694	5.69951
24566697	4.84975
24566709	5.70197
24566712	5.49507
24566719	6.93596
24566726	5.98768
24566738	6.08374
24566773	5.84236
24566782	6.02956
24566907	6.05419
24566935	5.11823
24566951	3.64286
24566952	6.19951
24566953	5.31034
24566955	7.13793
24566998	6.42365
24567001	7.21429
24567018	6.82512
24567026	6.70443
24567030	6.78079
24567065	6.78571
24567071	8.0468
24567092	4.4335
24567107	4.9335
24567122	4.21182
24567126	4.25369
24567136	3.60099
24567137	5.87685
24567149	3.62562
24567156	4.85714
24567157	5.59606
24567244	5.28325
24567249	4.81773
24567264	4.7931
24567311	4.72414
24567324	4.17241
24567325	4.26355
24567331	2.55665
24567341	2.60591
24567345	2.38177
24567346	2.82266
24567372	3.18966
24567376	4.05419
24567402	3.76847
24567410	4.44581
24567416	4.31281
24567427	4.08128
24567437	4.26355
24567456	3.98522
24567458	3.82266
24567473	4.75862
24567530	7.99261
24567576	7.59606
24567579	9.37438
24567589	9.97291
24567599	10.7537
24567609	10.2217
24567613	10.3867
24567623	10.17
24567626	10.0049
24567651	9.7734
24567681	10.0493
24567682	9.47044
24567695	8.92118
24567740	9.15764
24567757	8.92611
24567764	8.62069
24567832	7.08621
24567844	6.60837
24567849	6.69704
24567850	6.26108
24567851	4.64039
24567946	5.66749
24568003	4.53941
24568039	4.65764
24568043	4.23399
24568048	5.99261
24568060	4.59852
24568065	5.03695
24568067	4.1798
24568077	4.27586
24568095	4.99015
24568096	3.80049
24568107	4.46552
24568114	6.44089
24568116	5.54926
24568120	5.42365
24568121	6.89163
24568150	6.23399
24568151	6.35222
24568159	6.12562
24568184	5.51232
24568199	4.82266
24568220	5.04433
24568264	6.65025
24568290	3.9803
24568292	4.71921
24568388	4.39409
24568430	4.21182
24568435	3.74138
24568475	4.55172
24568520	4.01724
24568561	4.6601
24568595	5.12069
24568605	5.19951
24568613	5.18473
24568640	5.28325
24568642	4.7266
24568644	5.84483
24568645	4.68966
24568668	5.23645
24568704	4.34975
24568705	6.59852
24568706	4.79557
24568726	4.9335
24568731	4.73399
24568737	4.46305
24568769	7.96798
24568776	6.56897
24568809	6.96305
24568862	6.867
24568889	8.84729
24568896	7.66502
24568922	8.29557
24568939	8.03695
24568951	7.42118
24569011	6.83251
24569026	5.97291
24569032	5.43596
24569068	4.51478
24569078	4.42857
24569137	5.15271
24569138	4.19951
24569140	4.9803
24569163	4.96552
24569183	4.85714
24569203	4.99015
24569210	4.41133
24569225	5.54433
24569275	4.23645
24569297	5.98522
24569304	4.77833
24569329	4.73399
24569350	4.37685
24569405	4.69458
24569463	4.98276
24569465	4.59113
24569486	4.19704
24569493	3.65517
24569517	3.42365
24569518	3.78325
24569538	4.633
24569545	3.33005
24569558	4.52217
24569587	3.42857
24569588	3.85222
24569590	3.44089
24569617	4.84975
24569618	2.36946
24569661	3.53941
24569686	2.55665
24569697	3.79557
24569701	2.81773
24569737	2.98276
24569776	3.98522
24569780	2.59113
24569805	3.16749
24569873	3.16502
24569896	3.75369
24569902	3.13793
24569912	3.18473
24569929	3.33251
24569932	4.43596
24570032	3.36946
24570110	3.68719
24570132	4.13547
24570160	3.87192
24570167	6.21182
24570190	5.18719
24570223	7.33005
24570266	7.30049
24570271	8.62562
24570309	7.87931
24570315	8.08128
24570357	7.97783
24570460	7.85714
24570910	6.97783
24570998	6.18966
24571001	5.76355
24571052	8.61576
24571053	7.1133
24571064	8.31281
24571081	7.76601
24571090	7.85961
24571091	7.63054
24571092	8.04926
24571109	7.23153
24571112	7.07635
24571140	7.44089
24571150	6.50493
24571152	6.44089
24571156	5.79064
24571180	5.58374
24571228	5.57143
24571267	4.85714
24571268	4.69458
24571275	5.37438
24571282	4.40887
24571289	4.93103
24571293	4.41626
24571299	4.76108
24571364	5.23892
24571370	4.11576
24571387	3.88916
24571388	5.66995
24571410	4.8399
24571422	4.68227
24571477	4.72906
24571497	4.90887
24571517	4.01232
24571539	5.18473
24571547	4.27094
24571554	6.10345
24571567	5.11823
24571570	5.60099
24571613	5.37438
24571614	6.07635
24571615	5.42365
24571616	5.35961
24571673	4.40148
24571726	4.23892
24571761	3.77586
24571779	2.53202
24571780	3.56404
24571811	3.16995
24571831	3.35714
24571864	3.28079
24571895	3.18719
24571941	2.82512
24571944	3.58128
24571945	3.76355
24571947	3.35468
24571951	3.44335
24571983	3.14532
24572089	4.50246
24572134	3.11576
24572176	3.33744
24572205	3.78325
24572242	4.3202
24572252	4.12562
24572280	3.91379
24572292	6.45813
24572316	5.35714
24572329	5.98276
24572340	5.38916
24572349	5.68719
24572350	5.16995
24572354	5.19951
24572356	5.01232
24572389	5.13054
24572414	4.133
24572415	3.70443
24572444	2.57389
24572463	2.27094
24572475	2.10591
24572493	2.53202
24572495	2.52463
24572542	3.24384
24572545	4.39901
24572549	4.867
24572561	5.4335
24572562	5.83498
24572595	5.2931
24572603	5.87438
24572620	5.4335
24572626	6.35222
24572629	4.74877
24572652	5.25862
24572658	4.88177
24572665	3.10345
24572703	3.35714
24572711	3.68227
24572723	3.72414
24572729	2.95074
24572740	2.8399
24572775	2.69458
24572776	3.3202
24572816	2.49754
24572821	2.85222
24572850	4.32266
24572914	3.3399
24572940	4.14039
24572955	5.16995
24572968	4.89655
24572976	5.28079
24572978	5.11576
24572989	4.73892
24572991	4.5197
24573024	4.39163
24573047	5.31034
24573107	2.89163
24573108	3.133
24573115	5.50493
24573133	4.23645
24573157	4.84729
24573167	4.3202
24573178	4.69458
24573181	4.76355
24573195	4.45813
24573201	4.39163
24573236	4.64532
24573251	4.32266
24573270	3.49754
24573272	4.21921
24573277	3.85468
24573293	4.31281
24573310	3.36207
24573312	3.48768
24573323	3.69704
24573333	2.97044
24573338	3.1798
24573391	2.44089
24573428	2.37192
24573444	2.43596
24573502	2.633
24573509	2.47044
24573534	2.65025
24573535	3.41872
24573536	2.78079
24573542	2.96552
24573570	3.50985
24573593	3.4803
24573627	5
24573689	3.5468
24573698	3.82266
24573702	3.34975
24573707	3.33744
24573720	4.70443
24573721	3.33498
24573747	3.83251
24573750	3.28325
24573753	3.33744
24573793	4.38916
24573807	4.25123
24573895	4.78818
24573900	5.69704
24573910	5.0936
24573912	5.78325
24573921	5.38177
24573930	6.58374
24573938	5.9064
24573954	5.85714
24573993	5.38177
24574031	5.55419
24574091	6.05911
24574094	5.91379
24574112	6.50739
24574192	6.9335
24574194	7.07635
24574206	6.49507
24574207	6.33005
24574226	6.70197
24574251	6.41133
24574280	6.66256
24574387	5.84483
24574411	6.97537
24574430	7.68227
24574497	6.79557
24574519	7.60345
24574527	7.05911
24574541	7.08621
24574579	6.60837
24574603	7.57389
24574640	6.867
24574667	9.50739
24574697	9.41626
24574698	9.58621
24574718	9.60837
24574719	9.37192
24574737	9.33498
24575491	8.64039
24575548	10.7044
24575582	11.197
24575615	11.1601
24575642	10.7759
24575654	11.899
24575669	11.5517
24575683	11.5345
24575689	11.4926
24575697	10.5887
24575740	10.8966
24575741	10.0493
24575749	10.1256
24575792	9.4064
24575813	8.98276
24575870	8.26355
24575879	8.9532
24575902	7.0197
24575919	7.04433
24575920	6.61576
24575928	6.5468
24575945	6.76355
24575955	6.31773
24575959	6.32759
24575964	6.27586
24575981	7.31034
24575985	6.95813
24575997	7.33251
24576000	9.74631
24576066	8.95567
24576069	9.43596
24576075	10.1256
24576115	9.95567
24576116	9.70197
24576118	10.3473
24576152	9.94828
24576178	10.1059
24576195	9.33251
24576199	9.5
24576296	10.0296
24576332	8.39163
24576333	10.0862
24576340	9.44828
24576348	10.1527
24576360	9.16995
24576377	8.9064
24576378	9.52463
24576379	9.6798
24576380	9.58374
24576381	9.2734
24576383	9.15517
24576388	9.32266
24576427	8.65517
24576467	9.37192
24576548	7.98276
24576551	7.99754
24576553	7.8867
24576572	4.12069
24576574	4.39163
24576577	4.39901
24576578	4.23892
24576596	4.23399
24576597	3.71429
24576622	5.31281
24576634	5.20443
24576635	5.7266
24576638	5.35468
24576640	6.66995
24576646	6.21429
24576649	6.69951
24576658	5.95567
24576685	6.46552
24576691	5.91133
24576692	5.7931
24576717	6.98276
24576751	4.06158
24576771	4.60591
24576780	3.98768
24576804	3.86946
24576818	3.99754
24576865	2.89163
24576866	3.3202
24576892	3.75616
24576909	3.31527
24576925	3.35961
24576942	3.19212
24576945	3.67241
24576954	3.21675
24576994	2.92611
24577023	4.27094
24577098	4.68966
24577139	4.46305
24577146	5.3202
24577148	5.30049
24577179	5.74138
24577183	5.66749
24577246	5.03202
24577275	4.94335
24577286	4.71675
24577319	5.86207
24577345	3.72906
24577346	3.57635
24577409	4.02217
24577438	3.72167
24577470	3.73645
24577488	5.92611
24577519	5.80049
24577547	6.59852
24577561	6.52956
24577585	6.13793
24577592	6.04433
24577642	6.37192
24577673	5.18966
24577717	6.77094
24577739	5.95567
24577741	6.50739
24577769	5.62808
24577771	5.74384
24577772	6.71675
24577778	5.48522
24577786	5.76847
24577787	6.46305
24577790	6.24138
24577791	5.89163
24577819	5.71675
24577826	5.01232
24577843	5.35468
24577854	5.11576
24577858	5.03202
24577859	5.26601
24577885	5.01232
24577895	5.78325
24577912	5.10837
24577931	8.21921
24577933	7.09606
24577936	8.91133
24577994	8.60837
24578041	8.16749
24578047	8.76108
24578084	8.78571
24578088	8.55665
24578153	9.29064
24578165	8.42857
24578179	10.0049
24578238	9.91626
24578252	8.97044
24578281	8.87438
24578294	11.9631
24578327	10.4015
24578349	10.4433
24578397	9.58128
24578403	9.32266
24578407	9.03448
24578420	9.69458
24578422	9.34483
24578432	8.18227
24578438	7.99507
24578445	8.42611
24578462	7.13793
24578513	11.7685
24578536	9.32512
24579733	10.0369
24579734	9.4064
24579741	9.05665
24579742	8.74877
24579747	8.9803
24579758	8.86946
24579776	7.97291
24579819	8.0936
24579821	7.38177
24579829	6.99754
24579841	5.62069
24579853	5.32266
24579860	4.9064
24579892	5.7266
24579905	5.34483
24579909	5.53448
24579910	5.23645
24579913	5.23645
24579922	8.2069
24579935	7.43103
24579943	8.20936
24579968	8.08621
24580008	8.00985
24580061	8.53448
24580086	9.98276
24580104	12.766
24580106	11.5517
24580170	11.5296
24580172	11.17
24580173	12.234
24580211	11.3054
24580244	12.3818
24580252	12.9581
24580268	10.7241
24580310	12.2488
24580316	11.5
24580342	11.5222
24580347	12.1379
24580353	12.8473
24580360	13.0887
24580369	12.5074
24580376	12.3374
24580394	12.6182
24580411	14.1921
24580425	13.266
24580429	12.8867
24580444	12.4754
24580449	11.8916
24580450	12.0985
24580487	13.0616
24580526	12.1256
24580532	10.6576
24580535	10.7266
24580537	9.94581
24580540	10.0074
24580549	9.22906
24580552	8.86453
24580562	7.85714
24580563	10.0148
24580594	9.3399
24580600	9.57635
24580620	9.42611
24580680	9.67241
24580689	9.82266
24580693	8.64778
24580695	8.40887
24580702	10.3645
24580720	8.87192
24580725	9.38916
24580750	9.00739
24580781	9.99754
24580791	8.97537
24580794	9.33251
24580795	8.53448
24580796	8.10099
24580797	8.04187
24580802	8.35222
24580869	6.96552
24580957	6.08128
24580960	6.28325
24580985	5.04433
24581005	9.18719
24581012	8.37438
24581022	10.9901
24581038	10.2167
24581040	11.2143
24581169	10.6404
24581182	10.4606
24581188	9.93842
24581219	9.33251
24581220	8.9803
24581223	8.35714
24581235	8.32759
24581265	8.44335
24581321	7.6133
24581363	9.13793
24581374	7.71182
24581387	8.8399
24581391	6.90887
24581438	6.99015
24581465	7.74384
24581467	6.77833
24581483	6.84975
24581497	8.84236
24581521	8.42118
24581533	8.73892
24581536	8.55419
24581570	8.05172
24581637	8.29803
24581653	8.09113
24581654	7.09852
24581663	7.91872
24581681	6.53448
24581683	6.73399
24581697	6.24631
24581698	7.68473
24581707	6.59113
24581712	8.30542
24581748	8.37931
24581764	9.56897
24581795	9.19951
24581798	9.22906
24581799	8.81281
24581844	8.64286
24581865	9.73892
24581867	9.83744
24581886	9.14039
24581930	9.57635
24581933	9.79803
24581955	9.53202
24581966	9.47783
24581989	9.73892
24581992	9.30788
24582010	9.02956
24582015	8.94089
24582046	9.52709
24582057	8.49507
24582086	9.89655
24582159	8.45074
24582162	8.71675
24582179	7.89409
24582181	8.07389
24582186	9.34729
24582248	8.76847
24582265	9.02956
24582286	8.39655
24582296	8.9532
24582308	8.35961
24582339	8.44581
24582344	7.99261
24582383	7.7266
24582406	7.39901
24582447	7.3867
24582448	8.0468
24582455	6.70936
24582463	7.10345
24582466	6.93596
24582503	7.97783
24582531	6.85222
24582539	7.32512
24582598	7.28571
24582603	7.49261
24582637	7.1601
24582685	7.22167
24582689	7
24582696	7.69458
24582707	6.37685
24582722	7.22906
24582726	5.82266
24582738	6.13793
24582787	5.50739
24582824	4.99261
24582825	5.20197
24582852	4.90887
24582854	5.44828
24582857	5.37931
24582866	5.83498
24582880	5.18473
24582894	5.18719
24582928	5.50246
24582947	6.14532
24582973	5.7734
24582977	6.48276
24583006	5.96305
24583028	7.66502
24583047	6.30049
24583091	7.57635
24583198	6.77094
24583214	6.28325
24583218	6.75616
24583244	6.68719
24583248	6.33498
24583343	6.21921
24583988	5.8202
24583990	5.5197
24584014	5.16256
24584018	4.91626
24584123	5.5
24584127	4.70936
24584138	4.82512
24584174	4.54433
24584206	4.60099
24584216	4.99261
24584218	5.20936
24584222	5.64532
24584231	5.77833
24584268	8.12315
24584282	7.60837
24584289	8.17488
24584311	7.42857
24584319	8.53202
24584348	8.21182
24584358	7.82759
24584360	7.81034
24584364	7.73399
24584367	7.70936
24584372	7.60099
24584386	7.63054
24584387	7.38177
24584393	10.6502
24584394	7.40148
24584405	8.32759
24584413	7.37931
24584414	7.46798
24584421	6.82759
24584423	6.92611
24584432	6.88916
24584437	7.10837
24584476	5.46552
24584484	4.98768
24584519	4.73399
24584547	4.16995
24584550	3.85714
24584572	3.3867
24584575	3.68719
24584598	4.51478
24586878	3.75123
24586926	3.75123
24586929	3.17488
24586974	3.78325
24587024	3.40394
24587067	4.28818
24587084	3.77586
24587107	3.71921
24587120	4.04187
24587183	3.93103
24587211	3.49261
24587229	3.34729
24587234	3.27094
24587235	3.2266
24587287	2.44581
24587311	3.0197
24587319	1.20443
24587358	1.12069
24587360	1.34236
24587378	1.38177
24587385	1.31773
24587402	1.02709
24587403	1.10591
24587420	1.75123
24587438	0.689655
24587461	0.699507
24587473	2.06897
24587478	0.876847
24587483	1.18719
24587531	0.977833
24587570	2.21921
24587574	1.64532
24587595	1.47044
24587596	1.48522
24587670	2.43103
24587689	1.55911
24587692	2.49754
24587698	1.52217
24587712	1.84975
24587713	1.83498
24587715	1.9532
24587723	1.59606
24587733	2.28571
24587742	2.24877
24587743	2.03448
24587757	2.51478
24587759	2.25369
24587760	2.76355
24587761	1.81034
24587781	2.46059
24587796	2.96305
24587829	2.97291
24587830	2.33251
24587846	2.88424
24587856	1.98276
24587858	3.72167
24587866	2.44335
24587877	3.74138
24587908	3.57143
24587923	5.47537
24587924	4.9064
24587956	5.52709
24587957	6.52956
24587964	6.09852
24587965	6.48522
24587966	6.21921
24587972	6
24587988	6.32759
24588011	5.867
24588012	5.89655
24588027	8.14532
24588032	4.87931
24588036	4.05172
24588040	4.6798
24588043	4.85468
24588048	6.16502
24588083	5.10345
24588095	4.65764
24588098	5.22167
24588115	4.4803
24588126	4.71429
24588179	4.15025
24588180	3.38424
24588184	3.52709
24588218	5.70936
24588225	2.87931
24588226	5.0665
24588230	4.29803
24588310	5.92857
24588325	5.07635
24588356	5.85222
24588369	5.10345
24588423	5.22906
24588444	5.50246
24588448	5.86453
24588459	5.0936
24588467	5.11576
24588478	5.78571
24588556	5.52956
24588557	5.19951
24588582	5.2266
24588597	5.16256
24588666	4.75862
24588853	5.44089
24588874	3.63054
24588934	4.97783
24588946	3.61084
24588952	3.80049
24588960	3.45813
24588962	3.87931
24588966	3.14778
24588977	3.19951
24588978	2.90394
24588979	2.8399
24588984	3.22414
24589037	3.47537
24589042	4.20197
24589045	4.21675
24589047	4.68966
24589098	5.0665
24589147	4.6601
24589208	5.85222
24589219	4.64532
24589224	5.16502
24589265	5.16749
24589273	5.10591
24589275	5.11823
24589286	4.96552
24589295	5.69951
24589303	4.81527
24589318	5.87931
24589328	5.3867
24589361	5.10345
24589384	4.91379
24589394	5.00246
24589402	4.62808
24589412	5.16502
24589417	4.31281
24589454	5.76847
24589507	5.33005
24589682	5.75616
24589689	5.60345
24589692	7.01478
24589711	6.63547
24589749	7.7069
24589782	8.35468
24589795	7.7734
24589811	7.91133
24589813	7.87192
24589829	7.89409
24589834	8.3399
24589845	7.68227
24589848	7.76601
24589854	6.75862
24589861	6.97291
24589873	6.22167
24589907	7.01724
24589911	6.19704
24589930	5.20443
24589935	4.97783
24589938	5.55665
24589954	5.29064
24589979	4.80788
24589991	4.85961
24590045	4.50246
24590047	4.83251
24590083	4.51724
24590093	4.367
24590117	4.0936
24590122	5.15025
24590139	4.13793
24590144	6.25123
24590146	6.35961
24590147	7.69212
24590150	8.06404
24590157	7.62069
24590176	7.69704
24590187	7.89409
24590219	7.88177
24590231	7.5936
24590233	7.30788
24590263	6.66749
24590287	7.5197
24590327	5.00493
24590345	5.08621
24590347	4.1133
24590348	2.73892
24590374	4.17488
24590401	3.51232
24590408	4.90148
24590416	3.90394
24590444	4.18227
24590461	4.44828
24590616	4.65271
24590619	3.16995
24590625	3.96059
24590665	3.21429
24590666	3.10837
24590668	3.87438
24590680	3.28818
24590691	3.44089
24590697	3.30542
24590705	3.17734
24590731	3.39901
24590735	3.68227
24590760	3.5468
24590768	3.82512
24590771	4.35714
24590794	4.97044
24590796	5.50985
24590798	5.61084
24590805	6.02217
24590812	6.28079
24590822	6.27586
24590834	6.48522
24590862	6.03941
24590880	7.2266
24590892	6.65517
24590900	6.19458
24590912	6.15025
24590926	4.9064
24590935	6.34483
24590938	3.06158
24590939	3.05911
24590941	4.40394
24590991	3.04926
24591032	3.59606
24591065	3.42611
24591068	3.71429
24591071	3.68227
24591072	5.24631
24591085	5.22414
24591136	6.01724
24591147	5.61823
24591151	7.84483
24591184	7.27833
24591196	7.96798
24591199	7.76355
24591224	7.44828
24591236	8.08867
24591254	7.5
24591263	7.3867
24591268	7.3867
24591270	7.12808
24591274	9.07389
24591319	5.97044
24591327	7
24591331	5.55172
24591338	5.82512
24591340	5.32759
24591348	5.49261
24591354	6.21921
24591378	5.64778
24591379	6.48768
24591390	3.75862
24591404	4.06897
24591405	3.63054
24591407	3.47783
24591408	4.88424
24591416	3.7931
24591424	3.80788
24591436	3.53695
24591437	3.64532
24591448	5.00493
24591501	3.46552
24591514	4.43842
24591521	4.05911
24591524	5.03941
24591536	5.17241
24591565	5.25862
24591571	4.73153
24591581	4.45813
24591608	4.37438
24591618	6.1601
24591622	3.32266
24591631	3.83251
24591647	3.07635
24591654	3.1798
24591672	5.74384
24591700	4.41133
24591701	5.58621
24591711	4.94828
24591714	5.16502
24591754	4.9532
24591790	5.01232
24591802	4.69458
24591805	6.42857
24591807	4.47291
24591813	6.46552
24591845	5.5665
24591870	6.94581
24591872	6.37438
24591873	6.40394
24591880	6.05911
24591900	6.71429
24591903	5.03202
24591914	5.47291
24591915	6.31527
24591925	4.60837
24591926	5.82759
24591935	5.25862
24591936	4.84975
24591950	8.82512
24591951	7.59113
24591954	9.4064
24591959	8.62562
24591960	10.6281
24591963	9.88177
24591970	10.0665
24591973	9.63054
24591974	9.41379
24591978	9.44828
24591983	9.56897
24591984	8.49015
24591987	8.55911
24591996	7.9532
24591998	10.5591
24592016	7.64039
24592037	8.69212
24592162	7.30542
24592163	7.59606
24592168	6.86946
24592169	6.56158
24592217	6.05419
24592222	5.64532
24592271	5.92611
24592287	4.01232
24592329	3.99507
24592334	3.48522
24592360	3.89163
24592371	2.29557
24592387	3.41133
24592403	2.50246
24592424	2.76601
24592458	2.52463
24592489	2.89901
24592502	2.10591
24592507	2.17488
24592535	2.07882
24592578	3.81527
24592595	3.40394
24592633	3.75862
24592634	3.47044
24592652	3.4064
24592662	3.42365
24592663	3.9532
24592676	2.03202
24592694	2.04187
24592696	1.81527
24592712	2.11823
24592720	2.01724
24592722	2.76355
24592765	2.97783
24592787	4.11823
24592819	3.5936
24592828	4.03941
24592843	3.86207
24592849	3.76601
24592888	4.43842
24592897	3.94335
24592910	5.53941
24592923	5.46798
24592937	5.21921
24592983	4.95813
24592985	5.20443
24592991	6.95813
24593005	5.02217
24593010	6.06158
24593024	6.06897
24593067	7.76355
24593091	6.44089
24593132	6.64532
24593139	6.42365
24593141	6.24138
24593142	5.94581
24593160	6.02463
24593165	5.00985
24593177	5.62069
24593192	4.09606
24593212	4.23399
24593251	4.94581
24593267	4.7069
24593287	4.70443
24593313	5.34729
24593390	5.86946
24593452	6.79557
24593466	6.07143
24593469	6.41133
24593479	5.54926
24593516	5.59852
24593566	5.09606
24593584	5.84729
24593598	5.12069
24593623	4.98768
24593636	4.75123
24593637	5.48768
24593650	5.76355
24593659	6.54433
24593665	9.84729
24593667	10.5394
24593701	10.532
24593707	10.931
24593713	10.803
24593714	10.9458
24593721	9.9064
24593881	9.68227
24593899	9.85468
24593914	9.23892
24593971	8.59113
24593983	9.12808
24593987	9.03695
24593989	7.92365
24593991	8.72414
24593993	9.39409
24593995	10.3547
24593997	13.5271
24593999	14.3103
24594003	14.3966
24594005	14.803
24594068	14.6158
24594118	14.1158
24594155	13.7266
24594185	13.7241
24594198	13.3251
24594201	13.5936
24594219	12.4163
24594303	13.3621
24594338	12.2562
24594364	12.9089
24594365	11.9754
24594383	12.1305
24594398	11.0025
24594416	10.8473
24594421	9.43842
24595320	9.09606
24595339	7.9803
24595346	9.41872
24595581	7.66995
24595604	6.65517
24595671	6.65517
24595679	6.63547
24595680	6.8202
24595789	6.98276
24595869	6.5665
24595884	5.4532
24595891	5.4803
24595927	6.6601
24595940	4.74384
24595962	5.35714
24595980	4.65025
24595982	5.23153
24596016	4.74384
24596063	6.43596
24596090	3.47044
24596141	5.44335
24596142	3.8399
24596162	4.54926
24596193	6.42611
24596194	6.05419
24596212	6.37685
24596238	5.71182
24596270	6.18966
24596281	5.7931
24596288	6.50246
24596300	6.02217
24596307	5.92611
24596308	9.08374
24596318	5.63793
24596352	8.99507
24596366	8.02709
24596369	7.5665
24596379	8.6133
24596391	8.74631
24596398	8.96059
24596402	10.3424
24596407	10.2414
24596414	10.1182
24596419	10.798
24596427	11.2512
24596440	10.7537
24596442	10.6281
24596460	10.564
24596472	10.7118
24596521	11.1034
24596524	11.0099
24596534	9.46305
24596564	9.18719
24596569	8.23153
24596575	10.234
24596579	6.23153
24596600	6.71675
24596606	5.02956
24596663	6.01724
24596664	5.76601
24596673	4.11823
24596676	6.15271
24596680	5.02217
24596683	6.80049
24596688	6.37192
24596691	5.98276
24596700	5.89655
24596710	6.77586
24596733	6.3202
24596734	6.55911
24596737	6.39901
24596741	6.45074
24596743	6.23892
24596757	6.69704
24596769	11.1256
24596771	6.33251
24596786	7.44828
24596798	6.3867
24596808	6.12562
24596836	5.96059
24596846	7.69951
24596847	5.55911
24596857	7.08128
24596860	6.19212
24596869	6.83498
24596881	5.60837
24596897	6
24596914	5.50739
24596933	9.70197
24596936	7.24631
24596938	8.03695
24596971	7.74877
24596985	7.8867
24597007	7.67488
24597029	8.02956
24597031	8.01232
24597033	8.09852
24597038	6.72414
24597065	8.53941
24597071	6.55419
24597095	7.2069
24597109	6.66749
24597210	6.19458
24597254	6.18473
24597274	5.8202
24597279	5.50985
24597291	5.80049
24597298	3.5936
24597308	3.98276
24597311	3.40148
24597341	3.33744
24597345	4.18473
24597351	3.26355
24597364	3.24877
24597383	3.81773
24597391	3.18719
24597397	3.6601
24597404	5.00739
24597405	4.53695
24597438	4.34236
24597455	4.05911
24597459	5.96305
24597490	4.06897
24597521	4.09852
24597565	8.47291
24597600	8.80542
24597750	11.1773
24597753	10.8374
24597755	11.4852
24597758	13.3202
24597898	12.4754
24597915	13.4138
24597938	13.4384
24597944	13.5123
24597946	12.9581
24597947	13
24597953	12.4163
24597958	11.9409
24597987	11.5468
24597991	11.069
24597998	11.3177
24598003	12.0197
24598009	9.70197
24598016	10.5172
24598018	8.4803
24598024	8.90148
24598025	8.19212
24598842	8.49507
24598874	6.78818
24598906	6.31773
24598908	5.49754
24598941	5.57882
24598944	6.2931
24598946	6.19458
24598948	6.77833
24598959	9.68966
24598970	8.44828
24598973	8.92611
24598988	8.91872
24598994	8.91379
24599006	8.52956
24599015	8.55172
24599036	8.60099
24599052	7.67241
24599055	7.54433
24599066	10.4901
24599075	6.36207
24599083	6.75616
24599090	5.90887
24599092	5.30542
24599095	6.17488
24599098	5.71921
24599099	5.4532
24599105	5.22906
24599123	5.04187
24599132	4.08128
24599134	5.77833
24599142	3.19704
24599144	3.83498
24599154	3.0936
24599159	3.07882
24599169	4.98768
24599170	2.82512
24599186	2.94828
24599196	2.36946
24599199	6.09113
24599209	3.70936
24599216	5.23153
24599220	4.34729
24599232	4.82266
24599252	5.22414
24599253	6.75123
24599264	6.24877
24599267	7.06897
24599269	8.17488
24599274	8.14286
24599288	8.20197
24599298	8.28079
24599321	8.3399
24599327	8.80296
24599330	8.31527
24599339	7.93103
24599342	7.78571
24599359	9.98768
24599376	6.08621
24599380	6.12069
24599386	4.92365
24599387	4.66502
24599390	4.59852
24599391	6.20197
24599394	3.67488
24599402	4.06404
24599422	3.8867
24599425	3.5
24599426	3.06404
24599435	3.14286
24599455	3.26355
24599471	2.52463
24599473	3.75369
24599486	4.33005
24599497	4.47783
24599502	4.45813
24599506	4.88424
24599526	4.94828
24599528	4.87685
24599541	5.12315
24599546	4.34729
24599553	4.58867
24599557	6.20936
24599563	4.4064
24599573	6.17734
24599575	4.96552
24599580	5.66502
24599585	6.13054
24599586	6.92365
24599598	7.18966
24599647	7.43596
24599655	7.33498
24599657	7.60345
24599664	7.72167
24599673	6.44089
24599699	6.18473
24599705	7.35961
24599710	4.98522
24599714	5.1601
24599729	3.87685
24599777	4.44335
24599788	3.60591
24599812	3.01232
24599814	4.17488
24599821	2.43842
24599837	2.66749
24599845	2.98768
24599851	3.34236
24599855	3.23399
24599888	5.4803
24599899	4.25369
24599912	4.23645
24599915	4.42611
24599979	4.41379
24599989	4.73892
24600011	3.2734
24600050	4.25862
24600054	3.96798
24600060	3.20936
24600065	3.98768
24600072	4.02217
24600108	4.20936
24600153	3.60591
24600161	3.46059
24600168	3.39901
24600532	3.56404
24600555	2.83498
24600561	2.90887
24600581	2.5665
24600590	2.85714
24600601	3.26108
24600613	2.82512
24600623	2.99754
24600650	2.89901
24600664	2.29803
24600665	2.31034
24600755	3.35961
24600766	1.25616
24600783	1.55419
24600828	1.60591
24600834	1.73645
24600846	1.64532
24600854	2.57882
24600856	3.17734
24600907	2.71429
24600921	2.69458
24600943	2.867
24600944	4.96798
24600971	2.73892
24600983	4.09606
24600986	2.73645
24601024	2.95567
24601039	2.59606
24601063	3.90148
24601066	2.34236
24601067	2.28818
24601088	1.83744
24601089	2.72906
24601092	2.47044
24601114	1.73892
24601117	1.50739
24601141	2.11084
24601151	0.948276
24601156	2.59113
24601158	1.49261
24601170	1.85961
24601225	2.31034
24601242	1.60837
24601243	1.27833
24601247	2.78079
24601251	1.9532
24601267	2.29064
24601283	2.03695
24601325	1.86453
24601353	3.35468
24601354	1.57389
24601361	4.38916
24601371	3.81527
24601384	6.96798
24601392	6.06897
24601414	5.81281
24601416	5.74138
24601418	6.78571
24601419	6.44828
24601420	7.54187
24601422	6.38424
24601427	7.37438
24601428	5.31773
24601442	5.24384
24601448	5.0665
24601454	4.25123
24601455	6.11823
24601496	5.08867
24601524	5.49261
24601540	5.98768
24601548	4.71921
24601586	5.07635
24601587	4.74631
24601635	4.52217
24601639	3.90148
24601640	6.39163
24601674	3.73153
24601681	3.91133
24601683	3.67734
24601689	4.62315
24601693	4.63547
24601722	4.35222
24601736	4.3202
24601737	3.58128
24601827	3.48768
24601866	4.02709
24601867	3.30049
24601870	4.11823
24601881	5.63054
24601888	7.08621
24601900	6.26355
24601924	7.75123
24601925	8.01232
24601941	7.69458
24601946	8.28079
24601968	7.5468
24601971	7.4064
24601973	6.81773
24601977	7.01478
24601984	6.57143
24601987	5.39901
24601989	5.35961
24601994	4.8202
24601995	8.69951
24601998	4.26355
24602007	5.40394
24602031	4.51478
24602059	5.23399
24602063	5.52463
24602071	6.77094
24602086	6.26355
24602091	5.5468
24602092	5.36207
24602095	5.42365
24602113	5.00739
24602117	6.26847
24602131	3.13054
24602134	4.09852
24602155	2.35714
24602157	2.71182
24602165	2.11823
24602173	3.28079
24602175	2.54187
24602180	2.96305
24602181	2.96552
24602189	2.28079
24602202	2.25369
24602204	8.55172
24602205	6.45074
24602223	11.8054
24602247	10.734
24602258	11.5369
24602261	11.3103
24602262	12.0369
24602282	11.6478
24602295	11.2389
24602302	11.0493
24602308	10.931
24602345	11.2931
24602348	10.5567
24602362	9.47291
24602374	8.84483
24602375	10.4778
24602380	6.96305
24602396	7.12808
24602403	5.92857
24602435	6.33005
24602449	5.81527
24602477	6.26601
24602493	4.11823
24602499	3.8202
24602504	3.63547
24602509	3.68473
24602516	3.65517
24602517	6.41379
24602530	4.40148
24633733	5.40148
24633777	4.31281
24687929	4.74631
24687982	3.64039
24687986	3.42365
24687993	3.09852
24688018	3.35222
24688024	2.04187
24688058	1.92118
24688145	3.83251
24688161	2.98522
24688182	3.97783
24688197	3.57882
24688228	3.58867
24688229	3.80542
24688241	3.62808
24688268	3.93596
24688284	2.60345
24688290	2.17734
24688310	2.0197
24688329	1.88424
24688349	1.62069
24688387	2.0665
24688392	1.74138
24688402	1.72414
24688406	2.64532
24688445	1.82759
24688458	1.98522
24688461	1.81773
24688471	1.6601
24688487	1.68966
24688492	1.73399
24688493	1.4064
24688502	1.37931
24688511	1.80788
24688512	1.47783
24688536	2.01478
24688570	2.01724
24688579	1.92365
24688586	1.81281
24688588	1.99015
24688589	2.00739
24688606	1.55665
24688607	2.41133
24688611	2.45813
24688637	3.93596
24688640	4.5936
24688649	4.87192
24688705	4.77833
24688807	5.14039
24745801	6.39409
24745855	4.8202
24745859	5.89409
24745877	5.04433
24745989	4.58128
24745990	4.16749
24745994	6.40887
24746007	4.70197
24746008	5.04433
24746009	4.31773
24746074	4.28571
24746091	5.61823
24746182	5.51478
24746214	4.83251
24746215	4.44335
24746226	4.88424
24746239	4.03941
24746255	3.82266
24746265	4.28079
24746267	2.73892
24746371	2.2734
24746387	3.27833
24746393	3.37192
24746408	3.34975
24746427	3.07389
24746437	2.97291
24746440	3.70443
24746452	2.44581
24746470	2.35714
24746486	2.66502
24746487	1.99507
24746489	2.3202
24746493	1.94089
24746495	2.48276
24746537	1.92118
24746561	2.46552
24746589	2.72414
24746595	2.4532
24746608	2.52217
24746609	2.60345
24746615	2.7069
24746628	4.4064
24746648	2.91379
24746660	3.29064
24746663	3.1133
24746668	3.03941
24746674	2.54433
24746684	4.47783
24746689	2.08128
24746701	2.79803
24746752	2.46552
24746754	2.75862
24746755	2.07143
24746760	2.13054
24746763	1.8867
24746781	2.60837
24746782	1.94828
24746803	2.14039
24746808	2.78079
24746810	2.37192
24746816	3.10345
24746820	2.04433
24746840	1.9064
24746845	1.99507
24746913	1.85714
24746935	2.62315
24746987	2.06158
24746991	2.94581
24747026	2.64039
24747037	2.64532
24747048	2.49754
24747056	2.62315
24747072	2.60837
24747081	2.55665
24747095	2.30542
24747099	2.71921
24747100	2.70197
24747107	3.76601
24747109	4.26108
24747112	5.68227
24747123	5.16995
24747135	5.27833
24747202	5.58867
24747215	5.98522
24747226	5.13547
24747261	5.92118
24747262	5.28325
24747266	4.77833
24747267	4.98768
24747268	4.87931
24747269	4.90394
24747275	4.83005
24747301	4.81773
24747311	3.30788
24747312	4.16256
24747326	3.20197
24747328	3.84483
24747329	2.43103
24747332	2.4532
24747335	3.36946
24747338	1.26601
24747351	1.34236
24747353	3.8399
24747355	2.37931
24747377	2.49754
24747380	1.9335
24747392	2.14286
24747395	2.31773
24747401	3.66995
24747411	3.19212
24747427	3.36946
24747429	4.12808
24747436	3.92857
24747437	5.58128
24747439	4.58867
24747446	5.74877
24747454	4.8202
24747467	5.6798
24747473	4.30788
24747478	4.06897
24747480	3.99507
24747547	7.09852
24747601	4.22414
24747609	4.87685
24747618	3.97291
24747634	4.96305
24747645	4.21675
24747649	5.81773
24747657	4.41872
24747664	4.77094
24747665	4.15271
24747674	6.24631
24747678	4.59606
24747679	3.98522
24747687	4.06404
24747690	3.28571
24747691	3.22414
24747693	3.66749
24747694	2.90887
24747695	3.07143
24747697	3.33498
24747698	3.11823
24747700	3.19458
24747701	2.93103
24747710	3.07635
24747714	4.47783
24747717	3.20443
24747718	3.56897
24747719	3.05172
24747728	2.72414
24747741	2.77586
24747742	1.77094
24747749	2.89655
24747750	4.60591
24747751	5.46059
24747755	5.29064
24747761	5.40148
24747766	7.18719
24747770	7.01724
24747776	7.66502
24747789	7.9532
24747802	7.98276
24747805	11.101
24747808	10.1158
24747811	9.89655
24747819	9.57389
24747833	15.3473
24747836	16.0123
24747859	17.6823
24747863	18.2414
24747868	18.7192
24747869	18.2833
24747887	18.5493
24747904	18.665
24747905	18.4704
24747907	18.564
24747963	17.835
24747972	17.5148
24747973	16.8842
24747978	18.2734
24747995	16.1626
24748012	15.5
24748461	14.9803
24748462	18.6084
24748476	17.7562
24748484	17.4877
24748485	17.4655
24748486	16.899
24748487	16.6626
24748488	16.9089
24748491	16.2734
24748507	15.9729
24748521	18.9507
24748552	18.6995
24748556	19.3966
24748563	19.5714
24748568	19.3177
24748573	20.0567
24748574	20.33
24748575	21.5788
24748576	21.0493
24748607	21.436
24748610	20.8966
24748715	21.9483
24748743	20.4655
24748747	21.202
24748783	20.8818
24748787	20.6749
24748788	20.0911
24748793	19.4852
24748801	18.7734
24748804	18.7759
24748805	20.0911
24748809	19.0246
24750024	19.298
24750056	18.3128
24750057	17.8498
24750071	16.4483
24750073	17.9778
24750084	15.5542
24750100	14.9384
24750106	14.3966
24750123	14.7438
24750124	14.2512
24750126	12.8448
24750128	14.6478
24750137	13.5837
24750141	13.6084
24750152	13.564
24750160	13.2438
24750161	13.6034
24750171	13.4138
24750173	12.9606
24750174	12.7315
24750177	12.2143
24750181	14.2094
24750183	12.1921
24750184	13.6478
24750187	12.6158
24750190	12.2586
24750191	11.8768
24750192	13.2192
24750194	11.4187
24750200	11.5911
24750238	10.9828
24750240	11.1034
24750242	11.2094
24750243	9.89409
24750267	10.9335
24750268	10.3177
24750272	10.601
24750292	10.0172
24750294	9.75862
24750296	9.19951
24750300	9.49754
24750310	8.65025
24750326	8.633
24750344	7.31281
24750365	8.70936
24750368	9.21675
24750424	10.5493
24750431	11.4483
24750474	11.7069
24750477	12.4064
24750485	14.8227
24750523	13.569
24750531	13.5271
24750536	13.2906
24750566	12.8892
24750573	12.564
24750576	12.697
24750590	12.2906
24750610	12.0123
24750616	13.0074
24750636	9.60591
24750639	9.46305
24750640	8.89655
24750641	9.80296
24750654	8.28571
24750659	10.4261
24750700	9.10591
24750719	10.0788
24750740	9.6133
24750753	9.82512
24750755	9.16502
24750776	9.77586
24750829	8.84729
24750832	9.39901
24750838	11.1355
24751502	9.66749
24751542	9.83005
24751547	9.40394
24751553	9.07389
24751581	8.89163
24751602	9.54433
24751652	9.27094
24751659	8.88177
24751758	8.49261
24752054	7.88916
24752419	7.66749
24752438	8.78079
24752441	8.24384
24752446	7.85714
24752455	7.71182
24752663	9.27094
24752693	8.2266
24752717	7.88916
24752731	7.88916
24752734	7.22167
24752809	7.29803
24752824	9.32759
24752855	6.26108
24752881	6.75369
24752919	6.35961
24752925	6.21921
24752945	6.02709
24752989	7.55911
24752999	6.77094
24753091	6.92857
24753108	6.37931
24753135	7.367
24753180	7.2069
24753186	6.77094
24753311	7.47783
24753404	7.03695
24753405	6.92365
24753412	6.68719
24753447	5.99754
24753471	7.95813
24753494	7.2069
24753567	7.43596
24753605	8.13054
24753639	8.19212
24753647	8.35468
24757549	8.13054
24757583	7.85222
24757592	7.37685
24757596	7.85714
24757618	6.79064
24757625	6.83498
24757671	6.57882
24757753	7.20936
24757759	6.24138
24757782	6.55172
24757847	5.83744
24757852	6.367
24757853	5.53695
24757913	7.15764
24757983	7.52217
24758141	7.97783
24758179	7.53448
24758203	7.4064
24758263	10.069
24758426	8.43842
24758427	8.28818
24758443	7.9335
24758453	7.76355
24758515	7.7931
24758534	7.40148
24758580	7.37192
24758608	8.33498
24758663	7.74384
24758759	8.47537
24758796	8.37438
24758832	8.64778
24758837	8.31034
24758838	8.8399
24758857	9.39655
24758859	8.78079
24758913	8.64286
24758930	8.73153
24758953	8.08374
24758963	7.70936
24759002	6.28818
24759026	6.32759
24759044	7.46305
24759096	6.43596
24759098	6.42118
24759129	6.2069
24759183	6.21921
24759199	7.20197
24759200	5.96552
24759218	5.93842
24759240	6.3399
24759266	6.27586
24759270	6.2931
24759302	6.18473
24759311	6.82266
24759343	6.33744
24759344	6.14039
24759351	6.28079
24759366	6.30049
24759404	7.89163
24761281	6.96798
24761299	7.70443
24761331	7.77586
24761332	7.31773
24761337	7.62562
24761346	8.11823
24761390	9.97291
24761419	9.61084
24761423	9.09606
24761431	8.99015
24761433	8.85714
24761446	9.1601
24761453	9.07882
24761456	9.06404
24761464	8.38916
24761467	8.31773
24761508	8.25862
24761510	6.76355
24761511	6.76601
24761530	6.45074
24761538	6.08128
24761573	5.8867
24761578	6.3867
24761638	5.43103
24761640	6.18227
24761647	5.76355
24761654	6.05419
24761662	5.71921
24761677	5.75862
24761678	5.53202
24761679	5.97044
24761727	6.52956
24761764	7.20197
24761857	7.39901
24761883	7.82759
24761889	10.697
24761899	10.3276
24761900	10.5222
24761927	10.1256
24761949	10.367
24761976	10.2463
24762031	10.0567
24762039	9.61576
24762061	12.5025
24762076	12.2044
24762136	13.4138
24762141	14.2709
24762160	13.7956
24762169	13.9532
24762170	14.2586
24762173	13.9433
24762183	13.5542
24762188	13.1404
24762219	13.2069
24762221	12.6404
24762269	12.5961
24762271	14.7143
24762289	11.8645
24762352	11.8719
24762355	11.7611
24762523	13.2094
24762647	12.5049
24762654	11.7833
24762665	11.2611
24762864	10.9507
24762867	10.9409
24763089	12.4729
24763097	10.0788
24763429	9.82266
24763720	9.79803
24763779	10.7118
24763784	8.97044
24763795	9.93103
24763802	10.6108
24764031	10.5739
24764034	10.7562
24764043	11.6675
24764107	11.7463
24764110	11.3744
24764112	11.0049
24764124	10.6404
24764126	10.0197
24764158	10.101
24764431	11.2783
24764451	11.2044
24764534	10.803
24764653	11.2783
24764761	10.7882
24764791	10.3547
24764833	10.6527
24764834	10.601
24764871	10.6872
24764874	11.5985
24764885	10.0961
24764937	9.9532
24764939	9.84729
24764967	11.7315
24765003	9.20443
24765014	9.02956
24765101	8.63547
24765111	8.78571
24765135	8.33005
24765144	7.78325
24765175	7.55419
24765179	7.00493
24765187	6.85961
24765234	7.91133
24765242	6.10345
24765248	6.37931
24765263	5.85714
24765274	6.88916
24765277	5.98522
24765322	6.04926
24765378	6.25616
24765383	5.83498
24765392	5.91626
24765425	5.67734
24765477	5.62069
24765514	5.57882
24765539	5.95813
24765553	5.87192
24765564	5.58374
24765570	5.83744
24765573	5.21182
24765576	5.23399
24765598	5.07635
24765599	4.36453
24765608	5.6601
24765660	5.42857
24765663	9.10345
24765732	9.8202
24765737	10.7611
24765901	11.3399
24765905	10.9261
24765908	12.7044
24765939	12.8374
24765947	13.0394
24765952	12.4483
24765954	13.2044
24765970	14.5665
24765982	14.3621
24765990	16.4852
24766020	15.1798
24766036	14.0369
24766045	14.1182
24766055	14.0493
24766062	13.7192
24766073	14.069
24766074	14.4828
24766079	14.1084
24766086	14.7808
24766103	17.2266
24766282	14.8916
24766283	15.5369
24766292	14.3079
24766300	14.1355
24766306	13.6749
24766313	13.4212
24766314	13.1281
24766359	13.9901
24766395	14.8103
24766398	14.1749
24766404	12.8325
24766415	12.8227
24766426	12.4113
24766427	12.0665
24766433	11.7956
24766441	10.9015
24766442	10.5936
24766513	10.1995
24766518	9.09852
24766555	10.1946
24766616	6.21921
24766639	5.7931
24766703	5.55172
24766741	4.95567
24766744	3.94581
24766748	3.76601
24766751	3.66749
24766766	3.53695
24766809	4.09606
24766810	6.17734
24766817	6.16995
24766832	7.48768
24766857	7.47537
24766879	7.39163
24766880	6.76355
24767683	6.867
24767698	6.51478
24767721	6.96305
24767817	5.13793
24767947	5.32512
24767949	4.94581
24767965	5.19212
24767979	5.15764
24767983	4.62808
24768003	4.50493
24768023	6.69951
24768060	5.73153
24768088	5.96798
24768097	6.70443
24768105	6.89901
24768125	6.58867
24768138	6.75616
24768144	6.30296
24768170	7.34483
24768195	7.3867
24768240	7.30049
24768344	7.51232
24768381	7.1798
24768383	6.99015
24768400	7.28079
24768423	6.87192
24768445	6.98768
24768446	7.47783
24768455	7.85468
24768484	9.07882
24768520	9.62808
24768867	9.43596
24768883	8.89163
24768887	8.34975
24768889	8.01478
24768892	7.71675
24771982	8.49754
24771990	6.49507
24771994	5.89655
24772028	6.50493
24772052	5.39655
24772056	5.60837
24772059	4.95813
24772060	4.62808
24772074	4.50493
24772084	4.94089
24772088	4.19951
24772117	4.10837
24772118	5.07389
24772125	4.73153
24772162	4.88424
24772165	5.31773
24772172	4.89163
24772187	5.44581
24772208	6.51724
24772215	5.7266
24772223	5.85961
24772277	5.75616
24772284	7.29803
24772317	6.43842
24772337	6.14778
24772399	5.46059
24772400	5.70197
24772422	7.40394
24772460	5.25616
24772467	5.32266
24772477	4.90148
24772478	5.19212
24772507	4.89655
24772519	3.37931
24772562	3.7734
24772644	3.40887
24772651	7.12562
24772667	6.9335
24772671	7.92118
24772697	7.27094
24772774	7.99507
24772802	7.41379
24772870	7.29064
24772874	8.61576
24772883	7.42365
24772890	8.63547
24772922	9.68227
24772970	9.10591
24773523	9.60591
24773644	9.70197
24773662	9.56404
24773667	9.56158
24773676	10.1281
24773708	10.1576
24773761	10.0222
24773762	9.76847
24773776	10.5591
24773779	9.43596
24773780	8.9335
24773785	8.76601
24773799	8.85468
24773820	8.39901
24773823	8.69212
24773825	7.43103
24773843	6.9532
24773848	7.61576
24773885	6.89409
24773892	7.1601
24773894	6.78325
24773947	7.11576
24773957	6.77833
24773958	7.11576
24773990	6.94335
24774020	7.41626
24774021	7.0665
24774023	7.00246
24774033	7.99507
24774056	7.57635
24774122	8.02463
24774139	7.65517
24774140	7.62069
24774161	7.47291
24774189	7.60345
24774198	6.76847
24774236	6.71921
24774243	6.72414
24774258	6.55665
24774263	7.0468
24774268	6.56404
24774310	6.92611
24774317	6.55172
24774319	6.67241
24774343	6.44828
24774350	6.38177
24774389	6.52463
24774411	6.55172
24774428	8.53695
24774434	8.47044
24774449	8.99754
24774464	8.71921
24774471	9.38177
24774477	9.12069
24774478	10.4286
24774485	9.7734
24774490	9.29064
24774491	10.303
24774497	9.74877
24774505	10.197
24774511	9.92611
24774526	9.94335
24774531	10.8596
24774544	10.5911
24774552	10.6034
24774585	10.0591
24774589	10.436
24774597	9.85961
24774603	9.95567
24774607	9.65517
24774664	9.74877
24774665	7.0197
24774683	6.99754
24774730	6.89409
24774733	6.42857
24774740	6.61576
24774749	6.38424
24774762	8.2734
24774785	7.07143
24774787	7.7069
24774788	6.98768
24774794	7.33498
24774819	7.53941
24774840	6.4532
24774841	6.57143
24774843	6.65517
24774844	6.2266
24774849	6.75862
24774879	7.25616
24774881	8.50246
24774915	8.20197
24774916	8.73892
24774952	8.25369
24774964	8.32512
24774973	7.99754
24774977	8.12315
24774996	7.00493
24775022	6.97783
24775034	7.32512
24775070	7.4064
24775078	7.49507
24775079	7.86453
24775085	8.31773
24775112	8.23153
24775113	8.11823
24775134	8.133
24775143	8.15025
24775152	7.40394
24775156	7.0197
24775176	8.6798
24775184	7.79803
24775192	9.54433
24775193	9.18966
24775208	9.95813
24775224	9.75123
24775240	9.74384
24775249	10.7241
24775257	9.61084
24775272	9.70443
24775273	8.88424
24775283	9.05665
24775306	11.7118
24775367	7.65764
24775428	9.07389
24775435	9.47044
24775437	9.28325
24775444	9.42365
24775445	9.87931
24775451	9.42118
24775467	9.52709
24775470	9.99015
24775494	10.8621
24775502	10.197
24775504	10.7438
24775524	10.2512
24775526	9.99261
24775528	10.6626
24775548	10.2266
24775657	11.064
24776146	10.1182
24776179	9.57635
24776188	10.0074
24776205	9.69458
24776223	10.9064
24776237	11.5517
24776271	10.968
24776281	10.9557
24776296	11.3571
24776301	10.8892
24776311	11.2291
24776338	10.2759
24776348	10.5739
24776351	9.70197
24776360	9.27094
24776365	14.4286
24776367	12.1576
24776376	14.0246
24776377	13.3695
24776381	13.7734
24776384	13.0369
24776385	13.4704
24776388	13.1576
24776400	12.7192
24776401	12.8719
24776407	12.7611
24776409	12.4015
24776424	12.1379
24776426	12.7266
24776434	12.0443
24776435	11.8867
24776439	12.3325
24776440	10.9187
24776442	10.4335
24776445	9.96798
24776446	9.85222
24776447	9.36453
24776449	10.9828
24776450	9.9532
24776452	10.5345
24776454	10.7463
24776458	10.0911
24776460	10.3719
24776467	10.1897
24776469	9.59113
24776471	12.3424
24776475	10.5369
24776476	12.4828
24776479	11.3202
24776482	11.1823
24776485	11.3645
24776499	13.7291
24776502	11.7143
24776504	12.4163
24776507	11.7833
24776512	11.4138
24776587	11.7685
24776591	13.1626
24776596	12.1256
24776601	12.4581
24776605	12.2685
24776617	11.9089
24776621	11.3621
24776622	11.3867
24776626	11.1724
24776646	11.4951
24776653	10.6552
24776659	8.16256
24776660	7.35468
24776675	8.51232
24776680	6.94335
24776690	7.97537
24776695	7.27586
24776696	7.07882
24776704	7.00985
24776707	6.95074
24776713	7.3399
24776718	6.83005
24776719	7.4335
24776721	6.42118
24776722	6.37931
24776728	6.81773
24776734	6.59852
24776737	6.46059
24776738	7.57882
24776742	7.49015
24776743	7.31281
24776760	7.64286
24776770	7.63054
24776819	7.08128
24776820	7.13054
24776842	8.53448
24776848	7.91133
24776849	8.76355
24776861	8.3867
24776868	9.64039
24776869	9.05911
24776870	9.88916
24776880	9.8867
24776889	10.1034
24776901	10.5961
24776918	9.88424
24776934	9.92611
24776948	10.0517
24776962	9.84483
24776968	8.52217
24776978	9.04433
24776981	8.35961
24776994	7.97783
24776997	7.82759
24777004	10.7217
24777008	9.50985
24777013	9.91133
24777022	9.58374
24777023	9.60837
24777031	9.07389
24777033	11.6773
24777034	10.6872
24777035	12.0271
24777037	11.3005
24777045	11.532
24777049	10.9532
24777051	10.9729
24777061	11.2069
24777063	11.0369
24777065	10.7118
24777074	10.4778
24777076	10.7463
24777077	11.6798
24777083	9.01724
24777085	10.4286
24777094	8.86453
24777106	9.36946
24777108	8.54187
24777113	8.60099
24777125	10.9163
24777144	10.5837
24777146	12.0813
24777150	11.4729
24777153	11.3645
24777166	11.2611
24777171	12.4729
24777175	11.1527
24777176	11.5
24777178	10.8202
24777183	12.3227
24777188	11.5837
24777193	10.8399
24777195	10.7734
24777198	10.5394
24777210	11.6404
24777220	11.399
24777225	12.2414
24777229	11.6872
24777230	11.5468
24777232	11.4778
24777235	13.3916
24777236	12.2094
24777244	11.4975
24777257	11.3374
24777263	11.1256
24777272	11.2931
24777293	11.0837
24777326	10.5148
24777330	10.0517
24777412	9.55419
24777427	8.97044
24777431	8.12562
24777443	8.93596
24777454	8.14286
24777456	8.93103
24777464	8.58621
24777467	9.28325
24777470	9.44581
24777471	9.03695
24777477	9.06158
24777479	8.83498
24777482	8.95074
24777484	8.85468
24777486	8.37685
24777488	8.24631
24777490	9.41379
24777491	7.95567
24777492	8.67241
24777493	8.23645
24777496	8.21675
24777497	8.4064
24777499	8.49015
24777500	9.60099
24777507	8.88424
24777516	9.31527
24777519	9.28571
24777520	9.23153
24777523	9.06158
24777535	8.7266
24777536	8.58867
24777540	10.032
24777547	9.68719
24777570	9.69212
24777572	9.57882
24777573	9.26847
24777581	8.96798
24777582	9.20936
24777587	9.39163
24777590	9.75369
24777593	8.19212
24777594	9.92365
24777599	9.61084
24777605	9.06897
24777609	10.5862
24777613	9.88424
24777638	13.5665
24777639	13.1773
24777640	13.5813
24777665	12.9951
24778475	12.5665
24778480	11.936
24778495	11.7217
24778503	11.0419
24778511	10.6059
24778526	10.3892
24778536	10.6404
24778537	9.77833
24778541	10.133
24778549	9.87438
24778562	9.9335
24778584	9.8867
24778620	9.52956
24778628	9.98522
24778629	9.19951
24778650	9.63054
24778678	9.867
24778699	9.7266
24778715	11.0246
24778729	12.2833
24778735	12.1847
24778750	12.4877
24778758	13.3768
24778774	12.9852
24778775	13.2315
24778778	13.0345
24778792	12.6453
24778806	13.0074
24778811	12.0074
24778829	12.7734
24778830	14.2192
24778833	13.7611
24778834	13.9729
24778837	13.436
24778840	13.1207
24778842	12.9433
24778843	13.1429
24778851	12.1626
24778853	12.4557
24778856	13.5394
24778877	12.4433
24778878	12.234
24778882	12.298
24778895	12.3005
24778906	11.835
24778920	11.7562
24778933	11.6133
24778940	11.9877
24778945	10.0616
24778946	9.8867
24778951	10.9754
24778955	10.1724
24778970	9.96798
24778979	10.8227
24778983	10.0468
24778988	9.83005
24778990	11.0542
24778999	10.298
24779004	11.1133
24779007	11.266
24779021	10.67
24779022	10.9507
24779033	11.4384
24779038	9.87192
24779039	9.97537
24779040	12.335
24779043	11.069
24779049	12.2512
24779055	12.5394
24779057	12.1847
24779062	17.6724
24779098	16.899
24779109	18.4187
24779116	18.0074
24779118	21.8645
24779146	21.3695
24779150	21.5517
24779153	21.1872
24779155	21.7438
24779157	23.6182
24779162	24.2488
24779169	23.5911
24779181	23.8547
24779184	23.2192
24779204	22.8448
24779215	22.0517
24779219	21.0394
24779236	20.4951
24779243	19.8128
24779245	19.7635
24779275	24.2759
24779316	23.133
24780654	22.9655
24780682	21.67
24780685	20.3719
24780693	19.6897
24780702	20.0788
24780707	19.7562
24780711	19.4926
24780714	18.9384
24780719	19.0369
24780732	18.2857
24780735	18.0099
24780742	17.6379
24780744	17.8966
24780747	18.1675
24780805	19.0369
24780937	16.8768
24780951	15.6207
24780955	15.1576
24780964	16.1133
24780965	15.0123
24780983	14.702
24780984	14.7438
24781002	14.1207
24781003	13.5099
24781007	13.8054
24781038	12.1158
24781039	14.4926
24781041	11.8473
24781055	12.8103
24781067	11.7414
24781071	13.0764
24781072	11.2291
24781082	11.9852
24781083	10.7956
24781106	11.7315
24781107	10.1823
24781112	10.7685
24797301	10.9384
24797430	7.30542
24797431	7.04926
24797455	7.76601
24797524	7.11084
24797558	8.47291
24797575	7.41133
24797576	8.31281
24797766	8.03941
24797770	7.89655
24797874	9.05172
24797877	8.46798
24797892	8
24797896	7.75616
24797898	7.72414
24798280	7.38177
24798285	6.92611
24798338	6.44089
24798386	5.67734
24799234	5.4803
24799237	5.0665
24799240	5.16749
24799241	5.13793
24799252	5.31281
24799276	5.21182
24799288	5.867
24799303	5.81527
24799324	6.42365
24799328	6.47783
24799339	7.00493
24799347	6.79064
24799397	6.55665
24799476	7.29803
24799490	7.26355
24799493	6.6133
24799495	7.85468
24799497	7.31034
24799516	7.85468
24799521	7.99261
24799524	6.96552
24799568	7.14778
24799581	7.53941
24799601	6.57389
24799604	7.01478
24799608	7.19212
24799614	7.22414
24799621	7.08374
24799628	6.85222
24799631	7.25862
24799638	6.69704
24799645	6.07635
24799651	6.13793
24799698	5.4335
24799709	5.91379
24799716	5.97291
24799717	5.79557
24799731	5.51724
24799765	5.74384
24799774	6.04926
24799790	4.94828
24799809	5.9064
24799814	5.98768
24799844	5.34975
24799886	5.27094
24799897	6.59606
24799905	6.01478
24799906	6.22906
24799908	5.74384
24799911	5.98276
24799914	7.30542
24799943	6.93842
24799952	6.62069
24799953	6.34975
24799972	6.25123
24799981	6.97537
24799986	6.42118
24800004	6.44335
24800020	6.74631
24800038	6.12808
24800045	6.4335
24800076	6.62562
24800102	5.98768
24800114	6.06158
24800126	5.82512
24800135	5.99261
24800144	5.92118
24800151	6.38916
24800200	6.48522
24800203	6.92365
24800216	6.78818
24800218	7.43103
24800246	9.42857
24800254	9.00246
24800278	10.7217
24800279	10.8719
24800317	11.202
24832764	10.8744
24832781	9.92118
24832808	9.94581
24832848	8.2734
24832852	7.7931
24832891	8.00739
24832899	7.34975
24832900	6.49754
24832960	6.90394
24832992	7.04433
24833100	7.45813
24833117	8.25862
24833204	7.81773
24833215	8.21675
24833223	7.65271
24833225	5.83005
24833227	5.11084
24833228	5.2734
24833229	5.57882
24833230	5.14532
24833231	5.14532
24833235	5.92118
24833237	7.5936
24833241	6.83251
24833243	6.89409
24833246	6.71182
24833248	6.85714
24833250	6.28079
24833289	5.99261
24833298	5.9064
24833331	6.77833
24833344	3.99507
24833449	3.7931
24833467	5.38916
24833497	5.70936
24833504	6.12562
24833533	5.90394
24833534	6.05419
24833568	7.54433
24833757	6.76847
24833813	6.24138
24834046	6.05911
24834083	6.39901
24834118	5.28325
24834139	5.55172
24834181	5.41626
24834241	5.22906
24834344	6.40148
24834476	6.57389
24834593	6.133
24834648	6.67488
24834745	5.62315
24834756	5.56897
24834757	6.48276
24834763	6.21675
24834851	5.85222
24834852	5.5
24834985	5.30049
24835019	4.98768
24835041	5.07389
24835048	6.14286
24835116	5.52709
24835117	5.35222
24835204	5.01232
24835224	4.9532
24835267	4.98276
24835271	4.27094
24835287	3.94828
24835476	3.3867
24835522	3.36946
24835835	3.94828
24835855	3.65271
24835908	4.10099
24835932	4.1601
24836010	3.94828
24836034	4.69951
24836160	4.37685
24836196	4.30049
24836214	3.85222
24836217	4.01478
24836228	3.35714
24836234	3.15517
24836254	3.20936
24836266	2.41872
24836313	2.85468
24836318	2.20936
24836322	2.35468
24836326	4.60345
24836351	3.64039
24836373	5.1798
24836447	4.86946
24836488	4.94335
24836561	4.61576
24836575	4.48276
24836579	4.22414
24836708	4.96552
24836724	2.7069
24836737	3.0468
24836739	1.69704
24836931	1.78818
24836976	1.9064
24837115	1.44581
24837212	1.47291
24837218	1.57143
24837223	2.02956
24837279	1.66502
24837341	1.66502
24837371	2.96059
24837435	2.53695
24837438	2.99507
24837497	3.02956
24837501	3.34975
24837530	2.61823
24837619	3.34483
24837653	4.86453
24837667	2.81034
24837676	3.05419
24837702	2.74384
24837715	6.63793
24837756	4.52709
24837757	6.80296
24846619	6.19458
24846856	6.69212
24846861	7.12562
24846892	6.33744
24846903	5.91133
24846908	6.13793
24846914	5.68227
24846920	5.4532
24846924	6.45567
24846934	5.6133
24846941	8.17734
24846961	8.10099
24846962	7.89163
24846971	7.35961
24847047	7.76108
24847060	9.54433
24847098	10.0813
24847100	9.33251
24847101	9.03941
24847111	9.37685
24847135	8.94089
24847137	9.06158
24847138	9.33744
24847161	9.30296
24847163	10.1158
24847202	9.53202
24847203	8.6601
24847204	9.14532
24847245	8.69458
24847255	8.02956
24847259	10.3325
24847303	9.42118
24847304	10.7192
24882427	9.63547
24882433	9.48768
24882448	8.99261
24882486	8.61576
24882798	8.31527
24882850	7.57143
24882977	7.67734
24882982	6.44089
24882995	6.46305
24883009	7.0197
24883031	6.25123
24883032	6.0197
24883054	5.93596
24883277	6.56897
24883290	6.52217
24883305	6.40394
24883307	5.99261
24883318	6.3867
24883327	5.68966
24883335	5.47044
24883337	7.7931
24883353	6.21921
24883379	7.00985
24883393	5.8399
24883405	5.87192
24883415	7.21675
24883541	6.10099
24883547	6.43842
24883563	5.93842
24883565	7.20936
24883627	6.25616
24883629	6.04187
24883643	5.94335
24883671	5.50493
24883684	5.33251
24883705	5.86207
24883752	5.34975
24883759	5.35468
24883800	6.09606
24884514	5.06158
24884850	5.05172
24884856	4.95567
24884907	4.35468
24885218	4.50246
24885246	3.85961
24885253	4.26108
24885255	4.02463
24885294	3.96798
24885295	3.98522
24885308	5.47783
24885312	3.91872
24885313	5.50739
24885315	4.86453
24885331	7.20197
24885356	6.15764
24885407	6.14286
24885410	5.72167
24885422	5.7734
24885427	5.20197
24885434	4.96305
24885449	4.48522
24885466	4.15517
24885471	3.90148
24885472	5.39409
24885501	3.05665
24885506	2.44335
24885519	2.72414
24885533	2.62562
24885544	1.92611
24885555	2.13054
24885578	2.16502
24885599	1.84729
[truncated: 10,590,207 more chars]
