## Supplementary Tables and Files for "Genetic Adaptation in New York City Rats": chr14_snpDist_N_to_A_Hvals.txt (part 1 of 3)

x	H
851	2.95567
866	6.66256
984	7.19212
1123	6.60099
5131	6.88916
28666	7.14286
28782	6.80788
28841	6.45074
28850	6.57143
28858	6.06158
28861	6.06158
28871	6.28818
28907	6.2069
28985	6.35468
28987	7.02709
28993	1.87685
28996	1.89655
29110	3.99507
29205	2.9064
29214	1.99507
29227	2.10099
29233	1.59852
29237	1.58621
29266	1.67734
29282	1.12315
29298	1.01724
29306	4.56404
29412	4.14039
29440	3.88424
29443	3.88424
29476	4.13793
29485	3.62069
29494	3.73645
29496	3.28325
29543	3.91626
29577	0.0172414
29611	0.0123153
29630	2.17488
29674	2.00246
29785	5.05172
29928	4.69951
30117	4.46798
30199	5.24138
30341	5.70443
30408	5.44581
30468	5.20443
30621	7.21921
30724	6.20443
30795	5.33251
30838	4.57143
30948	4.15517
30949	3.1133
30951	3.01478
42054	3.6133
42112	0.327586
42133	0.3867
42134	0.194581
42151	0.0591133
42201	0.344828
42285	0.135468
42341	0.0738916
42404	0.800493
42407	0
42408	0
42409	0.800493
42458	0
42464	0
42468	0
42495	4.02463
42521	3.22414
42525	3.47783
42533	3.4803
42565	3.41379
42567	3.41379
42570	3.4803
42723	4.26108
42736	0.652709
42761	0.817734
42764	0.849754
42779	1.43596
42793	1.76355
42814	2.70936
42834	3.25369
42835	2.83744
42841	5.21429
52400	4.29557
52408	4.22906
52418	4.60591
52423	4.20197
52426	4.20197
52515	5.90887
52561	3.52709
52573	2.95813
52576	5.25369
52578	4.05419
52579	3.59606
52583	4.78325
52615	5.30788
52629	5.65764
52773	6.25616
52825	5.89655
52828	5.12562
52840	5.36946
52866	6.24631
52894	6.55172
62423	6.47783
62461	4.98522
62482	6.71675
62583	2.82266
62603	2.43842
62617	2.80542
62685	1.98768
62688	2.47783
62693	2.44089
62707	1.54187
62715	1.56158
62716	1.367
62734	2.80049
62744	1.16256
62760	3.87931
62781	2.78818
62791	2.93596
66910	5.72906
66935	6.90394
66950	5.96552
67057	5.8867
75680	5.54187
75706	4.89901
75745	4.41626
75749	5.50739
76027	5.7266
76231	4.82759
76242	4.39655
76250	4.12069
76296	3.74138
76589	3.00493
87098	6.74877
87105	5.46305
87170	4.90887
87176	4.93596
87184	4.74631
87193	4.4803
88410	4.45074
88515	3.17488
88530	2.71182
88556	2.5665
94117	2.36207
94187	1.44335
94193	1.84236
94207	0.591133
94221	1.71675
94245	0.923645
94286	0.891626
94291	0.79064
94298	2.48276
94317	0.0615764
94318	0.0788177
94327	0.450739
94329	0.881773
94331	1.05419
94401	1.25616
94406	0.719212
94411	1.03448
94430	0.780788
94442	1.11084
94454	1.2069
94456	1.38177
94464	1.40887
94465	1.03695
94466	1.47044
94482	1.13793
94485	1.52217
94502	1.10837
94503	1.50739
94504	0.261084
94513	0.226601
94516	0.62069
94521	0.460591
94548	0.179803
94550	0.514778
94557	0.167488
94559	0.605911
94582	1.41133
94583	0.5
94584	2.00985
94588	1.10837
94594	2.89409
94596	1.28325
94630	1.28325
94642	1.90394
94666	2.133
94699	1.50493
94708	2.28818
94719	1.76847
94741	2.69212
94750	2.95567
94776	1.42611
98448	1.43842
98480	1.6601
98512	2.92611
98822	2.51724
98861	2.47783
98877	3.00493
99019	2.90148
99025	2.69704
99031	3.09606
99040	2.80296
99073	4.34975
99110	1.38916
99139	2.68473
99150	1.54187
99151	1.60345
99172	2.23153
99182	2.61823
99186	1.14778
99192	1.14778
99203	3.21182
99204	0.972906
99211	1.68966
99233	1.98522
99248	1.69458
99259	1.57882
99261	1.52709
99263	1.53448
99280	1.92365
99317	2.78571
99319	0.546798
99326	0.564039
99340	1.367
99353	0.682266
99376	0.438424
99394	0.408867
99403	0.152709
99446	0.243842
99464	0.394089
99466	0.135468
99470	0.17734
99477	1.66749
99528	0.660099
99533	0.660099
99534	0.844828
99542	1.12069
99548	0.330049
99564	0.600985
99565	0.150246
99574	0.125616
99575	0.46798
99578	0.224138
99641	0.219212
99654	0.522167
99701	0.440887
99706	0.692118
99710	1.37192
99724	5.6601
99731	5.29803
99753	8.83251
99814	7.99015
99820	7.63547
99824	7.30788
99834	7.88177
100782	9.12069
100785	9.69458
101180	9.17734
101233	9.63054
101540	9.29064
112375	8.58621
112379	8.12069
112388	9.47783
112590	8.85468
112593	7.24877
112595	6.82759
112599	7.00739
278799	6.80296
278812	6.18719
278819	3.89409
278821	3.83498
278868	3.94335
278879	4.3867
279035	4.84729
279071	4.40887
279148	4.43103
279184	3.64532
279188	2.79064
279198	3.08128
279233	3.89901
279268	2.85714
279269	2.85961
279277	2.98276
279295	5.10345
279306	3.97783
279309	4.35222
279310	4.02709
279924	4.16502
279998	3.89409
280037	5.10837
280119	3.01724
280142	10.9852
280155	9.17241
280212	9.98276
280246	10.7069
280290	16.0764
308230	15.702
308273	14.4335
308290	13.8153
308299	13.7783
308327	13.4975
308334	13.4335
308340	13.069
308345	12.7808
308369	12.7783
308392	13.6182
308424	13.1724
308466	12.3744
308484	11.4483
308488	10.8547
308490	10.936
308506	11.5123
308549	10.9507
308554	10.1281
308597	10.702
308630	9.97291
308643	11.8522
308687	11.6379
308701	11.7143
308705	16.2586
308730	15.6576
308739	15.9261
309281	15.9557
309294	16.2537
309301	16.6355
309372	15.9926
309383	15.5025
309386	15.867
309402	15.6921
309532	15.2734
309536	14.8079
309537	14.4951
309574	14.2685
309575	13.3374
309621	13.367
309635	12.3325
309689	11.8473
309710	9.67488
309731	9.51724
309735	9.39655
309752	9.27586
309774	9.03941
309782	9.34236
309793	10.4778
309819	10.2389
309821	9.5468
309828	11.6946
309839	12.7069
309865	12.1749
309916	11.5911
309920	11.2241
309928	10.6527
309929	10.564
309984	10.8153
310007	13.9015
310046	13.5419
310049	16.7365
310068	16.2611
310078	17.4828
310080	21.1059
310159	20.5591
310162	20.202
310238	19.8892
310245	19.1059
310253	19.8498
310269	19.3892
310275	19.5961
311455	21.0197
311583	19.5911
311591	19.197
311600	18.8227
311657	18.2931
311665	17.9138
311676	17.4261
311711	17.2906
311733	17.702
311900	17.3276
311922	16.5025
311932	16.8571
311990	15.83
312075	14.9754
312098	14.4729
312133	14.2118
312156	13.9951
312163	13.436
312188	13.1527
312198	13.3325
312199	13.0493
312445	12.9138
316478	13.2414
316494	4.14286
316497	4.06897
316498	4.57389
316506	4.26108
316526	3.6133
316533	6.33251
316550	6.32266
324575	5.9532
325335	7.26847
339322	6.66995
339325	5.48768
339364	5.1601
339372	4.94581
339419	6.26108
339491	4.65517
339524	4.22414
339533	3.42365
339543	3.28079
339546	3.24138
339574	3.60591
339581	1.85714
339628	2.06158
339682	1.72906
339700	1.51478
339807	2.87931
339906	2.52709
339920	4.61084
340066	3.07882
340075	2.82266
340087	3.62562
340135	3.12562
340150	2.28818
340153	2.94089
340238	2.87685
340400	2.96552
340466	2.97044
340514	2.7931
340534	2.77833
340575	2.37685
340604	2.48522
340632	2.56404
340651	1.77094
340655	1.77094
340694	3.31034
340779	1.27586
340815	1.6601
340832	1.68227
340844	3.35961
340859	2.34483
340861	2.07143
340886	3.16995
340925	2.21921
340957	5.46305
340971	2.78325
340974	2.78325
340975	2.78325
340983	2.89655
341001	3.37931
341009	2.62562
341012	1.20936
341033	1.25369
341059	2.74631
341060	0.975369
341065	0.948276
341082	1.42118
341152	0.918719
341156	0.687192
341167	0.662562
341219	1.74138
341290	1.35468
341293	1.91133
341311	1.89901
341348	2.2266
341363	4.35222
341417	4.58128
341447	4.04187
341458	3.80049
341460	3.62562
341463	4.16502
341471	3.49261
341478	3.38177
341485	3.66502
341504	3.42118
341505	0.970443
341595	1.07882
341596	2.76847
341602	2.03202
341629	1.99507
341650	1.85468
341673	2.62562
341844	2.00246
341871	2.38916
341979	2.59852
341982	3.15764
342011	2.75369
342022	5.10591
342047	5.86207
342639	5.64532
343427	6.12808
343665	4.96552
343710	4.74877
343929	4.80296
344014	4.45074
344214	4.11823
344215	3.50246
344235	3.50493
344269	3.91872
344454	3.40887
344524	3.48276
344578	3.31281
344584	3.47537
344616	3.44828
344625	3.39655
344643	5.07882
344781	5.77833
344825	5.71675
344847	7.98522
345364	7.20197
345384	6.87931
345445	6.80788
345500	6.64039
345529	6.06158
345655	5.9532
345700	5.64532
345728	5.21675
345729	4.57635
345733	4.61823
345775	4.64286
345807	3.80788
346035	3.37438
346537	2.75123
346552	2.75862
346556	1.37685
346601	1.34236
346641	1.12562
346647	1.31527
346678	2.16995
346800	1.81527
346830	1.51478
346876	1.57882
346966	1.39409
346967	1.31281
347001	1.33744
347020	1.33744
347041	1.49261
347131	1.49261
347211	1.42365
347230	1.42611
347231	1.39409
347254	1.47044
347260	2.91626
347291	2.11823
347299	2.09113
347314	2.1601
347330	3
347341	1.47537
347355	2.25369
347368	2.62562
347400	2.14039
347405	2.62808
347426	2.71429
347460	2.87685
347466	4.33744
347529	3.85961
347535	4.89409
347677	4.1601
347686	4.56404
347740	4.50739
347803	3.96305
347842	3.41872
347982	3.62069
348024	3.80542
348350	10.6995
348381	10.399
348470	11.569
348504	11.0296
348505	11.1404
348511	10.5296
348518	10.3695
348521	10.8941
348523	13.3966
348575	11.5025
348579	11.6552
348820	12.234
348827	10.9655
348835	10.6552
348841	11.3079
348866	10.83
348889	10.0862
348937	10.8571
348967	9.19458
348969	9.31034
348978	9.09113
348979	8.84236
348980	8.79557
348981	8.14286
348984	11.5542
348995	4.85714
348999	4.6601
349001	5.57882
349009	5.4335
349021	5.25123
349022	8.25123
349030	6.91379
349037	6.39655
349051	6.83005
349199	6.7931
349202	4.28079
349208	4.67488
349215	4.58621
349232	3.67488
349235	3.34483
349243	2.73399
349245	2.77586
349277	3.30542
349291	3.66256
349304	2.8867
349305	2.8867
349336	2.8867
349337	2.88424
349351	4.44335
349352	2.47537
349370	2.81034
349380	5.25369
349396	6.54926
349446	9.25369
349451	7.89901
349457	7.52217
349460	7.32512
349478	7.42611
349482	7.10345
349484	6.05911
349486	6.18719
349488	7.31773
349498	6.72167
349503	6.6798
349518	11.1429
349533	9.43596
349538	8.16256
349539	8.16256
349542	9.24384
349550	9.03695
349554	9.17488
349556	10.6995
349558	6.62562
349560	6.63054
349562	11.234
349568	11.5172
349576	11.2586
349587	11.1158
349592	11.1158
349593	10.702
349599	10.8227
349602	9.62808
349607	10.1034
349616	10.899
349626	9.70443
349632	5.1133
349638	4.62562
349642	6.86453
349644	6.75369
349652	6.13054
349656	6.0936
349696	6.56404
349707	4.92118
349708	4.3202
349826	4.80296
349830	3.91133
349834	3.5936
350013	3.02956
350212	2.61823
350260	3.30296
350401	3.11823
350419	2.95813
350468	2.91133
350482	2.87192
350541	5.33498
350589	5.99261
350622	9.18473
350819	8.41626
350822	7.96798
350824	7.78325
350825	7.59852
350829	7.41379
350832	7.33251
350883	8.03202
350919	5.84236
350939	5.46059
351007	5.42611
351016	5.62315
351065	5.64532
351078	6.57882
351147	6.2734
351148	5.60099
351153	5.49015
351183	5.58867
351292	5.41379
351336	5.10099
351354	4.76108
351357	5.81773
351472	5.52709
351476	6.78818
351608	6.90148
351702	7.33251
351716	9.78325
351750	9.49261
351781	8.27586
351801	7.26355
351802	6.95567
351812	6.93103
351822	6.69951
351849	6.55665
351859	6.33005
351870	6.20936
351896	8.13054
351900	5.24384
351903	5.37438
351923	5.64778
351995	4.84483
352037	3.70936
352059	3.92857
352083	4.36207
352093	2.21429
352110	2.20936
352132	2.12315
352136	2.26355
352137	1.6601
352143	2.8202
352204	2.95567
352235	2.9803
352306	3.36946
352388	2.76108
352404	2.42611
352415	2.14286
352464	3.39655
353375	2.58621
353398	2.30049
353503	2.26847
353583	2.06158
353584	2.98768
353610	3.12808
353651	2.96305
353661	3.01478
353692	3.29803
353738	2.42611
353745	2.11576
353781	2.3202
353918	3.17241
353943	2.36946
353947	2.09852
353962	2.0665
353966	2.50739
354011	1.64778
354012	1.64286
354025	1.67241
354076	2.01232
354111	2.22414
354177	2.81773
354253	2.9335
354304	2.88424
354343	3.65271
354409	3.75862
354474	4.39409
354557	5.03448
354583	5.00739
354600	5.03448
358743	5.23153
358833	5.76355
358863	7.34483
358910	7.72414
359137	7.32759
359152	6.80788
359159	6.87192
359853	6.82512
359881	6.24138
359918	6.2069
359924	4.57389
359927	4.03448
359941	3.78571
359948	4.15764
359974	2.44089
359992	2.44089
360047	1.62069
360149	1.60345
360234	1.78325
360244	4.73399
360252	4.65517
360309	4.36207
360311	3.85222
360313	3.88916
360349	3.14039
360353	2.69458
360355	1.79557
360358	1.66749
360369	1.98276
360436	0.285714
360442	0.0221675
360454	0.0123153
360464	0.0123153
360466	0.0591133
360467	0.133005
360476	0.0985222
360480	0.133005
360481	0.0788177
360488	0.0738916
360508	0.046798
360521	0.167488
360530	0.157635
360558	0.475369
360568	2.2931
360574	1.72167
360594	1.72414
360602	1.78325
360610	1.65271
360624	2.38916
360647	0.426108
360651	0.684729
360659	0.128079
360694	0.155172
360697	0.630542
360730	0.0221675
360743	2.0197
360770	1.34729
360778	1.34729
360783	1.42118
360803	1.37438
360818	1.92365
360828	0.849754
360839	0.342365
360852	0.251232
360863	0.0763547
360887	0.263547
360889	0
360953	0
360964	0.142857
360965	0
360971	0.470443
361000	1.01232
361027	2.32512
361046	2.29064
361069	2.03448
361081	2.08867
361089	2.00493
361129	2.73399
361135	1.45813
361136	0.697044
361138	1.03202
361153	0.881773
361172	0.906404
361173	0.551724
361179	0.551724
361199	1.75862
361208	0.842365
361213	0.884236
361231	1.34975
361232	2.91379
361240	2.90148
361270	3.49754
361287	4.20197
361323	4.02956
361352	4.15517
361384	3.88916
361388	3.88916
361394	4.74384
361509	4.76847
361516	3.14532
361636	3.23153
362724	3.83498
362751	2.65025
362766	2.367
362770	2.16256
362813	2.67734
362861	3.33005
362891	1.95074
362909	1.73399
362925	1.67734
362953	1.31527
363051	1.36946
363057	1.69704
363095	0.20936
363098	0.184729
363109	1.00985
363121	0.157635
363127	1.00739
363135	0.647783
363156	0.586207
363169	0.490148
363179	0.433498
363182	0.421182
363221	0.561576
363226	0.327586
363252	0.187192
363265	0.408867
363300	0.490148
363309	0.140394
363340	0.243842
363347	0.529557
363359	0.440887
363369	0.428571
363392	0.300493
363396	3.35714
363411	2.38916
363426	2.36207
363429	2.26355
363433	2.17488
363443	2.22906
363464	2.33251
363482	2.15025
363484	0.248768
363493	0.110837
363502	0.0738916
363507	1.46552
363513	0.219212
363528	0.253695
363534	1.18966
363535	0.243842
363537	0.352217
363569	0.0738916
363571	0.211823
363575	0.330049
363591	1.04187
363607	1.11823
363612	1.12808
363615	1.04433
363619	0.995074
363633	2.27586
363658	1.76355
363672	1.44335
363674	1.49261
363685	1.3202
363694	2.43842
363728	3.37931
363813	2.81527
363821	3.26847
363883	5.08374
363888	3.19951
363889	3.01478
363895	2.96798
363908	5
363951	3.12069
363954	2.63547
363962	2.8867
368163	2.56897
368168	1.34729
368223	1.03695
368629	1.95813
368693	0.428571
368747	0.428571
368815	0.448276
368837	0.586207
368894	0.810345
368900	1.91133
368966	0.753695
369000	0.753695
369014	1.84729
369207	0.689655
369255	2.27094
369286	0.921182
369317	0.913793
369322	1.5197
394145	2.00493
394176	1.02956
394200	1.01724
394213	1.37438
394326	2.64532
394330	2.64039
394409	2.40148
394410	2.00985
394411	2.49261
394514	2.29803
394559	3.87685
394599	3.7931
394629	4.36453
394649	8.68966
394699	11.1404
394702	10.3227
394707	10.9212
403159	10.6256
403170	10.069
403322	9.62808
403329	9.27094
403332	8.73399
403334	9.5665
403364	8.10099
403377	8.33498
403403	7.633
403408	7.12315
403414	6.82759
403415	7.94581
403418	6.09113
403425	5.67734
403432	5.46552
403745	5.30049
403766	3.11576
403910	3.17488
403987	1.77833
404030	0.825123
404049	0.697044
404061	0.679803
404069	1.25862
404097	0.785714
404122	0.655172
404199	0.253695
404235	0.100985
404298	0.155172
404342	0.1133
404363	0.0640394
404368	0.0517241
404373	0.0566502
404500	0.115764
404524	0.0295567
404541	0.137931
404554	0.0369458
404556	0.0344828
404579	0.413793
404595	0.221675
404614	0.221675
404656	0.221675
404705	1.14286
404713	0.147783
404715	0.147783
404716	0.221675
404720	0.770936
404839	0.433498
404847	0.507389
404890	1.27586
404894	0.793103
404903	1.1601
404926	4.96552
404998	3.85468
405248	3.19951
405249	3.1133
405527	3.81281
405616	5.74877
405785	4.94335
405790	4.60099
405792	4.47291
405794	4.34483
405798	4.21921
405815	4.18227
405820	6.367
405822	1.27586
405840	0.997537
405843	0.805419
405852	1.1798
405863	0.807882
405872	1.0665
405895	1.73892
405934	2.09113
405949	1.6601
405956	3.52709
405985	1.78079
405991	1.54187
406009	1.49754
406012	1.96305
406020	0.992611
406049	0.955665
406056	0.490148
406072	0.770936
406106	0.697044
406127	0.697044
406130	0.699507
406152	0.657635
406305	0.482759
406377	0.482759
406385	0.660099
406390	0.416256
406449	0.416256
406461	0.416256
406469	0.775862
406522	0.3867
406529	0.559113
406630	0.576355
406647	0.371921
406724	0.497537
406756	0.251232
406831	0.307882
406836	0.394089
406843	1.53695
406925	1.25123
406941	1.38424
406984	1.71921
407032	1.47783
412394	4.04926
412756	5.11084
426239	4.42857
426308	4.58867
426352	4.84236
426369	4.61084
426386	4.54433
426396	4.54433
426450	6.12562
426468	1.79803
426474	2.54926
426606	1.97044
426631	2.53448
426689	1.17734
426699	1.3399
426763	1.20197
426858	1.07389
426885	2.00493
426930	3.98276
426933	1.9335
427064	2.1133
427259	2.03202
427266	2.1601
427270	2.88424
427298	1.41626
427316	1.23645
427398	2.01478
427416	1.23892
427504	2.01478
427565	1.19458
427567	3.10099
427592	1.31773
427610	1.35714
427611	3.44335
427653	1.44089
427731	1.5
427749	4.81773
427823	3.52956
427854	3.4064
427888	3.4532
427925	3.34236
427976	3.34236
428086	4.33744
428139	0.975369
428186	0.62069
428229	1.03941
428256	0.485222
428276	0.204433
428300	1.99261
428361	3.02956
428425	4.94828
429429	4.87685
429431	4.21182
429436	3.76601
429437	3.58128
441965	4
441992	2.133
442132	2.04433
442252	1.47537
442266	1.97783
442308	1.69704
442330	0.96798
442414	1.33498
442440	2.53695
442632	6.63547
442835	6.30296
442893	5.74384
442925	5.33498
442940	4.80296
442963	4.2266
442979	3.68473
443062	3.50246
443064	2.48522
443093	2.96305
443101	1.9064
443131	2.59606
443170	0.697044
443179	1.26355
443205	1.38424
443219	0.334975
443227	0.236453
443234	3.06897
443291	0.689655
443306	0.687192
443312	0.908867
443319	1.2734
443323	0.199507
443328	0.376847
443331	0.312808
443346	0.231527
443351	0.53202
443376	0.8867
443386	0.741379
443405	0.435961
443406	0.637931
443408	2.24384
443410	1.25123
443416	1.00493
443465	1.45567
443498	1.09606
443501	4.75862
443528	3.11084
443529	4.96059
443536	4.51724
443556	5.91379
443558	5.8202
443561	6.83005
443592	5.50739
443595	5.80542
443631	5.33251
443646	5.14532
443659	4.97044
443711	4.86453
443735	4.98276
443750	4.33251
443758	4.08621
443762	6.91379
443772	2.79557
443812	2.55172
443822	2.53695
443823	6.73645
443853	3.82512
443859	3.74384
443860	3.80049
443869	4.07389
443925	4.78818
443958	4.41133
443997	2.99015
444037	2.7931
444083	2.88916
444105	1.1798
444126	1.31281
445948	2.30049
445994	0.903941
446003	0.699507
446010	0.830049
446017	3.4335
446020	1.13793
446024	1.62562
446025	1.32266
446026	1.24138
446031	1.24138
446035	1.24138
446038	1.24138
446044	1.92118
446046	3.51724
446116	2.99261
446120	4.10591
446126	3.41626
446158	4.50739
446191	4.34236
446214	3.9064
446229	3.5468
446252	3.73153
446268	3.94335
446276	0.940887
446300	0.775862
446310	0.517241
446343	0.58867
446354	0.00246305
446363	0.00246305
446370	0
446408	1.65517
446409	0.369458
446465	0.369458
446473	0.770936
446524	0.487685
446528	0.960591
446587	0.908867
446594	1.11823
446598	3.29064
446612	3.39409
446649	3.54926
446667	3.49754
446668	3.38177
446690	3.38177
446733	4.08374
446739	1.16256
446740	1.16256
446745	1.21429
446749	1.09113
446750	1.24384
446765	0.940887
446774	0.504926
446781	1.83498
446864	0.307882
446913	0.337438
446971	3.96798
446983	2.25123
446984	3.08867
447007	2.84729
447044	2.89655
447053	2.74384
447057	2.7069
447067	4.73892
447102	1.10591
447117	1.41133
447142	1.43842
447166	1.49261
447199	2.12808
447204	1.80788
447226	1.83005
447229	1.92118
447265	1.93842
447358	4.41626
447377	5.00985
447382	4.08867
447393	4.15025
447402	4.66749
447457	4.47537
447471	4.24138
447478	4.1798
447499	5.10099
447501	1.55665
447502	0.864532
447507	0.842365
447524	2.09606
447528	0.35468
447538	2.66256
447539	1.5
447544	2.13054
447547	2.38177
447548	2.02463
447549	4.78818
447566	2.91133
447586	2.96059
447595	3.67241
447602	2.63054
447661	2.83251
447701	2.14039
447705	2.87192
447750	0.0147783
447752	2.27833
447776	1.85222
447795	2.20443
447826	2.42365
447835	2.60099
447837	4.15271
447845	4.48768
447848	4.82266
447849	5.23399
447855	4.90148
447859	4.89163
447866	5.02217
447876	4.95074
447885	4.77833
447910	5.03941
447934	5.00739
447944	1.27833
447960	1.94335
447964	1.18227
447968	1.18227
447973	2.09852
447979	1.34236
447988	1.60591
447996	1.19458
448013	1.34975
448038	2.61823
448051	2.11823
448054	2.21429
448083	6.19704
448107	4.53448
448113	4.62315
448116	4.68227
448133	4.64532
448137	5.15025
448143	4.63793
448144	4.90394
448150	4.76847
448152	5.92611
448157	7.93103
448175	5.95567
448183	6.72906
448186	6.10837
448189	6.1601
448192	6.60591
448193	6.21675
448235	5.72906
448255	3.23892
448259	3.28818
448427	3.74631
449888	5.3867
449896	4.74877
449951	5.15764
449963	4.60837
449964	4.69458
450026	4.84729
450079	4.72167
450094	4.72414
450096	3.12808
450318	4.16256
450335	3.4064
450352	5.26601
450374	5.87685
450375	5.8867
450490	5.90394
450500	7.14778
450538	10.0123
450686	8.87685
450704	7.55665
450708	6.67241
450712	6.38916
450748	6.00985
450773	5.47044
450780	5.14532
450888	4.82266
450909	4.55665
451133	4.80788
451368	3.19951
451390	3.99754
451409	2.15025
451522	2.39409
451559	2.8867
451632	4.21675
451752	3.47291
451790	3.67241
451809	3.68473
451906	3.95567
451912	7.91872
451916	5.49754
451933	5.49754
451934	5.49754
451937	5.49754
451947	6.65764
451971	6.34975
451974	6.49507
452022	6.92365
452039	4.17241
452135	4.37685
452218	3.96059
452363	4.16749
452465	3.18227
452485	1.71429
452486	1.66995
452522	1.6798
452554	1.25616
452658	1.633
452881	1.02709
452921	1.01724
452922	0.519704
452929	0.482759
452938	0.795567
453080	0.674877
453117	0.108374
453144	0.128079
453178	1.0936
453181	0.00985222
453237	0.00985222
453244	0.475369
453245	0.0418719
453248	0.0344828
453264	0.0221675
453265	0.115764
453270	0.110837
453279	0.229064
453292	0.174877
453315	0.108374
453337	0.310345
453340	0.08867
453372	0.147783
453375	0
453377	0
453381	0
453402	0.376847
453411	0
453413	0
453432	0.376847
453436	0.812808
453472	0.554187
453482	0.517241
453487	0.591133
453508	0.554187
453516	1.11084
453526	0
453536	0.376847
453538	0
453578	0.79803
453605	0
453609	0
453611	0.79803
453622	0
453625	0.477833
453627	0.0394089
453638	0.00738916
453642	0.00738916
453690	0.0394089
453704	0
453715	0
453722	0.682266
453723	1.15517
453728	1.06158
453761	0.950739
453775	0.950739
453780	2.41379
453806	0.497537
453822	0.610837
453823	0.394089
453829	1.19212
453835	0
453837	3.82759
453849	2.16256
453870	2.61084
453875	3.4803
453902	3.0197
453911	3.65517
453917	2.8867
453926	2.68473
453927	2.63547
453929	1.80049
453944	0.0270936
453992	0.0270936
454002	0.578818
454005	0.152709
454006	1.4803
454024	1.41872
454028	0.985222
454029	0.985222
454032	1.41626
454075	1.21182
454082	0.573892
454120	0.325123
454137	0.724138
454141	0.672414
454151	0.339901
454152	4.52463
454160	3.37931
454197	3.42365
454208	3.47783
454212	3.12562
454214	2.9803
454224	3.64532
454236	3.29803
454280	3.58867
454286	2.87192
454290	3.23399
454294	2.78818
454295	2.41133
454303	2.35714
454330	4.15271
464568	2.78079
464590	5.92611
464706	3.97044
464887	3.87931
464912	3.95567
464995	4.19212
465073	3.69458
465094	2.22414
465204	2.62562
465347	1.87685
465520	1.79803
465528	1.82759
465546	2.06897
465571	5.41872
465589	4.78079
465663	5.81034
465790	6.3202
465973	6.80788
470274	4.75862
470405	3.62069
470542	2.94335
470654	2.82266
470950	2.79064
471021	3.57389
471022	1.94335
471023	1.21921
471062	1.09113
471296	4.9532
471471	10.1502
473118	9.70197
473211	9.18719
473250	8.67488
473252	9.02217
473535	9.07389
479043	8.37438
479268	7.17241
479714	7.15025
479879	7.3867
479939	6.12315
480043	5.91872
480165	5.70936
480217	4.6601
480275	5.96552
480350	2.46305
480358	4.14039
480457	2.66502
480464	2.74138
480561	4.5468
480573	2.17734
480689	2.45074
480755	2.48768
481623	4.77094
481683	3.84483
481707	3.84483
481710	3.84483
481719	3.96305
482033	5.46552
482614	2.85468
483063	2.49754
483162	2.08128
483164	1.61084
483180	2.53202
483296	2.37438
483425	4.85961
483588	3.91379
483589	3.74877
483641	3.82512
483876	5.22906
484249	3.62315
484421	5.20936
484457	3.9064
484550	4.63793
484581	3.96059
484587	5.65271
485847	7.46059
485934	6.28818
485937	6.31527
486015	6.45567
486062	5.66749
486115	5.03202
486127	6.67241
486249	5.83498
486460	10.7192
486557	8.96552
487310	13.5
487336	14.2389
487367	13.5714
487369	13.0961
487371	12.6355
487402	12.2808
487405	12.9089
487433	12.4704
487436	12
487445	11.5764
487451	11.197
487464	11.0369
487492	10.8103
487501	9.94581
487509	9.96305
487793	11.8842
487854	7.90148
487963	7.86946
488055	7.69212
488073	8.39901
488142	11.4064
488175	10.8227
488231	12.7833
488341	15.7808
488733	15.4507
489965	14.7685
489974	14.7586
489980	14.7586
489982	14.7586
489989	15.4286
490053	16.569
490492	14.2857
496831	12.5813
496837	11.9877
496848	11.5443
496857	11.1502
498589	11.0739
499025	8.1133
499126	10.1108
499720	5.48276
499723	4.64286
499743	4.84483
499763	4.47044
499799	4.55172
499808	10.4655
499810	7.71675
499934	7.56158
499940	7.56158
500054	7.81773
500108	6.69212
500110	6.61084
500131	6.72906
501863	6.11576
501881	5.04433
501882	2.02956
501894	1.61823
501896	1.36207
501903	1.62315
501905	0.76601
501935	0.85468
501941	0.578818
501946	0.475369
501951	0.455665
501960	0.270936
501964	0.211823
501993	0.206897
501998	0.199507
502004	0.197044
502017	0.465517
502032	0.192118
502039	0.189655
502067	0.41133
502072	1.24138
502105	3.38424
502127	2.87192
502132	2.81773
502140	3.12562
502154	3.25862
502189	2.65271
502198	1.58374
502205	1.44581
502261	1.5468
502271	0.980296
502285	0.172414
502294	0.332512
502295	0.172414
502309	0.172414
502317	0.172414
502319	0.172414
502330	0.172414
502331	2.86946
502344	2.0468
502372	2.01478
502376	2.72414
502388	2.38916
502392	2.75616
502394	2.94089
502426	4.23892
502557	4.4532
503864	7.98522
504189	5.83744
504282	5.77094
504290	4.72414
504323	5.54187
512760	4.89901
513890	3.80049
513916	3.55665
513922	5.6601
513927	3.33251
513934	3.26847
513936	3.58128
513960	4.16749
513963	2.367
513967	2.33005
513985	2.32266
514008	3.6133
514020	2.07389
514079	1.97537
514204	2.03941
514214	1.59852
514227	2.24138
514254	1.40148
514264	1.40887
514269	2.14532
514273	1.23892
514274	3.28571
514293	1.11084
514313	1.05665
514314	1.54926
514326	1.90887
514340	1.26355
514354	1.30788
514367	1.53695
514368	1.50493
514380	2.24138
514393	0.926108
514442	0.926108
514472	1.55419
514473	0.926108
514502	1.42857
514509	1.09852
514511	0.987685
514593	2.8202
514594	1.69951
514597	1.89409
514620	1.93596
514631	2.41379
514665	1.41133
514705	2.06897
514720	3.08621
514746	2.07389
515193	1.84483
515285	2.0197
515307	1.9335
515363	2.42611
515416	0.940887
515593	0.586207
515702	2.18473
515835	2.25862
516076	4.74877
516205	4.62069
516248	4.03695
516249	3.74631
518039	3.70443
518193	2.57635
518409	2.58621
518482	6.64286
518505	3.50246
518510	3.53202
518523	3.35222
518581	8.58867
518640	5.68966
518674	5.64286
518677	5.56404
518690	5.56404
518693	5.80296
518811	6.16256
518814	3.2069
519044	4.30542
519148	0.795567
519156	0.842365
519196	1.82512
519200	1.56897
519205	0.815271
519207	0.815271
519279	2.50246
519309	0.79803
519379	2.62315
519444	1.75862
519448	1.84483
519459	1.83498
519608	1.17241
519609	1.34729
519624	4.03695
519676	1.80049
519798	1.82512
519818	1.75862
519851	2.69951
519910	1.31773
519934	0.79803
519954	2.81034
520090	1.76601
520120	6.26108
520946	6.25862
520954	5.50739
521076	5.19951
521231	4.31281
521567	4.18227
521599	6.03448
522045	4.42611
522073	8.0197
522166	6.75862
522217	6.72414
522219	6.79557
522260	6.80788
522312	6.61576
522445	6.61576
522481	7.55665
522519	5.72906
522525	6.78079
522739	4.51232
522741	4.07143
522839	5.4803
522905	2.49754
523134	3.20936
523137	1.92365
523139	2.3867
523786	2.95567
523846	1.65517
524020	1.63054
524156	3.61823
524187	1.26355
524223	2.41379
524241	1.21429
524246	4.06897
524307	2.96552
524375	2.52463
524390	2.11576
524400	2.45813
524503	8.84236
524569	8.03941
524579	9.89163
524670	9.41872
524673	9.20443
524707	10.4926
524803	9.51724
524822	16.4458
524913	15.4803
524939	18.1823
525031	17.9828
525104	17.5271
525117	16.1084
525152	15.8005
525172	15.1527
525176	15.0025
525181	14.8793
525198	14.7611
525209	14.8202
525212	14.3842
525225	14.3842
525251	14.6108
525269	13.9877
525282	15.1626
525387	14.2586
525424	12.2315
525445	14.2488
525489	8.58128
525500	7.85714
525519	8.79064
525528	6.90394
525687	6.83251
525699	9.91626
525710	7.67241
525816	8.15764
525856	13.9261
525861	12.0616
525866	11.9951
525956	12.3892
525971	11.9409
525972	12.0049
525976	11.7463
526005	11.9433
526165	11.5
526192	13.564
526239	8.29064
526272	8.33498
527674	8.05911
528323	6.633
528470	7.31773
528493	6.71921
528666	7.92857
528746	6.74631
528815	6.83251
528830	11.5123
528922	10.2562
529119	10.1552
529192	10.0197
529221	9.79557
529228	10
529303	10.2118
529669	11.2857
529784	6.33005
529786	6.70197
531073	5.8867
531340	5.31034
531357	6.45813
531396	5.04926
531447	5.01724
531448	5.58128
548643	4.66995
548825	4.25616
548830	4.89901
548874	4.22414
548944	4.16995
548990	10.3498
549012	8.30542
549172	8.7266
549473	8.78818
549511	9.7734
549523	8.56158
549557	8.7266
549816	8.93596
549889	7.78325
549895	6.6133
549896	6.38916
549933	6.60591
550328	5.91626
550331	6.5
550349	4.70197
550477	9.45567
550613	7.58128
550616	7.50246
550626	7.47291
550648	7.47291
550660	7.47291
550662	8.24384
550699	8.28818
550720	7.5665
550733	9.66502
550869	9.34975
550910	9.34975
550917	9.34975
550922	9.34975
550937	9.40887
550940	9.18473
550948	9.19458
550950	10.6897
550955	5.25616
550976	5.23892
551287	4.59852
551610	4.06158
551750	7.45813
552065	5.51724
553321	4.32512
553357	4.37438
553410	4.38916
553494	4.4064
553513	10.7069
553553	6.46305
553650	6.82759
553786	6.43596
553799	6.55665
553851	6.90887
553922	7.35714
553959	6.76601
553989	7.12069
554099	7.03448
554187	12.3892
554248	6.45813
554550	6.71675
554577	6.65025
554614	6.71921
554714	6.71921
554718	6.58867
554720	6.633
554828	7.55665
555012	2.10837
555033	2.24138
555056	2.35714
555067	2.14532
555123	6.4064
555245	5.96798
555337	4.33498
555372	4.57389
555459	4.76601
555503	4.34483
555602	4.3399
555639	7.30049
555651	6.08374
555958	6.15764
556408	6.36207
556607	6.47044
556612	4.62808
556956	4.62562
557048	4.6133
557208	4.04187
557247	5.31034
557379	3.14039
557654	3.98522
557661	2.02956
557682	3.04926
557708	2.02956
557879	2.3399
557974	2.60591
557998	0.105911
559289	0.477833
559443	2.23892
559562	1.26601
559645	1.34729
559954	1.867
560286	1.25616
560302	0.238916
560310	0.20936
560367	4.37685
560392	3.18966
560451	3.27586
560614	5.05172
560615	5.59606
560664	4.87192
560751	4.82759
560992	4.5
561019	4.20936
562370	3.46552
562414	3.19212
562530	8.31773
562630	7.11576
562759	6.89163
562761	6.84236
562762	7.12315
562871	7.18966
562878	6.72167
562899	6.80296
562942	6.867
562952	6.12315
562970	7.90148
562982	2.3202
563008	2.48522
563029	6.62315
563035	4.96305
563101	5.03695
563111	4.61823
563135	5.03941
563152	5.50493
563243	5.03448
563246	3.69951
563249	3.69951
563250	3.69951
563277	6.55172
563297	1.46059
563303	1.46059
563308	1.46059
563311	3.41872
563316	0.581281
563320	0.581281
563321	2.14039
563423	1.35714
563445	0.94335
563579	4.24631
563594	2.00739
563606	2.00739
563623	2.29557
563710	2.72167
563745	1.65764
563746	0.847291
563751	0.871921
563761	0.921182
563770	0.67734
563809	1.52463
563820	0.140394
563840	0.150246
563852	1.06897
563859	0.0394089
563882	0.0394089
563919	0.256158
563964	0.0714286
564000	0.339901
564034	0.115764
564035	0.115764
564039	0.115764
564053	0.637931
564058	1.11084
564066	0.741379
564116	1.89163
564268	1.34975
564286	4.15271
564315	2.20936
564327	2.30542
564342	2.23892
564401	2.56158
564442	4.80296
564479	2.10591
564489	1.85468
564495	1.85468
564496	4.24631
564552	1.79803
564601	3.64286
564652	2.37685
566351	2.31773
566379	2.30788
566422	4.85714
566697	2.18719
566827	2.25369
566843	2.18719
566958	4.42118
567112	1.93842
567180	3.82759
567274	2.9335
569721	4.08867
569772	2.63054
569987	2.49261
570026	2.39409
570030	6.19951
570107	3.05172
570108	3.28818
570123	3.22906
570143	3.22906
570156	3.70197
570160	3.75862
570176	4.61084
570260	1.04926
570305	1.04926
570314	1.04926
570396	1.04926
570403	2.53941
570459	1.21675
570460	1.18966
570464	2.01478
570494	0.435961
570537	0.273399
570713	0.0763547
570717	0.29064
570769	0.403941
570818	0.608374
570868	0.438424
570875	3.20197
570906	1.73645
570942	1.71921
570945	1.65517
570968	1.92611
570969	1.49754
571045	2.02217
571061	1.27586
571063	1.80542
571091	1.8867
571098	1.11823
571105	1.25123
571111	3.7931
571130	1.19951
571160	1.19951
571163	2.35468
571182	2.05172
571255	3.07635
571296	10.6034
571330	9.20443
571398	11.9754
571441	11.5419
571443	11.5419
571446	11.5419
571447	11.5419
571449	11.9631
571451	13.702
571493	13.2931
571517	12.702
571540	11.6872
571549	11.5493
571570	11.4778
571573	10.9729
571576	11.1182
571583	11.4089
571591	11.1626
571597	8.68966
571731	10.6182
571736	8.45074
571759	9.39409
571793	6.34975
571843	6.37931
571907	9.17734
571912	5.20443
572006	5.06897
572015	5.37931
572166	4.9335
572176	4.88424
572188	3.8867
572192	5.39409
572236	3.76601
572381	3.41379
572385	4.67734
572386	3.53448
572478	3.21675
572481	2.69212
572523	3.67488
572569	2.00493
572624	2.04926
572654	2.14778
572878	3.14039
572907	2.14778
573116	2.22414
573228	6.96552
573229	5.71921
573585	6.22906
573590	5.46552
573593	7.50739
573609	6.46059
573612	6.01478
573622	5.5197
573623	4.90394
573643	5.00739
573730	11.0887
573791	8.82266
573806	8.36946
573912	8.133
573921	7.76108
573936	7.50246
574063	7.03695
574138	6.96059
574159	6.22167
574252	8.02956
574542	9.70936
574588	6.59113
574664	6.15271
574682	5.84729
574781	7.53202
575067	6.1798
575071	5.67734
575230	6.74384
575280	6.367
575342	6.56158
575429	7.93842
575449	7.51232
575456	8.57143
575488	7.6133
575528	7.2266
575537	7.07389
575611	6.58374
575631	5.5
575637	5.24384
575684	5.15517
575834	8.53695
575902	3.05172
576000	2.8202
576003	3.46059
576215	3.3202
576249	3.96305
576270	2.12808
576314	1.64532
576640	3.39901
576796	3.9064
576909	9.30542
576910	9.04433
576980	8.85222
577044	8.65517
577133	8.60591
577136	8.72414
577161	9.93103
577242	8.7266
577638	8.7266
577663	7.76601
577802	8.37931
577832	7.00985
577834	7.17734
577867	7.34236
577908	6.77094
577909	6.78079
578095	7.64532
581787	4.55665
582257	3.47537
582496	4.77833
582503	4.34729
582522	4.39163
582572	4.42118
582587	4.6601
582594	5.39655
582804	7.74384
584407	6.70197
584471	6.2931
584564	6.28571
584682	6.54433
586306	6.42118
586514	10.5813
586538	8.52217
586539	8.44828
586599	8.38177
586600	7.91379
592273	8.90148
592324	6.39655
592327	6.21182
592352	6.9532
592433	4.97783
592722	5.06897
592727	5.46798
592728	4.82512
592759	4.37192
592830	4.30296
592855	4.42118
592994	4.89163
593053	6.14778
593367	5.7069
593370	5.07143
593371	4.58621
593385	6.62562
593389	5.86946
593415	5.26601
593416	6.05419
593457	5.49015
593472	5.66256
593522	5.34483
593524	4.47044
593736	7.53448
593744	8.31527
594590	7.35714
594599	5.81034
594612	5.81281
594624	5.57635
594696	4.91872
594720	4.60345
594838	4.53202
594865	4.10345
594934	4.11823
594937	4.07389
594941	4.14778
594974	4.95567
594988	5.51232
595003	5.39163
595024	5.867
595145	7.76355
595156	6.15025
595236	6.50246
595242	6.20197
595251	6.20197
595336	9.99261
595347	5.81034
595503	5.6133
595512	4.53202
595571	4.45567
595600	6.65271
595673	3.94089
595680	3.80788
595687	5.52217
595846	4.47291
595904	4.85222
596036	3.9803
598658	3.51232
598737	2.42611
598743	2.38177
598760	4.96798
598785	2.6601
598873	3.07389
598916	6.84729
598926	4.52956
598944	4.39901
600224	3.36946
600296	3.54926
600312	3.52463
600371	3.5
600383	2.62562
600439	3.68473
600517	1.09113
600592	1.05419
600630	0.726601
600663	0.288177
600741	0.0344828
600762	0
600786	0.674877
600800	0.423645
600874	0.697044
600917	0.497537
600940	0.593596
600948	0.783251
601061	0.647783
601108	1.35961
601160	0.421182
601166	0.724138
601393	1.45567
601451	0.364532
601617	1.99015
601950	2.74631
602249	4.61576
602388	3.71429
602520	3.20443
602632	3.09113
602639	3.15517
602826	8.52956
602856	5.43842
602946	5.58374
602993	5.51724
603176	4.62315
603276	4.47044
603278	2.59852
603281	2.08374
603284	1.9335
607324	1.50985
607450	1.90148
607508	3.25616
607584	1.70197
607585	1.40394
607595	2.74384
607881	4.64778
608042	3.38424
608071	8.24631
608117	17.7931
608161	17.6675
608566	17.1798
608575	16.9877
608598	16.8596
608602	16.8596
608608	16.8596
608622	16.8596
608623	16.8596
608633	16.8596
608637	17.2512
608657	15.9187
608661	15.9187
608664	16.1108
608673	15.3596
608674	14.6576
608675	14.6576
608678	14.6576
608698	14.6576
608699	16.6256
608720	15.3645
608755	14.5788
608868	10.7956
608989	10.1059
609024	4.81773
609050	7.18473
609062	6.92365
609134	6.97044
609318	5.5468
609370	4.80049
609379	3.82759
609382	3.23399
609402	3.0936
609503	3.73645
609557	2.40887
609611	2.33005
609634	1.99754
609639	2.33498
609779	1.7266
609785	1.71182
609824	2.38177
609855	2.69212
609886	2.04187
610070	1.65025
610080	1.7931
610081	1.81034
610089	2.86946
610889	3.97783
610931	3.31281
611204	2.89655
611205	2.78325
611206	2.80049
611287	3.43103
611319	1.49754
611321	1.05419
611343	0.997537
611350	0.741379
611407	1.03695
611427	0.571429
611557	0.485222
611638	0.307882
611662	0.330049
611666	0.495074
611679	0.448276
611765	2.24631
611770	1.4335
611790	1.43596
611802	2.16256
611871	1.2734
611915	2.78571
611926	2.29803
611933	1.93842
611954	1.93842
611982	3.12562
611987	1.53202
611990	2.32759
612007	1.55911
612008	1.55911
612027	4.22414
612125	2.36207
612244	1.9532
612334	2.09113
612382	3.20197
612434	0.70936
612476	1.51232
612630	0.741379
612649	1.19212
612712	0.591133
612713	2.57143
612754	1.86453
612769	1.84483
612835	2.26355
612887	2.19951
613003	1.5665
613071	0.667488
613083	0.758621
613105	2.87438
613196	1.52217
613204	1.67488
613224	1.133
613257	0.970443
613261	4.43596
613304	2.21182
613305	3.38424
613386	2.69704
613387	2.59606
613388	2.49754
613420	5.31281
613430	3.08621
613431	3.0468
613443	3.19951
613448	2.98276
613460	5.3202
613479	1.18473
613482	1.34729
613490	1.1601
613493	1.21429
613507	1.5468
613589	0.600985
613631	0.67734
613672	0.561576
613685	0.280788
613720	0.633005
613728	1.05419
613764	0.79064
613780	0.465517
613789	0.618227
613883	0.576355
613886	2.48276
613908	1.97044
613922	1.79557
613924	1.71921
613929	1.62315
613990	5.47044
613993	2.42365
614000	2.46305
614004	2.33251
614006	2.17241
614008	5.42118
614009	1.62562
614013	1.57143
614063	5.9064
614179	4.1133
614200	3.93103
614236	3.93103
614384	4.39901
614403	3.91133
614425	3.78325
614426	3.32759
614484	4.66502
614495	1.00493
614499	2.13793
614502	0.566502
614508	1.15025
614528	1.41379
614557	2.4532
614559	2.2734
614587	2.25123
614605	2.17241
614640	3.03695
614641	1.52217
614655	2.80296
614674	2.14532
614716	1.56897
614727	1.53695
614739	1.49261
614793	3.70197
614795	0.871921
614800	0.679803
614822	3.47537
614824	0.839901
614864	0.82266
614873	2.15271
614893	0.615764
614966	1.57635
615012	0.655172
615054	0.495074
615068	1.41133
615104	0.495074
615107	0.497537
615110	0.576355
615123	0.913793
615132	0.807882
615243	0.472906
615256	2.1601
615304	0.665025
615340	0.406404
615351	1.26355
615357	0.625616
615440	0.6133
615470	0.551724
615535	2.61084
615577	1.02709
615611	1.02463
615670	1.57882
615684	2.99261
615726	2.22414
615748	2.28818
615785	2.28818
615917	2.22414
615962	3.01724
616004	1.05911
616007	1.2734
616040	1.09852
616048	2.15517
616165	0.519704
616182	0.674877
616243	0.768473
616249	1.0468
616250	0.142857
616262	1.47537
616292	0.820197
616470	0.849754
616479	0.874384
616531	0.812808
616596	2.35714
616610	0.953202
616637	2.22414
616660	1.93842
619105	2.18473
619167	2.15764
619572	1.74384
620454	1.17488
620687	1.76108
620728	0.82266
620808	1.94089
620841	7.66749
620915	7.22167
620947	7.18473
620961	8.81773
621230	8.56404
621271	8.83005
621318	8.83005
621326	8.65517
621457	8.65517
621473	8.23153
621508	8.29803
621512	8.23153
621516	8.23153
621544	9.86207
621564	1.07882
621682	1.74138
621701	1.06158
621743	1.87192
621815	6.05419
621874	4.23399
621876	4.40394
621894	4.80542
621951	4.61823
622010	4.61576
622015	4.49015
622021	8.7266
622024	4.0468
622025	4.0468
622040	4.0468
622043	4.24877
622052	4.05911
622085	5.13547
622101	1.99507
622136	2.41626
622152	1.95567
622154	2.10099
622166	1.93842
622280	2.47537
622309	0.926108
622476	0.67734
622540	0.834975
622556	0.906404
622589	0.416256
622591	2.2069
622607	0.714286
622621	0.635468
622735	1.92857
622744	0.694581
622755	0.46798
622759	0.37931
622764	0.554187
622781	0.295567
622792	0.0270936
622795	0.0147783
622808	0.899015
622810	0.00738916
622834	0.0123153
622852	2.70936
623028	1.32759
623034	1.08621
623102	1.03202
623177	2.42118
623226	0.931034
623274	0.866995
623280	0.182266
623302	0.288177
623304	0.0123153
623307	0.0123153
623586	0.0123153
623617	0.665025
623656	1.60837
623707	1.49261
624942	1.14778
624961	1.57143
625000	4.7069
625055	4.00246
625291	3.62808
625674	3.75616
625734	3.75616
625739	3.80542
625811	7.05419
625890	3.34729
625893	4.37931
625898	4.25369
626033	3.91872
626138	3.69704
626161	3.78325
626191	5.77833
626226	2.1133
626282	1.89901
626329	1.97291
626366	3.97291
626378	4.72414
626386	3.80788
626420	4.5665
626435	4.02217
629396	4.17241
629682	3.04926
629696	2.3867
629701	4.18473
629773	1.0665
629815	1.08128
629839	3.50739
629853	1.367
629933	1.26847
629957	1.40394
630002	0.605911
630035	0.965517
630058	0.0492611
630089	0.091133
630108	0.100985
630143	1.42611
630150	0.495074
630212	1.99754
630283	1.09113
630301	3.15025
630606	2.13547
630633	1.9335
630636	2.05419
630649	2.5
630682	3.05419
630683	1.28325
630706	2.84236
630742	1.76355
630758	1.7069
630762	1.62562
630767	4.10837
630821	1.8867
630834	1.97044
630885	2.23153
630909	1.96059
630923	1.81281
630939	3.66995
630949	5.06897
630953	4.51724
630990	6.34975
631009	5.67241
631014	5.67241
631020	6.38916
631075	6.25862
631078	6.16502
631099	6.23153
631100	5.77586
631104	5.82266
631141	6.10345
631142	1.37192
631194	0.640394
631205	0.650246
631234	3.57143
631249	0.647783
631251	0.729064
631255	0.953202
631256	1.75369
631261	1.56404
631265	3.44089
631804	3.00493
631819	2.88424
632073	2.84729
639921	2.28079
639934	3.30296
639937	2.0468
639938	1.74138
639958	1.77833
639962	6.21429
639970	2.83744
640112	2.89409
640113	3.53695
640147	3.43103
640164	3.13547
640170	3.07882
640178	4.19951
640179	0.852217
640194	1.0468
640214	0.295567
640299	0.243842
640308	4.72167
640311	4.15764
640366	4.09113
640378	4.15517
640450	4.22167
640460	3.91133
640509	4.03448
640532	4.03202
640533	5.42118
640535	1.51478
640563	1.60591
640623	1.39163
640624	1.29557
640634	1.70936
640637	2.04926
640714	0.53202
640715	0.472906
640717	0.817734
640737	1.07635
640774	0.805419
640779	0.731527
640781	3.05911
640792	0.581281
640793	0.559113
640818	2.66995
640858	0.450739
640867	0.357143
640882	0.896552
640900	1.84729
640941	1.44581
640978	1.2931
641012	1.50246
641017	1.21182
641047	1.78571
641049	0
641087	0
641132	0
641138	0
641155	0
641162	0
641181	0.17734
641187	0.135468
641237	0.08867
641239	0.08867
641254	0.224138
641258	0.00985222
641277	0.0221675
641299	0.150246
641300	0.0172414
641304	0.921182
641314	0.0172414
641319	0.0394089
641320	0.110837
641321	0
641352	0.231527
641355	0.0591133
641420	0.108374
641424	0.37931
641428	0.0591133
641429	1.44335
641462	0.687192
641463	1.08867
641474	0.992611
641514	1.47537
641585	1.15517
641586	0.94335
641590	0.598522
641602	1.07143
641612	0.815271
641616	1.16749
641623	1.94335
641627	1.26601
641632	1.73153
641664	1.69458
641755	3.69951
641768	1.49261
641794	1.43842
641801	1.87192
641894	3.40394
641944	1.56158
642225	1.57635
642269	2.26108
642339	0.940887
642368	3.88916
642660	5.80049
642669	5.0468
645226	4.99015
645230	4.92365
645235	4.82266
645258	9.86946
645287	6.59113
645412	6.70197
650676	6.633
650707	6.43842
650902	6.83744
650994	9.00985
651005	5.28571
651035	5.14039
651099	4.80542
651104	4.83251
651428	5.65025
651431	4.92118
651464	6.77586
651694	5.85222
651742	6.1798
651792	6.45074
651853	6.37438
651942	6.36946
651978	5.53448
652033	5.76601
652038	6.31034
652065	5.73399
652082	5.84729
652149	5.91133
652191	6.88916
652348	4.16995
652410	5.37438
652456	4.3867
652536	4.19212
652680	4.10099
652698	5.43842
652750	5.62808
653003	5.35468
653100	5.35468
653547	16.4778
653893	13.6034
653992	13.8227
654299	16.5148
655469	15.1897
655492	15.0616
656029	14.5
656039	13.5074
656050	14.0493
658520	13.5567
658641	13.6232
658748	10.7586
658759	9.31034
659520	8.95567
659594	7.46552
659628	7.86453
659631	7.34483
659632	9.41379
659665	8.76601
659899	8.34729
659911	7.91626
659917	7.85468
659940	8.40394
659951	5.96305
663434	7.51232
663810	6.68227
663851	6.5665
664081	10.0517
672631	8.30049
672860	8.63793
672887	8.09852
672918	7.80542
672920	9.66749
672924	8.81773
673120	8.32512
673338	8.31773
673341	7.26601
673388	6.98276
673398	6.87931
673459	6.81281
673484	6.81281
673651	7.18966
673680	6.92611
673877	2.80788
673899	6.19704
673906	5.12315
674001	4.93842
674041	5.11823
674059	5.18473
674151	5.14039
674202	6.02956
674358	2.73892
674427	2.74877
674433	0.729064
674496	7.37438
674569	6.29064
674848	6.63054
674972	6.81281
675023	6.51724
675276	8.16995
675308	7.65271
676361	7.42365
677223	5.06158
677229	3.81527
677434	3.72167
677534	5.16256
677956	5.37438
678750	4.33005
678933	4.14778
679293	4.71429
679525	4.10345
679749	3.81773
679763	2.62808
679834	1.97044
679953	1.68227
679961	0.502463
679982	0.485222
680000	1.61823
680050	0.729064
680108	1.53695
680119	0.544335
680129	0.544335
680339	2.00493
680372	0.115764
680396	0.142857
680397	0.807882
680520	1.26355
680543	0.00246305
680556	0.00246305
680618	0.950739
680639	0.0172414
680652	0.901478
680713	0.679803
680715	1.28818
680735	1.63547
680785	0.972906
680786	0.849754
680847	1.59852
680858	0.5
680937	0.413793
681044	0.310345
681056	0.197044
681157	0.0492611
681186	0.657635
681299	0.881773
681303	0.64532
681312	0.608374
681322	1.7266
681330	0.539409
681411	0.5
681469	1.50246
681502	0.352217
681506	0.23399
681515	2.64778
681640	1.20936
681814	2.21429
681853	0.948276
682519	0.82266
682571	0.394089
682760	0.517241
682772	0.142857
682809	0.105911
682845	0.539409
682896	0.243842
682926	0.29064
682938	0.253695
682939	0.192118
682958	0.317734
682989	0.371921
683035	1.1798
683068	2.51232
683138	4.61576
683805	3.64778
683978	3.21921
684023	2.89163
684100	2.49754
684102	1.89901
684285	4.11084
684325	2.07389
684332	1.58374
684356	1.367
684376	2.88424
684437	0.748768
684533	0.748768
684554	1.3867
684564	1.33251
684582	0.0246305
684611	0.0246305
684627	1.74138
684731	0.0147783
684920	1.08867
684933	0
684957	0.08867
685004	0.135468
685008	0
685020	0
685026	0
685107	0
685137	0
685142	0.00738916
685159	0.00492611
685217	0.00492611
685223	0.00492611
685255	0.00492611
685379	0.100985
685428	0.0344828
685446	0.231527
685471	1.91872
685570	3.87685
685689	3.54187
685797	3.98276
686575	4.55419
686583	3.55665
686590	3.93596
686602	3.26847
686676	3.21429
686816	4.48276
686866	2.74138
686923	2.35468
686958	2.72906
686968	2.04187
686974	2.19212
687003	2.13054
687076	3.02956
687079	2.44581
687145	2.43103
687171	1.30788
687244	1.2931
687252	0.761084
688416	1.02956
688445	0.00985222
688446	1.19704
688480	3.58621
688518	2.8399
688521	2.96059
688655	3.06158
688728	3.0936
688831	2.91626
688854	3.35222
688860	2.83251
688866	2.43103
688913	2.24877
688930	2.26355
689054	3.13547
689085	1.99754
689103	2.24631
689121	1.16995
689140	0.32266
689142	0.32266
689198	2.12562
689257	0.219212
689313	3.52217
689316	3.33744
689317	10.532
689452	10.4581
689719	10.3448
689732	11.032
689778	11.0837
689779	10.0788
689784	9.70197
689785	9.33744
689816	9.07882
689819	8.56158
689823	8.50739
689864	9.84729
689941	8.28818
689974	8.11576
690424	7.55911
690537	7.79557
690581	4.52956
690607	5.41133
690630	4.79557
690750	4.79557
690968	4.81034
691195	4.42365
691384	3.98276
691439	4.11823
691538	3.15271
691570	2.99015
691739	3.42118
691853	3.32266
691912	3.26355
691929	2.77833
692016	4.33498
692047	3.26847
692092	3.1601
692124	3.27833
692221	4.74138
692280	3.16502
692298	1.70197
692303	1.85222
692364	1.5665
692432	0.753695
692457	0
692585	0.231527
692626	0
692647	0.044335
692691	0.0246305
692714	0.0246305
692735	0.0147783
692766	0.0394089
692834	0
692835	0
692837	0.315271
692902	1.19458
692925	2.65271
692972	3.6601
693005	5.22414
693134	5.93103
693163	5.80542
693176	5.20936
693211	5.17734
693231	5.21921
693235	5.33744
693236	4.86946
693240	4.86946
693257	6.29557
693268	5.71182
693271	6.9335
693284	7.31281
693315	7.23153
693328	8.93842
693614	10.0517
693684	8.53695
693846	8.3399
693876	8.22906
693915	8.22906
693932	8.22906
694034	9.26108
694490	7.34729
729044	8.49015
729136	7.82759
729267	8.04926
729421	7.40148
730096	11.2833
730100	9.25862
730310	9.16256
730346	9.2266
730481	9.25862
730519	9.19458
730966	9.25616
731118	9.3202
731156	9.91872
731314	5.69212
731411	5.74631
731450	5.91133
731609	6.41872
731694	5.79557
732019	5.86453
732029	9.50985
732284	7.44581
732326	7.82512
733064	7.633
733065	7.62069
733153	7.77833
733565	8.83498
733737	5.76847
733916	6.63793
734121	5.78571
734739	6.90148
734759	5.57635
734767	5.59852
734882	8.2266
734972	6.26355
735113	6.19951
735181	6.19951
735512	9.17241
735721	6.69704
735796	6.58621
735803	5.64532
735827	6.47291
735952	4.78079
736082	4.84483
736094	4.78079
736478	5.40148
736635	3.54187
736654	0
736655	0
736671	0
736777	0
736782	0
736789	0
736804	0
736812	0
736838	0
736858	0.258621
736918	0.206897
736924	1.15025
736940	3.24631
736954	3.28325
736967	3.75369
737217	3.8399
737253	17.4089
737353	15.0025
737360	16.2562
737403	16.1897
737405	16.0493
737406	16.0493
737411	17.1502
737413	16.7044
737416	16.9655
737634	16.3941
737657	15.8424
737658	16.6995
737667	17.2241
737672	16.3547
737686	18.4286
737690	15.3276
737696	15.3818
737701	14.931
737705	14.931
737708	15.5493
737709	16.4655
737718	15.7291
737733	15.3202
737738	15.0517
737742	15.1084
737748	15.7488
737753	15.9532
737762	15.5369
737798	13.7291
737814	6.98768
738063	6.633
738064	4.69458
738081	7.09852
738170	6.70197
738187	7.17734
738408	6.91626
738411	6.26355
738412	6.80049
738454	11.1749
738570	6.15764
738575	5.633
738597	5.93842
738666	6.26601
738840	5.84483
738842	4.65271
738845	6.60345
738880	7.18719
738902	5.23399
738912	4.96059
738925	6.35222
739159	4.96059
739222	4.96059
739372	12.7167
739500	11.0837
739536	11.2635
739640	11.2611
739709	12.2931
739827	11.8645
741751	10.9064
742121	10.7167
742268	10.83
742523	10.1626
742537	8.18227
742648	7.72414
742704	7.58867
742720	8
742741	4.65517
742875	4.81773
742914	6.19951
742940	5.07143
743087	5.18966
743220	5.16995
743265	7.33498
743329	4.61576
743338	4.633
743420	11.3473
743429	9.15764
743448	9.133
743688	9.80542
743695	9.69704
743813	10.0394
749691	11.1355
750244	6.62562
750246	6.62562
750343	7.13547
750384	6.86207
750955	8.9532
751134	6.20197
751155	5.7069
751162	5.7069
751322	19.2143
759039	16.9483
759048	15.4951
759069	15.2562
759088	14.9507
759089	14.0911
759094	13.835
759112	13.6724
759122	13.1626
759130	13.0419
759138	12.5
759169	13.2488
759184	13.564
759196	13.564
759203	13.569
759212	13.202
759213	12.7438
759226	12.4729
759233	12.2167
759238	12.0788
759283	12.0025
759327	12.2266
759351	8.38424
759381	8.2266
759397	7.78325
759452	7.76355
759453	7.36453
759454	7.34729
759499	7.367
759524	7.31281
759548	7.41133
759592	7.48768
759633	7.15764
759647	6.71429
759649	6.71429
759654	6.71429
759679	6.74384
759702	6.76355
759705	6.60591
759715	6.75369
759761	6.75369
759762	7.34236
759792	8.00985
759817	8.18719
759831	8.1601
759836	7.01724
759837	6.65025
759859	6.51724
759877	6.37931
759878	5.97291
759906	5.97291
760040	5.68473
760050	6.05911
760103	6.48522
760135	6.65764
760161	6.93596
760175	6.71429
760183	9.70197
760210	9.42857
760212	10.1453
760229	9.82759
760231	11.2167
760269	11.2611
760278	12.9926
760285	12.3818
760451	14.4286
760494	13.6946
760499	13.7365
760500	13.0961
760501	14.2956
760526	15.165
760548	14.3916
760555	13.9704
760557	14.3473
760585	13.8571
760595	13.2857
760600	12.9064
760605	12.5271
760611	11.6946
760613	11.2808
760636	10.867
760651	10.4163
760672	10.1601
760702	9.18719
760798	8.78079
760808	7.96305
760816	8.06404
760875	8.2734
760880	0.704433
760917	0.704433
760962	5.10345
760980	2.46798
760983	2.46798
760989	2.46798
760996	2.46798
761001	5.19458
761004	0.662562
761006	0.662562
761016	1.74631
761069	0.1133
761094	0.125616
761120	0.110837
761136	0.305419
761175	0.268473
761181	1.33744
761203	0.746305
761209	0.736453
761224	0.743842
761226	1.75123
761241	1.23399
761252	1.23399
761262	1.23399
761270	2.24384
761273	0.652709
761304	0.536946
761322	0.458128
761394	2.05911
761471	4.4335
761479	4.83498
761492	4.26108
761495	4.01232
761497	3.89163
762835	3.80788
762863	2.91872
762869	1.86946
762878	1.73399
762924	2.2069
762966	1.38424
762976	1.85222
763048	2.62069
763094	2.42857
763148	2.17488
763151	1.93842
763153	1.77586
763173	2.13547
763205	1.72414
763209	1.49015
763230	2.30542
763235	0.950739
763298	0.85468
763300	2.54187
763341	2.82512
763347	2.7069
763352	3.29803
763363	3.17241
763365	4.03448
763369	3.82512
763377	3.76355
763384	3.71429
763388	3.66502
763396	3.65025
763407	3.63547
763440	4.2931
763467	3.92857
763469	5.18227
763586	5.16256
763597	5.02463
763685	4.7069
763692	4.69212
763783	4.69212
763885	5.20936
763983	5.06158
764071	5.06158
764086	5.06158
764141	5.06158
764146	5.07635
764213	5.06158
764235	5.06158
764487	5.07635
764518	5.10837
764648	5.06158
764649	5.06158
764708	5.0936
764855	5.09113
765182	5.57389
765306	5.05665
765316	5.05665
765415	5.07143
765459	9.23892
765728	8.5
765733	8.0468
765734	8.0468
765737	8.0468
765744	8.56158
765830	8.99015
765844	7.25369
765862	6.2734
765881	4.39655
765930	4.82512
766004	4.5936
766054	4.26355
766097	4.19458
766120	4.19458
766122	4.29064
766161	4.25369
766172	4.37192
766216	4.40887
766298	4.10591
766308	4.04433
766352	4.04433
766378	4.07635
766387	3.95074
766433	4.23153
766447	3.76355
766452	3.97044
766456	4.20197
766635	4.36207
766638	3.10591
766650	3.06897
766716	3.06158
766717	2.88424
766749	2.89655
766918	3.10099
766931	2.84975
766973	2.8867
767031	2.84975
767147	2.84975
767190	2.87192
767198	2.84975
767240	2.84975
767365	2.84975
767449	4.94828
767608	4.06404
767724	4.00985
767731	4.00985
767781	4.08374
767832	4.04433
767847	4.02709
767864	4.02709
767894	4.5
767896	4.23645
767947	4.11576
768008	4.1133
768071	4.17241
768081	2.80049
768103	3.13054
768119	2.52217
768131	2.53448
768242	2.59852
768252	2.53448
768292	2.18966
768327	2.01232
768338	1.49754
768346	1.60345
768353	1.73153
768403	4.17241
768447	3.53448
768460	3.4064
768470	3.65517
768486	3.45567
768500	4.51232
768508	2.26601
768511	2.90394
768514	2.33498
768548	1.86946
768555	1.69212
768558	1.85222
768572	1.65764
768611	1.65764
768617	1.46798
768637	1.50246
768641	1.46798
768651	1.48276
768656	1.31281
768673	1.01232
768680	1.01232
768681	1.01232
768688	1.01232
768690	1.01232
768696	1.30296
768703	1.29064
768710	1.66256
768744	1.61823
768768	1.92611
768789	1.50493
768790	1.47291
768794	1.47291
768805	1.70936
768818	1.73153
768819	2.14039
768928	2.12315
768938	2.10837
768941	2.10837
768979	2.55419
769064	2.53448
769074	2.57143
769089	3.0197
769121	2.98276
769199	3.76108
769216	3.07143
769239	3.07143
769257	6.37192
769266	4.39163
769268	4.45567
769280	4.39163
769282	4.39163
769283	5.13054
769346	3.88424
769448	3.33744
769483	3.34236
769486	3.61084
769490	3.42857
769546	1.65271
769654	1.47291
769702	1.47291
769718	1.53695
769740	4.81281
769780	4.28571
769799	3.83498
769805	3.82512
769807	3.82512
769813	3.82512
769827	3.82512
769842	3.87192
769863	3.53695
769893	3.5197
769905	2.14532
769909	1.08128
769910	1.75616
769915	1.46552
769918	1.87685
769957	1.5665
769960	1.66256
770047	3.92365
770117	2.00985
770121	1.96059
770125	1.96059
770169	2.3399
770171	0.288177
770187	0.29803
770197	0.26601
770208	0.26601
770216	0.26601
770227	0.344828
770238	0.310345
770259	0.349754
770270	0.504926
770290	0.487685
770314	0.586207
770355	0.497537
770369	0.369458
770378	1.00985
770415	0.490148
770416	0.389163
770452	0.615764
770453	0.268473
770473	0.344828
770594	0.238916
770603	0.214286
770606	0.477833
770610	0.746305
770664	2.36946
770689	1.82512
770697	1.87931
770708	1.93842
770724	2.12808
770821	3.2266
770953	1.15271
771018	1.66502
771024	1.28818
771042	1.14778
771062	1.14778
771094	1.33744
771120	1.12069
771156	1.89901
771197	2.63054
771263	1.8399
771267	2.48522
771272	1.14286
771276	1.11823
772055	1.19704
772069	0.403941
772144	0.490148
772148	0.485222
772154	0.327586
772249	0.295567
772272	0.197044
772300	0.406404
772559	0.288177
772571	0.376847
772585	0.933498
772671	1.60591
772684	1.52217
772746	1.50246
772863	1.67488
772991	1.65025
772997	1.58128
773001	4.23399
773005	2.86207
773062	2.80788
773080	3.44828
773084	2.56897
773098	2.5197
773150	2.47537
773153	1.63054
773186	1.65764
773232	1.2734
773296	0.724138
773304	0.918719
773358	1.7266
773502	1.61576
773569	1.70197
773644	2.1798
773750	2.22414
773769	3.1133
774446	2.3399
774482	2.09606
774492	1.87685
774530	2.21675
774531	1.47537
774557	1.05665
774598	1.03941
774602	0.8867
774642	0.721675
774648	0.571429
774708	1.37438
774818	1.00246
774964	2.33498
774966	2.56404
775003	2.02463
775009	1.74138
775219	3.37438
775463	2.62069
775485	2.30542
775492	2.23645
775539	6.76108
775678	5.72167
775689	8.14286
775715	8.33498
775854	7.71182
775855	7.67241
775880	7.32759
775887	7.49261
775905	7.367
775913	7.43842
775915	7.19458
775918	6.72414
776007	6.60591
776008	5.31034
776010	7.15764
776086	2.10837
776100	2.68227
776211	4.11084
776225	3.51724
776295	3.12315
776297	2.87438
776299	2.67241
776303	2.42611
776812	2.41379
776866	2.59113
776907	0.795567
776922	0.721675
777028	1.1133
777047	0.859606
777086	0.842365
777135	0.581281
777195	0.738916
778890	0.428571
778996	0.394089
779007	0.539409
779042	0.536946
779086	0.477833
779092	0.472906
779093	1.1133
779154	0.761084
779190	0.697044
779212	0.667488
779215	0.751232
779230	0.950739
779234	0.46798
779286	0.46798
779288	0.524631
779340	0.238916
779360	0.165025
779379	0.165025
779391	0.17734
779420	1.75369
779446	4.47537
779464	4.23399
779492	4.01232
779494	4.01232
779519	4.18227
779525	7.2069
779530	7.05419
779585	6.99754
779591	6.84975
779593	6.84975
779601	8.74631
779630	9.92365
779648	9.68719
779662	9.75369
779668	10.936
779678	10.8202
779679	10.601
779684	10.8842
779686	10.7094
779693	10.5911
779701	11.1872
783430	16.1576
783520	9.34975
783524	8.6133
783538	8.17241
783557	7.61576
783571	7.31281
783601	7.34236
783685	6.42365
783690	5.49754
783746	5.35961
783755	5.5
792403	4.53202
792429	3.67734
795234	3.86207
795267	3.88916
795353	2.73153
795355	2.59852
795374	3.44089
795408	2.74384
795424	2.40394
795459	2.83744
795499	2.7734
795601	2.16995
795604	2.09852
795617	2.96305
795636	1.93596
795642	5.9532
795680	4.46552
795685	4.46552
795695	4.55911
795761	5.74877
795815	4.17734
795843	3.86453
795845	5.18473
795865	2.41133
795876	6.91872
795934	6.0197
796111	6.76355
796134	5.55419
796135	5.58867
796241	5.50246
796268	5.3867
796354	4.88916
796364	4.65764
796400	4.58867
796408	4.04187
796446	4.17488
796455	4.49507
796473	4.48276
796563	4.28818
796603	4.59113
796611	3.6133
796658	3.633
796701	3.00739
796731	3.03941
796812	2.89901
796816	2.87931
796830	2.87931
796899	2.90887
796996	3.18719
797138	3.05419
797186	4.7069
797191	3.96798
797284	3.03941
797306	3.91626
797360	3.97783
797384	2.76108
797431	3.68719
798603	3.867
798669	3.71429
798740	3.42365
798756	3.16749
798775	3.25369
798820	3.86946
798860	3.02956
798866	2.70197
798884	2.40394
798896	2.39409
798994	2.66995
799021	2.89901
799697	2.55419
799722	2.61576
799735	2.53941
799767	2.39655
799772	1.86946
799793	1.60837
799827	2.18719
799897	2.17241
800045	2.11823
800108	1.90887
800171	1.94581
800276	2.38177
800351	2.867
800401	2.21921
800486	2
800569	1.55665
800581	3.62069
800586	1.633
800590	1.57143
800599	2.60591
800602	1.72414
800718	1.71675
800749	2.65271
800820	1.07143
800837	1.04926
800838	3.28571
800873	0.906404
800889	1.52217
800891	0.817734
800899	1.24384
800903	0.593596
800966	1.03202
800990	0.669951
800997	0.891626
801032	0.44335
801040	1.09852
801052	0.14532
801058	0.366995
801075	1.94828
801086	1.00493
801093	1.00493
801122	1.00493
801126	1.90148
801127	0.184729
801128	0.342365
801134	0.241379
801135	0.182266
801155	0.302956
801176	0.551724
801187	1.97291
801194	1.70936
801198	1.66502
801202	1.86207
801208	2.00246
801297	1.84729
801298	3.75369
801304	1.5468
801319	2.57143
801334	1.19704
801336	1.07882
801345	2.98522
801348	1.97537
801351	2.60837
801361	1.75616
801368	4.39655
801369	3.27586
801375	3.64286
801388	3.55911
801389	7.38424
801397	5.21921
801399	5.26847
801404	5.0468
801412	5.0468
801418	5.75862
801456	6.15271
801465	6.17734
801499	4.9064
801502	5.51232
801536	9.49754
801690	6.67734
801813	12.7537
801993	11.7709
801999	11.2414
802005	10.8473
802009	11.298
802640	10.8153
802647	10.1995
802651	9.77833
802667	9.35714
802676	9.20443
803249	9.4532
803278	7.80788
803285	9.4064
803305	7.7734
803373	7.5665
803379	6.81281
803382	6.24877
803400	6.73153
803431	4.84729
803434	4.58128
803444	4.4335
803478	4.74877
803551	5.51478
803562	7.23153
803614	6.72167
803621	7.09852
803679	6.61576
803702	6.26601
803707	6.53695
803838	11.3424
803974	10.1478
803991	9.53695
804004	9.08621
804005	9.94828
804062	8.97537
804067	8.95074
804074	8.62562
804081	8.3867
804115	8.53695
804146	8.52217
804166	7.93103
804167	7.4064
804177	7.46059
804187	7.68966
804214	7.24138
804224	7.02217
804235	6.9803
804261	6.55911
804265	6.11084
804268	6.35714
805738	6.15271
805761	5.48522
805794	6.15517
805835	5.0936
805866	5.23153
805946	4.66749
805947	3.94581
805973	3.95813
806025	3.83744
806030	2.58128
806098	2.56404
806108	2.80049
806117	2.53695
806144	2.98522
806308	2.51478
806310	3.24877
806361	3.7734
806393	5.97537
806432	5.36946
806439	5.47291
806474	6.04187
806541	5.52709
806550	4.87192
806570	5.04926
806617	4.95074
806630	4.88916
806658	4.14778
806659	3.77833
806707	4.13793
806724	4.63054
806838	5.01232
806864	4.34729
806870	3.93103
806874	3.60099
806884	3.5665
806947	3.84483
807010	2.69458
807093	4.65517
807150	4.33251
807210	3.65517
807218	3.83498
807583	3.71182
807610	3.33251
807635	2.79557
807639	2.55419
807654	2.28818
807791	1.87685
807803	2.85468
807830	1.26601
807837	1.22167
807870	3.0468
807879	2.47783
807946	2.60099
807972	2.4064
808034	2.9064
808192	3.14778
808231	3.01478
808361	2.93842
808477	3.00493
808482	2.97537
808564	7.07389
808610	5.57143
808613	6.02217
808678	5.33251
808683	4.63793
808686	4.28325
812345	4.35961
812776	4.10099
812813	3.56404
812866	2.5665
812888	2.22167
812951	3.08374
812961	2.03941
812980	4.30788
813013	3.46798
813014	4.65025
813251	5.02956
813371	4.88177
813418	4.12069
813436	4.14778
813540	6.08128
813572	5
813573	5
813605	5.25123
813619	4.96059
813620	9.1133
813633	6.69951
813673	6.68227
813706	6.35222
813716	6.30296
813718	6.0936
813719	6.0936
813729	6.0936
813750	6.0936
813772	7.45567
813780	5.96059
813791	6.02217
813801	6.08128
813810	6.08374
813817	6.05911
813819	6.02463
813851	6.57389
813862	4.24631
813866	2.13054
813890	2.133
813905	2.16256
813909	1.73645
813952	3.62315
813963	3.14039
814000	3.48276
814019	5.19951
814030	5.24631
814048	5.30542
814069	5.20443
814072	5.20443
814077	5.62562
814090	5.42365
814114	5.48276
814122	6.67241
814173	4.52463
814196	2.87931
814206	2.48768
814248	2.8202
814260	1.53941
814274	1.5
814286	1.89163
814290	1.6133
814296	1.56897
814319	1.52463
814322	2.93596
814333	4.84483
814366	5.18473
814414	4.79803
814440	4.67734
814475	4.133
814487	3.87931
814499	4.38916
814509	3.36453
814532	3.24631
814536	4.90887
814551	4.28325
814566	3.72906
814569	3.2931
814573	3.26601
814583	4.02956
814604	4.80542
814622	4.13054
814627	4.30542
814633	3.75123
814731	3.5468
814790	3.41379
814804	2.68473
814817	5.67488
814831	3.87438
814879	4.57143
814942	5.01232
815020	3.83498
815021	3.65764
815027	3.60837
815040	4.19951
815048	4.03202
815086	3.50739
815094	4.33005
815125	3.93103
815149	3.93103
815153	4.60837
815154	2.99015
815165	4.9532
815189	4.17734
815194	4
815201	3.88424
815204	4.69458
815220	3.42611
815222	3.40887
815429	5.21182
815443	8.69951
815488	7.89655
815506	8.22906
815512	8.89409
815826	8.51232
815827	8.30788
815877	11.1182
815973	10.2759
815983	11.2167
816002	11.4828
816190	12.335
816213	11.8399
816230	11.3547
816237	12.3177
816536	11.8103
816541	11.6355
816704	11.2414
817047	10.6798
817079	10.5
817189	9.91872
817210	9.92118
817232	9.34975
817235	9.15025
817301	9.19951
817308	6.4803
817326	6.72167
817368	6.80542
817398	6.29064
817513	5.74877
817515	5.47783
817540	5.46305
817545	5.0197
817624	4.98768
817664	3.53448
817672	3.87931
817694	3.56158
817707	3.16256
817975	2.71675
819708	2.21429
819786	4.74631
819798	9.53941
819945	10.4286
820068	10.3547
820112	11.5837
820133	10.2118
820138	10.0911
820180	11.303
820194	10.1108
820203	9.96552
820258	10.3768
820462	9.91379
820592	9.76601
820661	9.7266
820670	9.84483
820784	9.72906
820793	9.79064
820896	9.57635
820948	9.5197
820990	9.55172
821006	9.77586
821058	12.3867
821063	15.6601
821073	13.468
821083	13.4015
821096	13.4015
821115	13.4015
821126	13.4015
821133	13.4015
821134	13.4015
821148	13.4015
821151	13.4335
821156	14.5468
821186	8.367
821205	7.35714
821212	7.19458
821263	7.57389
821268	6.98522
821273	7.36207
821330	7.25862
821350	8.73892
821352	5.67241
821355	5.65517
821489	5.74631
821499	6.21675
821566	5.87192
821575	4.96798
821639	5.44089
821652	5.30049
821656	5.96552
821659	4.92118
821720	5.62562
821728	5.25862
821763	5.3202
821774	7.26601
821778	5.27094
821824	5.28818
821968	6.50985
822031	6.05911
822109	6.03695
822130	5.99261
822138	6.33744
822196	6.60837
822217	6.44828
822225	6.21921
822256	6.17734
822267	5.65764
822325	5.59606
822434	5.44828
822463	5.40887
822481	5.94089
822560	5.64778
822588	5.14778
822698	5.18966
822763	7.80788
822934	6.9532
823071	6.51724
823129	6.03202
823142	5.94089
823186	6.94581
823334	5.80788
823337	6.87192
823359	5.5936
823360	5.93842
823387	4.67488
823404	3.44581
823443	4.4803
823507	2.66256
823567	2.69458
823580	2.5468
823588	2.51478
823595	2.56897
823610	2.53202
823617	2.52463
823621	2.47291
823626	2.47291
823634	2.47291
823647	3.57635
823654	3.75862
823670	3.71182
823675	5.9532
823689	8.12808
823707	10.3744
823715	11.5419
823717	11.8547
823746	12.9975
823756	12.6946
823757	13.3867
823769	13.3276
823770	14.197
823779	13.8374
823801	13.9039
823814	12.4532
823817	11.7488
823834	14.2759
823850	11.6502
823855	10.7266
823857	10.3793
823860	10.069
823870	9.62562
823871	9.33005
823873	8.81034
823878	8.7069
823906	7.83005
823937	7.10345
823946	5.71675
823952	7.91626
824003	6.67488
824018	6.08374
824029	7.71921
824038	7.47783
824039	8.17241
824083	8.30296
824119	7.07389
824121	6.76847
824207	12.2463
824275	10.8473
824282	10.7365
824357	10.3596
824363	9.93103
824623	9.49754
824635	8.97783
824636	8.66256
824754	9.98276
824828	7.59852
824834	7.1798
824858	7.4064
825185	7.3399
825303	8.14532
825435	4.96798
825447	5.32266
825631	5.4064
825685	5.65764
825728	5.53448
825785	5.52956
825796	5.21182
825875	4.90887
825902	4.86207
825919	5.65764
825992	6.52956
826092	5.9064
828079	5.56158
828123	5.44335
828236	5.41626
828592	5.42857
828634	6.62069
829999	6.19212
830000	5.37192
830025	4.76108
830044	4.4335
830055	5.08374
830062	2.13547
830288	2.32759
830298	1.28325
830303	0.633005
830319	0.480296
830336	0.416256
830370	2.59852
830504	2.01478
830560	1.9064
830700	2.24384
830827	1.6601
830842	1.46059
830846	1.32759
831568	1.11823
831576	2.00246
831651	1.33251
831652	0.79803
831733	1.21675
831795	0.743842
831804	1.38916
831971	0.955665
831988	1.43596
832082	0.812808
832115	1.67734
832158	2.68227
832194	1.60837
832220	5.47537
832326	4.25123
832338	4.20936
832382	4.20936
832388	4.24138
832441	6.68473
832459	6.56404
832469	5.84483
832470	5.64039
832472	5.46305
832483	5.28571
832484	5.10837
832499	5.18227
833368	5.44581
833378	1.6601
833399	1.16749
833441	0.426108
833444	0.389163
833543	0.591133
833756	0.423645
833833	1.59113
833885	0.869458
833886	0.751232
833896	1.13547
844327	1.7069
844363	1.37685
844371	1.37192
844389	3.19458
844400	1.92611
844403	1.87192
844404	1.65271
844437	1.77833
844473	2.14778
844478	0.246305
844514	0.1133
844578	0.115764
844608	0.182266
844637	0.26601
844686	0.147783
844723	0.0837438
844731	0.0369458
844752	0.0369458
844873	0.0738916
844881	0.125616
844914	0.103448
844971	0.140394
845000	0.238916
845011	0.08867
845026	0.229064
845044	0.192118
845057	0.194581
845071	0.0738916
845078	0.140394
845083	0.105911
845148	0.194581
845226	0.199507
845239	0.0517241
845295	0.0689655
845311	0.103448
845348	0
845351	0.189655
845390	0.08867
845397	0.0689655
845428	0.334975
845454	0.337438
845465	0.224138
845515	0.17734
845524	0.17734
845551	0.908867
845552	0.270936
845555	0.270936
845583	0.29803
845604	0.418719
845607	0.517241
845617	0.421182
845640	0.369458
845700	0.554187
845715	0.564039
845837	0.561576
845856	0.413793
845884	0.413793
845886	0.524631
845955	0.793103
845982	0.105911
846007	0.0738916
846014	0.334975
846020	0.135468
846043	0.204433
846044	0.26601
846067	0.214286
846074	0.187192
846076	0.155172
846080	0.162562
846087	0.263547
846093	0.221675
846122	0.00492611
846150	0.0935961
846195	0.214286
846261	0.0517241
846283	0.140394
846294	0.438424
846327	0.258621
846446	0.310345
846453	0.332512
846459	0.317734
846461	0.317734
846466	0.394089
846513	0.603448
846531	0.600985
846534	0.55665
846619	0.827586
846703	0.160099
846754	0.140394
846820	0.317734
846827	0.179803
846838	0.00985222
846941	0.0172414
846981	0.155172
846988	0.438424
847012	0.123153
847017	0.123153
847049	0.236453
847103	0.53202
847166	0.155172
847255	0.157635
847260	0.147783
847271	0.162562
847275	0.147783
847294	0.199507
847348	0.184729
847349	2.62315
847449	2.63793
847459	2.58621
847487	2.58621
847687	2.58621
847693	2.58621
847695	2.61576
847705	2.58621
847706	2.74138
847790	2.71921
847832	2.68966
847833	2.68966
847848	2.68966
847926	3.37931
847987	2.58621
847995	2.61576
848002	3.17241
848034	2.58621
848088	2.60099
848100	2.58621
848160	2.58621
848242	2.58621
848259	2.58621
848268	2.58621
848270	3.02217
848389	2.63793
848396	2.63793
848425	2.98522
848459	2.68966
848482	2.65025
848494	2.58621
848523	2.70936
848530	3.99261
848601	3.63054
848603	3.11576
848605	3.03202
848607	2.98522
848609	2.98522
848693	3.32512
848767	2.1798
848768	2.34236
848808	3.23645
848949	2.41626
848952	2.36453
848993	2.75369
849070	2.87685
849071	2.51232
849101	2.51232
849162	2.51232
849177	3.84236
849200	3.22906
849208	3.11823
849214	3.11823
849231	3.80542
849260	2.22414
849281	2.37192
849312	2.22414
849370	2.22414
849378	2.37192
849416	2.43103
849427	2.22414
849434	2.23892
849529	2.55172
849533	2.21182
849541	2.21182
849543	2.5197
849547	2.24384
849565	2.28325
849617	2.29064
849627	2.23153
849641	2.23153
849660	2.34236
849741	2.1798
850510	2.21675
850513	0.0738916
850524	0.214286
850540	0.0369458
850563	0.0369458
850582	0.305419
850604	0
850631	0.135468
850677	0.0369458
850732	0.502463
850747	0.362069
850859	0.62069
850861	0.583744
850894	0.546798
850897	0.546798
850902	0.546798
850923	0.546798
850978	0.546798
850985	0.561576
850991	0.635468
850999	0
851006	0
851014	0.0517241
851020	0
851029	0
851040	0.08867
851058	0.08867
851063	0
851103	0.17734
851114	0
851135	0.08867
851157	0.08867
851161	0.0517241
851189	0.17734
851201	0
851210	0.123153
851232	0
851236	0.413793
851287	0.216749
851291	0.214286
851294	0.214286
851324	0.258621
851351	0.26601
851407	0.741379
851462	0.859606
851472	0.830049
851491	1.80542
851513	1.10345
851517	1.5468
851539	1.15271
851547	1.06158
851578	1.08374
851619	0.618227
851647	0
851649	0.0517241
851667	0
851677	0.162562
851701	0.0738916
851705	0.0812808
851739	0.337438
851743	0.0788177
851753	0.0788177
851765	0.583744
851772	0.608374
851775	0.455665
851786	0.423645
851789	0.465517
851793	0.408867
851820	0.371921
851851	1.46552
853262	1.09852
853291	1.09606
853306	0.849754
853318	0.997537
853363	0.288177
853372	0.300493
853375	0.667488
853377	0.342365
853389	0.044335
853401	0.0960591
853521	0.184729
853525	0
853529	0.731527
853532	0
853535	0.0763547
853536	0
853540	0
853557	0.960591
853574	1.45813
853580	0.908867
853587	0.908867
853600	1.16995
853607	1.41872
853609	0.445813
853612	0.261084
853661	0.283251
853684	0.278325
853685	0.192118
853709	0.251232
853740	0.20936
853741	0.475369
853754	0.167488
853768	0.26601
853857	0.167488
853863	0.426108
853882	0.509852
853890	1.6601
853957	3.93103
853963	3.2734
853965	3.39163
853977	4.22167
853990	3.93596
853996	3.81527
853997	3.81527
854001	3.83498
854014	4.86946
854077	0.431034
854108	0.753695
854256	0.359606
854340	0.596059
854372	0.549261
854495	0.512315
854522	0.549261
854649	0.512315
854673	0.586207
854687	1.30296
854722	0.741379
854798	0.793103
854813	0.741379
854850	0.741379
854916	0.741379
854927	0.6133
854944	0.6133
855019	0.6133
855079	0.6133
855233	1.33744
855363	0.652709
855367	0.623153
855417	0.697044
855423	0.67734
855442	1.61576
855571	1.17488
855572	1.1133
855617	1.1133
855655	1.1133
855657	1.1133
855669	1.1133
855673	1.1133
855676	1.1133
855678	1.1133
855695	1.11823
855856	1.39163
855870	0.775862
855933	0.706897
856022	0.699507
856023	0.682266
856077	1.75369
856137	1.80049
856176	1.48768
856262	1.40148
856329	1.93596
856336	1.367
856374	1.33744
856464	1.33744
856565	1.33744
856567	1.33744
856578	1.33744
856621	1.33744
856652	1.59606
856672	1.35468
856693	1.37192
856734	1.26601
856773	0.995074
856774	0.408867
856780	1.30296
856787	1.0936
856880	2.47783
857008	2.18473
857045	2.55172
857084	4.03941
857158	2.99261
857176	2.99261
857181	2.99261
857240	4.59852
857247	2.21921
857263	2.21921
857271	2.21921
857290	2.21921
857335	2.5936
857341	4.64778
857357	5.21182
857363	3.94335
857368	4.4803
857378	4.30296
857396	3.96305
857460	4.92118
857510	2.66256
857521	2.36207
857522	2.41379
857527	2.45567
857532	1.05665
857539	0.926108
857545	2.67734
857577	1.44828
857584	1.27586
857593	2.5665
857594	2.71429
857601	2.06158
857602	2.16502
857650	2.53448
857658	2.14532
857662	1.52463
857693	2.93596
857700	0.6133
857707	0.618227
857726	1.80296
857737	0.305419
857743	1.33498
857810	1.12069
857818	1.7931
857838	1.55172
857851	1.55419
857855	1.49507
857959	1.70197
857992	1.2734
857993	4.04433
858153	4.00985
858157	4.00985
858202	4.00985
858267	4.00985
858392	4.02463
858521	4.04187
858751	4.52709
858787	3.64778
859090	3.633
859133	3.61576
859153	3.56404
859156	3.56404
859213	3.56404
859217	3.633
859328	3.6133
859826	3.6133
859937	3.6133
859961	3.64532
860493	3.77094
860496	3.27586
860693	3.84729
860807	5.62069
860811	4.81773
860816	4.81773
860857	4.94089
861369	5.06158
861567	4.8399
861620	7.05419
861716	5.14778
862141	4.77586
862245	4.76108
862310	5.20443
862370	4.97537
862401	4.99015
862496	4.97537
863075	4.96059
863076	4.83251
863173	4.81281
863243	6.42365
863361	5.61823
863362	5.61823
863372	5.61823
863425	7.133
863442	5.08867
863451	4.68473
863553	4.70197
863581	4.88424
863588	6.76108
863630	5.69458
863637	5.17241
863672	5.71429
863679	5.367
863681	9.85468
863688	6.09606
863691	6.09606
863692	6.44089
863709	6.44335
863770	7.10345
863771	5.04433
863784	5.31773
863803	6.56158
863824	6.83744
863826	9.5
863848	8.43842
863853	7.85468
863890	7.55911
863894	6.82759
863896	6.45074
863905	6.28079
863911	5.86453
863941	5.90394
863946	5.96798
863966	3.90887
864128	3.95074
864528	3.89163
864544	3.85222
864556	3.58128
864620	3.57389
864660	3.85714
864664	3.07635
864684	3.07635
864721	3.30296
864775	5.86453
864794	5.46552
864801	5.4064
864804	5.367
864816	5.367
864901	5.367
864902	5.367
864932	5.367
864969	5.367
865088	5.367
865165	5.367
865191	5.38177
865195	5.23399
865217	5.23399
865225	5.24138
865286	6.75123
865340	5.2931
865372	5.99754
865388	5.13054
865394	5.14039
865428	5.11084
865457	5.6133
865515	5.5
865986	5.61823
866017	6.20443
866047	6.08621
866064	5.71429
866067	5.61084
866074	5.6601
866197	5.72906
866287	5.08128
866329	4.47783
876175	4.53695
876239	4.37438
876273	6.34483
876558	5.70197
876577	5.61823
876580	5.61823
876583	5.61823
876590	5.61823
876598	6.25369
876604	7.94828
876606	7.31281
876610	7.31281
876612	7.31281
876639	7.31281
876644	7.31281
876645	7.36946
876650	7.31281
876665	7.46552
876704	7.38424
876751	3.53448
876789	3.82266
876918	3.85961
876961	2.85222
877062	3.50493
877175	3.31281
877275	3.31281
877442	3.31281
877497	3.31281
877511	3.31281
877777	3.31281
877954	5.50493
878131	5.05665
878179	5.05665
878213	5.05665
878349	5.07143
878445	5.05665
878449	5.05665
878488	5.07143
878587	5.05665
878613	5.49754
878771	4.09113
878923	4.09113
878938	4.09113
878970	4.09113
879166	4.09113
879271	4.09113
879305	4.09113
879343	4.65025
879409	4.3867
879414	4.27833
879448	3.58621
879481	3.94089
879490	3.68227
879518	3.98768
879519	3.81034
879534	4.67734
879621	4.65025
879673	4.53941
879721	6.73399
879741	5.2266
879742	8.55911
879746	7.91872
879748	8.24877
879851	7.96552
879854	7.11576
879876	6.98276
879879	6.38177
879882	5.28079
879886	5.45813
879977	5.75123
879995	3.30049
880077	3.81773
880081	2.8399
880124	2.74877
880175	3.12562
880187	2.1601
880259	1.94828
880276	2.06158
880396	2.99754
880488	2.65271
880512	2.57882
880692	3.33251
880771	4.34975
880789	5.07143
880794	7.35714
880836	6.66502
881075	6.35961
881084	5.49015
881086	5.44335
881249	5.50739
919091	5.64778
919214	3.23153
919373	3.0197
919596	2.76355
919606	2.67734
919806	5.04433
924558	4.14286
924562	3.37931
935753	3.20197
935780	2.48276
935824	2.53448
935865	2.05665
935866	1.81773
935952	1.78325
936123	1.49261
936185	1.46798
936277	1.65517
936330	1.4803
936403	2.58374
936493	3.02956
936603	2.44828
936608	2.28571
936844	2.28571
936973	2.28571
937080	2.73399
937139	2.5197
937315	2.44335
937327	2.46305
937329	2.44335
937364	3.48522
937457	2.84729
937487	2.87438
937663	2.88424
937966	3.23645
938105	3.15271
938138	3.2266
938148	3.00246
938155	5.33251
938185	4.75123
938208	4.77094
938239	4.70936
938270	4.70443
938273	8.02709
938301	6.60837
938302	5.39901
938328	5.37931
938387	5.73399
938398	5.21182
938478	5.16749
938508	4.97044
938540	6.25369
938932	6.02463
938939	6.02463
938999	6.03941
939021	6.12808
939131	6.15271
939138	5.89655
939139	9.88177
939220	8.32759
939237	8.32759
939251	8.32759
939273	8.32759
939284	8.32759
939293	10.9187
939307	6.7069
939430	6.9532
939585	11.2783
939615	10.4433
939618	10.4433
939655	10.4433
939659	10.4433
939666	9.81527
939684	9.50246
939713	8.3867
939755	5.98522
939760	6.32266
939863	6.7734
939883	6.34483
939897	6.04926
939898	5.57882
939909	5.68966
940037	6.23892
940125	5.14778
940294	4.7931
940344	4.69951
940365	4.57635
940525	4.59113
940644	4.5468
940697	4.56158
940772	4.60837
940996	4.5468
941017	4.8202
941061	7.49754
941157	14.9754
941170	15.4828
955725	16.2931
955739	16.133
955747	16.6281
955914	16.8079
955917	15.569
955930	14.4951
955964	14.101
955965	13.4803
955980	13.6502
956013	12.8596
956018	13.3621
956039	12.6034
956045	12.4606
956057	12.9655
956058	12.5567
956070	12.4236
956130	11.2488
956136	10.1453
956140	9.57389
956160	8.97044
956171	10.2315
956173	9.13793
956177	9.57143
956238	9.04187
956247	8.80296
956252	9.21675
956256	8.92118
956268	8.32759
956271	7.34729
956361	7.42611
956373	11.1601
956392	7.97537
956410	7.77833
956415	7.80296
956445	8.08621
956471	9.26108
956503	10.9507
956526	7.87685
956547	7.64532
956555	8.23153
956560	8.62808
956565	8.19212
956575	7.43842
956591	10.1626
956618	7.74877
956619	10.2167
956620	9.96059
956652	10.1281
956653	8.81527
956654	10.5049
956671	10.0197
956686	9.85961
956739	10.4187
956750	8.93596
956752	9.19212
956780	9.68966
956798	8.4532
956802	6.99015
956808	6.60345
958155	6.83005
970865	4.43842
970908	3.27586
970938	4.38424
971005	3.91379
971160	3.49507
971175	3.45074
971210	3.4803
971256	4.98276
971301	5.73153
971396	5.0936
971421	4.21921
971449	5.27833
971477	8.07635
973724	6.91133
973731	6.46305
973934	9.05419
973955	7.69704
973958	7.32512
973964	9.09852
974003	9.87685
976125	8.7734
976138	7.58374
976148	9.46552
977623	9.08374
977632	9.40887
977643	9.0936
977660	9.90887
977679	11.7167
977694	10.8596
977704	12.2759
977763	11.6453
977767	10.665
977770	11.3325
977815	11.1453
977894	10.1921
977896	12.7562
977954	11.4975
977977	11.8128
977984	11.6897
978002	11.399
978010	11.1182
978187	10.1478
978203	9.26601
978219	9.17241
978484	8.97291
978550	8.18966
978702	7.46798
978721	8.12069
978751	8.29803
978800	9.03695
978824	8.89901
978874	8.83251
978876	6.76355
978879	6.55419
978889	4.7266
978894	4.33251
979033	4.41379
979045	3.87685
979056	5.10099
979057	2.04926
979134	3.8399
979135	3.3399
979136	3.60345
979154	6.94828
979472	5.66995
979710	5.35714
979803	5.47783
979909	5.01724
979913	10.2143
980019	9.05911
980021	9.54926
980118	9.13054
980169	9.2734
980361	9.69212
980387	9.20197
980403	9.20197
980426	9.69212
980535	9.2734
980577	9.91626
980614	10.335
980657	9.84483
980728	9.89655
980824	9.84483
980830	9.84483
980960	9.89655
981223	9.84483
981337	9.84483
981340	9.84483
981341	9.84483
981439	9.9532
981535	9.91379
981574	10.4803
981680	10.0394
981681	9.44335
981712	9.91133
981749	10.0099
981835	9.8202
981860	9.80049
981914	5.87931
981949	5.00739
981951	4.47537
982031	6.20936
982074	4.31773
982082	4.23399
982127	4.23399
982237	4.29557
982247	4.79557
982279	3.28571
982415	2.8399
982435	2.79557
982443	2.87931
982450	4.10099
982473	3.41379
982487	4.93842
982524	4.50246
982537	4.11576
982612	4.11576
982664	4.11576
982820	4.11576
982852	4.11576
982860	4.21429
982909	5.01478
983011	2.85468
983058	4.45813
983092	3.99507
983097	3.74877
983110	3.74877
983138	3.76108
983140	3.82266
983224	4.51232
983283	3.34483
983423	3.33498
983524	3.37192
983543	4.29803
983596	3.99507
983600	3.51724
983676	3.25616
983698	3.28571
983714	4.18473
983766	3.02956
983797	2.69458
983835	8.48522
983855	9.20197
983930	8.78079
983938	8.70443
984039	8.70443
984064	8.70443
984131	10.3079
984156	10.1379
984206	10.1379
984323	10.1379
984374	15.8547
984378	13.6601
984426	17.0074
984494	16.9655
984660	16.3522
984680	16.1897
984703	16.0911
984746	15.9926
984847	15.6133
984905	17.5443
985138	17.3621
985221	17.8153
985293	16.4877
985345	16.3103
985400	16.1749
985436	16.2192
985450	16.3054
985463	15.9212
985540	18.3892
985575	17.6133
985698	17.335
985749	17.0099
985772	16.7438
985814	17.0739
985883	16.601
985970	17.0197
985977	17.2857
986073	16.7635
986100	16.665
986178	16.5665
986225	16.4828
986278	16.3695
986329	16.0222
986371	15.8966
986403	15.7882
986468	15.8103
986527	16.069
986605	15.0049
986646	14.697
986649	14.5271
986703	14.4286
986705	14.33
986734	14.2315
986856	14.133
986910	14.0345
986968	13.936
987015	13.8571
987023	14.2931
987068	12.5443
987080	14.234
987103	15.4335
987174	14.7808
987379	14.2956
987485	15.0099
987502	14.3325
987516	14.0394
987521	13.9261
987598	13.8128
987670	13.9581
987754	13.8251
987796	13.5
987801	13.0714
987830	12.7586
987864	12.6823
987922	12.8818
987989	12.7734
987997	12.4631
988002	12.0985
988047	12.3547
988081	12.0542
988101	11.8498
988121	11.9926
988138	12.0074
988146	11.5542
988154	11.5222
988182	11.6404
988247	11.6379
988313	11.3867
988339	10.7266
988356	9.90148
988383	9.63793
988515	9.94581
988618	9.54187
988621	9.43842
988691	9.35222
988826	9.23153
988892	8.97783
988902	8.88177
988967	9.38424
989039	8.2069
989109	8.08128
989212	7.83498
989275	7.72906
989276	7.64039
989304	7.55665
989374	7.51232
989434	7.30296
989445	7.18966
989472	6.60591
989543	6.54187
990651	6.28571
990684	5.39901
990687	5.11823
990878	6.29557
990999	5.38916
991227	5.07143
991273	5.36453
991359	5.1133
991380	5.1133
991438	5.1133
991468	5.1133
991505	5.13547
991693	5.1133
991772	5.1133
991930	5.13547
991991	5.1133
992164	5.13054
992178	5.29803
992324	4.78079
992463	4.78079
992723	4.84483
992736	6.47537
992759	4.76847
992768	4.05419
992769	4.69458
992803	4.52709
992834	4.51232
993014	4.51232
993036	4.51232
993211	4.51232
993997	4.55665
994050	4.04433
994054	4.07635
994056	4.39409
994160	4.06158
997014	4.04926
997036	3.95567
997097	3.65517
997302	3.65517
997433	3.79557
997485	3.67241
997529	3.66995
997565	4.45567
997581	3.77586
997582	3.77586
997716	3.84975
997742	4.44089
998130	3.96059
998185	3.8867
998252	3.91133
998343	4.17734
998494	3.49754
998526	3.49754
998635	3.60837
998835	3.3867
998922	3.3867
999152	3.55911
999155	3.34236
999172	4.04926
999274	4.2734
999291	4.00493
999319	4.00985
999336	3.5468
999351	5.5
999444	5.34483
999586	5.09606
999606	4.95567
999747	4.91133
999816	4.93103
999826	5.02956
999964	5.02463
1000147	5.00985
1000155	5.00985
1000281	5.02463
1000352	5.00985
1000548	5.00985
1000549	5.00985
1000569	5.00985
1000594	5.29557
1000932	5.88177
1000981	4.42118
1001008	4.66256
1001321	4.33498
1001535	4.46552
1001594	3.69951
1001974	4.5
1002091	4.41379
1002313	4.36207
1002498	4.36207
1002611	4.36207
1002688	4.36207
1002711	4.39163
1002836	4.37685
1002842	4.43596
1002843	4.28079
1002861	4.64286
1002899	4.30049
1002945	4.27586
1003073	3.99507
1003074	4.07143
1003146	4.01232
1003183	3.84483
1003241	7.10591
1003377	6.13793
1003382	6.06158
1003385	6.37685
1003476	6.40887
1003515	6.28571
1003624	6.2266
1003632	6.2266
1003635	6.25862
1003656	6.27586
1003697	6.73645
1003767	6.34975
1003874	6.33251
1004025	6.31773
1004099	6.39655
1004218	6.35468
1004337	6.32512
1004379	6.32512
1004401	6.95567
1004497	6.30788
1004519	6.27833
1004520	6.27833
1004673	6.27833
1004770	6.29803
1004805	6.27586
1004808	6.30296
1004819	6.42118
1004988	6.29803
1004999	5.93842
1005011	6.10099
1005012	6.66749
1005147	6.85961
1005168	6.34975
1005170	6.26601
1005311	6.52956
1005410	6.24384
1005454	6.47783
1005505	6.28325
1005537	6.28325
1005582	6.32266
1005654	9.06897
1005688	7.89409
1005905	8.02217
1005917	7.99754
1005945	7.90394
1005964	7.82266
1005994	8.59852
1006031	6.34729
1006045	5.97537
1006053	6.18966
1006061	6.11576
1006089	6.14039
1006140	6.1798
1006143	6.10099
1006417	6.1133
1006675	6.08128
1006808	6.39901
1006842	5.95567
1007010	6.50246
1007104	6.01478
1007169	5.98276
1007376	10.4089
1007443	9.58374
1007538	14.2611
1007746	13.5961
1007933	13.5517
1007943	13.5517
1007969	13.5517
1008040	13.5517
1008090	13.5517
1008162	13.5517
1008242	13.5517
1008272	32.2069
1008434	26.1552
1008559	26.1552
1008594	26.1552
1008598	26.1552
1008623	26.1552
1008856	26.1552
1008889	26.1552
1008899	26.1552
1008987	26.1552
1009015	26.1552
1009388	30.8842
1009459	26.2759
1009481	26.2759
1009756	26.2759
1009789	26.2759
1010038	26.2759
1010041	26.2759
1010108	26.2759
1010191	26.2759
1010283	26.2759
1010336	26.2759
1010478	26.2759
1010502	26.2759
1010538	26.2759
1010859	26.2759
1010999	26.2759
1011145	27.7537
1011384	23.0246
1011443	23.0246
1011476	23.0246
1011550	23.0567
1011613	23.4089
1011682	27.4631
1011806	10.5246
1011857	10.4926
1012133	10.4926
1012135	10.4926
1012139	10.5369
1012220	10.7266
1012359	14.7463
1012565	5.71429
1012661	8.88424
1012762	8.18719
1012887	8.18719
1013015	8.18719
1013137	17.165
1013429	13.4064
1013553	13.4064
1013663	18.3177
1013693	16.9507
1013766	16.9507
1013843	16.9507
1013848	16.9507
1013852	16.9507
1014149	16.9507
1014178	16.9507
1014184	16.9507
1014255	16.9507
1014360	17.2069
1014404	16.5665
1014453	16.8079
1014497	16.8079
1014498	18.2512
1014585	14.8621
1014759	14.1453
1014909	15.1724
1014912	11.1429
1014988	8.33005
1015116	8.32266
1015124	14.7586
1015267	9.23153
1015347	10.1675
1015449	10.2783
1015571	11.5665
1015578	12.7906
1015649	12.9507
1015783	12.8399
1015789	11.5246
1015795	13.5172
1016164	17.0246
1016220	15.6429
1016363	15.6355
1016373	15.6355
1016378	15.6355
1016439	15.6355
1016491	15.6355
1016495	15.6355
1016541	15.6355
1016681	15.6355
1016718	15.7266
1016763	18.0025
1016782	17.197
1016923	13.6084
1016941	13.5172
1017031	13.6576
1017316	18.8227
1017398	10.3818
1017402	10.1847
1017441	10.1182
1017677	10.1823
1017708	10.0493
1017746	10.0493
1017879	10.0493
1018188	13.101
1018227	7.08128
1018228	7.08128
1018350	8.91626
1018426	6.45567
1018639	6.78818
1018641	6.48276
1018658	18.0567
1018759	15.1823
1018901	15.0246
1018943	15.1453
1018947	17.2118
1018982	17.1552
1019117	16.4631
1019130	16.1453
1019132	16.1453
1019142	16.1453
1019145	16.1453
1019151	16.4926
1019165	16.2291
1019252	15.8818
1019259	15.8818
1019282	15.8818
1019297	15.8818
1019310	15.8818
1019375	16.3202
1019462	14.8399
1019463	15.7833
1019474	12.9606
1019493	12.7783
1019495	13.2709
1019504	12.7906
1019527	17.8941
1019541	8.87438
1019551	8.83744
1019561	8.82512
1019562	9.7931
1019576	9.44581
1019577	9.44581
1019580	9.60837
1019643	10.7488
1019649	9.06404
1019652	8.24384
1019691	8.46798
1019710	8.26108
1019731	13.5148
1019847	9.06897
1019878	9.21182
1019917	9.05665
1020117	9.05665
1020133	9.18966
1020203	19.6724
1020234	17.8202
1020237	17.6872
1020244	17.6872
1020246	17.6872
1020248	17.6872
1020252	17.6872
1020417	18.0049
1020568	17.3695
1020599	17.3695
1020619	17.4754
1020669	17.4754
1020683	17.3695
1020743	17.3695
1020939	17.5813
1021004	18.2315
1021346	17.8325
1021490	20.0271
1021547	19.436
1021576	19.8768
1022040	19.8103
1022055	19.8103
1022058	19.8227
1022233	19.9581
1022242	19.4778
1022316	20.4212
1022318	6.15025
1022321	14.4606
1022344	14.9877
1022471	13.4926
1022479	13.5911
1022484	12.367
1022520	12.4606
1022535	14.4803
1022540	13.6675
1022550	14.4212
1022572	14.6034
1022579	14.367
1022581	14.367
1022586	14.367
1022632	14.6872
1022642	13.8867
1022710	13.569
1022711	13.569
1022777	15.0887
1022812	7.94581
1022847	7.83498
1023078	16.5394
1023144	14.0567
1023180	13.9606
1023249	13.9409
1023386	13.9409
1023464	14.0493
1023687	14.0468
1023753	13.9926
1023770	15.3842
1023873	15.1429
1024080	14.9852
1024132	14.9852
1024187	14.9852
1024207	14.9901
1024209	16.3227
1024488	11.7315
1024510	11.7241
1024684	11.83
1024710	13.3153
1024748	12.0862
1024753	12.0862
1024789	12.2291
1024808	12.1823
1024812	14.6281
1024825	7.01724
1025029	7.05419
1025054	7.43842
1025066	7.96305
1025125	6.60345
1025210	21.3128
1025322	20.2414
1025424	20.2488
1025451	20.8941
1025485	20.5493
1025521	20.5468
1025576	20.6527
1025664	20.8941
1025674	20.1995
1025692	20.4113
1025734	20.9039
1025737	20.2094
1025760	20.2094
1025857	20.7562
1025869	20.3103
1025886	20.3128
1025920	21.234
1026405	17.9877
1026413	17.8227
1026457	17.8227
1026458	17.8276
1026478	17.9754
1026545	17.8202
1026628	17.8177
1026663	18.133
1026737	17.9236
1026739	17.9236
1026852	18.9655
1026973	18.7241
1027098	18.5123
1027123	18.5123
1027153	18.5123
1027210	19.6182
1027280	17.8818
1027371	17.8842
1027458	22.6576
1027525	10.1798
1027621	9.75369
1027650	10.5616
1027783	10.803
1027879	10.3892
1027953	10.4975
1027964	10.5443
1027978	10.9409
1028027	9.30788
1028054	9.30788
1028092	25.7783
1028105	22.0197
1028245	22.835
1033785	22.5
1033940	22.2217
1033963	22.0123
1033982	22.3596
1033996	21.5665
1034030	21.2734
1034031	21.6256
1034041	20.5099
1034069	20.8251
1034093	20.1872
1034146	19.9335
1034181	20.0222
1034185	20.0813
1034209	20.8916
1034214	20.6207
1034248	20.8621
1034329	20.7094
1034423	20.6552
1034564	20.601
1034651	20.5493
1034655	20.9729
1034834	20.5714
1034875	20.5271
1034908	19.1379
1034914	18.0345
1034989	17.9581
1035211	18.7635
1035406	18.6502
1035889	18.431
1036007	18.3719
1036053	18.4138
1036072	18.4606
1036257	18.5123
1036289	18.2635
1036403	20.1995
1036488	19.2685
1036514	19.0468
1036649	20.2044
1037043	18.6527
1037184	18.5961
1037188	18.5419
1037258	18.4926
1037501	18.8941
1037507	19.0665
1037591	17.8744
1037636	17.0764
1037698	9.67241
1037706	13.7365
1037731	12.1823
1037851	13.0764
1037908	12.7488
1037916	11.6305
1037923	11.6897
1037939	11.6601
1037945	11.1355
1037947	10.8621
1037951	11.1059
1037959	11.3916
1037964	9.56158
1037973	10.6478
1037996	9.52217
1038004	9.74138
1038013	9.52463
1038014	9.6798
1038030	9.12069
1038038	9.633
1038051	7.67241
1038085	7.63547
1038090	8.56897
1038106	10.9064
1038172	9.52956
1038182	9.75862
1038183	8.0936
1038186	7.91379
1038191	8.08867
1038216	8.49261
1038219	7.74384
1038221	8.39901
1038230	9.28818
1038245	9.4335
1038248	11.3645
1038251	10.4384
1038260	9.89163
1038267	10.2389
1038268	11.2906
1038287	9.52463
1038289	9.17488
1038290	9.80788
1038301	9.21429
1038311	6.01478
1038313	5.97537
1038314	6.8399
1038319	8.36453
1038324	5.7266
1038341	5.71182
1038350	5.23892
1038354	4.84975
1038379	5.1798
1038467	9.133
1038491	5.59606
1038493	5.58867
1038541	9.96305
1038546	8.23645
1038547	8.68966
1038557	8.56404
1038562	8.50493
1038570	8.50493
1038586	8.99261
1038587	11.2857
1038590	10.7562
1038592	10.5616
1038634	12.069
1038641	11.2438
1038660	12.6133
1038689	10.9606
1038705	10.9581
1038721	13.4803
1038731	17.1232
1038740	15.835
1038741	15.2241
1038742	32.1084
1038743	40.7488
1038762	50.7685
1038803	50.9113
1038804	48.8424
1038810	49.33
1038874	51.3966
1038898	50.5074
1038937	49.9778
1038980	49.4901
1038984	69.4951
1039010	67.9163
1039043	67.6404
1039092	68.7192
1039134	68.0788
1039181	68.0222
1039272	67.968
1039307	67.7611
1039341	68.0714
1039671	69.8054
1039818	69.5591
1039823	68.5591
1039826	68.4951
1039834	68.431
1039851	84.8103
1039887	91.8473
1040001	87.7217
1040017	88.2044
1040084	88.3842
1040129	86.5616
1040175	86.5074
1040176	86.4532
1040239	86.399
1040291	86.3448
1040301	86.2906
1040316	86.2365
1040459	86.1823
1040488	86.1281
1040499	86.0739
1040534	86.0197
1040560	85.9655
1040675	85.9113
1040754	85.8571
1040759	86.6059
1040778	84.9754
1040919	84.9212
1040996	84.867
1041082	85.0813
1041141	84.9704
1041196	85.0788
1041323	84.6576
1041406	80.3276
1041408	81.1379
1041409	80.8695
1041443	80.9163
1041448	80.4901
1041504	80.5369
1041523	85.9015
1041539	80.9212
1041553	80.8177
1041560	80.6675
1041571	82.6232
1041633	82.2635
1041636	81.9803
1041654	81.697
1041662	81.6995
1041706	81.4951
1041751	80.468
1041763	80.0542
1041767	79.9901
1041840	80.4852
1041848	79.3448
1041849	88.9581
1041993	89.4975
1042052	89.1059
1042063	88.9532
1042084	88.899
1042087	88.8448
1042088	88.7906
1042126	88.7365
1042132	88.4039
1042133	89.2217
1042141	84.8005
1042152	84.697
1042172	84.6429
1042191	89.1502
1042192	87.1749
1042204	87.1256
1042250	87.0369
1042251	86.9828
1042252	87.3227
1042290	87.0714
1042402	87.0172
1042458	86.9631
1042570	86.9089
1042593	87.2488
1042710	86.702
1042880	84.1478
1042932	84.0394
1042961	84.601
1043055	84.2069
1043087	84.1034
1043163	84.0493
1043421	83.9951
1043451	83.9507
1043488	92.0271
1043570	87.3596
1043657	87.3054
1043664	87.2512
1043755	87.197
1043951	87.3399
1043975	86.8621
1043988	87.1034
1043989	86.8522
1044068	86.798
1044156	86.7463
1044217	87.3941
1044221	86.9606
1044232	87.399
1044276	87.2537
1044309	87.0936
1044315	87.0394
1044460	87.1453
1044521	86.931
1044545	87.9606
1044577	87.3645
1044685	87.6158
1044821	87.3842
1044850	87.266
1044868	87.2118
1044945	87.2709
1045004	86.9901
1045215	86.936
1045280	86.8818
1045300	86.8276
1045315	87.5862
1045387	86.4483
1045408	86.3941
1045454	86.3399
1045507	86.7143
1045701	89.298
1045829	81.8892
1045862	81.835
1046091	77.7266
1046092	77.67
1046111	77.6158
1046346	77.5616
1046353	77.5074
1046358	77.4532
1046368	77.399
1046527	77.7143
1046631	76.6158
1046649	76.5714
1046794	80.8719
1047097	78.3374
1047175	77.968
1047280	78.1108
1047304	77.9089
1047383	78.5
1047419	78.1995
1047523	78.6108
1047640	78.8202
1047679	79
1047694	78.2808
1048035	78.2266
1048039	78.5567
1048268	78.5517
1049729	75.8103
1049857	73.335
1050192	74.1429
1050406	73.8325
1050411	72.6305
1050466	72.5074
1050519	72.2118
1050521	81.3768
1050529	79.9015
1050532	79.7709
1050538	79.8374
1050633	79.67
1050640	79.8325
1050728	79.6478
1050832	79.7931
1050897	79.6305
1050947	80.7709
1050966	80.6897
1051033	80.5961
1051043	80.5862
1051057	80.298
1051076	80.2537
1051130	80.4433
1051147	80.2069
1051301	80.1207
1051351	80.3202
1051409	80.0394
1051416	79.9286
1051427	79.3818
1051458	79.2783
1051484	79.197
1051579	79.6675
1051602	78.8768
1051641	78.8768
1051654	79.0764
1051709	83.2365
1051734	81.5911
1052123	81.4901
1052137	81.431
1052192	81.3744
1052231	86.7512
1052282	85.3744
1052379	85.3153
1052414	85.2562
1052525	85.197
1052630	83.7562
1052657	83.6946
1052734	83.6355
1052735	84.6108
1052866	83.4507
1052923	83.3399
1053032	83.2808
1053118	83.2217
1053170	83.1626
1053265	83.1626
1053298	83.0443
1053335	82.9852
1053390	83.0345
1053391	85.2759
1053488	84.899
1053512	84.6133
1053565	84.9778
1053567	103.897
1053662	98.5961
1053676	98.2586
1053688	98.1404
1053690	97.399
1053692	97.5222
1053694	97.2808
1053749	97.0985
1053764	96.6059
1053795	96.4557
1054011	96.399
1054117	96.2586
1054147	96.1995
1054481	96.1404
1054599	96.0813
1054617	96.0222
1054621	96.0813
1054685	95.9631
1054686	95.9015
1054691	95.8424
1054786	95.8399
1054901	95.6675
1054948	95.6084
1054949	95.5493
1055013	95.4901
1055047	95.431
1055093	95.3719
1055142	97.0074
1055208	93.9039
1055252	93.8448
1055310	93.7931
1055454	94.7241
1055457	90.9901
1055480	90.8793
1055566	90.7685
1055670	90.7044
1055720	90.6429
1055734	83.4384
1056048	83.3276
1056105	83.2635
1056123	83.2044
1056230	83.1453
1056258	83.1404
1056321	83.0271
1056339	83.2783
1056370	81.6108
1056377	81.5
1056381	81.8276
1056389	81.5985
1056542	82.0296
1056565	42.8079
1056577	41.5936
1056593	41.5936
1056606	41.5936
1056607	41.5936
1056615	41.5936
1056616	41.5936
1056636	41.5936
1056649	41.6133
1056659	41.436
1056671	41.436
1056678	41.436
1056679	41.436
1056690	41.436
1056706	42.4951
1056707	41.436
1056711	41.436
1056720	42.0468
1056723	41.436
1056728	41.8153
1056733	41.6256
1056737	41.7833
1056742	41.7635
1056744	42.8103
1056773	41.9951
1056774	41.9951
1056789	41.9951
1056795	42.3941
1056811	41.7488
1056812	41.7488
1056817	41.7488
1056841	41.7956
1056843	41.4951
1056878	41.5148
1056882	41.436
1056886	41.436
1056893	41.436
1056895	41.436
1056902	41.436
1056911	41.436
1056914	42.298
1056916	41.436
1056917	43.1601
1056920	41.436
1056929	41.436
1056933	47.4901
1056934	44.9039
1056938	44.9039
1056952	44.9039
1056955	44.9039
1056959	44.9039
1056963	44.3916
1057018	45.1133
1057032	41.5739
1057034	41.436
1057037	41.5025
1057043	41.436
1057044	41.436
1057056	41.436
1057074	41.436
1057077	41.436
1057084	41.436
1057087	41.5172
1057096	41.4754
1057099	41.7562
1057100	42.4754
1057124	41.8153
1057129	41.8374
1057134	41.7759
1057138	42.2931
1057139	41.8793
1057145	41.9113
1057151	41.8793
1057154	41.8793
1057164	42.5567
1057170	41.9433
1057178	42.0493
1057184	41.9433
1057187	41.9433
1057193	42.8695
1057197	41.6823
1057199	41.7143
1057203	41.8892
1057204	41.6823
1057205	43.766
1057210	42.5443
1057213	42.6601
1057219	42.5443
1057232	42.5443
1057244	43.2143
1057254	42.2315
1057258	41.436
1057260	41.436
1057261	43.0271
1057262	41.436
1057274	43.0271
1057283	41.436
1057291	41.436
1057297	42.2315
1057320	41.436
1057340	41.436
1057350	41.436
1057359	42.1675
1057364	41.436
1057391	41.436
1057470	42.7783
1057529	41.436
1057531	41.436
1057564	41.436
1057615	41.436
1057628	41.5172
1057676	41.4754
1057707	41.5369
1057733	42.0764
1057742	41.8473
1057772	41.8695
1057794	41.7217
1057798	42.0739
1057801	41.436
1057815	41.436
1057825	41.4557
1057912	41.436
1057913	41.6527
1057957	41.6404
1057976	41.6158
1057980	41.5837
1057990	41.5788
1057996	42.4212
1057998	41.6478
1058014	41.6478
1058023	42.3966
1058037	41.4901
1058053	41.4458
1058081	41.4483
1058135	41.4483
1058142	41.8448
1058314	41.7906
1058318	41.7783
1058319	41.7783
1058366	41.7882
1058394	41.803
1058399	41.7463
1058400	42.298
1058431	41.7365
1058462	41.7365
1058542	42.4852
1058598	41.5419
1058609	41.5345
1058631	41.5345
1058658	41.5419
1058659	41.5345
1058708	41.5345
1058718	41.5345
1058763	41.5542
1058787	42.3596
1058792	42.2365
1058801	42.0961
1058811	42.0961
1058840	42.1921
1058936	42.4483
1058938	41.436
1058970	42.0468
1058972	41.436
1058974	41.436
1058981	42.0468
1058987	41.436
1059007	41.4975
1059033	41.4754
1059098	41.4557
1059115	41.436
1059156	41.436
1059158	41.4557
1059160	41.5936
1059208	41.5739
1059212	41.5739
1059223	41.5739
1059230	41.5739
1059239	41.5739
1059255	41.5739
1059273	41.5739
1059294	41.5739
1059312	41.5739
1059317	41.5936
1059318	41.436
1059340	41.436
1059341	41.436
1059351	41.436
1059402	41.436
1059411	41.436
1059412	41.436
1059444	41.436
1059450	41.436
1059462	41.436
1059463	41.436
1059471	41.436
1059479	41.4557
1059498	41.436
1059501	41.436
1059518	42.0665
1059542	41.436
1059557	41.436
1059587	41.4384
1059602	41.436
1059634	41.4704
1059674	41.4507
1059679	41.6207
1059710	41.8596
1059738	33.6478
1059748	33.6182
1059758	33.6182
1059787	33.6404
1059798	34.1355
1059877	35.0394
1059893	35.165
1059897	35.2956
1059898	35.2709
1059916	35.2414
1059923	36.9113
1059948	45.33
1059972	44.665
1060000	44.8793
1060008	44.2192
1060010	44.0172
1060011	43.7611
1060024	43.532
1060028	43.3325
1060030	43.1478
1060037	42.6182
1060040	42.968
1060043	47.0443
1060815	46.6084
1060966	46.2438
1060986	45.5
1061032	45.2635
1061035	45.1034
1061075	45.5296
1061231	45.0369
1061613	44.8744
1061764	44.9212
1062135	44.4212
1062204	46.4926
1062262	46.7389
1062398	45.2833
1062433	44.798
1062927	44.633
1062928	44.5542
1062985	44.5936
1063022	44.5049
1063159	44.4458
1063370	44.436
1063416	44.3941
1063491	44.5123
1063617	43.5443
1063845	43.234
1063900	43.1256
1063949	43.1182
1063951	43.0099
1063955	45.0764
1064035	43.8473
1064152	43.7882
1064486	43.7291
1064670	43.6995
1064708	43.5862
1064896	43.5271
1065266	43.5074
1065581	42.399
1065597	42.8325
1066001	41.0567
1066102	41.3276
1066127	33.4581
1066139	33.4286
1066142	35.7709
1066168	35.7365
1066215	35.7365
1066232	35.7365
1066323	35.7562
1066406	35.7365
1066437	35.7365
1066464	35.7562
1066470	35.7365
1066509	35.7365
1066527	35.8177
1066530	35.7562
1066540	35.7562
1066580	35.7562
1066600	35.7759
1066657	35.7365
1066709	35.7365
1066726	35.7365
1066727	35.7365
1066770	35.798
1066815	35.7783
1066841	35.7709
1066874	35.7562
1066880	35.7562
1067012	35.7931
1067072	35.7365
1067125	35.7365
1067150	35.9138
1067196	35.8941
1067207	35.8941
1067230	35.8941
1067233	35.8941
1067253	35.9606
1067298	35.9384
1067299	35.9852
1067322	35.9606
1067323	36.1379
1067384	36.1182
1067393	37.5148
1067395	37.2783
1067447	36.9039
1067448	36.9039
1067588	37.7241
1067604	36.335
1067615	36.335
1067664	36.3571
1067669	36.3793
1067679	37.3744
1067702	37.3227
1067707	37.3227
1067717	41.1601
1067748	41.5
1067789	42.6305
1067839	43.6872
1067884	44.4138
1067935	44.0074
1067945	43.5049
1067950	43.2069
1067951	42.9803
1067974	42.8818
1067983	43.0246
1067999	42
1068040	41.7956
1068083	41.4064
1068105	40.9433
1068112	40.8867
1068132	39.3596
1068143	38.7315
1068170	38.0443
1068194	36.6034
1068210	36.6256
1068219	36.2488
1068220	36.2488
1068226	36.2488
1068235	36.2685
1068265	36.2488
1068276	36.2685
1068289	35.931
1068330	36.4187
1068346	33.8966
1068347	33.8966
1068376	33.8966
1068377	33.8966
1068387	33.8966
1068419	33.9187
1068431	33.8276
1068432	33.8276
1068454	33.8276
1068471	33.8276
1068584	33.8473
1068596	33.6552
1068608	36.5123
1068657	36.0764
1068678	36.0764
1068693	36.0764
1068717	36.0961
1068720	36.0764
1068737	36.0567
1068746	36.0567
1068777	36.0764
1068779	36.0567
1068819	36.0567
1068828	36.0567
1068871	36.0567
1068915	36.0961
1068949	36.0567
1068991	36.0567
1069004	36.0764
1069009	36.0961
1069043	36.0567
1069069	36.0567
1069087	36.0764
1069134	36.0567
1069137	36.0567
1069158	36.0567
1069162	36.0567
1069175	36.064
1069256	36.0616
1069258	36.0616
1069259	36.0616
1069263	36.0616
1069266	36.064
1069281	36.0567
1069318	36.2537
1069338	36.234
1069344	36.234
1069356	36.234
1069357	36.234
1069369	36.234
1069377	36.234
1069385	36.234
1069387	36.234
1069392	36.234
1069418	36.234
1069423	36.234
1069429	36.2734
1069435	36.0567
1069456	36.0567
1069511	36.0567
1069528	36.0567
1069537	36.0567
1069552	36.0567
1069614	36.0567
1069626	36.0665
1069651	36.064
1069661	36.064
1069675	36.064
1069676	36.064
1069681	36.064
1069732	36.0665
1069742	36.0567
1069759	36.0567
1069775	36.1798
1069820	36.0567
1069845	36.0567
1069918	36.1798
1069923	36.0567
1069926	36.0567
1069934	36.0567
1069939	36.0567
1069940	36.0567
1069943	36.0567
1069980	36.0567
1069990	36.0567
1069991	36.0567
1070015	36.0567
1070021	36.0567
1070084	36.0567
1070093	36.0567
1070128	36.0567
1070148	42.6798
1070242	42.4113
1070273	42.8424
1070275	42.7537
1070283	42.2315
1070286	41.8547
1070297	41.8399
1070299	43.5616
1070412	43.1552
1070450	49.8374
1070589	38.3399
1070689	38.3276
1070950	38.2217
1071311	38.4409
1071341	38.1034
1071494	38.5443
1071520	38.0197
1071802	40.2192
1071928	38.4951
1071966	37.9039
1071999	37.8424
1072027	37.7833
1072445	37.2241
1072766	37.2094
1073553	37.1158
1073692	36.6601
1073781	37.4039
1073800	35.564
1073961	35.7217
1074054	34.734
1074149	34.9975
1074194	34.3522
1074199	34.133
1074296	39.7931
1074550	38.7709
1074588	38.766
1074747	39.7266
1074759	34.6897
1074812	35.1453
1074859	34.1453
1074866	34.2118
1074870	34.0788
1074890	34.0788
1074901	34.0788
1074927	34.0788
1074953	34.1182
1074973	34.0985
1074974	34.0985
1074981	34.0985
1075010	34.1182
1075086	34.0788
1075090	34.0788
1075111	34.0788
1075115	34.0788
1075118	34.0788
1075119	34.0985
1075129	34.0788
1075136	34.0788
1075149	34.0788
1075154	34.0788
1075160	34.0788
1075164	34.0788
1075288	34.2611
1075355	34.1773
1075356	34.1773
1075374	34.1995
1075384	34.1773
1075405	34.1995
1075413	34.1773
1075421	34.1773
1075458	34.83
1075466	34.8547
1075491	34.7931
1075492	35.1084
1075494	34.936
1075501	34.936
1075502	34.936
1075509	34.9433
1075514	37.0369
1075555	35.2438
1075568	35.1182
1075572	35.1182
1075609	35.7635
1075635	34.697
1075707	35.17
1075817	34.4138
1075856	34.399
1075867	34.2783
1075873	34.2783
1075876	34.2931
1075877	34.3448
1075886	34.1601
1075915	34.1404
1075917	34.1182
1075933	34.1404
1075957	34.1182
1076062	34.1379
1076086	34.0788
1076087	34.0788
1076118	34.0788
1076133	34.0788
1076194	34.0788
1076215	34.0788
1076221	34.0788
1076237	34.0788
1076350	34.0788
1076364	34.0788
1076407	34.0788
1076413	34.0788
1076468	34.0788
1076470	34.0788
1076506	34.0788
1076513	34.1207
1076524	34.0788
1076594	34.0788
1076598	34.1207
1076601	34.0788
1076622	34.6305
1076680	34.564
1076684	34.564
1076690	34.564
1076693	34.4901
1076698	34.4655
1076713	34.4409
1076716	34.4409
1076718	34.4409
1076736	34.4409
1076745	34.4877
1076757	34.2562
1076786	34.0788
1076869	34.1576
1076951	34.1182
1076958	34.0985
1076968	34.0985
1076999	34.0985
1077005	34.1182
1077006	34.1379
1077012	34.1182
1077066	34.1182
1077104	34.1182
1077125	34.1182
1077192	34.1379
1077194	34.0788
1077214	34.0788
1077222	34.0788
1077237	34.0788
1077253	34.0788
1077279	34.0788
1077286	34.0788
1077386	34.0788
1077411	34.0788
1077433	34.0788
1077435	34.0788
1077436	34.0788
1077457	34.0788
1077458	34.0788
1077482	34.0788
1077517	34.0788
1077543	34.0788
1077564	34.1773
1077603	34.1576
1077610	34.1576
1077613	34.1576
1077624	34.1576
1077638	34.1576
1077653	34.335
1077682	34.3547
1077704	34.2365
1077706	34.2365
1077724	34.2365
1077746	34.2365
1077752	34.2365
1077757	34.2365
1077758	34.2365
1077779	34.3202
1077794	34.2783
1077831	34.298
1077832	34.1207
1077882	34.1626
1077888	34.0788
1077913	34.0788
1077918	34.0788
1077928	34.0788
1077934	34.1379
1077960	34.1182
1077963	34.1182
1077992	34.1404
1077998	34.1207
1078039	34.1404
1078040	34.8054
1078054	29.9852
1078061	29.9557
1078062	29.9557
1078064	29.9557
1078073	29.9557
1078078	29.9557
1078121	30.0665
1078153	30.0099
1078166	30.5567
1078215	30.2709
1078231	30.2931
1078234	30.2931
1078236	30.6379
1078237	29.8498
1078422	29.8177
1078431	29.8374
1078519	30.431
1078623	29.8818
1078661	29.8916
1078681	31.0025
1078700	29.4261
1078706	29.4261
1078825	30.8005
1078853	29.6133
1078889	29.7438
1078910	29.6059
1078952	29.6453
1078960	29.468
1078989	29.468
1078994	29.5271
1078998	29.5074
1079030	29.5074
1079042	29.5074
1079045	29.5074
1079046	29.9951
1079055	29.5911
1079108	29.5714
1079127	29.5714
1079152	29.5714
1079155	29.5714
1079193	29.5911
1079196	29.532
1079209	29.7291
1079222	29.7094
1079241	30.9655
1079244	29.7094
1079254	29.7094
1079255	30.5542
1079292	31
1079417	30.0419
1079436	30.0961
1079549	29.9631
1079551	30.4089
1079593	30.2414
1079594	29.6108
1079666	29.6281
1079680	30.1749
1079702	31.9015
1079825	31.2906
1079845	31.1872
1079855	31.1872
1079927	31.4286
1079969	30.9409
1079978	32.1798
1080007	29.3251
1080012	29.431
1080030	29.5148
1080033	29.5025
1080163	29.4951
1080174	30.6453
1080231	30.1921
1080245	30.064
1080283	22.101
1080285	22.569
1080334	21.5345
1080335	21.5222
1080414	21.4236
1080433	21.3719
1080451	21.5616
1080491	21.5788
1080510	21.5099
1080553	21.4286
1080566	23.1749
1080574	22.2759
1080577	22.2759
1080607	22.2759
1080610	27.9286
1080615	24.4704
1080616	24.4704
1080680	24.601
1080686	24.8177
1080735	25.5369
1080744	24.0862
1080745	24.0813
1080796	24.6305
1080815	22.2882
1080849	22.0985
1080861	21.6995
1080867	21.7562
1080912	22
1080941	21.9975
1081009	21.5961
1081060	23.5
1081080	22.8448
1081175	23.0246
1081224	22.8424
1081382	22.9015
1081392	23.3768
1081394	21.936
1081396	21.436
1081429	21.367
1081508	21.9384
1081543	25.7192
1081713	25.0837
1081815	25.7931
1081978	25.6232
1081985	26.367
1081993	26.1749
1082013	26.1823
1082036	26.1823
1082037	26.1158
1082039	26.2463
1082042	26.9409
1082058	22.3054
1082064	22.7143
1082121	21.7143
1082134	21.8695
1082159	21.7266
1082181	27.399
1082193	26.4901
1082250	26.2611
1082289	23.0788
1082297	24.0887
1082307	23.4138
1082319	23.6946
1082320	24.1626
1082352	23.6921
1082353	24.5961
1082360	21.4089
1082368	23.8448
1082594	22.798
1082597	14.6724
1082613	14.6749
1082629	17.7759
1082640	17.7537
1082705	18.9236
1082721	15.4187
1082726	15.4089
1082728	16.2118
1082730	19.702
1082741	21.5813
1082747	20.4286
1082765	20.3867
1082776	20.5099
1082826	21.931
1082853	19.766
1082856	19.665
1082884	24.3424
1082885	21.83
1082887	21.7783
1082888	21.7783
1082910	22.5961
1082941	21.7709
1082942	21.7709
1082989	21.6305
1083040	22.1379
1083057	21.4015
1083058	21.6379
1083059	19.5911
1083073	19.0123
1083074	19.064
1083100	19.6527
1083104	18.9089
1083113	18.7808
1083114	19.3424
1083143	18.7808
1083154	19.2143
1083166	18.7537
1083185	18.9039
1083194	18.798
1083280	18.7783
1083282	18.8448
1083287	18.7833
1083297	18.9089
1083304	18.8719
1083308	18.7463
1083312	18.8571
1083322	18.7463
1083324	18.8153
1083356	19.6946
1083380	18.8473
1083402	18.8473
1083405	18.8473
1083408	18.8473
1083409	18.8473
1083420	18.8473
1083423	18.8473
1083474	18.8645
1083499	18.7611
1083511	18.7611
1083531	18.7611
1083543	18.8103
1083565	18.7931
1083576	18.7931
1083594	18.7931
1083602	18.8103
1083614	18.6133
1083615	18.569
1083629	18.569
1083654	18.569
1083661	19.1552
1083702	18.569
1083703	18.569
1083718	19.1552
1083720	18.633
1083726	18.601
1083753	18.601
1083758	18.665
1083770	18.7882
1083805	18.7931
1083815	19.3867
1083823	18.8128
1083824	18.7438
1083837	19.3547
1083843	18.7438
1083844	18.7586
1083848	18.7438
1083868	18.8202
1083910	18.5985
1083919	18.6133
1083939	18.5985
1084005	18.5837
1084042	18.5837
1084060	18.5985
1084082	18.569
1084087	18.569
1084149	18.569
1084150	18.8079
1084171	18.9778
1084184	19.2488
1084246	19.1675
1084268	19.064
1084281	19.1453
1084314	19.399
1084328	18.6872
1084365	19.2734
1084417	18.6429
1084425	18.6429
1084434	19.3079
1084435	19.399
1084499	19.0419
1084553	19.0049
1084677	21.0788
1084751	23.7167
1084757	21.8695
1084762	22.3177
1084766	21.8202
1084779	21.7882
1084781	21.8079
1084895	21.83
1084927	22.3596
1085038	21.798
1085119	21.8079
1085139	21.7882
1085213	21.7882
1085220	21.7882
1085228	21.7882
1085255	21.7882
1085295	21.7882
1085303	21.7882
1085305	21.7882
1085334	21.7882
1085374	21.7882
1085375	21.7882
1085377	21.7882
1085383	21.7882
1085433	21.7882
1085435	21.7882
1085441	21.7882
1085448	21.7882
1085450	21.7882
1085487	21.7882
1085502	21.7882
1085508	21.7882
1085525	22.165
1085612	21.7882
1085663	21.8325
1085749	21.9901
1085817	21.5813
1085827	21.5813
1085847	22.0049
1085909	21.5813
1085952	21.803
1085953	23.1773
1085955	21.7586
1086013	21.7586
1086025	22.33
1086128	22.33
1086185	21.7586
1086235	21.7586
1086399	27.4729
1086444	25.7586
1086564	25.7586
1086679	25.8153
1086810	25.7586
1086868	25.7586
1086895	25.7586
1086926	25.8153
1086967	25.7586
1087044	25.7586
1087160	29.8153
1087307	24.0443
1087325	24.0443
1087355	24.0443
1087357	24.0443
1087360	24.0443
1087393	24.0443
1087513	24.6158
1087514	23.9557
1087546	23.3276
1087547	23.3276
1087589	23.4729
1087618	24.0961
1087637	23.0099
1087672	22.9778
1087732	24.8153
1087799	22.234
1087805	24.8596
1087821	23.4975
1087840	23.4409
1087890	23.4409
1087891	23.4409
1087963	23.5739
1088066	23.6305
1088132	22.7808
1088137	22.3966
1088149	22.4631
1088151	22.2635
1088163	22.3005
1088169	22.4655
1088181	22.4458
1088203	22.0936
1088208	21.0837
1088294	21.0739
1088305	21.0911
1088387	21.0271
1088451	21.0567
1088469	21.0591
1088588	22.1995
1088636	21.0271
1088638	21.0271
1088685	22.8325
1088824	21.0739
1089013	21.0739
1089023	21.6453
1089047	21.0813
1089055	21.3695
1089263	21.8842
1089278	21.4975
1089389	21.8571
1089403	21.6478
1089404	21.6256
1089543	23.431
1089547	22.6404
1089571	22.7192
1089624	23.5172
1089799	22.9483
1089834	22.9015
1089836	22.9015
1089881	24.2857
1089888	21.0961
1090001	21.1084
1090004	22.2143
1090043	21.5517
1090047	21.4113
1090050	21.6034
1090060	22.3645
1090080	21.2463
1090089	21.2463
1090095	21.3128
1090109	21.2266
1090198	21.2069
1090225	21.2069
1090229	21.2217
1090240	21.303
1090276	21.1749
1090299	21.17
1090358	21.1379
1090402	21.3793
1090409	21.6232
1090496	21.2488
1090568	21.2783
1090583	22.101
1090590	21.3768
1090591	21.3498
1090594	21.2414
1090612	24.532
1090621	17.4458
1090626	17.1182
1090638	17.2463
1090642	17.101
1090647	17.1034
1090654	17.101
1090664	17.6995
1090673	17.5542
1090685	17.5517
1090700	17.5517
1090721	17.5517
1090729	17.5517
1090742	17.5517
1090748	17.6108
1090790	17.6108
1090804	17.4926
1090810	17.532
1090816	17.5123
1090839	17.532
1090844	17.4877
1090881	17.5074
1090891	17.5172
1090924	18.0099
1090925	17.5493
1090935	17.4852
1090947	17.8867
1091010	17.4852
1091014	17.4852
1091028	17.5271
1091060	17.4852
1091062	17.4852
1091070	17.4852
1091091	17.4852
1091099	17.4852
1091136	17.4852
1091141	17.4852
1091152	17.4852
1091153	17.4852
1091154	17.4852
1091209	17.5493
1091225	17.069
1091279	17.3251
1091325	17.2611
1091344	17.2611
1091346	17.2611
1091395	17.2611
1091414	17.2611
1091471	17.2611
1091483	17.335
1091578	17.3892
1091614	17.6626
1091619	17.3128
1091630	17.3128
1091647	17.3128
1091648	17.3128
1091669	17.5197
1091701	17.1133
1091750	17.1502
1091767	17.1478
1091769	17.1133
1091797	17.165
1091823	17.2414
1091827	18.0099
1091838	17.4236
1091853	17.6823
1091858	18.9803
1091880	18.4138
1091886	18.064
1091889	18.2094
1091897	20.6798
1091899	20.0665
1091920	19.5936
1091924	19.5936
1091925	19.5936
1091926	19.5936
1092014	20.4557
1092042	17.303
1092043	17.1872
1092049	17.069
1092065	17.069
1092153	17.0837
1092178	17.069
1092192	17.3054
1092219	20.8818
1092299	21.564
1092320	21.3571
1092332	21.2389
1092334	21.1453
1092340	21.0616
1092341	21.7759
1092371	21.5443
1092382	21.3251
1092386	21.2167
1092391	21.1182
1092403	21.0197
1092404	20.9212
1092409	20.9015
1092431	21.6158
1092433	18.0369
1092537	17.8399
1092659	20.3424
1092682	18.202
1092686	18.0739
1092706	18.0714
1092759	18.8276
1092807	17.2389
1092814	17.2389
1092818	17.2389
1092820	17.9236
1092857	17.2537
1092866	17.2635
1092880	17.6158
1092897	17.1502
1092913	17.1798
1092984	17.2463
1093014	17.2044
1093015	17.2044
1093026	17.2044
1093056	17.2783
1093074	17.069
1093110	17.069
1093121	17.2241
1093141	17.069
1093148	17.069
1093149	17.069
1093156	17.069
1093165	17.1601
1093186	17.1281
1093202	17.165
1093227	17.1453
1093234	17.1281
1093236	17.1281
1093275	17.1281
1093288	18.0813
1093303	17.0985
1093342	17.67
1093363	17.0985
1093366	17.0985
1093379	17.1133
1093428	17.069
1093439	17.069
1093476	17.069
1093483	17.069
1093492	17.069
1093534	17.069
1093548	17.069
1093549	17.069
1093572	17.069
1093576	17.101
1093579	17.069
1093598	17.069
1093607	17.069
1093613	17.069
1093625	17.069
1093632	17.069
1093657	17.069
1093670	17.069
1093683	17.069
1093740	17.069
1093741	17.069
1093748	17.069
1093768	17.069
1093793	17.069
1093812	17.069
1093821	17.069
1093826	17.069
1093833	17.069
1093870	17.069
1093912	17.1946
1093961	17.069
1093989	17.069
1094032	17.069
1094089	17.069
1094096	17.069
1094112	17.069
1094163	17.069
1094181	17.069
1094186	17.069
1094206	17.069
1094210	17.069
1094214	17.069
1094215	17.069
1094221	17.069
1094242	17.069
1094259	17.069
1094261	17.0837
1094279	17.069
1094284	17.0837
1094329	17.0837
1094331	17.069
1094335	17.1133
1094338	17.069
1094339	17.069
1094351	17.1133
1094378	17.069
1094412	17.069
1094426	17.0837
1094460	17.069
1094462	17.069
1094464	17.069
1094467	17.069
1094488	17.069
1094493	17.069
1094507	17.069
1094512	17.2931
1094599	17.3941
1094600	17.3842
1094615	17.4384
1094637	17.4089
1094638	19.2389
1094639	19.0542
1094651	19.0911
1094660	19.3079
1094686	19.4039
1094768	18.83
1095013	18.83
1095176	19.4803
1095247	21.8276
1095364	22.0345
1095434	21.6823
1095436	21.6305
1095439	21.7389
1095440	22.0468
1095667	21.3227
1095734	21.4261
1095772	21.8966
1095834	21.2291
1096095	21.2291
1096283	26.0837
1096300	20.3202
1096337	20.3202
1096387	20.3202
1096401	20.3202
1096558	20.3768
1096622	20.2069
1096661	20.2069
1096693	21.3498
1096950	17.3498
1097027	17.9212
1097204	17.3645
1097257	19.4852
1097430	18.2857
1097431	18.2857
1097589	18.9064
1097607	18.3276
1097652	19.3177
1097659	17.5739
1097710	17.6724
1097933	21.931
1097945	20.5961
1097948	20.5345
1097956	20.5345
1097998	20.5345
1098108	20.5345
1098186	20.5345
1098300	20.5345
1098310	23.0764
1098407	19.3645
1098453	20.0517
1098454	23.7808
1098491	5.12808
1098507	5.12808
1098519	24.4754
1098541	37.0419
1098551	36.3719
1098563	35.2783
1098580	35.6108
1098747	34.0985
1098748	34.0985
1098756	37.6158
1098764	37.8892
1098795	37.6601
1098823	38.3251
1098853	37.9631
1098870	37.8547
1098877	37.8547
1098898	37.8547
1098920	38
1098959	37.4557
1098965	36.1453
1098973	36.4163
1099005	34.1429
1099028	34.4089
1099172	35.2635
1099257	35.2808
1099261	34.7044
1099267	34.6675
1099287	35.5049
1099333	34.1724
1099418	35.1626
1099431	34.5911
1099432	34.5911
1099481	38.9483
1099485	37.4852
1099541	37.4852
1099578	37.4852
1099652	39.5222
1099727	38.1897
1099733	38.1897
1099753	38.1897
1099779	38.5862
1099823	38.9113
1099912	38.6601
1100167	36.9163
1100185	38.2833
1100200	37.2118
1100202	37.2217
1100368	37.4015
1100369	37.069
1100435	37.069
1100556	37.069
1100573	37.8079
1100577	36.1626
1100591	36.2266
1100608	36.4852
1100627	36.5567
1100658	33.5739
1100745	37.4384
1100750	37.8374
1100861	37.6034
1100981	39.1576
1101181	38.7438
1101189	38.6404
1101207	38.6404
1101217	38.6404
1101219	38.6823
1101254	39.2906
1101309	37.8325
1101313	37.7709
1101325	34.2783
1101353	34.2783
1101386	34.2783
1101432	35.7537
1101465	33.7709
1101508	33.7512
1101580	36.9138
1101581	36.1576
1101713	35.7315
1101727	35.7315
1101745	36.6995
1101789	35.9236
1101820	35.4532
1101829	35.7488
1101835	36.3498
1101943	33.7833
1101949	34.9704
1102025	33.8276
1102087	33.8276
1102162	34.3842
1102182	33.8473
1102285	33.8374
1102331	34.4581
1102416	33.8547
1102461	34.899
1102508	33.8498
1102523	33.8571
1102653	34.7635
1102672	33.67
1102728	34.5813
1102736	33.9532
1102780	35.5911
1102786	34.4729
1102798	34.4729
1102811	35.0739
1102819	34.3153
1102870	34.6478
1102940	35.633
1103000	35.0049
1103016	35.0049
1103028	35.0049
1103086	35.0049
1103089	37.3054
1103111	34.3448
1103141	34.3448
1103228	34.3448
1103425	35.4729
1103468	33.6897
1103570	36.4778
1103650	35.1872
1103703	35.0148
1103769	35.0148
1103881	35.1158
1104014	35.6724
1104039	35.8695
1104042	34.0468
1104226	33.9901
1104317	33.9729
1104384	34.0542
1104459	34.0369
1104586	35.7044
1104795	35.133
1104799	35.133
1104909	35.133
1104940	35.133
1104956	35.7044
1104967	37.2217
1105074	36.6502
1105169	36.6502
1105241	38.6281
1105253	37.83
1105381	37.83
1105425	37.83
1105426	37.83
1105430	37.83
1105431	37.83
1105446	37.83
1105504	39.399
1105770	34.3227
1105950	34.6305
1106081	34.4581
1106183	34.8202
1106309	35.2537
1106344	34.7291
1106345	34.665
1106399	34.665
1106402	38.8916
1106411	36.4778
1106438	36.4778
1106443	36.4778
1106445	36.5345
1106472	36.5345
1106475	36.3645
1106490	40.5911
1106518	36.4212
1106525	36.4212
1106529	36.4778
1106568	36.4778
1106579	36.3645
1106636	36.4212
1106638	38.7438
1106645	34.7438
1106659	34.7438
1106660	35.5099
1106665	34.8621
1106698	37.4803
1106710	35.3399
1106718	35.3399
1106760	35.3399
1106774	35.3399
1106778	41.1281
1106811	37.9729
1106813	37.9729
1106817	37.9729
1106851	37.9729
1106871	37.9729
1106969	37.9729
1107011	37.9729
1107039	37.9729
1107061	37.9729
1107112	38.8596
1107125	34.2143
1107130	38.2143
1107150	37.6429
1107151	37.6429
1107230	37.6429
1107237	37.6429
1107246	37.7562
1107281	37.6995
1107284	37.6995
1107347	37.6995
1107363	41.1847
1107374	35.9286
1107377	35.9286
1107422	35.9286
1107442	35.9286
1107461	35.9286
1107464	39.3571
1107487	36.0985
1107606	36.0419
1107618	36.0419
1107622	36.0419
1107629	36.0419
1107637	38.9557
1107674	35.3571
1107681	35.3571
1107686	35.3571
1107718	35.3571
1107731	35.9729
1107733	36.6133
1107762	36
1107763	36
1107771	36
1107851	36.0567
1107854	35.9286
1107867	37.766
1107871	34.3374
1107894	34.3374
1107895	35.032
1107919	36.9704
1107938	36.0296
1108033	36.0296
1108037	36.0296
1108038	36.0296
1108047	36.0296
1108070	36.0296
1108197	37.1724
1108217	33.7438
1108235	33.7438
1108294	33.7438
1108308	34.6995
1108322	34.2217
1108492	35.0025
1108495	34.6429
1108510	43.1207
1108546	41.0222
1108613	41.0222
1108699	41.0222
1108804	41.0222
1108885	41.0222
1108893	41.0222
1108901	41.0222
1108902	41.0222
1108956	41.0222
1109022	41.0222
1109027	41.0222
1109055	41.0222
1109090	41.0222
1109118	41.0222
1109152	42.165
1109189	34.165
1109221	40.5443
1109319	39.4015
1109386	39.4015
1109393	39.0074
1109411	38.633
1109417	38.633
1109563	38.633
1109568	38.633
1109677	38.633
1109750	38.633
1109767	38.633
1109839	39.1921
1109842	37.2512
1109847	37.5
1110066	34.1749
1110156	34.1749
1110174	34.1749
1110236	34.1749
1110294	34.1749
1110340	34.1749
1110392	34.1749
1110519	35.7759
1110537	35.1798
1110552	35.8424
1110752	36
1110825	35.3079
1110829	35.0172
1110864	36.1675
1110871	33.9261
1110882	37.3227
1110945	36.1798
1110961	36.2931
1111079	36.2365
1111112	36.2365
1111113	36.2365
1111149	36.2931
1111186	47.0813
1111211	43.0813
1111245	43.0813
1111263	42.7069
1111298	42.7069
1111315	42.7069
1111331	42.7069
1111341	42.7069
1111352	42.7069
1111362	42.7069
1111369	42.7069
1111377	42.7069
1111389	42.7069
1111437	42.7069
1111441	42.7069
1111446	42.7069
1111454	42.7069
1111475	42.7685
1111483	44.9409
1111486	36.9458
1111509	36.9532
1111515	36.8916
1111531	36.8916
1111537	38.6059
1111538	33.6847
1111544	33.6847
1111562	34.8276
1111699	33.7167
1111732	34.8276
1111755	33.6847
1111784	33.6847
1111822	39.7044
1111855	38.0837
1111881	39.5074
1111898	39.0665
1111975	39.0665
1112004	39.0665
1112014	39.0665
1112042	39.0665
1112046	39.0665
1112056	39.0665
1112118	39.0665
1112356	39.0665
1112360	39.6207
1112385	35.1305
1112391	33.9828
1112400	33.9828
1112412	34.0148
1112492	33.9828
1112588	34.0419
1112632	35.4581
1112650	34.9015
1112652	34.9015
1112793	34.9631
1112836	35.1921
1112846	34.9507
1112913	34.0739
1112989	33.9828
1113065	37.3966
1113129	36.8892
1113142	36.6576
1113199	36.6576
1113211	36.9039
1113212	36.5837
1113221	36.5837
1113228	36.5837
1113261	36.5862
1113274	36.5837
1113285	36.1207
1113304	37.3719
1113313	34.0837
1113320	34.0837
1113324	34.1478
1113356	35.3842
1113357	33.7833
1113363	33.7833
1113416	35.0837
1113421	33.7512
1113432	33.8842
1113461	45.9187
1113466	44.6823
1113467	44.6823
1113469	44.6823
1113470	44.6823
1113476	44.6823
1113479	45.436
1113497	45.0591
1113548	45.0591
1113553	45.0591
1113582	45.6626
1113591	44.7956
1113592	44.7956
1113628	44.7956
1113679	44.7956
1113717	44.8522
1113718	44.6823
1113723	44.6823
1113726	44.6823
1113728	46.197
1113732	41.5099
1113782	41.5099
1113789	41.5099
1113803	41.5099
1113849	48.1798
1113880	39.1724
1113883	40.9236
1113910	40.3424
1113939	40.3424
1113943	40.3424
1113966	40.3424
1113999	40.3424
1114007	40.3424
1114012	40.3424
1114044	40.3424
1114055	40.3424
1114061	40.3424
1114064	40.3424
1114073	49.766
1114076	41.8793
1114091	41.8793
1114119	41.8793
1114129	41.8793
1114143	41.8793
1114155	41.8793
1114168	41.8793
1114179	41.8793
1114180	41.8793
1114254	41.8793
1114258	41.8793
1114276	41.8793
1114296	43.6823
1114313	40.3744
1114326	40.3744
1114333	40.3744
1114336	40.3744
1114366	40.3744
1114370	51.2315
1114386	43.4803
1114394	43.4803
1114399	43.4803
1114420	43.4803
1114422	42.8842
1114424	42.8842
1114456	42.8842
1114457	42.8842
1114466	42.8842
1114476	42.8842
1114489	42.8842
1114540	43.1675
1114551	43.1108
1114561	43.1108
1114574	43.1108
1114594	43.1108
1114599	43.1108
1114605	43.1108
1114621	56.9261
1114680	46.1601
1114682	46.1601
1114687	46.1601
1114692	46.1601
1114700	46.1601
1114726	46.1601
1114745	46.1601
1114757	46.1601
1114764	46.1601
1114766	46.1601
1114773	46.1601
1114775	48.2365
1114804	48.0591
1114806	47.9975
1114821	47.936
1114823	47.8744
1114831	47.8128
1114842	47.4581
1114848	47.3399
1114873	47.2217
1114883	47.1034
1114889	47.032
1114902	47.032
1115097	48.7512
1115223	34.9828
1115234	34.7217
1115350	35.2906
1115451	34.4433
1115526	34.436
1115539	34.0025
1115589	34.2315
1115633	34.4754
1115687	35.2488
1115706	34.4483
1115709	35.0443
1115746	34.5567
1115830	37.1281
1115860	36.3177
1115861	38.2217
1115925	37.803
1115934	37.5887
1115942	37.931
1116016	38.835
1116022	37.6798
1116023	37.6601
1116027	37.6601
1116031	38.4064
1116120	37.6108
1116350	37.7167
1116378	35.7315
1116501	35.8276
1116524	35.6182
1116530	35.367
1116532	35.2192
1116555	35.3941
1116563	35.2044
1116722	38.3227
1116771	37.3719
1116775	37.0837
1116780	37.0837
1116786	36.8867
1116789	36.6158
1116795	38.2635
1116835	35.4877
1116837	35.7906
1116849	35.5271
1116963	35.4507
1116984	35.4877
1117076	35.6478
1117092	35.7906
1117158	33.564
1117227	34.0148
1117287	33.7118
1117291	34.0714
1117312	33.5788
1117338	34.1798
1117339	33.6921
1117351	33.6281
1117354	33.6281
1117361	33.6281
1117371	34.1379
1117402	34.2315
1117533	34.1256
1117636	34.1256
1117694	35.5837
1117712	35.8621
1117715	36.0911
1117718	35.6897
1117735	35.6897
1117736	35.7734
1117777	36.4483
1117780	34.1429
1117781	35.1478
1117819	34.5936
1117864	34.5591
1117895	34.7808
1117898	38.9754
1117912	37.2389
1117971	37.2389
1118018	37.2389
1118027	37.2389
1118048	37.2389
1118049	37.2389
1118050	37.2389
1118125	37.4089
1118139	38.2266
1118200	34.4754
1118217	35.0222
1118266	34.5222
1118273	34.5222
1118287	35.1527
1118317	34.867
1118332	34.3103
1118444	34.3103
1118531	34.4138
1118534	35.2906
1118548	34.5936
1118629	34.2586
1118703	34.2931
1118716	35.8202
1118723	34.0542
1118736	34.0542
1118785	44.7759
1118818	43.0616
1118871	43.0616
1118921	43.0616
1118969	43.0616
1118975	43.0616
1119009	43.0616
1119023	43.0616
1119037	43.0616
1119061	43.0616
1119089	43.0616
1119122	43.0616
1119192	43.0616
1119206	43.0616
1119243	49.4039
1119275	41.7044
1119350	41.7611
1119418	41.7044
1119453	41.7044
1119564	45.1576
1119567	35.0197
1119571	35.5517
1119572	35.197
1119579	35.197
1119580	35.197
1119582	46.0345
1119599	41.6502
1119604	41.6502
1119619	41.8276
1119621	41.766
1119622	41.6502
1119630	41.6502
1119639	41.9778
1119649	42.9951
1119657	41.7709
1119691	41.8768
1119734	41.7709
1119742	41.7709
1119750	41.7709
1119752	41.7709
1119774	41.7709
1119794	41.7709
1119823	41.7709
1119829	41.7709
1119859	41.7709
1119879	46.633
1119914	35.9532
1119949	35.9532
1119957	35.9532
1119974	35.9532
1119989	35.9532
1119999	36.9975
1120003	36.2143
1120023	36.2143
1120111	43.6429
1120124	39.0616
1120142	39.0616
1120146	39.0616
1120188	39.0616
1120195	39.0616
1120237	39.0616
1120246	39.0616
1120253	39.0616
1120259	39.0616
1120268	39.0616
1120270	39.0616
1120273	39.0616
1120280	46.0665
1120293	38.6379
1120294	38.6379
1120315	38.6379
1120338	38.6379
1120343	38.6379
1120344	38.6379
1120361	38.6379
1120367	38.6379
1120373	38.6379
1120382	38.6379
1120388	38.6749
1120482	43.5296
1120671	37.5296
1120772	36.9926
1120805	36.8719
1120830	36.8153
1120870	36.7586
1120886	36.702
1120887	36.6576
1120929	37.5296
1120950	35.9975
1120956	39.6552
1120995	35.8227
1121062	35.8227
1121071	35.8227
1121092	35.8227
1121110	35.8227
1121112	35.8227
1121136	51.665
1121154	47.5172
1121197	47.5172
1121250	47.5172
1121263	47.5714
1121287	47.5172
1121312	48.8177
1121344	48.5468
1121371	48.4926
1121399	48.4926
1121416	48.4926
1121524	48.4926
1121557	48.4926
1121560	48.4926
1121563	48.4926
1121564	48.4926
1121568	48.4926
1121613	48.4926
1121616	48.4926
1121621	48.4926
1121631	48.4926
1121640	48.4926
1121652	48.4926
1121689	48.4926
1121732	48.4926
1121749	48.4926
1121768	48.4926
1121778	48.4926
1121780	48.4926
1121815	48.4926
1121869	52.4926
1121918	35.6749
1121921	35.9064
1121944	35.6749
1121982	35.6749
1122008	35.7906
1122011	35.6749
1122023	41.0591
1122079	36.5419
1122129	36.5419
1122141	36.5419
1122155	36.5419
1122160	36.5419
1122168	38.4433
1122185	37.601
1122261	37.4926
1122307	37.4926
1122347	38.1946
1122493	40.0911
1122499	39.5345
1122560	39.5345
1122631	39.5345
1122651	39.5345
1122664	41.5049
1122665	40.0936
1122672	40.0936
1122693	40.0936
1122697	40.0936
1122699	40.0936
1122702	40.0936
1122710	40.0936
1122746	41.3473
1122750	39.3768
1122754	39.3768
1122772	39.3768
1122843	39.3768
1122867	41.7562
1122883	34.5764
1122902	34.5764
1123006	35.7044
1123021	35.1675
1123058	35.5
1123076	35.6453
1123092	35.0739
1123277	35.0739
1123339	35.0739
1123371	61.8768
1123453	59.5911
1123457	59.5911
1123476	59.5911
1123485	60.2709
1123572	60.2143
1123585	60.2143
1123588	60.2143
1123592	60.2143
1123602	60.2143
1123607	60.2143
1123637	60.2143
1123640	60.2143
1123645	60.2143
1123653	60.2143
1123671	60.2143
1123676	60.2143
1123685	60.2143
1123693	60.4409
1123695	59.6478
1123714	59.6478
1123727	59.6478
1123746	59.7044
1123786	59.5911
1123809	59.5911
1123819	59.5911
1123822	59.5911
1123830	59.5911
1123848	59.5911
1123864	59.5911
1123872	59.5911
1123878	59.5911
1123882	59.5911
1123963	59.5911
1123966	59.6478
1123968	59.5911
1123983	59.5911
1123994	59.6478
1123999	59.5911
1124001	59.5911
1124028	59.5911
1124069	59.5911
1124076	59.5911
1124085	59.5911
1124087	59.5911
1124095	59.5911
1124100	80.4039
1124169	54.798
1124177	54.798
1124181	54.798
1124195	54.798
1124212	54.798
1124227	54.798
1124271	54.798
1124285	54.968
1124309	54.9113
1124312	54.9113
1124318	54.9113
1124325	54.9113
1124332	55.2512
1124373	54.968
1124374	54.968
1124386	54.968
1124391	54.968
1124393	54.968
1124518	55.0246
1124525	54.798
1124526	54.798
1124547	54.798
1124549	54.798
1124583	54.798
1124609	54.798
1124616	54.798
1124624	54.798
1124648	54.798
1124656	54.798
1124660	54.798
1124668	54.798
1124669	54.798
1124673	54.798
1124693	54.798
1124694	56.2931
1124699	46.601
1124719	46.601
1124756	46.601
1124765	72.5591
1124767	58.6355
1124768	58.6355
1124784	58.6355
1124806	58.6921
1124844	58.6355
1124860	58.6355
1124874	58.6921
1124875	58.6355
1124880	58.6355
1124884	58.6355
1124896	58.6355
1124901	58.6355
1124922	58.6355
1124926	58.6355
1124927	58.6355
1124929	58.6355
1124971	58.6355
1124981	58.6355
1124982	58.6355
1124997	58.6355
1124998	58.8054
1125005	58.7488
1125019	58.7488
1125020	58.7488
1125023	58.7488
1125053	58.8054
1125056	58.6355
1125057	58.6355
1125073	58.6355
1125090	58.6355
1125100	58.6355
1125106	58.6355
1125107	58.6355
1125123	58.6355
1125133	58.6355
1125134	58.6355
1125138	58.6355
1125139	58.6355
1125159	58.8054
1125212	58.7488
1125226	58.7488
1125227	58.7488
1125243	58.7488
1125248	72.8695
1125255	48.8522
1125266	48.8522
1125292	48.9089
1125335	49.3621
1125337	49.2488
1125340	49.2488
1125347	49.2488
1125367	49.4852
1125381	49.4261
1125390	49.4261
1125399	47.9483
1125404	47.8892
1125443	46.6749
1125493	46.7808
1125526	46.1502
1125541	46.1502
1125561	46.1502
1125668	46.1502
1125720	46.1502
1125831	46.1502
1125844	46.1502
1125845	46.1502
1125853	46.1502
1125927	46.1872
1125933	46.4113
1125944	41.5345
1125959	35.3424
1125977	34.7488
1125995	34.7488
1126021	34.7488
1126057	34.7488
1126062	34.8005
1126097	36.6798
1126105	34.1576
1126116	33.9039
1126222	33.8522
1126309	33.8522
1126325	34.8966
1126341	33.0837
1126419	33.1724
1126474	32.6355
1126476	32.6675
1126541	34.3645
1126542	33.2069
1126549	33.2266
1126638	33.2291
1126671	36.0862
1126708	33.7537
1126810	33.7759
1126894	38.1552
1127064	36.6626
1127090	36.6626
1127122	36.8892
1127178	36.8325
1127219	36.9803
1127268	36.9212
1127274	36.9212
1127289	36.9384
1127342	37.5936
1127392	32.9975
1127467	33.0517
1127475	36.7118
1127530	36.1502
1127537	36.1502
1127552	36.1502
1127553	36.1502
1127554	36.5123
1127602	36.2044
1127619	35.9877
1127691	36.3498
1127926	36.5049
1127965	32.8645
1127988	32.8645
1128064	32.8645
1128166	34.0074
1128177	33.4507
1128218	33.436
1128240	33.436
1128322	34.5591
1128376	32.9951
1128400	33.3424
1128424	32.8842
1128621	33.3571
1128691	32.7389
1128728	32.7438
1128746	38.7512
1128918	37.1256
1128926	37.1256
1128928	37.1256
1128929	37.6182
1129053	37.2143
1129116	39.3571
1129120	38.8645
1129196	38.9089
1129228	39.298
1129343	38.8842
1129351	38.8842
1129393	38.8842
1129400	38.9975
1129404	39
1129408	38.9409
1129409	39.069
1129417	40.101
1129539	34.3448
1129635	33.0123
1129724	32.9926
1129844	16.867
1129874	16.8374
1129879	17.2217
1129907	16.8473
1130097	17.0714
1130160	17.3054
1130185	16.7069
1130298	16.6872
1130454	17.8374
1130535	16.6921
1130545	18.4803
1130567	17.367
1130627	17.367
1130628	17.4039
1130726	17.9236
1130733	18.8473
1130873	18.3276
1130961	18.2906
1130972	18.335
1131009	19.1404
1131020	18.0788
1131120	18.1232
1131143	20.3645
1131188	17.2463
1131222	17.2463
1131298	17.2463
1131433	18.3892
1131460	16.6749
1131461	16.6897
1131506	16.6749
1131653	20.8916
1131715	20.3054
1131922	20.3054
1131953	20.4631
1132040	20.4064
1132041	20.4064
1132061	20.4064
1132068	21.5246
1132211	19.9458
1132278	19.6059
1132301	19.6429
1132448	20.3424
1132493	17.4335
1132496	16.6773
1132870	16.6453
1133155	17.7882
1133243	16.6305
1133309	17.6576
1133321	16.7611
1133454	16.7315
1133480	17.0345
1133666	17.7537
1133699	17.0837
1133715	17.0616
1133716	17.4557
1134084	17.7931
1134121	16.431
1134215	16.5123
1134277	17.5148
1134367	17.3621
1134498	20.4778
1134529	19.5788
1134751	19.5788
1134937	19.5788
1134962	19.5788
1135008	19.5788
1135065	19.5788
1135066	19.5788
1135147	23.835
1135199	18.9729
1135232	18.9581
1135260	18.9581
1135321	18.9581
1135335	18.9581
1135395	19.0172
1135397	22.4212
1135401	21.2512
1135407	20.2537
1135411	20.3522
1135425	20.1946
1135446	20.1946
1135487	20.2512
1135500	20.1946
1135503	20.1946
1135521	20.2488
1135525	22.5369
1135596	17.5419
1135643	17.4852
1135665	17.5172
1135688	17.665
1135711	18.4655
1135745	16.3768
1135809	16.5468
1135990	16.7833
1136102	16.4926
1136106	17.6773
1136155	16.4778
1136395	16.4926
1136407	17.6207
1136409	16.5099
1136504	18.9409
1136662	18.298
1136688	19.2956
1136738	15.1182
1136745	11.4163
1136846	11.2833
1137145	11.2414
1137186	11.1798
1137191	10.8571
1137223	12.1823
1137236	9.23153
1137257	3.77833
1137410	3.8867
1137483	4.91872
1137775	3.81281
1137796	4.34236
1137901	0.977833
1137908	1.0936
1138016	3.02463
1138062	2.02217
1138087	2.04926
1138127	1.867
1138168	2.31034
1138177	4.53941
1138226	3.89655
1138250	3.74384
1138271	3.79803
1138284	4.69212
1138345	5.81773
1138395	4.32512
1138401	3.89163
1138466	4.45567
1138499	3.40887
1138506	3.44089
1138508	2.82512
1138514	4.40394
1138521	2.37438
1138534	7.12315
1138595	5.73892
1138606	7.03202
1138612	6.90148
1138657	7.4335
1138658	9.48768
1138766	8.35714
1138805	7.69704
1138842	7.49507
1138896	7.4803
1139033	9.45813
1139155	9.83498
1139198	5.29064
1139229	5.30542
1139375	5.27833
1139409	7.99507
1139420	7.4335
1139429	7.42365
1139442	7.89409
1139512	7.53202
1139519	7.31773
1139543	7.64039
1139619	10.9951
1139697	7.09852
1139822	7.6601
1139847	9.77094
1139852	9.68227
1139916	9.42611
1139973	9.71675
1140000	9.66995
1140011	7.24384
1140046	7.25616
1140086	10.2094
1140332	8.8867
1140390	8.75862
1140397	9.07143
1140415	9.2069
1140423	8.96059
1140425	11.2586
1140434	7.55419
1140449	7.55419
1140506	8.48522
1140510	7.47783
1140545	7.9335
1140665	7.47783
1140673	7.43596
1140678	12.0936
1140690	10.1034
1140704	10.1034
1140722	10.1034
1140751	10.1034
1140781	10.1034
1140783	10.1404
1140789	10.1773
1140805	12.7562
1141003	9.15764
1141121	10.2291
1141160	10.3177
1141285	10.2192
1141393	9.94581
1141408	10.0025
1141544	9.85468
1141781	9.85468
1141869	10.5099
1141880	7.05911
1141918	7.12069
1141987	7.73399
1142040	7.05172
1142094	7.0197
1142258	7.69704
1142312	7.07635
1142405	7.06158
1142447	7.02956
1142733	9.64286
1142900	9.11823
1143088	9.79064
1143132	9.49507
1143137	9.44335
1143138	9.44335
1143151	9.84729
1143211	10.0591
1143255	7.62069
1143308	8.28818
1143495	7.08867
1143521	8.21429
1143563	7.01724
1143582	7.04926
1143717	7.58867
1143731	7.07635
1143836	7.12562
1143865	9.10837
1143885	7.95074
1143941	7.95074
1143967	7.95074
1144013	9.30049
1144047	7.76108
1144182	8.54433
1144223	7.69951
1144388	7.5936
1144420	7.67734
1144428	10
1144431	8.52217
1144620	8.61576
1144713	8.50739
1145061	8.57143
1145181	8.6798
1145199	8.83251
1145241	7.04187
1145283	7.0665
1145430	7.69212
1145480	7.15764
1145650	8.33744
1145664	7.36453
1145684	7.49754
1145704	10.3719
1145790	8.4532
1145837	8.43103
1145916	8.76847
1147087	8.2734
1147223	9.17734
1147238	7.33005
1147274	8.90887
1147285	7.72414
1147380	7.72414
1147381	7.72414
1147445	13.6404
1147530	11.3547
1147536	11.3547
1147573	11.3547
1147577	11.3547
1147580	11.3547
1147702	11.3547
1147703	11.4064
1147712	11.4113
1147743	11.5567
1147873	13.8153
1148120	9.90394
1148172	10.1207
1148195	11.4261
1148318	10.4039
1148427	10.3128
1148446	10.0394
1148484	10.1133
1148584	10.0911
1148643	10.0936
1148650	11.0616
1148664	7.24877
1148797	10.83
1148818	9.70197
1148877	9.70197
1148896	9.70197
1148968	10.9901
1148990	9.99754
1149014	9.99754
1149021	10.2857
1149143	10.2956
1149148	9.72414
1149222	9.47291
1149233	9.56158
1149246	6.95813
1149363	6.99015
1149408	7.14039
1149420	7.08374
1149490	7.58128
1149617	7.30788
1149711	7.33251
1149868	11.3867
1149948	9.77094
1150176	9.68473
1150189	9.68473
1150359	9.68473
1150419	9.80296
1150478	10.4286
1150496	6.16502
1150521	5.83251
1150529	4.14286
1150536	4.21675
1150546	7.06404
1150591	5.33744
1150762	5.22167
1150786	5.11823
1150852	5.17488
1151075	5.11823
1151082	5.11823
1151118	7.16502
1151259	3.23645
1151372	3.29803
1151527	3.52217
1151625	7.27094
1151688	5.63054
1151747	5.62562
1151929	5.56897
1151952	5.56897
1152035	5.62562
1152096	5.56897
1152170	5.56897
1152369	7.4064
1152444	2.83498
1152685	2.83744
1152806	3.3399
1152855	4.64532
1152948	3.66995
1152980	3.66749
1153011	3.66749
1153061	3.8399
1153072	4.62315
1153173	3.83251
1153185	3.56158
1153383	3.80296
1153400	4.08621
1153515	4.18719
1154600	5.07635
1155230	3.5665
1155308	3.09113
1155568	3.22414
1155894	3.02463
1155912	2.63054
1155914	3.23892
1155928	5.44828
1155986	4.84236
1156000	4.70936
1156002	4.49015
1156023	4.86946
1156030	3.59606
1156064	3.94335
1156087	4.19212
1156157	3.50985
1156291	6.59606
1156358	8.52709
1158196	7.78079
1158198	7.38424
1158739	9.02956
1158862	7.91133
1158863	7.69212
1158876	8.30788
1159003	10.3177
1159067	10.6946
1159073	9.23153
1159076	8.91133
1159081	8.47291
1159094	8.36207
1159155	8.37685
1159156	7.65271
1159197	8.75616
1159215	7.58128
1159245	6.99507
1159247	9.24877
1159251	8.91379
1159252	11.2414
1159271	12.5296
1159286	12.3054
1159301	12.4384
1159337	11.7882
1159353	11.6404
1159362	11.4852
1159365	11.431
1159371	12.1502
1159379	9.88916
1159385	10.064
1159393	8.65517
1159449	7.97044
1159467	8.79803
1159481	6.64778
1159495	6.57143
1159597	7.09606
1159665	6.18473
1159775	6.44581
1159791	5.77586
1159812	5.83744
1159828	5.13793
1159840	5.11576
1159841	5.36453
1159843	5.10837
1159992	5.10099
1160034	5.65271
1160079	5.1601
1160080	5.09852
1160102	5.59606
1160111	5.16256
1160201	5.15517
1160252	5.91626
1160274	5.59606
1160313	5.45074
1160438	7.42857
1160444	5.92365
1160484	5.92365
1160555	6.07143
1160649	6.55419
1160682	5.44089
1160719	5.45567
1160740	5.61823
1160791	6.86946
1160854	8.64039
1160889	8.0468
1160896	7.97291
1160915	7.97291
1160934	7.97291
1161121	7.97291
1161153	11.4015
1161315	8.06158
1161344	8.06158
1161402	8.06158
1161477	8.06158
1161644	8.06158
1161924	12
1161980	8.39409
1162085	8.33251
1162091	8.33251
1162136	8.33251
1162137	8.49754
1162205	9.53202
1162208	6.33744
1162364	6.8399
1162453	6.00246
1162546	6.69704
1162682	5.87931
1162767	7.76108
1162857	6.61823
1163036	6.61823
1163063	6.69212
1163226	7.44089
1163329	6.51724
1163343	6.57882
1163382	6.55172
1163482	6.51478
1163561	6.34483
1163568	6.39163
1163681	7.83498
1163762	8.17241
1163839	7.94828
1163864	7.70197
1163899	7.70197
1163951	7.70197
1164075	12.2734
1164219	9.02217
1164518	9.02217
1164530	9.07882
1164588	9.02217
1164985	9.02217
1165073	9.07882
1165135	9.02217
1165631	10.2586
1165678	6.25369
1165917	6.15025
1165957	6.48276
1166008	6.15025
1166216	6.22414
1166255	6.16502
1166339	6.15025
1166452	6.37192
1166467	6.16502
1166529	7.71921
1166657	7.22167
1166709	7.14778
1166766	7.64039
1166876	7.4532
1166938	7.09606
1166984	9.48522
1167059	8.16256
1167341	7.8867
1167375	7.87192
1167376	7.87192
1167450	7.92857
1167519	9.52956
1167540	6.24877
1167630	6.38916
1167739	8.4335
1167744	6.633
1167747	6.40394
1167768	15.2537
1167770	13.3522
1167773	13.4581
1167781	13.5148
1167784	13.9335
1167788	13.8768
1167789	13.7709
1167800	14.1921
1167811	14.6502
1167845	14.5961
1167846	15.0074
1167847	14.1084
1167848	15.3054
1167855	14.8227
1167862	14.8227
1167865	14.8227
1167870	14.9236
1167902	15.17
1167913	11.6256
1167931	14.2611
1167941	7.09113
1167943	7.14039
1167948	7.09113
1167980	7.36207
1168244	7.85714
1168434	5.98768
1168518	6.98768
1168919	6.08374
1169068	6.19704
1169109	6.46305
1169399	8.81281
1169449	8.08867
1169471	8.09606
1169482	8.06897
1169484	8.00739
1169855	10.4163
1170325	7.65764
1170336	7.65764
1170342	7.65764
1170396	8.53695
1170397	7.29064
1170926	10.0369
1170965	10.1601
1170983	11.0862
1171527	7.66749
1171560	6.38177
1171565	6.27586
1171567	6.27586
1171570	6.27586
1171571	6.27586
1171702	7.03941
1171716	3.11084
1171913	1.5468
1171915	4.90148
1171946	4.12808
1171955	2.78818
1171958	2.78818
1171983	2.87438
1171991	2.78818
1171996	2.7931
1172006	2.77094
1172018	4.79803
1172079	3.78079
1172081	5.50985
1172093	5.44335
1172094	17.3202
1172128	18.7463
1172209	18.3103
1172218	18.3103
1172228	18.3768
1172231	18.3103
1172234	18.3103
1172246	18.3103
1172250	18.3103
1172261	18.3103
1172422	18.5517
1172470	16.9064
1172742	16.8621
1172824	17.1207
1173103	14.7586
1174357	9.44581
1174699	9.49507
1174778	9.3867
1174851	9.35714
1175115	9.36207
1175137	9.35714
1175184	9.40148
1175362	9.51478
1175663	9.50739
1175700	9.46798
1175717	9.4532
1175735	9.46798
1175984	9.43842
1176241	9.42365
1176305	9.42365
1176331	9.45567
1176839	9.37931
1176933	9.37931
1176983	9.43103
1177178	9.4532
1177221	9.39409
1177347	9.45813
1177491	9.57635
1177659	9.40394
1177683	9.40394
1178004	9.45813
1178005	9.46552
1178043	9.34236
1178652	9.58867
1178849	10.665
1178886	9.87685
1179008	9.91626
1179030	10.5911
1179049	10.8916
1179141	9.87438
1179168	11.2931
1179352	10.5542
1179611	10.3128
1179612	10.2611
1179614	16.798
1179616	14.6379
1179626	17.0961
1179634	16.5123
1179635	16.3719
1179636	16.3719
1179644	16.4236
1179645	17.7882
1179678	17.6823
1179679	17.4852
1179687	17.4852
1179691	17.4852
1179697	18.0887
1179714	17.9729
1179726	17.9729
1179727	17.9729
1179735	17.9729
1179738	18
1179753	17.9729
1180401	18.633
1180576	13.1478
1180594	11.0148
1180602	11.0419
1180604	19.1305
1180607	17.303
1180608	17.33
1180621	17.303
1180625	17.303
1180643	17.303
1180644	17.303
1180647	17.303
1180650	17.303
1180656	19.4704
1180657	17.032
1180660	17.032
1180681	17.032
1180684	17.032
1180689	17.2635
1180702	17.0714
1180704	17.0714
1180706	22.399
1180712	12.1872
1180713	12.1872
1180714	12.1872
1180716	12.1872
1180862	14.8695
1180868	20.2094
1181037	22.2291
1181137	21.6798
1181146	21.5887
1181150	21.5887
1181151	21.5887
1181155	21.5887
1181163	21.8448
1181165	21.7808
1181167	21.7808
1181191	21.7808
1181192	21.7808
1181193	21.7808
1181210	21.8448
1181224	21.5887
1181225	22.0468
1181244	21.9458
1181246	23.3645
1181249	17.9852
1181254	17.9852
1181259	17.9926
1181271	19.7488
1181340	9.42611
1181389	11.4384
1181400	15.1749
1181614	18.0813
1181705	17.7537
1181787	17.7537
1181803	17.7537
1181838	17.7537
1181853	17.7537
1181864	17.7537
1181880	17.7537
1181881	17.7537
1181885	17.7537
1181898	18.8399
1182794	18.532
1182799	17.9803
1182804	17.9803
1182809	17.9803
1183391	18.9926
1183476	17.4926
1183477	14.702
1183555	15.3547
1184207	10.1749
1184213	9.58374
1184224	9.49015
1184784	9.79557
1184936	9.51232
1185116	10.1059
1185991	10.5369
1186093	9.96305
1186186	10.2709
1186232	14.0049
1186311	12.431
1186318	12.3498
1186319	12.3498
1186362	19.0788
1186398	17.7685
1186424	16.8005
1186432	16.8005
1186480	16.8005
1186482	19.2389
1186502	15.8227
1186503	15.8227
1186533	15.8227
1186547	15.8227
1186568	29.6847
1186623	27.064
1186634	27.064
1186637	27.064
1186670	27.064
1186692	27.064
1186707	27.064
1186741	27.064
1186870	27.064
1186895	27.064
1186907	27.064
1186910	27.064
1186923	27.064
1187074	27.064
1187130	27.064
1187152	27.064
1187168	27.064
1187191	27.064
1187199	27.064
1187256	27.064
1187384	27.2857
1187403	27.2291
1187433	27.2291
1187438	27.2291
1187448	27.2291
1187500	28.0049
1187651	25.0862
1187677	24.936
1188108	24.8793
1188138	24.8793
1188323	24.9655
1188354	27.1502
1188505	15.0837
1189666	15.2562
1189677	13.5074
1189855	13.6207
1189923	13.5616
1190107	13.6429
1190378	12.7906
1190519	9.33005
1190712	9.37685
1190746	9.50739
1190748	9.36453
1191304	9.3399
1191421	10.2266
1191500	9.41626
1191525	9.41872
1191979	10.4557
1192598	9.66995
1192886	10.3005
1192897	9.5936
1192994	9.52463
1193009	11.0985
1193344	13.2685
1193927	12.7365
1194017	13.5197
1194332	14.5591
1194350	13.8596
1194351	12.1798
1194388	12.0714
1194718	11.5468
1194805	11.3103
1195109	11.3103
1195152	11.3695
1195167	12.2167
1195279	9.12069
1195366	12.298
1195432	10.4754
1195481	10.4236
1195760	10.4236
1195779	10.7266
1195792	11.0911
1195833	17.8128
1195835	13.6207
1195836	13.2685
1195839	13.1946
1195841	12.9335
1195843	12.7488
1195845	13.2217
1195981	12.9286
1196135	12.8498
1196448	12.9704
1196798	13.7438
1197024	12.6552
1197041	11.9138
1197042	11.9138
1197645	13.1527
1197733	12.7463
1197999	12.564
1198021	12.7414
1198214	12.4261
1198880	13.2365
1198895	11.2635
1198932	11.6946
1198971	11.2685
1199004	11.2217
1199045	12.9409
1199184	11.6724
1199198	11.7069
1199384	12.303
1199625	12.4754
1199669	11.8547
1199862	12.0936
1199922	11.9975
1200226	13.4064
1200398	12.4557
1201753	12.4335
1202019	12.4704
1202052	12.5665
1203265	13.2192
1203370	13.1281
1203399	12.0665
1203507	12.0665
1203734	12.0665
1203817	12.0665
1203849	12.0961
1203951	12.0665
1203967	12.0665
1204164	12.0813
1204170	12.0665
1204200	12.0665
1204239	12.4729
1204245	14.1404
1204274	12.6946
1204279	11.6059
1204294	11.532
1207408	12.5345
1207463	11.5837
1207555	10.9778
1207564	11.0369
1207753	11.1773
1207786	12.1502
1207830	11.7389
1207848	11.6626
1207883	11.7685
1207893	11.9261
1207910	10.9975
1207943	10.9926
1208076	10.9335
1208077	10.9631
1208147	11.1108
1208271	10.8202
1208301	10.8867
1208307	10.7389
1208310	10.7833
1208461	11.5862
1208492	11.3645
1208494	11.3645
1208520	11.3645
1208530	11.3645
1208575	12.2217
1208636	12.9483
1208732	12.5345
1208734	12.2808
1208775	12.0616
1208789	11.4384
1208790	11.3695
1209915	11.3079
1209919	11.165
1209947	11.1897
1209983	11.1478
1209985	11.1478
1210065	11.2956
1210087	12.2931
1210107	11.4236
1210114	11.4236
1210146	11.4236
1210155	11.4236
1210156	11.4236
1210204	11.4236
1210280	11.4236
1210289	14.8522
1210376	14.0468
1210378	14.0468
1210417	14.0468
1210419	14.0468
1210425	14.0468
1210437	14.8202
1210438	11.5025
1210439	11.5591
1210460	12.0369
1210535	11.0222
1210538	10.6084
1210570	10.7562
1210582	11.1034
1210616	11.0862
1210621	11.9704
1210623	11.5616
1210630	11.4975
1210637	11.5813
1210670	11.5591
1210677	11.5591
1210714	12.1749
1210717	11.968
1210719	12.2414
1210765	12.0345
1210774	12.0345
1210775	12.0567
1210796	12.0345
1210798	12.0345
1210832	12.3054
1210851	12.2414
1210852	12.7167
1210864	13.4532
1210883	12.6281
1210892	12.6182
1210896	13.5837
1210934	13.2241
1210940	12.8695
1210969	12.9729
1210976	12.0222
1210986	12.5493
1211017	11.798
1211025	11.8818
1211091	12.6724
1211138	11.3547
1211181	11.3547
1211200	11.3547
1211240	11.3547
1211256	11.3547
1211295	11.3547
1211366	11.3547
1211368	11.968
1211435	10.9483
1211474	10.6872
1211626	10.8153
1211662	10.8695
1211755	10.8621
1211756	10.7956
1211770	10.9828
1211806	10.8473
1211807	10.5961
1211812	11.1724
1211896	11.3103
1211900	11.3473
1211942	11.1232
1211960	11.0197
1211972	10.9261
1214810	10.9877
1214831	10.6527
1214890	10.6773
1214894	10.569
1214917	10.9236
1214938	10.4557
1214960	10.4236
1215043	10.4286
1215053	10.3522
1215103	11.1626
1215254	10.9089
1215285	11.33
1215289	11.2266
1215469	11.2414
1215520	11.2266
1215647	11.2266
1215721	11.2266
1215745	11.2266
1215858	11.2266
1215869	11.2266
1215882	11.2266
1215926	11.2414
1215984	11.2266
1216068	11.6108
1216078	10.734
1216100	10.7192
1216159	10.7192
1216167	10.7192
1216187	10.7192
1216199	10.867
1216209	10.9409
1216232	10.7118
1216252	10.564
1216253	10.5788
1216352	11.8571
1216361	11.3842
1216405	11.399
1216603	11.3842
1216704	11.3842
1216785	11.7931
1216803	11.6232
1216823	11.6232
1216824	11.6232
1216863	11.6232
1216878	11.6232
1217013	11.6232
1217106	11.6232
1217107	11.6232
1217124	11.6232
1217208	11.6232
1217326	11.6232
1217344	11.6232
1217349	11.803
1217358	11.6232
1217397	11.7857
1217470	10.6601
1217513	11.0542
1217595	10.8916
1217620	10.8916
1217658	10.8916
1217797	10.8916
1217872	10.8916
1217949	10.8916
1218028	11.9581
1218113	11.3374
1218127	11.3374
1218173	11.3374
1218221	11.3374
1218312	11.3793
1218395	11.4951
1218490	11.4581
1218497	11.8892
1218525	13.2389
1218579	9.66749
1218588	9.69212
1218616	9.5
1218643	9.2266
1218692	9.367
1218694	9.20936
1218825	9.27833
1218875	9.13793
1218897	9.12315
1218933	9.38916
1218955	9.68966
1219225	9.30049
1219238	9.30049
1219283	9.4064
1219349	9.35714
1219364	9.31281
1219475	9.31281
1219492	10.0739
1219569	9.34975
1219570	9.03941
1219582	9.97291
1219624	10.3103
1219666	9.65764
1219733	9.66256
1219742	9.65764
1219776	9.65764
1219789	9.65764
1219810	10.0394
1219863	10.2562
1219915	10.8103
1220005	17.2192
1220112	16.8153
1220120	19.0468
1220157	18.4631
1220159	18.5345
1220161	18.0936
1220163	17.6724
1220165	17.2512
1220167	16.83
1220169	16.4089
1220171	15.9877
1220173	15.5665
1220175	15.1453
1220193	14.8621
1220448	14.4704
1220462	14.2537
1220543	14.7118
1220604	9.78325
1220618	8.77094
1220659	8.66749
1220708	8.83744
1220743	8.94335
1220756	8.76355
1220781	8.82266
1220823	8.96305
1220824	8.63793
1220864	8.91133
1220875	8.78079
1220892	9.26108
1220893	9.36453
1220898	9.10591
1220958	9.10591
1221005	9.10591
1221026	9.10591
1221045	9.10837
1221121	9.12069
1221125	9.25369
1221127	8.76108
1221131	10.4803
1221247	9.81034
1221251	2.75369
1221255	2.53448
1221259	3.84483
1221314	4.19704
1221335	3.61823
1221390	3.17488
1221393	3.14039
1221403	3.8399
1221539	3.51232
1221579	3.37685
1221591	3.37685
1221731	3.75862
1221765	3.64039
1221855	3.62562
1221896	3.68966
1221926	3.65764
1221954	3.65764
1221984	3.72414
1222037	3.5665
1222042	3.50739
1222099	3.91626
1222123	3.52463
1222140	3.52463
1222144	3.52463
1222277	3.52463
1222323	3.52463
1222378	4.89409
1222380	4.30788
1222431	4.2931
1222452	4.23892
1222475	4.60837
1222496	4.55665
1222506	6.97044
1222516	15.5788
1223955	14.4113
1224046	14.8325
1224177	14.4113
1224183	14.5
1224653	14.0788
1224658	12.3054
1225292	12.6601
1225306	11.6281
1225309	11.101
1225310	11.1084
1225321	11.5172
1225322	11.3399
1225344	9.81281
1225346	10.7192
1225356	10.2315
1225364	11.2808
1225577	10.3276
1226414	9.65764
1226438	8.94335
1226453	8.86207
1226455	8.68473
1226486	8.82266
1226525	8.7069
1226645	7.89409
1226655	7.64778
1226717	7.52463
1226724	6.82266
1226725	7.68227
1226757	11.0394
1226820	6.72906
1226827	6.19212
1226832	6.13793
1226890	6.93103
1226934	6.16749
1226954	5.64039
1226955	6.47044
1226986	7.03202
1227654	6.09606
1227660	5.58374
1227683	5.77094
1227743	5.36946
1227774	5.00493
1227820	4.97291
1227842	3.68227
1227848	4.75862
1227852	3.15271
1227935	2.88916
1227954	2.66995
1228092	2.67241
1228127	4.02956
1228133	4.69212
1228148	5.34975
1228209	6.15764
1228285	6.21921
1228372	5.85222
1228383	12.8473
1228406	11.734
1228444	11.3177
1228465	10.803
1228492	10.9507
1228618	10.8744
1230287	11.2389
1230292	9.26847
1230298	9.26847
1230310	9.26847
1230472	9.35222
1230493	8.86453
1230530	8.86453
1230594	8.86453
1230636	8.87931
1230661	8.72414
1230776	8.75369
1230800	8.73892
1230825	8.73892
1230845	9.78079
1230920	8.55172
1230935	8.52217
1230949	8.52217
1230954	8.52217
1230957	9.46059
1230966	9.01478
1230993	8.94089
1231007	8.94335
1231008	9.34975
1231079	8.44828
1231142	8.44828
1231173	8.46305
1231222	8.9064
1231273	8.67488
1231330	8.72167
1231341	8.65025
1231362	8.6133
1231367	8.57635
1231370	8.64039
1231375	10.5148
1231481	10.2438
1231530	9.45074
1231624	9.28079
1231650	9.51724
1231793	9.35714
1231799	9.28325
1231832	9.367
1231927	9.4064
1231970	9.51232
1232008	9.7266
1232126	9.62315
1232161	11.1847
1232179	11.2192
1232245	10.9828
1232261	10.9828
1232337	10.9828
1232382	10.9828
1232452	11.0123
1232554	10.9828
1232581	10.9828
1232613	10.9975
1232646	10.9828
1232668	11.5591
1232678	11.1355
1232691	11.1355
1232694	11.6281
1232700	11.3818
1232777	11.3818
1232847	11.3818
1232911	11.3818
1232954	11.3818
1232962	11.3818
1233000	11.3818
1233064	11.3818
1233106	11.3818
1233138	11.3818
1233139	11.3818
1233152	11.3818
1233171	11.3818
1233220	11.3818
1233247	11.3818
1233283	11.5665
1233402	10.8522
1233407	10.8522
1233447	10.8522
1233482	10.867
1233545	11.133
1233712	10.9483
1233757	10.9631
1233760	11.0296
1233933	13.564
1233940	11.6601
1233957	11.7635
1233980	11.7488
1233984	11.6601
1234010	11.6232
1234012	11.5862
1234045	11.5493
1234047	11.6847
1234077	11.6108
1234095	11.5887
1234100	11.702
1234121	11.6798
1234144	11.2118
1234165	11.1256
1234166	11.1256
1234181	11.6429
1234252	15.2094
1234282	13.9877
1234317	14.2709
1234378	13.8079
1234399	13.7241
1234551	13.7044
1234568	14.0123
1234587	13.9729
1234695	13.9532
1234744	13.9532
1234828	13.9532
1234845	14.0443
1235013	14.0123
1235018	14.0123
1235070	14.0468
1235098	14.5837
1235109	12.5296
1235145	12.5296
1235169	12.5443
1235358	13.8793
1235377	13.4729
1235383	13.4729
1235405	13.4729
1235406	13.4729
1235424	13.4729
1235448	13.4729
1235469	13.4729
1235495	13.4729
1235526	13.4729
1235537	13.4729
1235541	13.4729
1235549	13.4729
1235647	13.5025
1235702	13.4877
1235715	13.5468
1236075	14.2709
1236081	13.0739
1236086	13.0443
1236094	13.0443
1236146	13.0443
1236200	13.0591
1236210	13
1236268	13
1236289	13
1236298	13
1236330	14.1379
1236390	13.1872
1236432	13.1872
1236444	13.1872
1236527	13.1872
1236564	13.1872
1236587	13.2315
1236643	13.2167
1236707	13.2167
1236713	13.2167
1236714	13.2167
1236761	13.2315
1236781	13.1872
1236789	13.1872
1236798	15.5172
1236854	14.3793
1236888	14.3793
1236902	14.3793
1236940	14.3793
1236943	15.1034
1236951	14.7759
1236952	14.8202
1236963	14.8054
1236972	14.8054
1236981	14.8054
1236994	14.8054
1237170	14.8202
1237234	14.7759
1237235	14.7759
1237292	14.7759
1237313	14.7759
1237385	14.7759
1237410	14.7759
1237450	14.7759
1237451	14.7759
1237454	14.7759
1237455	14.7759
1237456	14.968
1237524	14.936
1237542	14.5443
1237552	14.5419
1237560	14.4852
1237561	14.3966
1237564	15.7094
1237580	13.8128
1237623	13.7882
1237655	13.7808
1237656	13.7808
1237678	15.936
1237712	15.9852
1237721	15.8424
1237722	15.8005
1237730	16.5493
1237740	16.3325
1237742	17.8276
1237756	18.3498
1237789	17.9113
1237790	19.5296
1237814	18.8522
1237824	18.8399
1237861	19.0862
1237862	19.8916
1237865	19.2241
1237867	19.4335
1237871	19.4064
1237888	18.8695
1237907	18.4187
1237917	18.8768
1237928	27.9138
1237933	22.734
1237937	22.5665
1237955	24.5099
1237995	24.1084
1238001	23.6576
1238004	23.2291
1238010	23.165
1238014	23.1601
1238019	23.5788
1238021	23.4163
1238023	23.7266
1238038	21.6232
1238039	22.6798
1238040	21.5567
1238054	21.6675
1238059	24.1946
1238061	23.8645
1238062	23.2783
1238065	23.2217
1238074	24.431
1238076	23.734
1238078	23.8424
1238080	22.4409
1238084	21.8547
1238085	21.8227
1238086	21.9778
1238087	22.0246
1238089	23.3744
1238095	23.1256
1238108	22.8941
1238111	22.4803
1238114	21.8645
1238134	21.6281
1238148	20.4089
1238195	20.3793
1238238	20.1232
1238242	17.3227
1238256	18.0049
1238261	17.6749
1238331	17.6897
1238341	16.601
1238363	16.601
1238385	16.601
1238405	16.6355
1238420	16.5468
1238441	16.4778
1238448	16.8719
1238464	16.4631
1238484	16.101
1238485	16.2956
1238534	16.8695
1238552	16.532
1238604	16.532
1238613	16.532
1238618	16.532
1238623	16.532
1238637	16.8522
1238638	16.5468
1238655	16.5468
1238690	16.5616
1238697	16.4433
1238701	16.4433
1238745	16.6355
1238764	16.3424
1238825	16.0517
1238874	17.4557
1238901	17.5542
1238990	17.3744
1239010	17.3892
1239038	17.3744
1239059	17.3744
1239125	17.3892
1239168	17.3941
1239200	17.2808
1239227	17.6675
1239262	17.197
1239288	17.1773
1239357	17.1773
1239436	17.1773
1239476	17.197
1239491	17.1576
1239493	17.1897
1239534	17.1576
1239560	17.4163
1239662	17.431
1239697	17.8522
1239703	17.6576
1239739	17.6576
1239743	17.6576
1239744	17.6576
1239781	17.6576
1239852	17.6576
1239913	17.6576
1239935	17.6576
1239945	20.3867
1239989	19.0443
1240001	19.0443
1240012	19.0443
1240025	19.0443
1240034	19.0591
1240093	19.0443
1240094	19.0887
1240164	19.0887
1240194	19.0739
1240224	19.0739
1240225	19.0739
1240261	19.0887
1240300	19.0443
1240306	19.0443
1240337	19.0443
1240342	19.0443
1240350	19.0443
1240352	19.0739
1240364	19.0591
1240428	19.0591
1240461	20.0246
1240469	19.1872
1240480	19.1576
1240584	19.1576
1240595	19.1576
1240615	19.1576
1240627	19.1576
1240655	19.1576
1240657	19.1576
1240708	19.1576
1240756	19.1576
1240779	19.1576
1240784	19.1576
1240825	19.1576
1240830	19.1576
1240841	19.1576
1240864	19.1576
1240865	19.1576
1240879	19.1576
1240892	19.1576
1240897	19.1576
1240924	19.1576
1240928	19.1576
1240941	19.1576
1241032	19.1576
1241126	19.33
1241134	17.835
1241382	18.7833
1241738	17.0493
1241748	17.1576
1241823	17.1379
1241847	17.1379
1241880	17.1379
1241936	17.1379
1242012	22.9729
1242125	22.1675
1242137	22.1675
1242147	22.1675
1242153	22.1675
1242163	22.1675
1242164	22.1675
1242168	22.3473
1242181	23.1355
1242220	22.4458
1242222	19.8719
1242224	16.8177
1242225	17.5025
1242228	26.1034
1242239	25.0739
1242247	24.9458
1242251	24.9458
1242252	25.7833
1242273	25.734
1242275	25.734
1242281	25.734
1242282	25.734
1242286	25.734
1242289	26.303
1242295	28.0788
1242314	27.9089
1242315	27.9089
1242316	27.9089
1242326	27.9089
1242327	27.9089
1242330	27.9089
1242331	27.9089
1242333	28.2931
1242346	28.101
1242347	28.101
1242349	28.1675
1242516	28.9877
1242542	17.468
1242582	17.468
1242595	18.4557
1242659	18.2291
1242860	17.0049
1243092	16.8941
1243186	18.1502
1243330	16.436
1243353	16.5394
1244762	18.197
1244763	18.3719
1244785	17.8867
1244799	17.8867
1244862	18.0419
1244941	25.1749
1244952	22.5345
1244983	22.5887
1244992	22.5345
1245033	22.5345
1245083	22.5911
1245127	24.8892
1245167	23.1724
1245197	23.1724
1245254	23.1724
1245328	23.1724
1245434	23.1724
1245594	23.1724
1245623	23.1724
1245653	24.2315
1245669	22.4778
1245936	22.4236
1245937	22.4236
1246006	22.4236
1246057	24.0936
1246173	17.0837
1246240	17.0837
1246271	19.5296
1246380	18.5985
1246423	19.3424
1246460	18.9581
1246562	18.9581
1246577	18.9581
1246733	18.766
1246842	20.4384
1246849	18.1453
1246852	17.7537
1246858	17.7611
1246869	17.7586
1246965	18.33
1246985	17.133
1247046	17.3571
1247271	17.3227
1247292	20.1108
1247374	19.3695
1247464	19.3645
1247559	19.3645
1247663	21.7586
1247696	20.4951
1247714	20.4951
1247729	20.4951
1247732	20.5542
1247839	20.5246
1248036	22.8547
1248107	18.931
1248208	18.9606
1248221	18.9015
1248244	18.9163
1248305	19.4606
1248502	18.1207
1248600	18.3621
1248690	17.8596
1248694	17.7906
1248706	17.7906
1248766	18.7783
1248816	17.3768
1248823	17.6232
1249028	21.9187
1249057	21.3719
1249183	21.3719
1249194	21.3719
1249299	21.3719
1249426	21.3719
1249427	21.3719
1249479	21.3719
1249653	23.1059
1249733	19.4877
1249746	21.1552
1249766	19.6453
1249783	26.4631
1249882	24.7291
1249886	24.7291
1249890	24.9557
1249894	24.899
1249895	24.899
1249897	24.899
1249901	24.899
1249914	24.899
1249977	24.9557
1249983	24.7291
1250026	24.7291
1250187	24.7291
1250322	24.7291
1250386	24.7931
1250565	25.2783
1250604	18.4015
1250671	18.4138
1250769	17.7783
1250779	17.7734
1250809	13.3941
1250812	14.5369
1250815	16.4729
1250818	15.6059
1250881	15.6133
1250925	15.5985
1251013	15.5985
1251025	15.5985
1251151	20.4828
1251168	17.9286
1251187	19.0394
1251198	18.2857
1251208	18.1872
1251261	18.2438
1251363	18.1872
1251374	18.1872
1251437	18.2438
1251630	18.1872
1251656	18.1872
1251674	18.1872
1251747	21.4581
1251854	16.1675
1251926	16.1675
1252031	16.1675
1252032	16.1675
1252109	16.1675
1252123	16.1724
1252124	16.633
1252197	15.665
1252215	12.4483
1252369	12.4458
1252510	12.4458
1252573	14.3596
1252814	12.1034
1252844	12.1034
1252997	13.069
1253093	12.1059
1253332	13.9064
1253422	12.4458
1253423	12.4458
1253449	12.5148
1253507	13.0172
1253512	12.0296
1253552	12.2833
1253623	12.1256
1253660	13.899
1253707	9.04926
1253710	8.8399
1253724	10.5197
1253868	9.13054
1253904	9.06897
1253919	10.9261
1253965	9.61823
1254156	9.53202
1254158	9.60099
1254380	10.9655
1254418	9.08374
1254428	10.2167
1254573	8.97044
1254774	9.3399
1254848	10.1552
1255138	9.09113
1255359	10.6847
1255526	9.68227
1255691	10.6207
1255721	10.17
1255815	10.6305
1255932	10.5567
1256112	9.74631
1256118	6.94089
1256128	7.44581
1256182	6.80049
1256189	6.77833
1256407	6.77833
1256503	6.77833
1256673	6.77833
1256677	6.77833
1256719	6.77833
1256759	6.77833
1256990	6.77833
1257245	6.77833
1257289	6.77833
1257298	6.85468
1257418	7.0468
1257535	6.7266
1257660	6.5665
1257757	6.83251
1257971	6.45074
1258005	6.54187
1258035	7.24384
1258087	6.96798
1258138	6.82266
1258149	7.45567
1258165	7.48276
1258169	8.25123
1258194	12.9409
1258431	7.0665
1258436	7.2069
1258541	7.1601
1258544	6.70197
1258564	6.71429
1258580	6.85961
1258588	7.1601
1258597	5.76601
1258782	5.65517
1258812	5.99015
1258853	6.33251
1258868	5.71675
1258946	5.77833
1258961	6.56404
1258964	15.3768
1259227	13.8842
1259239	13.8793
1259246	13.9852
1259247	13.8793
1259257	13.9754
1259258	13.7241
1259260	13.5468
1259262	13.5468
1259282	13.5468
1259287	13.5468
1259290	13.5468
1259301	13.5468
1259306	13.5468
1259308	13.5468
1259313	14.0345
1259315	13.9901
1259316	13.9901
1259320	13.9901
1259321	13.9901
1259327	14.2709
1259329	14.5468
1259334	14.4975
1259338	14.4975
1259341	14.4975
1259345	14.5493
1259349	14.4975
1259350	14.6108
1259408	16.4606
1259452	8.16749
1259453	7.48768
1259468	19.1108
1259475	14.899
1259479	14.899
1259485	14.899
1259492	14.9631
1259493	14.798
1259496	15.1823
1259505	15.1182
1259514	15.1182
1259519	15.1182
1259575	15.3153
1259591	15.2488
1259596	15.2488
1259602	15.2488
1259611	20.3251
1259617	11.3842
1259619	14.4655
1259622	13.1995
1259628	13.1995
1259629	13.1995
1259636	13.1995
1259652	13.1995
1259658	13.1995
1259663	13.1995
1259664	13.2291
1259704	15.1872
1259820	5.70197
1260008	5.76601
1260068	6.35714
1260214	5.52217
1260270	5.49754
1260449	5.48522
1260592	4.5468
1260620	5.14778
1260835	4.76601
1260858	4.66256
1260995	4.66502
1261066	4.62562
1261097	4.65271
1261098	4.99507
1261318	3.99507
1261365	3.7734
1261402	3.76108
1261617	3.88916
1261652	3.71921
1261736	4.69704
1261916	4.56897
1261966	4.55419
1261977	4.55419
1262249	4.55419
1262255	4.55419
1262299	4.55419
1262482	4.55419
1262599	4.55419
1262613	4.55419
1262674	4.55419
1262744	4.55419
1262749	4.55419
1262853	4.56897
1262969	4.75123
1262994	4.41133
1263021	5.13793
1263052	2.77833
1263053	3.18966
1270564	3.2069
1270645	2.74384
1270772	2.31527
1271035	2.40887
1271083	2.32759
1271367	2.32266
1271421	2.87192
1271564	2.62562
1271699	2.90148
1271751	2.51478
1271763	2.83005
1271838	3.133
1271926	2.54926
1272037	3.23892
1272046	3.42611
1272047	3.01478
1272067	3.97291
1272104	4.11823
1272165	3.39409
1272183	5.12808
1272529	5.05665
1272556	6.36207
1272588	5.58867
1272590	5.58867
1272602	6.78325
1272611	5.16749
1272612	5.16749
1272718	6.00739
1272719	3.90148
1272733	3.31773
1272839	3.66256
1272997	3.52463
1273013	3.59113
1273164	3.49754
1273196	3.53448
1273426	4.99015
1273583	4.01724
1273624	3.88424
1273793	5.33498
1273808	3.72414
1273832	3.99015
1273901	4.04433
1273970	3.37438
1273984	3.41133
1274114	3.59606
1274118	4.32266
1274147	3.70197
1274149	3.68227
1274191	4.10837
1274206	4.06897
1274226	3.61823
1274272	3.48522
1274309	3.48522
1274363	5.64532
1274429	5.17241
1274437	5.4335
1274438	5.10591
1274446	13.8867
1274449	10.9901
1274461	10.9901
1274481	10.9901
1274691	11.0542
1274694	11.032
1274699	11.2808
1274703	10.8005
1274719	10.8005
1274744	11.0517
1274754	11.6921
1274780	11.1995
1274945	10.3202
1274946	10.2611
1275026	11.0468
1275074	4.5936
1275215	3.33005
1275234	3.41626
1275262	3.48276
1275361	3.36453
1275416	4.54926
1275422	3.93103
1275604	3.93103
1275618	4.71921
1275808	3.84483
1275850	4.09113
1275950	3.77586
1276186	3.41379
1276210	4.8202
1276308	5.19704
1276684	5.09113
1276689	4.6798
1276707	2.73645
1276852	2.85468
1276942	3.27094
1276967	4.31281
1285869	4.26601
1285912	4.01724
1285949	2.54926
1286033	2.18227
1286218	1.8202
1286326	5.37685
1302185	4.44089
1302290	4.28325
1302303	4.28325
1302305	4.33498
1302528	4.46305
1302593	4.2266
1302712	4.11823
1302714	4.07389
1302890	4.14286
1302955	4.59113
1302997	4.34236
1303002	4.05911
1303185	4.05911
1303186	4.05911
1303214	4.05911
1303232	4.05911
1303364	4.19951
1303409	4.10099
1303505	4.16749
1303675	3.92857
1303999	3.78818
1304099	3.8202
1304165	4.25616
1304534	4.4803
1304535	5
1304547	4.63793
1304598	4.63054
1304665	4.61084
1304910	6.58621
1304925	6.15764
1304966	6.19212
1305090	6.17488
1305093	6.17488
1305109	6.17488
1305274	6.19212
1305280	6.15764
1305324	6.15764
1305356	6.15764
1305361	6.15764
1305444	6.15764
1305518	6.15764
1305522	6.15764
1305534	6.15764
1305640	6.17488
1305688	6.15764
1305708	6.15764
1305750	6.17488
1305762	6.15764
1305765	6.15764
1305773	6.15764
1305885	6.15764
1305897	6.15764
1306036	6.15764
1306109	6.15764
1306194	6.17488
1306195	5.76108
1306252	5.77833
1306485	5.76108
1306519	5.38177
1306631	5.73153
1306762	5.24631
1306846	5.10837
1306848	5.09113
1306943	5.14532
1307030	5.27586
1307160	5.24138
1307182	5.24138
1307186	5.24138
1307254	5.25862
1307390	5.22414
1307414	5.22414
1307486	5.41133
1307585	6.66749
1307674	6.07635
1307684	6.00493
1307695	6.07635
1307722	5.21921
1307808	5.66502
1308044	5.10099
1308049	4.84975
1308225	4.84975
1308243	5.07389
1308381	4.87931
1308400	4.87931
1308510	4.87931
1308514	4.87931
1308816	4.87931
1308871	5.41379
1309020	5.01478
1309229	4.79064
1309372	5.32512
1309469	4.79064
1309639	4.89655
1309652	0.128079
1309654	0.0369458
1309668	0.0394089
1309669	0.0369458
1309672	0
1309687	0
1309721	0.0246305
1309728	0
1309730	0
1309736	0
1309740	0
1309755	0
1309764	0
1309767	0
1309770	0
1309776	0
1309787	0
1309795	0
1309796	0
1309835	0
1309842	0
1309847	0
1309850	0
1309857	0
1309858	0.0689655
1309861	0
1309877	0
1309881	0.105911
1309890	0
1309892	0.46798
1309895	0
1309897	0
1309898	0
1309916	0
1309923	0
1309938	0
1309957	0
1309964	0
1309997	0
1310009	0
1310018	0
1310025	0
1310026	0
1310028	0
1310036	0
1310040	0
1310056	0.046798
1310085	0.0369458
1310087	0.0369458
1310098	0.0418719
1310110	0.0320197
1310118	0.0714286
1310125	0.0320197
1310133	0.0147783
1310156	0.0689655
1310161	0.14532
1310184	0.133005
1310193	0.167488
1310200	0.157635
1310211	0.157635
1310212	0.135468
1310220	0.123153
1310221	0.110837
1310227	0.110837
1310230	0.317734
1310231	0.187192
1310235	0.187192
1310237	0.288177
1310260	0.278325
1310262	0.238916
1310264	0.258621
1310274	0.243842
1310282	0.204433
1310291	0.194581
1310300	0.236453
1310308	0.219212
1310317	0.187192
1310319	0.399015
1310325	0.497537
1310347	0.600985
1310364	0.450739
1310376	5.94581
1310857	5.69212
1310909	5.69458
1310923	5.52709
1310986	5.49261
1311010	5.44089
1311054	7.92857
1311063	7.03695
1311085	6.64039
1311104	6.7266
1311110	8.6798
1311113	7.53695
1311114	7.30788
1311121	7.59606
1311127	7.23153
1311135	7.95567
1311140	7.633
1311141	7.633
1311142	7.633
1311144	8.12315
1311150	7.633
1311151	8.38177
1311157	6.99261
1311162	6.48276
1311164	6.4064
1311174	7
1311176	7.61576
1311177	6.83744
1311178	7.36946
1311181	6.7931
1311184	7.18227
1311189	8.10345
1311201	7.07143
1311210	7.31527
1311214	7.92118
1311217	5.42365
1311221	5.09113
1311222	6.83498
1311225	5.63793
1311226	6.25369
1311238	5.46798
1311240	5.52217
1311241	9.04433
1311243	7.97044
1311252	9.05419
1311268	8.80788
1311277	8.80788
1311278	9.44581
1311280	7.49754
1311286	7.46798
1311287	11.0025
1311291	10.1404
1311301	14.601
1311314	13.8103
1311317	14.1207
1311328	13.8645
1311330	13.7783
1311341	13.5739
1311343	13.5739
1311349	13.5739
1311353	13.5739
1311365	13.5739
1311372	13.2734
1311392	13.3793
1311395	12.1897
1311419	11.0369
1311422	11.0369
1311433	10.5049
1311458	11.2833
1311473	9.31281
1311476	8.84236
1311479	8.84236
1311480	10.0222
1311481	9.25369
1311486	9.25369
1311492	10.83
1311498	10.1921
1311502	9.6798
1311504	9.6798
1311507	9.6798
1311508	11.8005
1311511	13.2611
1311531	13.4286
1311533	13.7143
1311547	14.0517
1311553	13.9606
1311554	13.9606
1311555	14.165
1311561	15.7069
1311569	15.5961
1311571	15.5961
1311578	15.5961
1311588	15.6527
1311589	25.2857
1311590	19.8177
1311594	19.8818
1311597	18.8153
1311598	20.133
1311601	20.0665
1311608	20.0025
1311612	19.7365
1311615	19.7365
1311618	19.7365
1311621	19.67
1311623	19.4828
1311626	19.3498
1311639	19.7512
1311667	21.9483
1311678	16.7857
1311696	16.8374
1311702	16.7857
1311705	16.7857
1311706	16.7857
1311712	16.7857
1311714	16.7857
1311731	18.4064
1311744	17.0517
1311761	16.7044
1311764	15.766
1311771	15.766
1311776	14.1921
1311778	14.6059
1311779	14.4015
1311796	17.0714
1311797	12.0542
1311798	12.1429
1311803	12.2094
1311805	12.032
1311811	12.0887
1311817	23.1379
1311819	16.3103
1311822	16.3103
1311824	16.3744
1311828	16.665
1311832	16.1823
1311833	16.1823
1311844	17.0246
1311847	16.6626
1311853	17.3571
1311858	17.2931
1311865	17.2931
1311866	17.8571
1311868	17.9212
1311879	17.6059
1311991	18.2463
1312067	11.0074
1312116	14.2094
1312141	13.569
1312146	13.569
1312147	13.569
1312150	13.569
1312151	13.569
1312157	13.569
1312168	15.5567
1312185	11.0074
1312207	11.0074
1312217	11.6502
1312261	11.0074
1312278	10.202
1312290	9.83251
1312335	7.67734
1312435	6.73892
1312479	7.02709
1312556	6.98276
1312612	6.77094
1312788	7.80049
1312862	5.58374
1312917	5.66749
1312964	5.52709
1312979	8.13547
1312991	7.28079
1313022	7.30542
1313023	7.22167
1313026	8.37438
1313027	6.76601
1313043	6.64286
1313062	7.79557
1313065	7.28079
1313068	7.21921
1313073	7.21921
1313075	9.58374
1313083	7.27833
1313085	7.27833
1313094	7.36207
1313189	8.45074
1313225	7.92365
1313282	5.78818
1313288	12.3596
1313316	9.99015
1313328	10.7291
1313349	11.4433
1313358	11.2389
1313369	11.1872
1313371	10.9483
1313382	11.5468
1313384	10.7882
1313386	10.9335
1313388	12.0025
1313413	9.41626
1313417	9.32266
1313426	9.37931
1313427	11.9901
1313444	6.46798
1313445	6.39409
1313459	6.44581
1313517	6.87685
1313534	6.52956
1313543	5.24384
1313866	5.28325
1314058	5.31034
1314200	6.2931
1314216	1.0936
1314248	1.06158
1314249	1.23153
1314254	0.8867
1314264	0.8867
1314280	0.8867
1314284	0.8867
1314285	0.8867
1314286	0.8867
1314297	0.903941
1314353	0.990148
1314359	0.0689655
1314415	0.0935961
1314418	0.805419
1314426	0.0640394
1314449	0.0640394
1314451	2.1133
1314456	0.0837438
1314458	0.1133
1314471	1.5
1314482	0.118227
1314517	0.128079
1314527	0.1133
1314539	0.899015
1314551	0.0812808
1314579	0.0812808
1314611	2.65764
1314618	0.135468
1314619	0.110837
1314629	0.864532
1314653	1.24631
1314668	0
1314671	0
1314687	1.34729
1314704	0.0344828
1314705	0.123153
1314725	1.89409
1314739	0.657635
1314747	0.669951
1314755	1.4335
1314760	2.81527
1314762	2.27094
1314775	2.79803
1314776	2.00739
1314783	2.01478
1314787	1.7734
1314810	2.97537
1314812	0.546798
1314816	0.958128
1314828	10.7389
1314848	10.1158
1314860	10.0049
1314872	16.3177
1314880	18.298
1315008	19.9286
1315099	18.335
1315123	20.1946
1315127	21.133
1315147	21.0197
1315159	29.2143
1315247	26.9828
1315249	26.697
1315256	26.697
1315259	26.697
1315266	26.697
1315270	26.697
1315272	26.697
1315275	26.7611
1315284	30.0961
1315315	30.2192
1315328	29.1305
1315333	29.1305
1315347	29.2586
1315351	28.3251
1315355	28.3892
1315357	28.3325
1315359	28.202
1315363	29.2438
1315371	29.1207
1315377	28.9951
1315386	30.0222
1315430	30.0222
1315431	27.4754
1315445	28.9015
1315448	23.803
1315454	24.6527
1315476	24.5911
1315481	24.3695
1315492	24.3695
1315541	24.3695
1315543	24.9433
1315549	24.8818
1315557	23.4163
1315565	21.8399
1315566	21.9631
1315572	23.1724
1315616	23.1034
1315626	22.3522
1315639	21.33
1315643	17.4138
1315651	15.6379
1315652	15.8892
1315653	15.7586
1315655	15.8177
1315659	16.665
1315662	14.2167
1315667	14.7414
1315676	7.36453
1315677	6.83251
1315684	6.83251
1315688	7.42118
1315700	6.52217
1315711	1.78571
1315713	1.65271
1315723	5.77586
1315725	4.21429
1315732	4.16749
1315733	4.81034
1315736	5.39901
1315737	4.73153
1315739	5.19951
1315744	5.79803
1315745	5.0468
1315746	5.56404
1315748	4.22906
1315749	4.13054
1315750	3.22167
1315756	3.00985
1315761	3.14532
1315762	9.5468
1315763	6.60591
1315766	6.37438
1315769	6.42365
1315771	7.64039
1315772	7.10837
1315773	7.96059
1315775	6.72167
1315777	6.99015
1315778	7.21429
1315779	7.05911
1315780	7.05172
1315781	6.41626
1315782	5.65025
1315784	6.57882
1315786	6.15025
1315790	8.61084
1315791	8.01724
1315801	8.05911
1315802	7.96059
1315808	7.97783
1315811	8.53941
1315813	6.29557
1315814	7.77586
1315815	6.06404
1315816	6.15271
1315818	6.64039
1315823	6.10837
1315834	6.10837
1315835	8.29803
1315838	5.38424
1315840	5.58128
1315841	7.74384
1315844	2.33251
1315848	2.28818
1315849	2.79064
1315853	1.7069
1315864	1.7069
1315869	2.60345
1315871	1.70936
1315872	0.857143
1315876	2.65271
1315877	0.820197
1315882	0.775862
1315887	0.775862
1315888	0.775862
1315889	0.775862
1315895	1.2931
1315916	0
1315917	1.60591
1315928	1.61576
1315932	1.37192
1315936	2.39655
1315937	1.57882
1315939	4.34483
1315942	3.18966
1315943	5.91872
1315946	4.89655
1315949	4.98522
1315952	5.0197
1315957	4.55911
1315964	4.72167
1315967	4.77833
1315976	6.64778
1315980	4.86946
1315982	5.2734
1315987	5.24384
1315996	4.63793
1316007	4.47044
1316009	5.11576
1316012	3.49015
1316016	4.00493
1316019	3.7069
1316025	3.06897
1316026	3.0197
1316027	2.52463
1316331	2.66749
1316438	2.18227
1316630	1.73892
1316632	3.57635
1316652	2.71429
1316653	3.03941
1316734	3.28571
1316848	3.11823
1316920	4.47044
1317020	2.19212
1317146	2.98768
1317329	2.54926
1317340	2.49015
1317607	4.28818
1317769	11.0961
1317782	10.4163
1317858	10.4483
1317861	10.4163
1317862	10.4163
1317880	10.4163
1317909	10.0961
1317912	10.032
1317914	9.96798
1317917	9.90394
1317946	9.8399
1317951	9.8399
1317959	9.85468
1317994	11.4828
1318067	3.02956
1318110	2.16502
1318230	2.39901
1318260	2.26847
1318279	2.17734
1318297	2.25616
1318364	2.16749
1318419	1.7931
1318461	1.69704
1318654	1.67241
1318655	1.14778
1318737	2.66995
1318812	0.91133
1318815	0.91133
1318816	0.91133
1318820	1.3399
1318827	0.834975
1318852	0.768473
1318857	1.10345
1318860	0
1318866	0
1318869	1.40887
1318870	0.519704
1318873	0.672414
1318903	0.692118
1318909	0.591133
1318926	0.825123
1318934	0
1318941	0
1318952	0.110837
1318953	0
1318955	0.0689655
1318965	0
1318968	0.199507
1318970	0
1318991	0
1318996	0.110837
1319002	0
1319008	0
1319017	0.135468
1319034	0
1319074	0
1319080	0
1319099	0
1319104	0
1319130	0.327586
1319135	0
1319141	0
1319147	1.03941
1319152	0.561576
1319155	0.55665
1319174	0.583744
1319180	1.61084
1319182	0.431034
1319183	0.403941
1319188	3.60099
1319202	1.02956
1319203	1.02956
1319204	1.02956
1319245	3.81281
1319275	2.96305
1319289	2.70936
1319291	7.83498
1319432	8.04187
1319455	8.37192
1319470	9.98522
1319488	10.2414
1319547	9.70936
1319563	9.89409
1319564	9.18719
1319574	9.17488
1319575	9.17241
1319716	11.1576
1319752	8.69458
1319758	8.90887
1319769	6.42365
1319783	6.42365
1319794	6.27586
1319797	6.23892
1319805	6.23892
1319808	7.58374
1319810	6.23892
1319815	6.23892
1319820	7.2266
1319823	5.85468
1319829	5.85468
1319831	5.85468
1319832	6.70443
1319834	3.87438
1319840	3.59852
1319846	3.43596
1319857	3.54187
1319868	5.47537
1319871	3.16995
1319873	3.16995
1319884	4.3399
1319895	14.1847
1319909	11.5493
1319922	11.6207
1319929	11.5493
1319941	10.2611
1319942	9.9064
1319952	9.61084
1319954	9.61084
1319961	9.61084
1319968	9.61823
1319970	9.32512
1319974	9.32512
1319977	9.38916
1319978	9.1133
1319989	7.75369
1320001	7.75369
1320003	7.99754
1320013	8.11823
1320022	5.21921
1320024	4.1798
1320027	4.48522
1320039	4.48522
1320042	4.35961
1320055	4.37685
1320069	4.44581
1320082	3.80788
1320090	3.95074
1320094	3.5197
1320096	3.67488
1320100	2.99261
1320104	3.90148
1320109	1.85714
1320123	4.19704
1320127	2.64286
1320133	2.49507
1320137	3.00739
1320141	4.98276
1320145	4.18473
1320150	4.4803
1320152	5.15271
1320154	4.69458
1320156	4.29064
1320158	4.81281
1320166	4.69458
1320168	4.8202
1320169	4.89901
1320170	3.58128
1320174	3.23153
1320176	3.2931
1320180	5.45567
1320185	1.84729
1320188	1.75123
1320192	2.08128
1320194	3.58374
1320195	2.11084
1320203	2.13054
1320204	2.25123
1320207	4.69704
1320209	1.16995
1320210	1.84729
1320218	1.44581
1320221	1.30542
1320226	1.72414
1320227	0.91133
1320228	0.0221675
1320244	0.0270936
1320249	2.86453
1320258	1.92365
1320259	2.09606
1320260	2.62069
1320262	2.22167
1320264	3.43842
1320265	2.01724
1320266	1.30049
1320267	1.1601
1320274	1.20443
1320275	1.68966
1320278	3.10837
1320279	2.43103
1320281	3.25369
1320282	3.31773
1320284	3.81773
1320286	3.2734
1320288	3.04926
1320294	2.8867
1320297	4.8202
1320300	3.61576
1320303	3.1601
1320305	3.10099
1320307	5.65025
1320320	3.46305
1320321	3.46305
1320323	4.45567
1320330	2.90887
1320331	3.70197
1320332	3.51724
1320334	4.47537
1320348	4.30049
1320355	3.7734
1320357	3.78571
1320360	4.58374
1320364	3.5665
1320365	2.85714
1320369	3.867
1320372	0.623153
1320383	0.46798
1320389	0.679803
1320392	1.2931
1320394	0
1320395	0.475369
1320402	0
1320404	1.64532
1320413	0.842365
1320415	0.687192
1320416	0.815271
1320422	0.559113
1320461	0.862069
1320465	0
1320468	0
1320471	0
1320482	6.24877
1320519	5.44828
1320528	5.90148
1320571	5.90148
1320572	5.78079
1320580	6.14286
1320584	5.55911
1320600	5.55911
1320602	6.4064
1320609	4.26601
1320612	5.85961
1320621	6.37931
1320639	5.08621
1320662	6.18227
1320666	5.49507
1320671	5.31773
1320672	5.50493
1320680	5.21921
1320681	5.63793
1320702	4.98768
1320729	5.61084
1320735	0
1320736	0
1320741	0.517241
1320757	0
1320765	2.31773
1320774	0.817734
1320789	0.817734
1320839	1.9335
1320853	1.367
1320874	1.33744
1320879	1.36453
1320909	1.44089
1320915	1.2734
1320924	1.62562
1320971	0.140394
1321022	0
1321023	0
1321029	0
1321033	4.36207
1321039	3.73892
1321052	3.73892
1321055	3.73892
1321063	3.73892
1321067	3.90887
1321075	3.79557
1321077	3.79557
1321083	3.79557
1321086	4.47537
1321088	0
1321101	0
1321105	3.28571
1321115	2.09852
1321122	2.03941
1321136	2.03941
1321142	2.15764
1321147	1.98276
1321149	9.34483
1321156	5.32266
1321158	5.32266
1321160	5.32266
1321163	5.32266
1321167	5.32266
1321170	5.32266
1321171	5.32266
1321175	5.32266
1321194	5.55911
1321202	11.3867
1321226	6.96552
1321250	6.61084
1321251	6.61084
1321252	7.55172
1321254	8.17734
1321256	8.94089
1321260	9.16995
1321268	8.99015
1321274	8.99015
1321275	8.99015
1321278	9.17488
1321289	9.71182
1321294	8.3867
1321304	8.3867
1321309	8.42365
1321488	9.97537
1321657	1.24877
1321733	2.00739
1321842	0.615764
1322016	0.571429
1322087	1.07389
1322121	0.608374
1322191	1.23892
1322197	1.40148
1322220	0.805419
1322223	0.805419
1322284	1.69951
1322319	0.0812808
1322334	0
1322340	0
1322344	0
1322364	0
1322376	0
1322415	0
1322429	0
1322509	0
1322519	0.00246305
1322520	0
1322534	0
1322590	0
1322609	0
1322633	0
1322643	0
1322668	0
1322681	0
1322704	1.03695
1322711	0
1322717	0
1322719	2.27094
1322729	2.0936
1322740	1.6798
1322745	1.6798
1322748	1.6798
1322751	4.49261
1322776	1.33251
1322778	3.34975
1322784	1.53695
1322791	1.53695
1322796	1.53695
1322809	2.46552
1322861	0.00738916
1322872	0
1322895	0
1322900	0
1322933	1.53941
1323020	0.738916
1323031	0.679803
1323034	0.679803
1323059	1.07635
1323061	0
1323070	8.80542
1323086	7.20443
1323087	7.20443
1323088	7.20443
1323091	7.20443
1323094	7.20443
1323096	7.46059
1323107	7.39655
1323152	7.39655
1323164	6.89901
1323165	6.83498
1323168	6.83498
1323179	7.63547
1323181	2.21921
1323190	1.35468
1323196	1.35468
1323206	8.4335
1323240	6.54187
1323243	6.54187
1323245	6.54187
1323250	6.54187
1323266	6.60837
1323267	6.40887
1323271	6.47537
1323285	6.40887
1323295	6.40887
1323337	7.3399
1323354	0
1323394	0
1323404	0
1323465	0
1323469	0
1323471	0
1323479	0
1323489	0
1323578	0
1323587	0
1323635	0.229064
1323661	0.204433
1323665	0.194581
1323667	0.184729
1323672	0.17734
1323684	0.192118
1323687	0.135468
1323693	0.125616
1323695	0.0788177
1323703	0.0763547
1323715	0.0492611
1323719	0.0123153
1323732	0.0320197
1323742	0
1323756	0
1323827	0.00246305
1323834	0
1323861	0
1323915	0.0369458
1323982	0.571429
1323994	0.0517241
1323997	0.0517241
1324002	0.391626
1324015	0.0517241
1324019	0.0517241
1324060	0.0763547
1324061	0
1324067	0
1324099	0
1324102	0
1324136	0
1324137	0
1324148	0
1324171	0
1324184	2.82512
1324319	3.75862
1324549	6.30788
1324555	6.51478
1324707	6.29803
1324726	6.12069
1324748	6.18473
1324751	6.04433
1324764	5.9803
1324773	6.87192
1324810	17.4606
1324842	13.1897
1324904	12.83
1324915	12.83
1324931	12.83
1324940	12.83
1324970	12.83
1325004	11.5936
1325010	10.5911
1325019	10.3448
1325023	10.0985
1325075	9.93103
1325100	10.9852
1325116	4.98768
1325131	4.05911
1325168	3.68966
1325216	4.43842
1326078	2.63054
1326088	2.94581
1326097	2.91872
1326193	4.02217
1326226	2.19212
1326228	2.21429
1326279	2.34975
1326384	1.42365
1326391	0.295567
1326412	0.261084
1326421	0.0615764
1326454	0.603448
1326470	0.310345
1326473	0.293103
1326479	0.275862
1326498	0.258621
1326507	1.13793
1326546	0.17734
1326554	0.128079
1326569	3.98768
1326571	1.0665
1326588	1.0665
1326589	1.0665
1326594	2.08621
1326595	0.406404
1326628	0
1326680	0
1326712	0
1326767	0
1326814	0
1326874	0
1326875	1.67241
1327225	1.58374
1327297	1.57143
1327362	1.80542
1327699	1.50246
1327856	1.50493
1328099	1.99261
1328184	1.62562
1328301	1.6798
1328378	1.84975
1328380	3.6133
1328555	3.54187
1328723	3.54187
1328740	5.18473
1329471	3.95813
1329728	3.91133
1329746	3.77833
1329768	4.34483
1329846	3.35468
1329903	3.81773
1329908	3.46798
1329942	4.10099
1330037	3.65764
1330090	4.31527
1330513	3.6601
1330662	3.5936
1330886	3.99015
1330950	3.48276
1330952	3.43842
1331184	3.43842
1331224	3.36453
1331238	3.7931
1331354	3.71921
1331355	3.68227
1331358	3.83498
1331410	3.73399
1331464	3.61084
1331481	4.27586
1331483	4.26601
1331490	4.16749
1331551	3.95567
1331574	3.9335
1331788	4.08128
1331797	4.35961
1331799	4.48768
1331834	4.17241
1331862	4.83498
1331910	4.16502
1331945	4.37192
1331983	7.31527
1332130	5.61823
1332133	5.61823
1332136	5.61823
1332137	5.73399
1332140	6.33498
1332145	5.70936
1332153	5.36207
1332224	5.18966
1332227	4.5665
1332327	5.53695
1332456	4.17241
1332583	3.8399
1332709	3.83744
1333251	3.73399
1333510	4.07882
1333833	4.18719
1333835	3.93842
1333836	4.18719
1333881	4.78079
1334431	4.32512
1334580	4.30542
1334650	4.46305
1334864	4.33744
1334954	10.6675
1335247	9.69704
1335250	9.69704
1335256	9.69704
1335257	13.4113
1335263	12.1749
1335267	12.1749
1335268	12.1749
1335282	12.4828
1335284	9.94089
1335291	9.94089
1335302	10.2685
1335316	7.28079
1335319	6.31281
1335320	6.31281
1335322	6.31281
1335329	8.64778
1335370	8.28325
1335374	9.2069
1335379	8.89901
1335390	8.89901
1335393	8.89901
1335396	8.89901
1335408	9.53448
1335418	5.56897
1335426	3.69951
1335596	3.72167
1335616	6.38916
1335656	4.79803
1335661	4.31034
1335668	5.27586
1335689	5.1798
1335690	4.22906
1335714	3.96305
1335743	3.3202
1335744	3.15517
1335761	3.06158
1335764	3.06158
1335773	3.24384
1335777	2.32759
1335779	0.987685
1335784	1.08128
1335788	1.03202
1335789	1.23892
1335803	1.03202
1335804	1.03202
1335811	1.23892
1335813	1.03202
1335815	1.30049
1335819	0.635468
1335822	4.16749
1335824	3.86946
1335826	3.74384
1335828	3.89655
1335829	3.68719
1335831	3.60591
1335833	3.97783
1335834	3.57882
1335835	3.57882
1335839	3.8202
1335847	4.41626
1335849	4.05172
1335856	3.97783
1335861	3.97783
1335862	3.90887
1335863	7.27586
1335880	6.75616
1335891	6.78325
1335892	6.7069
1335895	6.75862
1335896	6.36946
1335898	6.36946
1335900	6.14532
1335903	6.98522
1335905	6.79803
1335908	6.58867
1335918	7.70443
1335921	7.13793
1335922	6.80296
1335923	5.72906
1335925	5.76847
1335927	7.3867
1335951	7.5936
1335956	9.41872
1335969	8.78325
1335978	8.78325
1335986	10.5665
1335990	8.04187
1335996	7.2931
1336007	7.9803
1336008	7.23645
1336010	6.6798
1336011	7.24384
1336013	7.10591
1336022	7.1798
1336023	8.25123
1336024	6.30049
1336028	6.25369
1336030	6.9532
1336038	7.58867
1336047	10.2167
1336061	8.64778
1336064	10.1798
1336259	16.9212
1336277	16.9212
1336281	14.5148
1336285	14.5665
1336286	14.8153
1336294	14.7611
1336296	14.7611
1336299	14.8153
1336302	14.2118
1336312	13.8276
1336314	13.8276
1336318	13.8276
1336320	13.8276
1336321	13.8276
1336346	14.1108
1336362	12.6355
1336363	12.6355
1336367	12.6355
1336371	12.6355
1336374	12.6355
1336384	12.6823
1336385	12.7611
1336389	13.1084
1336398	13.9581
1336411	16.266
1336719	19.1355
1336897	14.6773
1336898	11.3079
1336900	11.367
1336913	11.2833
1336930	12.9532
1336952	12.601
1336954	12.2512
1336958	12.2512
1336960	13.2044
1337043	13.2044
1337046	12.1158
1337161	13.7734
1337323	4.93103
1337497	3.71182
1337612	4.61084
1337673	3.31034
1337736	3.62315
1337769	3.23892
1338014	3.63793
1338286	3.60345
1338315	5.27586
1338472	4.64778
1338646	4.87685
1338707	4.58621
1338756	5.09606
1339123	5.44089
1339375	3.9064
1339794	3.9064
1339813	3.9064
1339900	3.94335
1339947	4.39409
1340158	3.42365
1340233	3.41133
1340839	3.41133
1340855	3.60591
1340891	3.5936
1340992	4.17241
1341194	3.51232
1341422	3.92365
1341789	3.66995
1341900	4.34236
1342908	4.3399
1342970	4.0468
1343121	3.98276
1343174	4.17241
1343301	5.0665
1343745	3.84729
1343749	3.8399
1343751	4.9532
1343899	4.42611
1344183	4.50985
1344889	4.47044
1345304	5.44335
1345308	4.133
1345606	3.96552
1345878	4.3399
1346332	4.52463
1346525	4.0936
1346530	3.76601
1347523	4.44828
1347615	3.74384
1347647	4.23892
1347699	4.00493
1347763	5.42118
1347799	3.9803
1348026	3.97537
1348063	5.28571
1348090	3.79064
1348109	5.7069
1348797	4.5197
1348827	4.73892
1348839	5.25616
1348961	6.42365
1349100	3.64286
1349115	2.91626
1349166	4.35714
1349186	3.09113
1349231	3.95813
1349341	2.61823
1349348	2.61823
1349413	6.35714
1349429	4.78571
1349456	4.32512
1349457	4.87192
1349484	4.94089
1349485	5.6133
1349591	5.55665
1349649	3.77586
1349757	3
1349816	3.00246
1350006	3.00739
1350965	3.58621
1353215	3.04433
1353289	3.05172
1353512	3.0468
1354757	3.27094
1354790	2.93103
1354800	3.20443
1355008	2.93103
1355010	3.84729
1355192	3.59113
1355465	3.38916
1355701	3.42118
1355741	4.20936
1356343	4.50985
1356498	3.87931
1356953	3.50246
1356954	4.07389
1362136	3.71921
1362325	3.5
1362531	3.53941
1362946	5.32512
1362979	4.83498
1362999	4.41133
1363020	4.41133
1363023	4.87438
1363039	10.3079
1363058	6.97537
1363061	6.97537
1363063	6.97537
1363077	8.39901
1363084	8.85961
1363085	7.49261
1363177	6.16502
1363299	5.53695
1363300	5.62069
1363581	6.15271
1363582	5.58374
1363593	5.63054
1363707	5.58374
1363807	5.54187
1363842	5.78079
1364183	5.51478
1364314	5.50493
1364348	5.66995
1364929	5.51478
1365253	5.52709
1365265	5.64778
1365512	5.51478
1365594	6.44335
1365602	5.51478
1365603	5.56897
1365954	8.34483
1366154	6.32266
1366332	6.12315
1366334	5.09113
1366652	7.15025
1366858	4.69704
1366884	4.69704
1366919	5.37685
1366922	5.15517
1366969	4.54187
1366987	4.63547
1367426	11.1232
1367862	16.5394
1367890	21.2143
1367931	20.8448
1367938	19.569
1367943	19.569
1367953	19.8498
1367969	19.803
1367974	19.803
1367979	19.803
1367988	19.803
1367991	19.803
1367998	19.803
1368006	19.803
1368026	19.8498
1368037	19.569
1368039	21.4187
1368066	21.3276
1368071	21.3719
1368112	20.8079
1368125	20.1232
1368126	20.9409
1368141	20.8966
1368143	20.8966
1368144	20.8966
1368147	22.8079
1368160	22.7611
1368161	25.4901
1368170	25.335
1368176	28.1034
1368195	27.9261
1368203	29.7118
1368261	29.6478
1368267	28.33
1368269	28.33
1368270	28.33
1368277	28.33
1368281	28.33
1368282	28.33
1368304	28.3941
1368311	27.7931
1368318	27.7931
1368333	31.4458
1368348	24.8498
1368367	24.3793
1368373	24.8448
1368379	24.7882
1368380	24.7882
1368387	24.7882
1368398	24.8448
1368403	23.9138
1368411	23.9138
1368418	23.9138
1368419	23.9138
1368424	23.9138
1368427	23.9138
1368428	24.5985
1368433	25.3054
1368444	25.1749
1368446	25.1749
1369201	29.6059
1369413	11.9039
1369418	10.5936
1369907	12.234
1370219	11.3054
1370248	11.0985
1370271	11.0985
1370280	11.266
1370296	11.2143
1370298	12.8547
1370481	11.3448
1370482	17.532
1370483	11.367
1370488	11.3005
1370490	11.6552
1370496	11.7266
1370538	11.5887
1370550	11.3473
1370592	11.2857
1370608	11.2857
1370610	11.2857
1370615	11.2857
1370619	17.4335
1370621	10.0837
1370622	10.9951
1370682	10.8645
1370683	10.17
1370705	10.1034
1370709	10.1034
1370711	10.266
1370859	11.133
1371085	9.3867
1371558	5.63547
1371564	6.72414
1371592	6.30788
1371598	6.32512
1371599	5.1133
1371605	5.1133
1371614	5.1133
1371616	5.57635
1371653	5.54926
1371654	4.55419
1371657	1.76108
1371678	1.73153
1371688	2.49507
1371699	1.11823
1371700	1.25123
1371715	1.65517
1371716	0.933498
1371728	3.88177
1371751	2.71182
1371752	3.03448
1371754	3.2069
1371756	7.13054
1371758	6.23399
1371773	9.19951
1371779	8.80049
1371793	8.80049
1371810	8.86453
1371811	8.88177
1371816	8.8399
1371857	8.77586
1371862	8.48768
1371864	8.42611
1371871	8.80542
1371891	8.77833
1371925	8.50985
1371930	8.69212
1371938	4.5665
1371954	5.08621
1371963	2.91133
1371964	2.69704
1371965	2.74384
1371988	0.46798
1371993	0.490148
1371997	2.61084
1372004	1.67488
1372006	1.28818
1372038	1.24877
1372043	2.15025
1372045	1.45074
1372207	0.977833
1372229	1.1798
1372266	2.15025
1372312	1.68966
1372324	1.67734
1372326	1.83498
1372364	1.68719
1372373	2.20936
1372381	2.03448
1372393	1.46798
1372404	1.28571
1372405	1.32512
1372455	2.65025
1372549	1.08867
1372550	1.12069
1372576	4.73892
1372711	4.83498
1372901	4.76601
1373035	4.76847
1373371	4.59852
1373400	5.2734
1373473	4.63547
1373780	4.54187
1373859	5.13793
1374139	4.67488
1374245	4.40394
1374440	4.96305
1375693	4.41626
1375712	4.41626
1375777	4.633
1375980	4.96059
1376033	4.70197
1376785	4.26601
1376935	5.39655
1377131	4.30049
1377205	4.30542
1377312	4.63793
1377364	4.4803
1377391	4.44581
1377490	5.08128
1377799	5.00493
1377929	9.58621
1378069	8.64039
1378071	8.64039
1378082	8.64039
1378102	8.64039
1378110	8.64039
1378111	8.64039
1378157	8.97291
1378212	8.28079
1378229	4.6601
1378385	4.60591
1378500	7.39901
1378542	6.86207
1378618	7.91872
1378745	7.92118
1378746	7.47537
1378749	7.42118
1378761	7.42611
1378862	6.79803
1378951	7.08128
1379220	9.10591
1379309	9.01478
1379310	8.61576
1379313	9.19212
1379333	9.0665
1379340	9.0665
1379341	9.0665
1379348	9.0665
1379405	9.37192
1379406	7.88916
1379469	9.01478
1379506	4.3399
1379554	4.91872
1379558	4.38424
1379616	4.38177
1379641	4.46059
1379706	5.06158
1379820	4.63793
1379821	5.52956
1379822	4.50493
1379823	4.50493
1379893	7.60099
1380011	6.0665
1380012	6.07143
1380023	6.0197
1380035	6.03202
1380040	6.04433
1380128	9.95074
1380181	9.08374
1380316	8.71675
1380317	9.01724
1380400	9.37931
1380428	9.63793
1380448	9.58621
1380452	8.76601
1380459	8.76601
1380470	10.1182
1380473	6.90394
1380481	6.82512
1380482	11.8424
1380497	7.61823
1380506	7.49507
1380512	7.54926
1380515	7.81773
1380517	8.73645
1380519	7.06158
1380525	7.58128
1380527	6.2069
1380534	6.5468
1380680	6.81527
1380707	3.19212
1380773	3.63054
1380799	3.26108
1380800	2.30049
1380803	2.32266
1380804	7.34729
1380841	5.93103
1380873	7.76355
1380879	7.21675
1380896	7.47537
1380898	7.47537
1380902	7.48768
1380913	8.11823
1380931	7.22414
1380959	7.35961
1380971	6.78818
1380997	9.08867
1381019	3.87438
1381035	3.85468
1381053	4.55911
1381081	3.83744
1381083	3.60591
1381187	2.47783
1381230	3.2734
1381254	3.41626
1381306	2.80296
1381308	2.30788
1381346	3.7734
1381352	1.92365
1381424	2.02709
1381439	1.36207
1381441	0
1381451	0
1381481	0
1381565	0
1381638	7.67488
1381685	6.99507
1381705	6.99507
1381714	6.99507
1381716	6.99507
1381717	6.99507
1381754	8.73153
1381757	7.69458
1381774	7.23892
1381783	7.44581
1381791	7.39409
1381793	7.8867
1381815	8.52709
1381825	8.34236
1381835	8.54187
1381953	8.60837
1381957	8.08128
1381963	8.01478
1381978	7.86946
1381993	4.54187
1382000	10.5714
1382007	4.2931
1382008	4.52956
1382035	4.47044
1382050	4.65025
1382059	4.76601
1382077	4.82266
1382095	4.76108
1382115	4.95074
1382228	5.51232
1382372	1.22414
1382388	2.05419
1382406	0.00985222
1382442	0.394089
1382489	0.221675
1382548	0.805419
1382594	3.6798
1382625	2.45813
1382628	2.44581
1382642	2.44581
1382644	2.44581
1382775	3.63547
1382825	1.43596
1382826	0.26601
1382878	0.421182
1382942	0.179803
1383034	0.0517241
1383075	0.12069
1383095	0.344828
1383116	0.859606
1383485	1.06158
1383499	0.931034
1383526	0.945813
1383725	0.935961
1384102	0.87931
1384629	1.34483
1384912	1.58867
1385793	3.71429
1386220	3.44828
1386662	3.66995
1387308	3.35961
1387831	3.39163
1388322	3.35961
1388692	3.35961
1388827	3.80788
1388957	4.42611
1389080	5.78571
1389105	7.19951
1389238	5.65764
1389247	5.34236
1389265	5.27586
1389277	5.40394
1389305	6.1601
1389360	3.77586
1389370	7.633
1389373	6.00985
1389374	6.2266
1389392	5.67488
1389404	5.68227
1389420	6.32266
1389427	5.41133
1389432	7.06897
1389455	6.5936
1389463	7.19951
1389471	3.65517
1389472	5.27833
1389523	6.25123
1389618	4.82266
1389627	4.34975
1389651	5.50739
1389659	4.94089
1389672	5.1133
1389688	5.05911
1389700	7.39655
1389747	7.53202
1389791	8.37438
1389793	8.1601
1389840	8.52956
1389885	9.00739
1389921	8.97291
1390081	8.53202
1390085	5.97044
1390087	5.72167
1390101	6.85222
1390134	3.9803
1390164	5.0468
1390174	4.93103
1390190	4.07882
1390199	3.87931
1390234	3.87931
1390320	6.37931
1391019	5.07389
1391419	5.23399
1391545	6.69951
1391841	8.37685
1391962	7.23153
1391964	7.1601
1391968	7.1601
1391977	7.20443
1392080	7.367
1392729	7.72167
1392730	4.8399
1392825	4.89901
1392827	4.48276
1392846	6.2931
1393761	10.601
1393980	10.1232
1393988	9.73153
1393993	10.2635
1393997	10.202
1394001	10.202
1394017	10.202
1394020	10.202
1394026	10.202
1394027	10.8522
1394120	12.3054
1394276	9.04187
1394289	8.62808
1394302	8.62808
1394335	8.62808
1394345	10.8325
1394518	5.74384
1394649	10.3227
1394655	7.51232
1394657	7.51232
1394661	7.57882
1395018	7.57882
1395040	7.2931
1395155	10.1355
1395410	6.39409
1395430	5.79557
1395444	6.40148
1395449	7.33251
1396724	7.7266
1397409	6.24877
1397452	7.57143
1397566	6.94335
1397576	6.83744
1397579	6.97044
1398346	7.57635
1399654	5.86207
1399661	5.96305
1402197	4.21429
1403267	4.99261
1403584	5.25616
1403807	5.06158
1403839	5.00739
1403991	4.37685
1404000	3.5197
1404050	4.4335
1404418	3.80049
1404630	3.66995
1404857	4.34975
1404930	3.65517
1405075	3.84236
1405366	4.07389
1405440	4.71429
1414058	4.15271
1414150	4.12315
1414251	3.42611
1414337	3.54433
1414527	4.05665
1414554	3.64286
1416866	3.67734
1416906	3.3202
1417112	3.89409
1418336	7.72167
1418427	6.94335
1419480	6.14532
1419650	6.14532
1419656	6.14532
1419837	6.14532
1420501	7.37192
1420835	4.39655
1423368	4.39655
1423383	4.39655
1423384	4.48768
1424298	5.49507
1424378	4.47044
1425128	4.31773
1425141	4.26108
1425228	6.2069
1425368	4.9064
1425457	5.16995
1425873	4.89901
1427243	4.52217
1427423	5.29064
1427544	6.09606
1430943	4.24631
1431218	6.2266
1432806	4.5197
1432809	4.69951
1432854	4.76601
1434183	4.52709
1434284	8.24384
1434799	4.93103
1435941	4.93103
1436335	4.27094
1436546	4.19458
1436548	4.08621
1436568	4.72167
1436618	1.5468
1436637	0
1436693	0
1436695	0
1436696	0
1436703	0
1436714	0
1436716	0
1436717	0
1436732	0
1436734	0
1436742	0
1436751	0
1436765	0
1436852	0
1436856	0
1436858	0
1436865	0
1436873	0
1436874	0
1436877	0
1436892	0
1436907	0
1436920	0.0270936
1436926	0.0246305
1436930	0.0246305
1436939	0.315271
1436958	0.652709
1436986	0.70936
1436997	0.812808
1437001	1.28325
1437016	1.52956
1437091	1.61084
1437100	1.24877
1437107	1.55911
1437115	1.06158
1437133	1.06158
1437230	0.300493
1437348	0
1437363	0
1437366	0
1437390	0
1437399	0
1437725	0.125616
1437757	0.110837
1437816	2.66749
1437870	2.02463
1437871	4.74877
1437878	4.84729
1437894	4.55419
1437895	4.55419
1437897	4.6133
1437948	5.38424
1437952	4.35714
1438791	2.53448
1439034	2.66256
1440536	2.54433
1440945	2.42118
1441220	2.63793
1441380	3.87685
1441839	2.73645
1441929	3.58621
1442686	5.09606
1443275	4.45567
1443393	6.35468
1445187	4.88177
1445496	4.74631
1445500	4.75616
1445528	5.26108
1445873	6
1445986	4.85222
1446254	5.40887
1448802	6.56404
1448864	4.45074
1448870	4.64286
1449454	4.68227
1449904	5.25123
1450010	4.09606
1451548	5.49507
1451683	4.37931
1451861	4.80788
1452628	6.36207
1453128	4.7266
1453129	4.7266
1453131	4.73153
1455908	5.88424
1455947	7.74384
1455953	6.6133
1456465	6.2931
1456474	6.46059
1457181	6.92857
1457670	6.75123
1457798	6.74631
1457861	6.26108
1458026	8.03202
1458660	3.50246
1459586	3.5197
1459816	4.36453
1460175	3.39655
1461213	3.9335
1461331	3.57389
1461454	4.26355
1461706	3.28079
1462186	3.11823
1462449	4.42857
1462817	4.59113
1463425	4.10345
1465243	6.12562
1465293	5.5
1465501	5.12315
1465506	4.32759
1465516	4.01724
1465677	5.81034
1465941	4.66502
1466013	4.68719
1466040	7.01232
1466044	7.45567
1466350	7.37685
1466634	7.2266
1466635	7.19212
1466754	7.12315
1466755	7.12315
1466776	7.12315
1466814	10.6847
1467009	4.91133
1467250	3.96305
1468064	4.24384
1468592	5.88916
1468603	4.19458
1469025	6.12069
1469422	5.34483
1471005	5.53448
1471341	5.49261
1471773	5.51232
1472440	5.48768
1473277	5.99261
1473327	4.1601
1473428	5.02463
1473600	5.24631
1473729	5.7734
1474027	5.55172
1474197	5.33005
1474370	5.33744
1475249	5.76108
1475971	5.69458
1476293	5.68473
1476503	5.633
1476792	7.20443
1476886	2.94335
1476906	2.98522
1477211	2.62315
1477354	2.84483
1477891	3.56158
1478297	3.20197
1478529	2.74384
1478640	2.84236
1480531	3.6601
1480911	2.60099
1481034	2.33005
1481167	2.56158
1481238	3.44089
1481563	3.47044
1482606	4.4335
1482973	3.41133
1482981	3.38916
1483198	3.96798
1483210	4.1133
1483405	4.54433
1483625	3.94581
1483626	4.61084
1484453	4.39901
1484880	4.50246
1485181	5.30542
1485902	3.30296
1486097	4.11823
1486965	3.87931
1487422	3.60591
1487515	3.0665
1487886	3.83251
1488023	8.34236
1488068	10.0025
1488208	9.63054
1488225	9.6133
1488237	9.56158
1488245	9.56158
1488254	9.56158
1488275	9.56158
1488289	9.10591
1488299	9.10591
1488322	9.32266
1488328	10.7759
1488367	7.00739
1488368	6.75616
1488379	2.53202
1488389	1.99507
1488397	1.72167
1488403	2.34729
1488421	3.81281
1488458	3.68227
1488482	3.32512
1488491	3.32512
1488495	3.43596
1488511	3.39901
1488521	3.39901
1488525	4.4532
1488554	4.26847
1488565	5.28325
1488572	4.19951
1488581	6.92365
1488589	3.83744
1488591	4.04926
1488601	3.98276
1488604	4.00246
1489337	5.27833
1489438	2.22167
1490437	2.51478
1491505	3.02217
1491729	2.68227
1493455	2.61084
1493504	7.96552
1494620	6.08621
1494625	5.89901
1494670	5.8399
1494673	7.133
1494994	8.50493
1495286	8.72167
1495523	6.60099
1495535	6.10099
1495545	6.02217
1495550	5.54433
1495552	5.3202
1495563	5.14286
1495564	5.31281
1495580	5.23645
1495593	5.52956
1495610	5.48768
1495612	5.48768
1495619	5.70443
1495627	5.80049
1495628	5.85222
1495640	6.25616
1495651	5.90887
1495653	5.90887
1495840	6.70443
1495844	0.487685
1495847	0.46798
1495853	0.423645
1495863	0.453202
1495873	0.0837438
1495914	0.0172414
1495933	0
1495942	0
1495943	0.00246305
1495958	0.00738916
1495971	0.00492611
1495975	0.00738916
1495978	0.00492611
1495987	1.48276
1496004	1.01724
1496010	1.19951
1496024	1.44335
1496029	1.05172
1496030	1.867
1496034	2.50739
1496040	1.867
1496041	1.8399
1496063	2.05419
1496065	1.17241
1496080	1.11823
1496081	1.11823
1496106	0.950739
1496117	0.738916
1496122	1.3202
1496131	0.79064
1496134	0.775862
1496136	0.852217
1496142	0.87931
1496176	0.662562
1496182	0.453202
1496183	0.366995
1496202	0.460591
1496213	0.0147783
1496216	0.0147783
1496220	0.0147783
1496256	0.0221675
1496260	0
1496268	2.35222
1496282	1.68473
1496293	1.68227
1496296	2.47537
1496308	2.4335
1496313	2.21182
1496322	2.21182
1496333	2.21182
1496342	2.21182
1496344	2.21921
1496375	2.56404
1496383	0.155172
1496404	0.0591133
1496417	0
1496420	0
1496423	0
1496440	0
1496446	0.00246305
1496475	0
1496483	0
1496497	0.00246305
1496503	0
1496508	0
1496511	0.224138
1496553	0.155172
1496556	0.224138
1496565	0.837438
1496574	1.16256
1496588	2.25369
1496603	4.11576
1496627	4.14532
1496631	4.08374
1496634	4.84483
1496682	5.15025
1496768	4.13793
1496830	4.31773
1497171	3.13054
1497555	2.99754
1497595	4.02709
1497700	2.04926
1497883	2.72414
1497956	2.36946
1497996	2.10591
1498464	2.22906
1498523	2.42365
1498728	3.9064
1499825	2.62562
1500758	2.65025
1501762	3.30788
1504419	2.74384
1504783	2.71429
1505006	4.14286
1505649	1.44581
1507505	1.60837
1509371	2.85468
1509399	2.05172
1509401	3.10837
1509419	2.47044
1509424	2.47044
1509425	2.47044
1509581	3.24631
1511314	1.57389
1511648	1.65025
1511721	1.34975
1512888	1.26601
1513632	1.15764
1513713	2.31527
1513773	2.54433
1513861	2.08374
1513983	2.50493
1515707	2.08374
1515988	2.64778
1516916	1.78571
1519118	1.00493
1520089	0.992611
1520440	1.67241
1520500	3.37685
1520506	2.28079
1520507	2.28079
1520508	2.46798
1521253	3.44828
1521263	4.52709
1521336	3.55911
1522471	3.33498
1523619	4.17241
1524227	3.52709
1525303	3.30542
1525520	4.43596
1525554	3.84729
1525943	4.36453
1525977	2.77094
1527109	3.06897
1527498	2.58621
1529597	2.24877
1529657	2.91379
1529812	2.13054
1538732	3.24877
1538741	0.578818
1538773	0.529557
1538811	0.529557
1538879	0.431034
1538882	0.802956
1538883	0.0738916
1538906	0.0738916
1538951	0.571429
1538990	0.0394089
1539013	0.381773
1539014	3.45813
1539050	2.60345
1539070	2.98276
1539097	3.22414
1539112	2.84729
1539118	3.2266
1539120	4.71429
1539130	4.04187
1539131	4.04187
1539140	4.16995
1539141	3.94089
1539146	3.66995
1539151	3.37192
1539152	7.633
1539364	2.51478
1539400	3.09606
1539413	2.85961
1539418	2.75123
1539422	2.69704
1539428	2.42611
1539432	3.58128
1539433	0.251232
1539437	0.866995
1539448	0.330049
1539458	3.5936
1539466	1.93103
1539467	1.83498
1539501	1.7069
1539509	1.63054
1539520	2.48768
1539526	0.369458
1539579	0.687192
1539608	0.783251
1539618	0.778325
1539630	3.76355
1539644	3.34975
1539671	4.86946
1539713	4.25862
1539714	4.21921
1539737	4.47291
1539784	5.08621
1539793	2.84483
1539794	2.67241
1539812	2.54187
1539847	2.43103
1539876	1.66995
1539877	2.02217
1539887	1.59113
1539953	1.76601
1539958	1.61823
1539959	1.12069
1539978	1.69458
1539981	0.948276
1539986	1.92365
1539997	2.1601
1540004	1.11576
1540024	0.96798
1540049	1.75369
1540127	4.84729
1540156	3.35714
1540163	3.24384
1540171	3.25616
1540177	2.63547
1540187	2.6798
1540199	3.8867
1540229	0.731527
1540283	0.773399
1540284	1.05419
1540351	0.219212
1540438	0.426108
1540452	1.31281
1540454	1.73153
1540484	1.53695
1540488	1.42118
1540533	1.37931
1540564	1.20936
1540565	1
1540575	1.04187
1540640	1.08867
1540646	0.674877
1540663	0.684729
1540666	0.716749
1540669	0.697044
1540737	0.655172
1540803	0.706897
1540898	0.635468
1540906	0.605911
1541019	1.33498
1541077	0.243842
1541097	0.219212
1541125	1.05419
1541216	0.418719
1541231	0.325123
1541240	0.362069
1541248	0.29803
1541264	0.307882
1541265	0.544335
1541277	0.517241
1541293	0.514778
1541333	0.753695
1541412	0.746305
1541463	0.731527
1541493	0.731527
1541498	0.731527
1541506	0.731527
1541580	0.731527
1541704	0.731527
1541783	1.33498
1541786	0.399015
1541873	0.497537
1541914	0.374384
1541916	0.337438
1542108	0.288177
1542312	0.288177
1542366	0.238916
1542468	0.403941
1542475	0.192118
1542693	0.246305
1542707	0.460591
1542763	0.184729
1542812	0.251232
1542857	0.26601
1542957	0.214286
1542959	0.529557
1543058	0.741379
1543067	0.44335
1543116	1.20936
1543197	0.85468
1543229	0.440887
1543253	0.435961
1543261	0.199507
1543376	0.812808
1543379	0.524631
1543390	0.561576
1543436	1.80788
1543516	1.47291
1543630	1.54926
1543643	1.5936
1543669	1.49754
1543679	1.92857
1543707	2.84483
1543729	4.62562
1543808	5.30049
1544266	4.92365
1544269	6.53202
1544315	5.94828
1544323	6.14532
1544496	6.1133
1544533	6.18966
1544646	5.9803
1544818	5.18719
1544981	4.66502
1544990	4.02217
1545002	3.56158
1545057	2.88916
1547932	3.08621
1547988	1.1798
1548107	0.76601
1548129	0.394089
1548134	0.192118
1548156	0.187192
1548370	0.187192
1548476	0.359606
1548524	0.0394089
1548611	0.0640394
1548719	0.325123
1548944	0.79803
1548952	0.53202
1549025	0.524631
1549027	1.23399
1549028	0.519704
1549109	0.470443
1549171	0.519704
1549180	0.256158
1550772	0.20936
1550875	0.35468
1550964	0.206897
1550975	0.0517241
1550999	0.669951
1551004	0.0788177
1551021	0.174877
1551056	3.25616
1551111	2.90887
1551133	2.88424
1551134	2.96059
1551136	3.89163
1551146	3.32266
1551149	2.88424
1551150	2.81527
1551156	3.57143
1551164	6.51724
1551165	6
1551249	5.75369
1655513	5.44828
1655605	5.31773
1655614	4.21429
1655715	4.08374
1655786	10.4631
1655790	8.42857
1655797	8.42857
1655799	8.42857
1655808	8.42857
1655809	10.2512
1655817	10.5443
1655835	10.7635
1655860	9.28818
1655861	9.28818
1655871	9.54926
1655874	8.97044
1655881	9.14778
1655910	10.8719
1656185	7.69212
1656195	8.69704
1656217	6.69951
1656222	6.9335
1656384	8.9803
1656402	3.71675
1668937	3.14286
1669159	2.71675
1669213	2.49261
1686408	1.18966
1686411	0.610837
1686413	0.445813
1686461	0.453202
1686463	3.8202
1686487	2.92611
1686493	3.78079
1686661	3.45567
1686667	3.01232
1686748	2.58128
1697627	4.69704
1697634	3.17488
1697689	4.30542
1697862	3.86207
1697866	3.52463
1697874	2.77833
1697875	2.85222
1697904	3.26355
1697914	2.11084
1697918	2.02709
1697934	2
1698017	1.92611
1698225	2.05172
1715307	2.03448
1715403	1.23892
1715572	0.903941
1715622	0.79064
1715652	0.815271
1715661	1.15517
1715699	2.75862
1715737	1.88177
1715770	2.00985
1715818	2.57882
1715819	1.18473
1715830	1.3399
1715879	0.881773
1715997	1.07635
1716025	0.862069
1716053	0.635468
1716061	0.194581
1716104	0.453202
1716108	0.866995
1716152	0.00246305
1716167	0.00246305
1716168	0.903941
1716191	0.152709
1716212	0.662562
1716248	0.46798
1716249	0.408867
1716272	0.389163
1716327	0.615764
1716356	0.492611
1716363	0.317734
1716370	0.23399
1716378	0.226601
1716383	0.226601
1716396	0.325123
1716424	0.273399
1716451	0.697044
1716464	0.44335
1716492	1.87685
1716529	1.8399
1716550	2.84236
1716557	5.74631
1716617	5.68227
1716621	5.83498
1716688	6.44089
1717021	5.66749
1717033	5.33251
1717086	6.16256
1717109	4.49261
1717112	5.77833
1717114	4.75862
1717144	4.52217
1717147	4.48276
1717154	5.10345
1717163	2.97291
1717171	4.78571
1717183	3.10345
1717194	2.98522
1717210	3.28325
1717211	3.12562
1717214	3.14778
1717262	4.40148
1717291	4.71921
1717308	4.33498
1717316	4.20197
1717320	4.08128
1717321	3.84975
1717367	5.10591
1717371	3.63547
1717375	4.22906
1717377	3.9803
1717388	3.79803
1717445	4.80049
1717502	5.59606
1717521	4.85714
1717522	5.2069
1717573	6.28818
1717736	5.14286
1717775	4.61084
1717778	5.20936
1717851	4.9803
1724138	5.62069
1724253	7.84729
1724298	6.48768
1724299	6.25616
1724313	6.2734
1724369	6.11823
1724374	5.8867
1724467	5.70197
1724484	5.17488
1724676	5.31773
1724727	3
1724899	2.41626
1725358	2.32266
1725421	1.5468
1725479	0.724138
1725575	2.633
1725607	0.931034
1725609	0.793103
1725710	1.09606
1725716	0.899015
1725836	0.514778
1725875	0.413793
1725893	0.403941
1725920	0.413793
1725949	0.416256
1725950	0.492611
1725955	0.453202
1725979	0.736453
1726027	0.509852
1726058	0.455665
1726077	0.566502
1726112	1.05911
1726141	0.972906
1726191	1.25123
1726209	1.91133
1726223	1.78818
1726253	5.96798
1726340	5.33005
1726349	7.45813
1733524	6.50985
1733533	6.27586
1733545	6.20936
1733547	6.14532
1733562	6.23399
1733594	5.99507
1733713	6.58374
1733767	2.12808
1733780	2.66502
1733846	3.79803
1733859	3.16749
1733889	3.85468
1733893	4.45813
1733894	4.01232
1733900	4.7266
1733901	5.49754
1733974	3.85961
1733978	3.68227
1734186	3.62562
1734190	3.52463
1734197	3.44581
1734200	3.367
1734252	3.35714
1734411	3.3867
1734493	2.00493
1734503	1.94089
1734552	2.14532
1734613	2.20936
1734644	4.25862
1734656	4.28079
1734665	4.0665
1734666	4.46059
1734684	3.8867
1734688	3.63054
1734694	4.18473
1734784	6.07882
1735091	3.37192
1735093	2.76847
1735100	2.52217
1735117	3.02463
1735119	1.79803
1735208	2.3202
1735241	1.58128
1735288	1.19951
1735515	1.2266
1735526	1.2734
1736068	1.24877
1736078	0.741379
1736081	0.729064
1736111	0.70936
1736158	0.482759
1736204	0.53202
1736232	0.426108
1736345	0.416256
1736385	0.477833
1736396	0.330049
1736405	0.256158
1736439	0.246305
1736476	0.315271
1736481	0.3867
1736504	0.206897
1736536	0.206897
1736562	0.509852
1736564	0.211823
1736607	0.206897
1736614	0.206897
1736634	0.211823
1736792	0.512315
1736794	0.20936
1736815	0.206897
1736858	0.662562
1736866	0.174877
1736875	0.174877
1736918	0.374384
1736961	0.352217
1737012	0.312808
1737024	0.312808
1737031	0.357143
1737032	0.714286
1737090	0.293103
1737635	0.317734
1737636	0.20936
1737670	0.243842
1737678	0.199507
1737686	0.162562
1737723	0.162562
1737727	0.199507
1737825	0.199507
1737889	0.162562
1737895	0.337438
1738009	0.950739
1738062	0.285714
1738067	0.307882
1738093	1.08128
1738104	0.236453
1738106	0.162562
1738112	0.270936
1738130	0.162562
1738166	0.162562
1738171	0.162562
1738175	0.187192
1738287	0.248768
1738313	0.174877
1738315	0.174877
1738325	0.433498
1738514	0.167488
1738571	0.162562
1738584	0.248768
1738614	0.165025
1738631	0.162562
1738656	0.349754
1738722	0.275862
1738758	0.23399
1738766	0.352217
1738826	0.418719
1738942	0.288177
1739091	0.253695
1739092	0.317734
1739172	0.463054
1739203	0.226601
1739204	0.206897
1739205	0.546798
1739225	0.214286
1739275	0.199507
1739287	0.199507
1739323	0.251232
1739326	0.162562
1739420	0.162562
1739442	0.162562
1739453	0.162562
1739459	0.162562
1739472	0.162562
1739477	0.162562
1739497	0.162562
1739499	0.248768
1739514	0.162562
1739521	0.162562
1739579	0.600985
1739661	0.342365
1739696	0.342365
1739737	0.342365
1739752	0.342365
1739860	0.583744
1739870	0.312808
1739905	0.130542
1739926	0.118227
1739932	0.118227
1739933	0.118227
1739961	0.155172
1739969	0.118227
1740023	0.123153
1740037	0.140394
1740040	0.0985222
1740080	0.283251
1740149	0.251232
1740197	0.278325
1740253	0.246305
1740255	0.458128
1740316	0.536946
1740320	0.46798
1740381	1.02463
1740403	0.320197
1740404	0.320197
1740427	1.35222
1740451	0.0985222
1740469	0.0985222
1740480	0.0985222
1740583	0.320197
1740636	0.23399
1740661	0.23399
1740722	0.517241
1740732	0.517241
1740766	0.492611
1740816	0.344828
1740817	0.344828
1740849	0.384236
1740931	1.42857
1740938	1.00985
1740955	1.17241
1740957	1.03448
1740961	1.50739
1740988	0.950739
1740990	0.258621
1740999	0.258621
1741012	1.133
1741108	0.229064
1741163	0.192118
1741165	0.130542
1741226	0.046798
1741244	0.046798
1741245	0.128079
1741256	0.0369458
1741312	0.0369458
1741363	0.0369458
1741368	0.0418719
1741405	0.0147783
1741439	0.325123
1741448	0.330049
1741454	0.32266
1741463	0.332512
1741487	0.32266
1741494	0.327586
1741556	0.327586
1741579	0.408867
1741581	0.327586
1741619	0.32266
1741621	0.495074
1741637	0.32266
1741668	0.32266
1741681	0.369458
1741694	0.332512
1741712	0.586207
1741758	0.5
1741790	0.381773
1741799	0.635468
1741836	0.381773
1741847	0.647783
1741942	0.41133
1741954	0.41133
1741955	0.41133
1741956	0.58867
1741968	0.32266
1742001	0.359606
1742038	0.32266
1742039	0.32266
1742105	0.32266
1742106	0.332512
1742182	0.32266
1742187	0.32266
1742198	0.327586
1742199	0.347291
1742222	0.371921
1742256	0.431034
1742257	0.334975
1742375	0.347291
1742376	0.433498
1742441	0.396552
1742458	0.416256
1742473	0.41133
1742481	0.554187
1742521	0.534483
1742551	0.399015
1742651	0.418719
1742670	1.18227
1742719	0.8867
1742728	0.8867
1742763	0.8867
1742779	0.8867
1742785	0.8867
1742794	1.4803
1742891	1.16256
1742914	0.881773
1742938	1.29557
1743008	1.16256
1743202	1.40148
1743215	0.692118
1743225	0.564039
1743340	1.2069
1743351	0.337438
1743366	0.339901
1743368	0.539409
1743370	0.431034
1743375	0.431034
1743376	0.431034
1743392	0.711823
1743397	0.32266
1743482	0.32266
1743559	0.408867
1743594	0.327586
1743604	0.32266
1743605	0.359606
1743610	0.327586
1743633	0.32266
1743638	0.495074
1743649	0.32266
1743663	0.32266
1743697	0.458128
1743716	0.32266
1743813	0.775862
1743826	0.704433
1743921	0.667488
1743947	0.667488
1743979	0.667488
1744013	0.667488
1744021	0.667488
1744070	0.926108
1744181	0.32266
1744182	0.32266
1744190	0.423645
1744228	0.408867
1744258	0.327586
1744266	0.327586
1744284	0.931034
1744299	0.667488
1744306	0.667488
1744327	0.667488
1744336	0.667488
1744377	0.667488
1744395	0.667488
1744486	0.839901
1744515	0.359606
1744521	0.32266
1744649	0.32266
1744739	0.396552
1744793	0.596059
1744842	0.423645
1744884	0.423645
1744925	0.423645
1745156	0.504926
1745157	0.342365
1745160	0.403941
1745206	0.549261
1745215	0.586207
1745309	0.647783
1745361	0.571429
1745362	0.571429
1745404	0.637931
1745406	0.70936
1745448	0.527094
1745513	0.396552
1745651	0.352217
1745693	0.674877
1745735	0.32266
1745822	0.32266
1745905	0.32266
1745985	0.32266
1746013	0.32266
1746065	0.32266
1746070	0.32266
1746086	0.391626
1746104	0.470443
1746109	0.0714286
1746164	0.140394
1746184	0.130542
1746220	0.204433
1746315	0.807882
1746387	0.150246
1746524	0.315271
1746553	1.10591
1746579	0.236453
1746626	0.236453
1746647	0.376847
1746681	0.236453
1746690	0.236453
1746694	0.325123
1746746	0.236453
1746753	0.236453
1746819	0.295567
1747093	0.561576
1747121	0.421182
1747179	0.406404
1747186	0.571429
1747193	0.204433
1747200	0.162562
1747202	0.62069
1747205	0.219212
1747241	0.236453
1747480	0.344828
1747518	0.288177
1747527	0.231527
1747610	0.105911
1747631	0.253695
1747636	0.487685
1747711	0.381773
1747781	0.278325
1747782	0.278325
1747862	0.403941
1747870	0.187192
1747911	0.374384
1748067	0.278325
1748106	0.293103
1748110	0.32266
1748117	0.317734
1748150	0.179803
1748205	0.187192
1748232	0.418719
1748234	0.310345
1748328	0.310345
1748505	0.450739
1748543	0.275862
1748612	0.29803
1748757	0.246305
1748833	0.248768
1748834	0.174877
1749049	0.381773
1749079	0.174877
1749119	0.211823
1749120	0.761084
1749141	0.58867
1749180	0.58867
1749188	0.58867
1749189	0.58867
1749204	0.58867
1749252	0.689655
1749260	0.844828
1749264	0.815271
1749312	0.327586
1749316	0.509852
1749323	0.344828
1749369	0.504926
1749427	0.238916
1749459	0.137931
1749479	0.344828
1749520	0.142857
1749533	0.189655
1749547	0.187192
1749619	0.142857
1749675	0.187192
1749684	0.137931
1749690	0.137931
1749758	0.238916
1749764	0.137931
1749785	0.137931
1749788	0.189655
1749840	0.137931
1749852	0.137931
1749861	0.137931
1749868	0.137931
1749941	0.568966
1750176	0.482759
1750179	0.549261
1750214	0.527094
1750244	0.527094
1750248	0.527094
1750262	0.578818
1750272	0.635468
1750301	0.187192
1750324	0.241379
1750325	0.137931
1750326	0.236453
1750333	0.137931
1750334	0.137931
1750340	0.174877
1750343	0.224138
1750344	0.137931
1750387	0.226601
1750395	0.384236
1750399	0.0197044
1750461	0.0591133
1750501	0.128079
1750521	0.0197044
1750537	0.0197044
1750554	0.637931
1750598	0.238916
1750620	0.342365
1750687	0.288177
1750696	0.273399
1750709	0.428571
1750717	0.0369458
1750789	0.14532
1750800	0.0344828
1750807	0.0344828
1750835	0.17734
1750875	0.293103
1750885	0.142857
1750902	0.189655
1750905	0.142857
1750980	0.416256
1750993	0.0960591
1751008	0.445813
1751012	0.0960591
1751022	0.147783
1751030	0.165025
1751052	0.204433
1751061	0.29064
1751073	0.317734
1751084	0.100985
1751088	0.315271
1751110	0.091133
1751138	0.0960591
1751196	0.211823
1751213	1.06158
1751232	1.47783
1751267	1.28325
1751270	1.25369
1751273	1.18227
1751277	1.14778
1751303	1.25616
1751389	1.33744
1751413	0.669951
1751414	0.3867
1751417	0.371921
1751421	0.866995
1751423	0.571429
1751448	0.566502
1751451	0.719212
1751493	0.921182
1751506	0.332512
1751528	0.32266
1751533	0.862069
1751551	0.231527
1751564	0.194581
1751576	0.194581
1751578	0.527094
1751600	0.0344828
1751620	0.0344828
1751664	0.12069
1751694	0.0344828
1751696	0.0344828
1751722	0.221675
1751729	0.0541872
1751735	0.189655
1751795	0.0640394
1751813	0.0123153
1751830	0.23399
1751834	0.0123153
1751846	0.0985222
1751947	0.0172414
1751968	0.0418719
1752035	0.0221675
1752039	0.307882
1752055	0.174877
1752063	0.174877
1752071	0.174877
1752104	0.302956
1752121	0.0985222
1752141	0.046798
1752154	0.046798
1752177	0.152709
1752251	0.0221675
1752263	0.55665
1752272	1.0936
1752284	3.99015
1752291	4.11084
1752296	4.00493
1752297	4.32266
1752305	4.2069
1752307	4.39901
1752309	4.44089
1752531	4.71182
1752539	3.47783
1752551	3.26601
1752575	3.24631
1752674	2.53941
1752675	2.02709
1752781	0.800493
1752878	0.623153
1752895	0.637931
1752945	0.541872
1752960	0.918719
1752966	0.221675
1752988	0.135468
1753003	0.307882
1753009	0.169951
1753013	0.135468
1753186	0.221675
1753255	0.221675
1753325	0.135468
1753327	0.268473
1753361	0.320197
1753409	0.135468
1753455	0.305419
1753531	0.184729
1753533	0.697044
1753536	0.58867
1753543	0.58867
1753556	0.58867
1753575	1.39163
1753602	0.58867
1753687	0.618227
1753801	1.12808
1753884	0.73399
1753943	1.00246
1753959	0.908867
1753992	1.12562
1754015	2.00739
1754055	1.75123
1754060	1.67488
1754083	1.75616
1754093	1.67488
1754099	2.3399
1754127	2.37685
1754170	1.89655
1754183	1.30049
1754210	1.60591
1754213	0.827586
1754287	0.135468
1754295	0.460591
1754318	0.433498
1754409	0.522167
1754455	0.788177
1754462	2.39163
1754523	2.23645
1754537	2.28079
1754545	2.17488
1754546	2.17488
1754563	2.17488
1754572	3.133
1754581	1.41379
1754613	0.87931
1754659	0.980296
1754661	0.465517
1754676	0.623153
1754678	0.465517
1754683	0.465517
1754688	0.706897
1754696	0.214286
1754705	0.997537
1754713	0.62069
1754721	0.596059
1754724	0.561576
1754764	0.990148
1754769	0.258621
1754789	0.35468
1754798	0.389163
1754799	0.310345
1754802	0
1754807	0.150246
1754809	0.216749
1754818	0.157635
1754829	0.194581
1754831	0.236453
1754855	0.162562
1754866	1.10099
1754903	0.00246305
1754917	0.182266
1754930	0.428571
1754995	0.315271
1755032	0.288177
1755068	0.369458
1755104	0.206897
1755109	0.578818
1755158	0.332512
1755233	0.406404
1755251	0.327586
1755253	0.300493
1755255	0.29064
1755259	0.246305
1755263	1.01232
1755265	0.827586
1755266	0.869458
1755267	1.72906
1755269	1.37931
1755271	1.25369
1755273	1.34236
1755277	1.133
1755281	1.57635
1755353	1.42857
1755395	0.541872
1755473	0.554187
1755551	0.37931
1755628	0.0812808
1755678	0.0517241
1755680	0.0147783
1755691	0.0123153
1755714	0.100985
1755789	0.0123153
1755809	0.0123153
1755866	0.0123153
1755877	0.0123153
1755893	0.564039
1755946	0.307882
1755957	0.921182
1755986	1.91626
1756022	3.99754
1756035	3.60099
1756039	4.19212
1756053	3.62069
1756054	3.62069
1756060	3.32759
1756084	3.19951
1756087	2.83005
1756102	4.07882
1756121	0.578818
1756133	0.23399
1756136	1
1756164	0.0369458
1756166	0.295567
1756187	0.00246305
1756190	0.0960591
1756192	0
1756222	0
1756232	0.00246305
1756251	0
1756254	0.517241
1756279	0.248768
1756293	0.246305
1756298	0.246305
1756304	0.270936
1756305	0.554187
1756308	0
1756315	0
1756317	0.29803
1756342	0.0566502
1756369	0.261084
1756372	0.0763547
1756393	0.605911
1756406	0.150246
1756427	0.14532
1756436	0.716749
1756439	0.603448
1756464	1.8399
1756469	1.73153
1756483	1.60837
1756486	1.46305
1756509	1.46305
1756513	1.53941
1756514	1.46552
1756576	1.42857
1756577	1.10591
1756620	1.25862
1756656	0.29803
1756667	0.482759
1756674	0.6133
1756737	0.571429
1756747	0.551724
1756748	0.527094
1756800	1.99507
1756877	1.26355
1756890	1.33498
1756907	4.45567
1763282	3.27833
1763293	3.14039
1763322	3.83005
1763348	3.19951
1763358	2.85222
1763367	2.49507
1763373	2.50493
1763555	2.96552
1763559	3.03695
1763584	3.46059
1763596	3.24877
1763614	6.4064
1763646	5.62808
1763651	5.26355
1763655	4.76108
1763663	4.52709
1763667	5.86946
1763693	4.59606
1763731	3.58128
1763732	3.54187
1763738	3.16256
1763740	2.74631
1763819	3.24138
1763833	4.16995
1763835	4.94089
1763898	4.41626
1763906	4.19704
1763908	3.90148
1763912	3.97783
1764008	4.57635
1764050	3.33498
1764091	3.2266
1764097	3.18966
1764207	5.65271
1764231	4.44828
1764266	4.24631
1764268	4.20197
1764270	4.20197
1764274	4.20197
1764291	4.36207
1764296	5.06404
1764298	0.359606
1764316	0.554187
1764319	0.55665
1764328	0.219212
1764339	0.862069
1764348	0.37931
1764369	0.761084
1764371	0.455665
1764402	0.706897
1764410	0.352217
1764461	0.224138
1764467	0.189655
1764485	0.189655
1764496	0.216749
1764525	0.288177
1764532	0.20936
1764548	0.14532
1764581	0.100985
1764583	0.0615764
1764604	0.123153
1764607	2.42611
1764620	2.00739
1764621	2.00739
1764629	2.50985
1764630	2.25123
1764641	4.51724
1764705	4.18473
1764713	3.91133
1764722	3.95567
1764787	4.81527
1764792	2.03448
1764811	4.38916
1764891	5.21182
1764929	4.89163
1764984	4.57635
1764987	4.55665
1765098	5.14286
1765115	3.69458
1765132	3.66256
1765242	3.3399
1766124	2.8202
1766127	2.81281
1766135	1.58621
1766145	1.59852
1766164	1.60099
1766461	2.23153
1767066	1.21182
1767075	1.15025
1767107	1.19951
1767181	1.3399
1767186	0.591133
1767193	1.01724
1767211	0.859606
1767275	0.46798
1767291	0.571429
1767324	0.566502
1767334	0.490148
1767382	0.600985
1767426	0.618227
1767438	0.155172
1767469	1.70197
1767531	1.58374
1767588	1.57389
1767594	1.87931
1767606	1.7069
1767609	1.61084
1767621	1.75369
1767682	1.71429
1767704	1.48522
1767719	1.48522
1767721	1.48522
1767749	1.50739
1767750	1.55911
1767752	1.48522
1767759	1.48522
1767769	1.55911
1767817	1.48522
1767822	1.48522
1767852	2.03695
1767877	0.706897
1767882	0.729064
1767979	0.706897
1767980	0.706897
1767988	0.783251
1768008	0.780788
1768020	0.231527
1768024	0.26601
1768057	0.0369458
1768116	0.125616
1768130	0.0344828
1768177	0.108374
1768185	0.0714286
1768216	0.0714286
1768219	0.0714286
1768228	0.108374
1768281	0.933498
1768287	0.226601
1768314	0.362069
1768359	1.30542
1768412	0.549261
1768455	1.20443
1768626	0.657635
1768665	0.433498
1768680	1.49015
1768701	0.366995
1768788	0.371921
1768845	0.561576
1768867	0.470443
1768873	0.440887
1768884	0.731527
1768888	0.399015
1768890	0.448276
1768968	0.349754
1768986	0.310345
1769015	0.241379
1769058	0.571429
1769091	0.275862
1769124	0.236453
1769136	2.18227
1769144	2.21182
1769157	2.0665
1769160	1.90887
1769162	1.90887
1769182	2.02463
1769243	2.45567
1769244	0.253695
1769258	0.0566502
1769271	0.0566502
1769307	0.275862
1769350	0.160099
1769352	1.35714
1769356	0.573892
1769361	0.583744
1769378	0.573892
1769383	2.03695
1769386	0.406404
1769393	0.32266
1769396	1.55911
1769397	1.12808
1769488	2.12315
1769522	3.81773
1769571	3.21429
1769577	2.88916
1769600	2.69951
1769643	3.31773
1769648	2.84236
1769689	3.55419
1769698	2.81034
1769765	2.79557
1769793	3.62069
1769871	2.82266
1769881	4.06158
1769925	4.42857
1769955	4.31034
1769968	3.89901
1769985	3.63547
1769986	3.25616
1770325	2.80049
1770331	2.52956
1770360	2.80049
1770431	1.35222
1770432	1.04926
1770440	1.04187
1770481	2.35961
1770486	2.02709
1770603	2.12808
1770631	1.64778
1770709	1.42857
1770719	1.41872
1770763	1.61823
1770793	1.25369
1770806	1.25369
1770823	1.25369
1770824	1.25369
1770962	1.55665
1770965	1.37192
1771074	1.3867
1771114	1.58374
1771123	0.982759
1771179	0.96798
1771184	1.01232
1771268	1.10345
1771299	1.02217
1771313	2.97044
1771332	2.08128
1771346	1.99261
1771350	2.35714
1771440	2.85714
1771466	3.55419
1771479	2.64039
1771498	2.56158
1771554	2.73153
1771589	2.93103
1771592	2.5197
1771593	2.31281
1771633	2.60837
1771706	2.60837
1771778	3.26108
1771779	2.8399
1771804	2.64778
1771810	2.633
1771846	2.66256
1771854	2.62808
1771898	2.61084
1771906	2.61084
1771924	2.71675
1771935	2.58128
1771941	2.55911
1771951	2.56404
1772054	2.61823
1772067	2.56158
1772079	2.56158
1772149	2.59852
1772178	2.55911
1772222	2.59852
1772234	3.03941
1772297	2.57389
1772338	2.58374
1772361	3.05419
1772363	2.55911
1772365	2.55911
1772370	2.59852
1772379	2.57882
1772382	2.12562
1772404	2.18966
1772527	2.21921
1772546	1.76108
1772562	1.51724
1772563	2.10837
1772573	0.536946
1772659	0.820197
1772679	0.192118
1772691	0.187192
1772698	0.184729
1772705	0.150246
1772717	0.598522
1772736	0.288177
1772775	0.889163
1772797	1.09113
1772805	0.770936
1772836	0.921182
1772894	0.864532
1772895	0.721675
1772935	0.79803
1773009	1.15271
1773027	0.963054
1773063	0.985222
1777402	0.706897
1777450	1.28818
1777515	0.596059
1777618	0.460591
1777696	0.672414
1777721	0.199507
1777776	0.194581
1777782	0.674877
1777823	0.514778
1777825	0.657635
1777826	0.5
1777857	0.534483
1777887	1.15271
1777892	0.330049
1777910	0.236453
1777930	0.600985
1777951	0.610837
1777961	0.312808
1777965	0.29064
1777968	0.55665
1777982	0.172414
1777983	0.179803
1778002	0.100985
1778047	0.115764
1778057	0.150246
1778059	0.253695
1778085	0.224138
1778129	0.347291
1778142	0.640394
1778168	0.288177
1778173	0.391626
1778213	0.724138
1778243	0.307882
1778298	0.307882
1778301	0.62069
1778345	0.32266
1778352	0.300493
1778353	0.300493
1778355	0.300493
1778370	0.421182
1778374	0.357143
1778375	0.418719
1778390	0.490148
1778423	0.839901
1778463	0.780788
1778466	1.06897
1778480	1.11084
1778505	1.20197
1778515	1.07882
1778517	1.14532
1778543	8.9335
1779975	7.05665
1780003	6.47783
1780009	6.00493
1780013	6.32266
1780045	6.367
1780110	6.20197
1780127	7.52463
1780134	8.0665
1780165	9.8202
1780184	9.13054
1780189	9.03941
1780198	8.73153
1780218	8.57389
1780224	7.50493
1780244	7.13793
1780259	6.9335
1780261	5.71182
1780262	5.54926
1780268	6.05172
1780308	5.08867
1780316	2.03448
1780328	2.12315
1780344	1.62315
1780351	1.32266
1780370	0.832512
1780397	6.38916
1780432	4.51478
1780433	5.20197
1780438	4.58374
1780439	4.25616
1780444	4.44089
1780514	4.5
1780581	7.04926
1781837	4.23153
1781877	3.60345
1781883	3.25862
1781943	3.10345
1782156	3.57143
1782230	2.24631
1782488	2.48768
1782698	2.30542
1782720	3.8202
1782759	3.633
1782915	3.94089
1782926	8.59606
1783327	7.85468
1783341	7.85468
1783389	7.85468
1783401	7.66256
1783413	10.0985
1783452	6.2069
1783466	7.11084
1783536	7.24138
1783538	5.54433
1783540	5.37685
1783544	7.60345
1783672	6.81773
1783694	8.07389
1783701	6.65271
1783712	7.7069
1783796	7.5936
1783955	7.99507
1784052	7.8399
1784106	7.70443
1784147	6.98276
1784219	9.91872
1785826	8.24631
1785958	6.14286
1785962	6.13793
1786826	5.91872
1786846	4.89655
1786853	4.07389
1786854	3.64778
1786892	3.31281
1787074	3.0197
1787084	1.8202
1787106	1.55911
1787170	0.600985
1787192	0.231527
1787244	0
1787263	0
1787271	0.995074
1787341	1.37438
1787344	1.88424
1787370	1.74138
1787387	2.3867
1787396	1.69212
1787400	1.5197
1787410	1.68227
1787436	2.27586
1787464	2.2734
1792479	2.9532
1919869	2.24384
1919878	2.07882
1919904	1.9532
1920023	1.50246
1920126	1.4064
1920144	1.17734
1920191	1.12808
1920239	1.21921
1920378	2.08867
1920401	1.63054
1920479	1.88177
1920502	1.44581
1920545	1.92611
1920548	0.977833
1920594	0.977833
1920604	1.0468
1920700	3.14532
1925999	9.12069
1926010	8.08867
1926012	8.05665
1926022	7.97044
1926031	7.91133
1926053	7.85222
1926055	8.15025
1926060	8.27586
1926066	8.6133
1926068	8.4803
1926069	7.99015
1926083	7.92365
1926087	7.92365
1926814	8.83744
1926935	4.05665
1926975	8.44335
1927348	7.68719
1927378	7.55172
1927381	7.52956
1927386	7.52956
1927395	7.83744
1927429	7.77586
1927438	7.77586
1927439	7.77586
1927441	7.867
1927462	7.80296
1927472	7.87685
1927493	8.60837
1928926	2.3399
1932751	1.37685
1932890	1.35961
1933730	1.37438
1934875	2.60099
1937447	5.63793
1937489	13.2685
1937609	17.1601
1937614	20.4606
1937954	20.0887
1937962	20.0049
1937965	20.0049
1937986	20.0049
1937987	20.0049
1937991	21.1921
1938238	21.1921
1938249	21.9089
1938387	24.2586
1938430	22.9113
1938437	22.3325
1938462	23.5369
1938600	23.5369
1938621	22.7635
1938626	23.0197
1938635	23.0862
1938643	21.2685
1938646	21.2685
1938657	21.2685
1938658	22.9384
1938659	22.9384
1938660	22.6133
1938675	24.0148
1938725	21.4212
1938726	20.7143
1938740	20.7143
1938743	20.7143
1938777	20.7143
1938779	20.7143
1938790	21.5369
1938830	21.1478
1938836	17.3005
1938837	17.3005
1938861	18.1798
1938862	10.4138
1938869	10.3916
1938874	10.3596
1939084	10.4606
1939415	1.32512
1939543	0.805419
1939677	0.669951
1939832	1.93842
1940082	1.50493
1940083	1.43842
1940084	2.17734
1940203	2.50739
1940713	1.42118
1941021	1.78079
1941029	2.01724
1941163	2.19212
1941758	1.13547
1941952	1.0665
1944476	1.43842
1944541	2.31773
1944836	1.91379
1944838	1.74384
1944842	1.9803
1945431	1.53448
1945726	2.15764
1945872	2.82266
1946109	2.24877
1946114	1.82759
1946118	1.83251
1946270	2.84729
1946459	1.50493
1946810	1.65517
1946988	1.44828
1947175	0.965517
1947395	0.933498
1947454	1.52956
1947816	1.09113
1949006	1.0197
1949303	1.14039
1950399	1.18473
1950503	0.926108
1951471	1.21675
1951945	1.30049
1952032	2.02956
1952184	2.6133
1952217	2.1133
1952222	2.08867
1952227	2.16995
1952282	2.78325
1952403	1.89163
1952680	1.12315
1953278	1.12315
1953576	1.68227
1954821	1.05665
1954890	0.987685
1955095	1.16502
1955336	0.963054
1955460	1.02217
1955488	0.884236
1955492	1.13793
1955494	1.78079
1955662	1.62069
1955829	3.60837
1955912	2.54433
1955914	2.33251
1956056	2.45813
1956243	2.64778
1956256	1.92365
1956455	2.62562
1956541	2.0936
1956657	3.57143
1956840	1.97291
1956879	2.34729
1957133	2.92857
1957162	2.56897
1957192	2.97291
1957246	2.44581
1957555	2.5468
1957783	2.96059
1957977	3.22414
1957982	2.13547
1958161	2.15271
1958378	2.33005
1958458	2.49015
1958741	3.05911
1958765	2.4803
1958786	2.41626
1958920	2.86207
1959020	1.76355
1959021	2.96059
1959096	1.87438
1959109	1.867
1959219	1.92118
1959220	2.5936
1959476	1.67241
1959525	1.49754
1959529	1.9064
1959626	1.96059
1959636	1.81527
1959823	1.71675
1959825	1.14778
1959827	1.85961
1959954	1.66256
1959960	1.47783
1960001	1.33498
1960023	1.84483
1960134	1.29557
1960193	2.48768
1960599	2.32759
1960671	2.25369
1960834	2.25369
1960873	2.25369
1961033	2.25369
1961128	2.31034
1961202	2.2734
1961223	2.25369
1961276	2.61823
1961350	1.23153
1961533	1.05665
1961734	1.25123
1962263	0.628079
1962323	0.894089
1962522	0.908867
1962671	0.908867
1963067	0.541872
1963078	1.25616
1963273	1.15517
1963336	0.94335
1963796	1.92365
1964068	1.92365
1964069	1.5
1964379	1.31773
1964770	1.27094
1965032	1.38177
1965153	0.773399
1965163	0.972906
1965173	1.00246
1965384	0.950739
1966145	1.32512
1966385	1.75369
1966421	1.19458
1966818	1.78325
1966846	2.89409
1966855	1.58867
1966925	1.55419
1966929	3.133
1967017	2.08867
1967114	2.46305
1967132	2.37192
1967141	1.96059
1967173	2.10837
1967308	3.33005
1967345	1.69212
1967398	3.6798
1967410	2.70443
1967417	3.43842
1967430	2.8399
1967438	3.60099
1967490	2.76847
1967521	2.87931
1967556	2.95074
1967694	3.12562
1967729	1.7069
1967759	3.06404
1967773	2.43842
1967944	3.08621
1967956	4.23892
1968032	3.77586
1968038	3.25369
1968048	2.94335
1968049	2.49015
1968264	2.41379
1968434	3.9064
1968737	1.33498
1968744	1.26601
1968886	2.9064
1968921	1.28079
1968952	0.837438
1968953	0.972906
1968989	3.81773
1969075	3.85714
1969151	3.58621
1969154	3.58621
1969158	3.7734
1969162	4.02956
1969184	3.92857
1969185	3.92857
1969192	3.92857
1969207	3.92857
1969337	4.52217
1969426	3.60591
1969453	3.27094
1969454	1.26108
1969455	1.49507
1969540	2.7734
1969765	1.79064
1969771	1.92611
1970083	3.36946
1970121	1.91379
1970270	4.17488
1970296	2.99754
1970311	2.75369
1970318	2.71182
1970327	5.38177
1970380	2.80049
1970393	2.86946
1970567	3.13054
1970589	4.27586
1970595	2.10099
1970695	2.89163
1970839	2.5665
1970928	1.59113
1970962	3.04926
1970974	2.56158
1970988	3.34729
1971039	2.39655
1971283	2.87438
1971601	2.50985
1972279	2.50985
1972646	2.39163
1972802	1.89655
1972812	1.66502
1972841	1.64039
1973053	1.96305
1973055	2.15271
1973356	1.91133
1973846	2.47044
1973999	2.11084
1974249	2.31034
1974395	2.36946
1974413	3.36946
1974473	3.08374
1974478	2.75369
1974979	2.82759
1974991	2.69458
1975260	4.12808
1975335	1.99015
1975460	2.16749
1975714	2.22906
1975762	2.24877
1975882	2.42611
1976092	2.68473
1976099	2.0665
1977024	2.53448
1977031	1.5468
1978062	1.5468
1978197	1.91133
1978467	1.39901
1978548	1.44581
1979275	1.38177
1979276	1.30296
1979733	1.35468
1979999	1.23645
1980016	1.42857
1980081	1.07143
1980488	1.07143
1981183	1.49507
1981456	1.23399
1981474	1.35222
1981680	3.09113
1982290	2.43842
1982408	2.57635
1983515	2.88177
1983956	2.55172
1984976	2.14286
1985190	1.9532
1985447	2.01724
1985464	2.57635
1985637	2.64532
1986427	2.56897
1986530	2.15271
1986573	3.07389
1986672	3.58867
1986732	2.85468
1987159	2.91626
1987518	3.26355
1989113	3.33251
1989345	2.73645
1989784	2.12315
1990872	2.29803
1991176	2.24631
1991213	2.6798
1991846	2.36453
1991910	2.33498
1992508	2.18473
1992711	3.2266
1992833	2.52217
1992951	2.40887
1993059	3.35468
1993218	3.13793
1993289	2.73399
1993630	3.47291
1993744	3.34729
1993966	3.97291
1993976	3.05419
1994005	2.79803
1994331	3.48768
1995355	2.92365
1995949	2.91626
1996478	2.29064
1996504	2.77586
1997242	2.40887
1997286	2.16256
1997404	2.91379
1997607	2.133
1997642	2.12315
1998306	2.77833
1998592	2.57635
1998742	2.65025
1998747	2.57389
1998983	3.21182
1999096	3.14286
1999271	3.17734
1999406	2.84236
1999833	2.99015
1999946	3.08128
2000062	4.01478
2000063	3.9803
2000262	3.02217
2000493	3.05665
2000997	3.4335
2001189	3.3867
2001272	3.35222
2001350	2.87192
2001353	2.86207
2001443	3.05911
2001715	2.7069
2001996	2.69704
2002025	3.32759
2002303	2.65025
2002443	2.67734
2002476	3.57635
2002662	3.11576
2002738	3.2069
2002803	3.25123
2002811	2.65271
2002988	2.91133
2003030	3.06158
2003104	2.47537
2003173	2.74631
2003430	2.94335
2003704	2.5468
2003822	2.92365
2003907	2.9803
2003908	2.94581
2003912	2.91379
2003999	2.85714
2004045	2.47291
2004226	3.12808
2004620	2.71182
2004709	2.67734
2004712	2.84729
2004794	3.41379
2004815	2.62069
2005221	3.11576
2005274	2.6798
2005593	2.9064
2006031	3.01724
2006073	2.48768
2006081	2.50246
2006328	3.29803
2006338	2.25616
2006421	2.13793
2006631	2.51724
2007597	2.22167
2007767	2.49507
2007789	2.84975
2007856	2.33498
2007977	2.52217
2008154	3.26847
2008449	2.50985
2008494	2.38424
2008517	2.44581
2008531	2.36453
2008772	2.54926
2008921	2.41379
2008924	2.25369
2008997	2.41626
2009197	2.47291
2009262	2.59606
2009383	3.47783
2009675	3.69951
2009974	3.73892
2010027	3.59852
2010049	3.62315
2010097	4.2931
2010119	2.69951
2010214	3.01478
2010359	4.4064
2010781	4.133
2010969	4.11823
2011211	3.96305
2011517	4.3202
2011677	4.60345
2011734	4.49015
2011814	4.63054
2012596	5.39163
2012883	4.8867
2012997	5.26847
2012999	4.13054
2013204	7.02709
2013701	5.12069
2014299	4.44581
2014411	4.30296
2014470	5.39655
2015420	4.57635
2015458	4.57635
2015478	4.57635
2015967	5.32512
2015978	4.69458
2016067	4.72906
2016152	5.45567
2016447	2.88424
2016532	5.51232
2016689	5.17241
2016717	4.97783
2016958	4.94335
2017991	5.46305
2017993	4.69704
2018164	5.25862
2018473	4.68719
2018474	4.27586
2018976	4.97783
2019082	4.37438
2019389	3.72167
2019551	4.0197
2019680	3.67488
2019701	3.84975
2019862	3.8202
2019919	4.32512
2019997	2.46798
2020213	2.5197
2020387	2.54433
2020583	2.34975
2020591	3.16995
2020884	2.60099
2021057	2.44089
2021410	3.06897
2021566	2.64532
2022100	2.44828
2022256	2.32512
2022531	2.15517
2022752	2.07389
2023204	2.73399
2023336	2.33498
2023349	2.70936
2024012	2.55911
2024209	3.35222
2024388	2.87192
2024812	4.61823
2024846	6.4532
2024877	6.40148
2025394	6.14286
2025444	6.14286
2025518	6.26847
2025677	6.14286
2025679	6.14286
2025819	7.13547
2026055	6.27586
2026329	6.56897
2026401	6.29064
2026530	5.85961
2026637	5.9335
2026694	5.84975
2026712	8.19458
2026899	5.80296
2026906	5.80296
2026968	5.80296
2027052	5.93842
2027258	6.78325
2027377	6.8202
2028867	7.60345
2029216	5.31281
2029496	5.5665
2030048	4.96798
2030211	4.87438
2030558	4.87438
2030753	5.48276
2030821	5.28571
2031318	4.93103
2032005	5.96552
2032391	5.27094
2032423	4.81527
2032629	4.89655
2032676	9.75616
2032745	7.50493
2032811	7.50493
2032960	7.50493
2033514	7.39409
2033837	7.39409
2033943	7.39409
2034041	7.39409
2034457	7.43103
2034492	7.60837
2034940	6.96552
2034997	6.96552
2035204	8.07389
2035486	15.7143
2035764	14.6305
2035792	14.6305
2035988	14.6305
2035989	14.4384
2035994	14.3744
2035995	14.3103
2035997	14.2463
2035999	14.6232
2036022	15.2143
2036026	13.8744
2036033	13.8079
2036034	13.9557
2036041	16.601
2036162	8.56897
2036252	9.55911
2036318	7.59606
2036446	6.133
2036469	4.9064
2036479	4.89901
2036647	6.68473
2036675	3.02463
2036811	4.80542
2037204	3.09852
2037288	3.10591
2037292	2.94828
2037294	2.94828
2037327	2.94828
2037691	2.94828
2037726	2.94828
2038030	2.94828
2038140	3.80049
2038260	1.93596
2038530	3.27094
2038570	2.26847
2038854	2.2734
2039027	2.47537
2039085	2.47044
2039086	4.7266
2039336	4.79557
2039409	4.52463
2039456	4.56158
2039698	4.6798
2040058	4.8867
2040231	4.77586
2040408	4.77833
2040488	4.73892
2040862	4.84483
2040872	5.06158
2041213	5.45813
2041648	5.05419
2041709	4.25123
2042044	4.03695
2042400	4.00493
2042467	4.00493
2042613	4.00493
2042661	7.75369
2042731	5.83251
2042945	5.83251
2042999	5.83251
2043043	5.83251
2043560	6.28571
2044568	5.67241
2045248	5.75123
2045825	5.75369
2045982	5.71182
2046000	5.71182
2046496	5.79803
2046664	5.70936
2046725	5.77094
2047359	4.91133
2048279	4.87438
2048474	4.84236
2048863	5.45074
2048922	5.14532
2049141	4.95813
2049768	7.54187
2049802	6.34236
2050176	6.0936
2050461	4.03941
2050602	5.08621
2050665	4.79064
2050813	6.56404
2051039	4.25862
2051607	4.40887
2051669	5.11576
2053473	3.23892
2053575	3.35714
2053832	4.19704
2053850	2.59606
2054455	3.37931
2054459	1.93596
2054461	1.87685
2054463	2.08128
2054635	4.47537
2055469	3.41379
2055486	3.38424
2055520	3.89901
2055685	4.77094
2055756	3.93842
2055963	3.93842
2056262	3.97537
2056587	4.66995
2057170	4.94581
2057529	5.9532
2057906	3.97044
2057988	4.00985
2058736	6.62315
2062864	5.08374
2063632	5.31034
2064466	4.39901
2064626	4.83251
2066207	4.30049
2066377	4.47044
2066416	3.9335
2066618	6.63547
2067711	7.08374
2068116	6.8202
2068530	6.91626
2068632	6.98276
2069186	6.84483
2069459	8.05172
2069480	5.06404
2069628	5.63547
2070293	4.41626
2070727	4.46798
2070887	6.74384
2071323	5.57143
2072162	6.05172
2072818	5.65025
2072853	6.80542
2073019	5.41626
2073448	4.63793
2073812	5.15025
2074136	4.49261
2074210	4.42365
2074346	5.32512
2074390	4.46798
2074398	4.48768
2074411	6.55911
2074739	7.0936
2074837	6.36946
2075022	6.34975
2075266	6.37685
2075502	6.99015
2076011	7.77586
2076057	4.98768
2076605	4.96798
2077067	6.633
2077245	4.52709
2078136	4.60591
2078633	5.76108
2078706	4.5
2078745	4.00739
2078931	4.48522
2080388	4.2734
2080560	4.23153
2080819	5.28079
2081047	6.92857
2081123	6.38424
2081156	6.33498
2081166	6.32266
2081657	6.32266
2081919	6.80049
2081940	7.25616
2082312	6.97291
2082497	6.92365
2082530	6.92365
2082605	7.0197
2082880	7.59852
2082917	7.0468
2083219	8.92118
2083632	6.61084
2083714	6.42365
2083896	6.42365
2083930	6.42365
2083951	7.49507
2084383	5.70936
2084623	5.70936
2084950	6.08867
2084956	5.62069
2084980	6.87192
2085033	6.54187
2085125	6.9532
2085427	6.71182
2085799	7.20936
2085801	7.45074
2085802	7.38916
2085803	7.39655
2085946	7.33498
2086720	7.31281
2086940	7.28818
2087013	7.99754
2087159	6.18719
2087187	6.98522
2087226	6.08867
2087743	6.12562
2087904	6.32512
2088360	6.60099
2088756	6.55665
2088935	6.90148
2089268	6.19951
2089269	5.85468
2089786	7.48768
2089970	5.54926
2089971	5.96552
2090001	6.74631
2090687	2.78325
2091081	3.82759
2091128	3.89409
2091160	3.78571
2091203	4.04926
2091925	3.92118
2091946	3.98276
2092281	3.85222
2092299	3.58374
2092301	3.46305
2092303	4.94089
2092437	5.12069
2092606	6.45074
2093063	6.08621
2093223	6.40887
2093498	5.94089
2093541	6.14532
2093584	6.40148
2093794	4.23399
2093828	7.74877
2093844	6.97291
2093987	6.93596
2094058	7.07635
2094069	7.04926
2094078	7.02956
2094090	7.02956
2094380	7.02956
2094678	7.24877
2095333	7.13054
2095933	8.07635
2096112	4.27586
2096113	4.95813
2096499	4.96552
2096614	4.62808
2096621	4.75369
2096989	5.97044
2097092	4.18227
2097098	4.18227
2097317	8.50985
2097350	6.15025
2097553	6.5936
2097600	7.54187
2097624	6.35961
2097687	6.31281
2097793	6.72167
2097797	5.89409
2098027	5.99507
2098106	7.00739
2098650	3.69951
2098677	4.2266
2098678	5.63054
2098988	4.18966
2099180	4.05419
2099188	6.08374
2099659	4.67488
2100393	4.57882
2100430	2.90394
2100433	4.41133
2100439	3.10837
2100736	3.25616
2100844	3.67488
2101004	3.44581
2101127	2.85961
2101395	2.74877
2101564	4.66749
2102336	2.62808
2102447	3.05911
2102652	3.10591
2102715	1.99015
2102863	3.10591
2103071	2.05172
2103595	1.60345
2103648	3.68227
2104201	1.89655
2105235	1.72906
2105751	3.34483
2105843	2.42365
2106081	1.81281
2106290	2.60837
2106501	2.57143
2106783	1.79064
2107490	1.79064
2107538	3.72906
2108259	1.66749
2108320	2.03695
2108789	2.05172
2108903	2.34236
2108977	3.09113
2109337	2.10099
2109511	2.77586
2109834	4.49754
2109877	3.26847
2110092	3.12808
2110283	3.18719
2110323	4.13547
2110675	1.92611
2110712	1.97044
2110886	2.9335
2111397	3.1601
2111447	2.38177
2111450	2.27586
2111998	2.57143
2112109	4.99754
2112819	6.15517
2113288	5.45074
2113734	5.45074
2113824	5.45074
2113967	5.45074
2113975	5.50985
2114028	7.37685
2114047	4.28818
2114935	3.91872
2114969	2.94335
2115144	2.95567
2115399	3.52463
2115948	5.04433
2115997	4.07635
2116479	4.07635
2117204	4.12315
2117275	5.27833
2117393	3.91133
2117532	3.5
2117897	5.89163
2117965	2.61823
2118751	3.14286
2119371	3.07143
2119466	6.21429
2119554	3.99507
2119617	3.99507
2119671	3.99507
2119929	5.3399
2120618	7.84236
2120840	4.55172
2120894	4.71921
2121888	4.83251
2122363	7.07143
2122594	6.20936
2122647	5.40394
2122725	4.80542
2122771	4.60345
2122810	3.71429
2122877	3.79064
2123124	3.70936
2123463	5.03202
2123791	3.58621
2124885	6.00985
2124915	4.62808
2125134	4.94335
2126101	4.41379
2126443	4.6798
2126514	6.21182
2126543	4.76601
2126909	7.24384
2127335	6.58621
2127433	6.60099
2127735	7.24384
2127754	6.02217
2127804	6.44335
2127822	5.80049
2127851	5.76847
2127956	6.44089
2128263	7.07882
2128654	6.27833
2129059	6.24631
2129234	11.7069
2129532	9.69704
2129796	9.69704
2129807	9.69704
2129941	9.74631
2130025	9.99507
2130329	11.2488
2130724	7.38424
2131046	7.65025
2131654	6.51478
2132264	7.48768
2132460	10.8325
2132904	6.87685
2132929	6.85714
2133589	7.13547
2133668	7.53448
2133796	7.60345
2133848	7.22906
2133935	6.16749
2133971	5.95813
2134095	8.83251
2134434	6.87438
2135028	6.9335
2136234	6.9803
2136453	6.15271
2136512	6.8867
2136557	4.02709
2136613	3.93596
2136863	8.12069
2136904	4.58374
2137190	5.03202
2137198	3.85714
2137200	3.73399
2137202	5.51232
2137204	5.9532
2137206	5.33744
2137208	5.05911
2137210	5.88177
2137212	5.52956
2137234	5.34483
2137701	5.23645
2137776	7.6601
2137787	3.71921
2138053	3.8399
2138209	3.87931
2138420	3.82759
2138554	6.26847
2138605	3.5
2138790	3.59113
2138870	3.76108
2138944	4.2266
2138977	3.10837
2138978	2.4803
2139107	2.50246
2139486	2.84729
2139624	2.47783
2139821	3.84483
2140039	5.01232
2140673	4.71921
2140683	4.53695
2141228	4.54433
2141382	5.03941
2142728	4.92118
2142870	3.90148
2143513	4.64532
2143705	3.77833
2143919	3.58621
2144399	3.48276
2144490	6.633
2144538	3.05172
2144838	3.08867
2144856	3.66502
2144960	2.81773
2145173	2.39901
2145491	2.27833
2145564	1.62562
2145590	1.62808
2145727	4.04433
2145892	2.79557
2146280	2.38916
2146598	2.51232
2146735	2.77586
2146852	2.96798
2146943	2.7931
2147040	2.49507
2147274	2.37438
2147430	2.36453
2147804	2.82266
2148290	2.92365
2148664	2.37931
2148744	2.30296
2148813	1.98276
2149143	5.66256
2149246	3.66749
2149248	3.66749
2149253	3.66749
2149684	3.76601
2149851	5.08128
2149965	2.20936
2150394	3.9064
2150740	2.1798
2151066	2.10099
2151166	3.91626
2151306	2.57389
2151360	2.30542
2151565	3.79803
2151711	11.4926
2153056	9.69951
2153064	9.33744
2154254	9.85961
2154292	9.3867
2154339	8.60099
2154450	8.40394
2154485	7.55911
2154491	6.72167
2154507	6.7931
2154540	10.1355
2154544	8.19458
2154553	7.73892
2154571	7.53941
2154573	8.67734
2154799	10.0296
2154855	10.9138
2155034	10.4409
2155082	10.4261
2155227	9.75369
2156487	9.02956
2156665	12.2192
2156701	12.0936
2156723	11.9581
2156738	11.4704
2156757	11.9754
2156777	11.8842
2156783	14.5961
2156805	13.0468
2156824	12.4951
2156845	12.3103
2156859	12.8374
2156869	13.0123
2156994	12.1379
2157033	9.59113
2157120	8.66256
2157134	9.41626
2157139	8.28325
2157155	9.84236
2157163	10.7414
2157174	10.2562
2157175	9.82512
2157178	10.1872
2157246	14.0936
2157263	10.6921
2157266	9.78079
2157267	9.4064
2157268	9.52463
2157271	9.45813
2157307	9.39655
2157347	8.62315
2157381	8.6601
2157396	9.16256
2157397	6.99015
2157424	5.64532
2157441	4.68966
2157556	4.10099
2157576	8.26847
2157602	7.02463
2157606	7.78818
2157614	7.03202
2157627	7.09113
2157630	7.29064
2157631	6.98768
2157648	7.40887
2157652	6.84975
2157717	7.69951
2157749	9.133
2157783	7.53941
2157817	9.30542
2157864	8.81281
2157886	9.10837
2158033	10.4163
2158075	8.40887
2158077	7.17241
2158081	7.12315
2158093	6.93842
2158105	6.52217
2158337	6.13547
2158419	6.27586
2158485	5.80049
2158529	5.43842
2158585	5.13547
2158719	6.33744
2159136	2.40887
2159883	2.49015
2159967	2.03202
2160484	4.19951
2160504	2.79064
2160570	2.79064
2160608	2.79064
2160930	3.56404
2161151	2.9532
2161313	1.00246
2161321	2.08621
2161697	3.45567
2161845	5.97537
2161988	11.67
2161993	10.697
2161994	10.697
2162003	11.5099
2162125	12.6798
2162348	12.2315
2163075	12.1921
2163447	12.8892
2163823	10.2882
2163824	9.44828
2163841	9.92365
2163852	11.5468
2164022	11.4138
2164511	11.3867
2164614	11.4532
2164615	10.0911
2164624	10.0271
2164625	9.76355
2164708	9.57389
2164927	9.46552
2164944	10.798
2164981	11.0443
2165070	5.16502
2165071	5.68227
2165463	4.49754
2165733	5.133
2165941	4.8867
2165948	3.80788
2166307	4.02956
2167102	3.23399
2167187	2.87685
2167231	3.68227
2167282	4.46059
2167414	3.11823
2167463	2.70443
2167473	5.84975
2167479	4.05172
2167568	4.62315
2167689	4.74631
2167690	3.92365
2167927	4.90887
2168941	5.30542
2169177	6.79064
2169441	5.80049
2169451	5.69212
2169715	5.69212
2169752	5.69212
2170365	5.72167
2170886	7.13054
2171947	4.28079
2172195	5.67488
2172223	3.19704
2172260	3.19704
2172428	4.34975
2172615	4.65271
2172618	3.0665
2173671	3.72167
2173718	3.17488
2173916	2.86207
2174198	2.66995
2174225	2.84729
2174729	2.78571
2175383	7.02217
2175702	6.30542
2176040	7.15271
2176145	6.84483
2176146	6.84483
2176170	6.84483
2176176	6.84483
2176336	8.32512
2176408	6.47537
2176747	6.12562
2176883	8.39901
2176908	3.19951
2177148	3.46305
2177342	5.90148
2177403	3.33744
2177545	3.33744
2177979	6.16749
2178082	3.92365
2179366	4.43842
2179413	4.18966
2179655	4.25123
2179800	5.12808
2179911	3.06897
2180112	3.74138
2180123	3.05665
2180546	3.89655
2180573	3.28818
2180781	2.42365
2181454	4.05911
2181565	2.74877
2181892	3.32266
2182284	4.31773
2182597	2.77586
2182856	2.77586
2183918	5.60099
2184670	3.38424
2185723	3.867
2185926	4.03202
2186121	3.21429
2187069	4.39655
2187137	2.42857
2187213	4.65764
2187292	2.73645
2187560	2.73645
2187734	4.20936
2188088	2.72414
2188406	3.51478
2188486	6.4064
2189011	5.09852
2189276	4.76847
2189381	4.76847
2189663	5.76108
2189906	5.46059
2189910	4.75369
2190335	5.00493
2190417	4.74138
2191035	6.0665
2191483	3.18966
2191596	2.90887
2191956	3.34483
2192347	3.14286
2192457	2.93842
2192880	2.96305
2193141	2.50739
2193343	3.61576
2193396	3.15025
2193524	2.59113
2193676	3.53941
2194059	2.6133
2194080	3.9335
2194389	3.05665
2194397	3.0468
2194655	2.99507
2194735	3.40887
2194931	3.12562
2194979	2.4532
2195265	2.70197
2195282	3.5468
2195542	4.98522
2195825	3.69212
2195842	4.10345
2196295	4.64778
2196351	3.9803
2196568	5.5
2196588	2.98276
2196863	3.14532
2197360	5.133
2197377	3.40394
2197404	3.40394
2197559	3.9064
2197715	6.21921
2197922	4.12315
2198085	4.17241
2198809	4.37438
2198973	4.68719
2199084	6.53448
2199360	4.24877
2200192	4.19212
2200238	4.48522
2202183	4.20443
2202297	6.30296
2202400	3.10345
2202469	3.04187
2202736	3.03202
2202910	3.03202
2203021	5.28079
2203145	3.05665
2203342	3.00493
2203425	7.86946
2204129	6.5
2204263	6.44581
2204345	5.46798
2205295	5.41872
2205471	5.41872
2205514	5.42118
2205534	5.41626
2205761	5.41872
2205866	5.42611
2205976	5.93103
2207065	5.81281
2207423	6.12315
2207700	3.67734
2207821	4.21921
2207933	7.92857
2208184	5.16995
2208281	5.02217
2208572	4.40887
2208739	4.78325
2209373	3.97783
2209414	3.9803
2209475	4.34729
2209624	4.14532
2209636	4.23153
2209651	4.68966
2209962	4.21182
2210441	1.9064
2210550	2.30296
2210902	2.34236
2210935	4.14286
2213518	4.63547
2214270	3.49754
2214273	3.21675
2214275	3.15764
2214829	3.33005
2215239	3.53941
2215677	2.80788
2215779	1.20443
2216725	2.32266
2216782	4.31281
2217488	3.49261
2217911	4.88916
2218123	3.86946
2218817	5.59113
2219450	5.69951
2219502	5.86946
2219507	6.25616
2219509	6
2219514	5.9335
2219517	5.99261
2220176	6.25616
2220984	5.56897
2221089	6.65025
2221106	2.21921
2221294	2.05419
2221514	2.20936
2222059	5.52709
2222721	4.43842
2222855	4.45813
2222860	4.70197
2222863	5.1798
2222868	5.42857
2223186	5.12069
2223189	5.21921
2223194	3.11576
2223197	3.07143
2223209	2.61084
2223625	2.83498
2224592	6.12562
2224920	6.24877
2224929	5.98768
2224931	5.50739
2224932	6.06158
2225060	5.34483
2225071	5.03202
2225072	4.66749
2225148	4.7931
2225322	4.67488
2225326	3.37931
2228453	3.61823
2228514	2.62562
2228989	3.15764
2229228	3.91133
2229424	2.63054
2229582	2.46305
2229819	2.5936
2230048	3.13054
2230145	2.50246
2230158	2.66256
2230377	2.19458
2230604	2.08128
2231684	2.90148
2232565	1.4532
2233426	1.92118
2233679	1.46798
2233969	1.47291
2235524	2.35714
2236113	1.25862
2236619	1.08374
2236630	1.64039
2236902	1.03941
2237111	2.08374
2237612	1.23645
2238916	1.40394
2239754	1.61576
2239882	4.93596
2240212	3.59113
2240325	3.46552
2241098	3.76847
2241177	4.92611
2242432	4.75616
2244112	4.5
2246238	4.44089
2246495	5.06404
2246824	4.72906
2249004	5.18227
2251509	4.73645
2251881	4.48522
2252380	5.02217
2253194	4.99015
2253469	5.02217
2256263	5.43103
2256894	5.47291
2257418	4.97537
2258019	4.58128
2258478	4.91872
2258752	4.87438
2258894	6.40887
2258922	5.89409
2259323	5.87438
2259340	5.7931
2259347	5.367
2259406	6.35468
2260697	5.49261
2260873	2.55911
2278580	3.98522
2278663	2.70197
2278664	1.94581
2278667	2.05665
2279101	1.94335
2279113	1.74138
2279123	1.81527
2279519	1.45813
2279815	1.34236
2281435	2.9532
2281769	2.72167
2281777	2.4335
2281928	2.34483
2282215	3.27094
2282609	2.78325
2283232	2.77094
2283233	4.01724
2283791	4.09606
2283794	2.39901
2283795	2.77094
2283921	3.12315
2283944	2.42857
2283945	3.84975
2284172	4.52956
2284353	4.22167
2284377	4.17734
2284379	5.09113
2284851	4.58867
2285596	4.133
2286499	4.33498
2286806	2.61823
2287078	3.1798
2287214	1.57389
2287610	3.21429
2287759	2.57635
2287943	3.40148
2288155	4.39655
2288852	3.71182
2288858	3.43842
2288862	3.42365
2289832	4.21429
2290357	3.05665
2290507	3.58621
2291135	2.99261
2291463	3.72906
2292254	3.37685
2292589	3.54187
2293331	4.14532
2294761	3.17241
2294796	4.27586
2295315	3.44828
2295783	3.27586
2295808	5.92365
2296439	5.00493
2296771	5.07635
2297409	4.82759
2297429	4.76847
2297435	5.35468
2297436	4.40394
2297708	4.08867
2297832	4.28325
2298076	3.75369
2298332	4.06404
2298477	3.67734
2298480	3.73645
2298562	4.72906
2298563	4.24384
2298774	5.67241
2298840	8.75862
2299147	7.10837
2299336	7.27586
2299418	7.27586
2299422	7.11084
2299430	7.11084
2299431	7.11084
2299839	8.22167
2300235	4.8399
2300377	4.1601
2301634	4.03941
2301827	4.93842
2302040	2.1601
2302088	2.3867
2302607	3.03941
2302770	2.41133
2302836	2.53695
2303180	2.44335
2303301	2.64039
2303362	2.41872
2303507	2.87685
2303519	1.61084
2303696	3.05172
2303724	2.39655
2303764	2
2303840	2.46552
2303850	1.58621
2304186	2.33744
2304306	2.70936
2304905	3.36453
2305167	5.73153
2305269	4.61576
2305565	4.56897
2306446	4.49015
2306703	4.80296
2307026	4.89655
2307347	5.09113
2307355	7.82266
2307419	6.05419
2307675	5.80049
2308293	5.78079
2308507	5.90887
2308788	6.66749
2308981	6.08621
2309079	9.10591
2309261	5.93103
2309730	5.93103
2310133	5.48522
2310557	7.88916
2310595	5.33005
2310888	8.58128
2311164	5.03695
2311303	5.76847
2311502	5.24631
2311642	5.24631
2313365	10.1232
2313711	5.92611
2314112	5.80296
2314827	5.80296
2315299	6.04433
2315489	5.90394
2316380	7.55172
2316543	4.51232
2316655	4.52956
2317134	4.57635
2318230	3.9335
2318619	6.02709
2318750	3.41626
2319046	3.21429
2319068	4.84483
2319118	4.65271
2319506	4.76355
2319856	7.10837
2320418	4.9335
2320444	5.03202
2320526	5.49261
2320593	5.58128
2320811	4.77094
2320924	4.70443
2320970	5.72167
2321282	2.9532
2321936	4.23645
2321969	3.1601
2322009	3.80296
2322444	3.47044
2322634	3.21675
2323267	4.62562
2323286	4.08867
2323314	3.00493
2323402	1.99261
2323404	1.7931
2323557	2.47044
2323780	2.43103
2324610	3.24138
2324919	2.08867
2324983	2.23153
2325813	4.62069
2326075	5.45074
2326127	5.3867
2326160	5.38424
2326188	5.24138
2326604	4.4064
2326605	4.23399
2327027	4.16995
2327442	4.31281
2327518	6.66749
2327637	3.41626
2327703	3.56897
2327708	2.35222
2327713	3.91133
2327918	3.03202
2328239	2.66749
2328258	2.97537
2328416	2.96798
2328525	3.02956
2329729	2.97044
2330264	3.11084
2330475	2.47783
2331140	3.78818
2331225	3.41872
2331329	3.53695
2331657	3.59113
2332387	3.59852
2332621	4.02956
2332969	3.53202
2333000	3.16995
2333049	3.11823
2333490	3.5468
2333804	5.44828
2333811	5.14778
2334299	4.96552
2334368	5.46552
2334445	6.06158
2334495	4.66749
2334496	5.48276
2334868	5.59113
2335271	5.85222
2335355	5.7069
2336055	5.50493
2336283	8.02217
2336732	6.12069
2336844	6.10837
2337109	6.67734
2337675	7.15764
2337737	5.60591
2337878	5.80788
2338084	5.92365
2338135	5.70443
2338260	6.70197
2339315	5.81281
2339346	6.39163
2339409	5.98522
2339767	6.41133
2340364	5.75123
2340559	5.92365
2341422	5.52709
2341659	5.59606
2342551	6.8399
2342607	5.47783
2342623	5.70936
2342646	6.01724
2342977	5.63547
2343166	5.86453
2343516	5.71429
2343518	5.89655
2343563	6.36453
2344451	6.56404
2344778	8.57635
2345725	6.84729
2346178	6.79803
2346433	10.1576
2346486	6.27094
2346688	8.40148
2346763	7.21921
2346792	7.2931
2346950	7.07143
2346952	12.9384
2347400	12.1872
2347451	12.1872
2348079	13.0665
2348083	12.6527
2348419	12.5862
2348434	12.5862
2348484	12.5862
2348810	12.5862
2348918	10.8079
2349120	10.5862
2349646	10.1872
2349702	17.0493
2349977	11.2857
2350298	11.2192
2350300	9.97044
2350302	9.88177
2350304	9.56158
2350308	9.75862
2350312	14.303
2350623	10.9089
2350789	10.6847
2350884	11.1872
2351029	10.6847
2351165	10.6847
2351184	11.3498
2351206	16.0369
2351522	13.9926
2351593	14.0148
2351845	14.0099
2351867	13.9483
2351914	13.9975
2351966	14.6823
2351974	9.56404
2352061	9.56404
2352072	10.9212
2352610	9.6798
2352661	9.76847
2352884	12.8744
2352888	11.0739
2353102	10.9729
2353249	11.0911
2353257	11.032
2353712	10.9729
2353791	11.7635
2353803	10.3867
2353944	10.0542
2353946	11.7192
2354282	11.8399
2354502	13.33
2354564	13.2438
2355331	13.2365
2355430	13.165
2355650	13.2143
2355774	13.431
2355834	13.1872
2355867	13.165
2355883	13.1872
2355885	13.165
2355995	13.1872
2355999	13.8547
2356075	13.165
2356244	13.8547
2356273	13.2118
2356690	13.165
2356825	13.1897
2356960	13.1872
2357071	13.1897
2357215	13.165
2357274	13.1897
2357335	13.165
2357392	13.1872
2357543	12.6921
2357597	13.1355
2357618	13.1059
2357807	17.4951
2357822	12.6921
2357846	12.6921
2358100	12.6921
2358107	12.6921
2358166	12.6921
2358409	14.0222
2358609	10.5985
2358752	10.6478
2359080	12.3596
2359165	10.5
2359391	10.4754
2359434	10.4754
2359446	11.1626
2359521	11.1158
2359586	10.4507
2359744	10.4729
2360225	10.5172
2360340	11.1601
2360841	9.83005
2360936	10.3227
2361074	10.5
2361091	10.3892
2361132	9.62315
2361292	9.81034
2361294	8.0468
2361577	8.21429
2361585	7.60345
2361586	7.58621
2361689	7.6601
2361917	13.3571
2362242	9.51724
2362418	9.48276
2362472	10.2069
2362511	9.97537
2362534	9.97291
2362552	9.97537
2362737	10.1946
2362822	10.5419
2362930	10.0468
2363513	10.0246
2363768	10.0468
2363868	10.0246
2364093	10.3276
2364444	10.0616
2364465	10.0862
2364666	10.1502
2364697	10.1281
2364912	10.2635
2364972	10.4803
2364997	9.49507
2365264	9.02217
2365282	9.27833
2366130	9.18227
2366237	8.26847
2366251	8.26847
2366706	9.0468
2366921	8.27094
2366990	9.133
2367153	7.67734
2367532	7.39163
2367797	8.05911
2368464	10.6059
2368616	9.68473
2369774	9.62808
2369906	11.7463
2370235	10.3547
2371059	10.4828
2371993	11.3818
2372370	10.766
2372765	10.5936
2372823	9.93596
2372863	9.91872
2373000	10.7709
2373195	8.12808
2373258	7.41872
2373774	7.68966
2374120	7.81527
2374152	7.38424
2374476	7.867
2375028	8.04187
2375085	7.75123
2375253	8.21182
2375435	7.97537
2376620	8.32266
2376655	7.76601
2377436	8.57635
2377921	8.05419
2378150	7.77833
2378262	7.76847
2378277	8.46798
2378279	7.31527
2378783	7.45813
2379173	8.90887
2379220	8.46798
2379230	8.46798
2379804	8.49261
2379832	9.24877
2379844	8.84236
2379859	9.49015
2379906	7.68719
2380243	7.81034
2380281	7.91133
2380372	8.05419
2380695	8.29803
2380740	9.07143
2380998	7.1601
2381104	7.9803
2381332	6.9064
2381963	7.53941
2382201	6.84729
2382803	7.97783
2383231	7.43103
2383233	6.89409
2383261	6.97044
2383292	6.74138
2383468	7.24138
2383906	8.45074
2384419	7.24138
2384964	8.31773
2385353	7.4532
2385506	8.00739
2385668	6.88424
2385828	7.35468
2386155	6.55172
2386181	6.89901
2386754	7.35222
2387057	8.32266
2387967	7.55911
2388198	7.46059
2388259	8.53202
2388407	6.38424
2388946	6.64778
2389496	7.71429
2391582	7.4064
2392067	7.4532
2392183	7.23892
2392434	7.23892
2392621	7.23892
2392698	7.25862
2392804	7.24631
2392886	8.53941
2393080	5.91379
2393898	6.12315
2393954	5.90148
2394185	7.87192
2394223	7.13054
2394408	6.81773
2394431	9.50493
2395482	8.76847
2395664	8.74138
2395782	8.66749
2396416	8.78325
2396684	8.73645
2396991	11.3892
2397112	9.20443
2397634	8.94089
2397914	9.48768
2398279	13.4877
2398344	12.298
2398464	10.2143
2532508	8.81527
2532526	7.62808
2532746	7.04187
2532753	6.29803
2532758	5.82266
2532762	5.62315
2532763	5.85222
2532768	5.28325
2532792	5.43103
2532795	3.9335
2532831	3.97291
2532851	9.20197
2532855	5.96059
2532856	7.50985
2532861	7.32512
2532862	7.71429
2532866	8.17734
2532873	8.17734
2532874	8.01232
2532875	7.92857
2533083	8.46798
2533096	5.08621
2546347	5.0197
2546469	2.94089
2546488	5.05665
2546494	5.31034
2546596	6.74138
2546713	6.75369
2546935	6.98522
2547020	7.06897
2547025	6.73645
2547042	7.41133
2547199	6.75616
2547382	6.81527
2547476	8.37931
2547486	6.79557
2547495	7.51478
2547533	7.56404
2547685	7.15517
2547802	8.43842
2547807	7.75862
2548195	7.75862
2548202	7.75862
2548567	9.86453
2549422	7.00493
2549739	7.04433
2550458	8.66256
2550502	7.22906
2550551	6.85714
2550573	6.70443
2550700	5.96305
2550748	6.47291
2550843	6.133
2550919	6.48768
2550985	6.83498
2550993	9.92611
2550996	8.67734
2551009	8.75123
2551038	9.50493
2551053	9.09852
2551141	9.21675
2551207	9.25369
2551730	10.7167
2552311	7.9803
2552356	7.96552
2552366	8.68966
2552553	8.01478
2552771	7.9803
2553033	8.04926
2553375	7.88424
2553454	7.95567
2553802	8.04187
2554603	7.89163
2554642	7.98768
2554873	8.36453
2555164	9.16256
2555912	8.2931
2555916	8.47537
2556156	10.5714
2556667	8.89655
2556688	8.90887
2556981	7.92857
2557239	7.98276
2557430	7.88177
2557443	8.44335
2557450	7.92857
2557548	7.98522
2557600	8.45567
2558067	8.33498
2558593	9.1133
2558646	9.31281
2558732	8.64532
2558817	6.92857
2558824	6.9803
2558829	6.86207
2558861	7.61823
2558934	7.64532
2559018	7.30788
2559026	8.61823
2559029	6.88177
2559071	7.34729
2559079	6.9064
2559080	6.98276
2559098	8.6601
2559119	7.54433
2559129	7.54433
2559139	7.54433
2559193	8.37192
2559616	6.76355
2559955	6.46798
2559961	7.84729
2559963	6.77833
2560023	6.77833
2560102	7.46798
2560684	7.78325
2561048	7.73892
2561085	7.16256
2561125	7.2069
2561906	7.92611
2561907	7.36946
2561911	7.27094
2562136	8.0936
2562741	7.36453
2563015	7.40394
2563399	7.63547
2563565	7.50493
2563852	9.33005
2563977	8.62562
2564584	8.19458
2565225	8.18227
2565228	7.97291
2565230	12.8103
2565231	9.20443
2565236	9.20443
2565245	9.20443
2565246	9.20443
2565250	9.76355
2565464	11.1207
2565567	7.60099
2565808	7.42857
2565898	8.68966
2567175	8.32512
2567183	8.41379
2567196	8.58867
2567602	8.79803
2567637	8.50739
2567860	7.05665
2567908	6.81281
2568040	6.91626
2568118	6.83005
2568151	6.85222
2568320	7.11084
2568392	7.01478
2568397	7.42857
2568725	7.73399
2568996	17.3768
2569083	15.7783
2569086	15.0296
2569093	15.0296
2569094	15.0296
2569101	15.0296
2569115	15.0296
2569120	15.0296
2569121	15.0296
2569128	15.0296
2569136	15.0296
2569142	15.0296
2569143	15.0296
2569151	15.0296
2569320	16.3842
2569657	7.66995
2569672	7.08621
2569897	7.19704
2569997	9.24138
2569999	8.46552
2570016	8.41133
2570293	8.41379
2570775	12.8818
2570856	7.48522
2570879	7.20936
2570895	7.4335
2570899	6.53695
2571034	6.33005
2571050	7.00493
2571329	4.92611
2571477	4.71429
2571597	6.65025
2571631	6.3399
2571694	5.82759
2572098	5.79557
2572683	5.70936
2572748	6.37438
2572824	4.6798
2572886	5.25616
2572946	5.29064
2572973	4.60837
2573116	4.17734
2573324	3.82512
2573531	5.67488
2574017	5.4064
2574048	4.90394
2574618	5.07635
2574685	7.2069
2574764	6.22906
2574773	6.16502
2574786	6.19951
2574792	5.58867
2574801	7.44089
2574846	6.83744
2574981	6.83744
2575059	8.11576
2575062	5.74384
2575064	6.62315
2575330	6.43103
2575468	7.83744
2575818	6.53202
2575939	5.53448
2575964	5.55665
2576025	5.14286
2576066	5.81773
2576183	5.71921
2576933	5.84483
2577027	5.42118
2577063	6.68966
2577077	6.34236
2577225	6.21182
2577226	6.35714
2577396	7.08867
2577400	5.68966
2577410	6.51724
2577537	5.55665
2578488	5.55665
2578533	7.45074
2579004	6.84975
2579006	6.41626
2579009	6.24631
2579012	6.23645
2579066	6.68719
2579105	5.35714
2579497	5.06897
2579736	6.73153
2579857	6.37192
2579972	6.07635
2580379	7.12562
2580548	6.15271
2580681	6.44335
2581045	8.83251
2581077	9.73399
2582057	10.3498
2582086	10.8547
2582122	9.92118
2582126	9.84236
2582370	9.45567
2582545	9.17734
2582597	9.13054
2582644	11.064
2583145	10.3695
2583175	10.3571
2583181	10.4852
2583186	10.5049
2583385	11.0936
2583529	9.25369
2583875	9.25369
2583923	9.25369
2584042	9.25369
2584200	9.28325
2584319	9.25369
2584474	9.25369
2584701	9.28325
2584802	9.25369
2585401	9.25369
2585642	9.28325
2585750	9.29064
2585822	9.31281
2585902	10.7808
2586149	11.1429
2586159	11.1034
2586174	11.5345
2586179	11.0837
2586202	11.2759
2586284	11.7537
2586502	11.2562
2587014	9.79557
2587124	9.75862
2587541	9.75862
2587616	9.75862
2587636	9.75862
2587641	9.75862
2587649	9.75862
2587738	9.75862
2587742	9.75862
2587775	13.3153
2587808	12.5369
2587951	12.3621
2587953	12.3621
2587962	12.3621
2587992	12.4261
2587993	12.2365
2587996	21.9113
2588031	18.6773
2588060	18.5468
2588065	18.5468
2588068	19.2365
2588132	19.303
2588134	16.1872
2588138	17.3571
2588147	17.2906
2588149	16.9778
2588164	21.2685
2588181	18.4507
2588186	17.0148
2588187	18.0172
2588218	18.0172
2588219	17.468
2588225	17.5345
2588241	16.9236
2588247	16.1355
2588248	17.2463
2588283	15.7192
2588284	15.0296
2588288	15.1576
2588302	15.0296
2588303	15.0296
2588308	19.0049
2588350	8.55911
2588359	8.85714
2588361	9.37192
2588377	7.60591
2588382	7.28325
2588392	6.65764
2588399	14.5616
2588416	11.8399
2588429	10.5887
2588436	9.88177
2588438	11.3202
2588440	10.6133
2588441	10.4852
2588442	10.3571
2588448	10.2291
2588458	10.101
2588461	10.2167
2588505	10.1281
2588511	9.59852
2588551	11.9581
2588567	4.93596
2588574	4.77833
2588596	4.79064
2588599	5.28325
2588603	5.28818
2588605	5.59852
2588612	3.28079
2588626	2.91379
2588629	2.85961
2588630	8.76601
2588655	5.50739
2588656	5.73645
2588657	7.01724
2588672	6.40394
2588673	6.67241
2588682	6.91379
2588689	6.90394
2588690	6.28818
2588691	6.45813
2588692	6.77586
2588701	5.06404
2588714	9.65025
2588716	5.74384
2588726	5.61823
2588733	5.99015
2588800	6.46059
2588806	5.72906
2588814	5.55419
2588815	4.92118
2588820	7.85714
2588832	3.89901
2588840	5.9803
2588841	4.93103
2588850	5.70197
2588851	7.87192
2588860	7.15517
2588872	6.47044
2588881	7.05419
2588887	7.27586
2588893	7.56158
2588897	7.62069
2588902	7.63793
2588905	7.60591
2588909	8.45813
2588914	8.72167
2588922	8.70197
2588923	10.1256
2588941	9.81773
2588942	9.26108
2588958	9.26108
2588964	9.37931
2588967	9.44581
2588969	8.29064
2588971	8.48522
2588983	6.99754
2588989	1.83251
2588991	1.83251
2588993	2.58374
2588995	2.08374
2588996	1.81034
2588998	3.58867
2589004	3.49261
2589005	4.3399
2589006	4.64039
2589014	4.85961
2589019	4.31773
2589025	4.11084
2589048	5.26355
2589054	3.51232
2589057	3.27094
2589058	3.80296
2589066	2.82266
2589069	4.86207
2589071	4.20443
2589075	4.87438
2589078	4.4803
2589082	4.12562
2589085	4.61084
2589091	3.58867
2589092	5.4532
2589096	2.49015
2589098	2.2266
2589101	2.6133
2589109	5.1133
2589110	4.33005
2589113	3.69704
2589116	4.91133
2589123	4.27833
2589128	4.99015
2589170	4.23892
2589175	4.05419
2589181	4.02217
2589194	5.92857
2589228	2.00985
2589238	2.1601
2589239	4.36453
2589269	2.07882
2589274	1.94581
2589275	2.2931
2589284	3.50493
2589292	0.847291
2589304	1
2589305	3.4803
2589309	1.53202
2589325	2.11084
2589327	1.74877
2589331	2.17734
2589333	1.5
2589335	1.10591
2589338	0.859606
2589341	2.17241
2589344	0.206897
2589346	1.11084
2589347	0.519704
2589350	1.82759
2589351	1.40394
2589353	1.49754
2589355	1.42118
2589356	1.84236
2589358	1.09606
2589365	2.0468
2589366	0.8867
2589368	1.53941
2589370	0.753695
2589371	0.805419
2589373	4.84483
2589374	4.19951
2589379	4.34729
2589384	4.78571
2589389	4.74877
2589396	7.27586
2589404	7.69458
2589408	8.33744
2589465	8.78079
2589468	9.27586
2589471	9.50985
2589482	10.9975
2589517	9.25862
2589572	9.52217
2589576	7.35222
2589593	15.7611
2589623	14.4113
2589631	14.4483
2589662	15.202
2589664	15.0665
2589665	16.1576
2589671	14.8941
2589674	14.9729
2589713	14.1798
2589719	14.2857
2589743	14.2143
2589746	13.7389
2589784	13.6823
2589785	15.2906
2589837	12.6256
2589838	12.2438
2589868	12.0542
2589884	11.3596
2589933	11.5468
2589953	10.8424
2589955	11.4704
2589958	9.71675
2589964	10.2266
2589978	10.7143
2589979	7.33251
2590057	7.44089
2590059	6.97537
2590071	6.11084
2590081	6.24631
2590087	8.85961
2590099	4.01478
2590102	3.98522
2590105	3.99754
2590117	5.89901
2590131	7.29557
2590133	6.73399
2590156	7.31281
2590189	6.73153
2590195	7.3867
2590197	7.13054
2590200	6.95813
2590204	7.27833
2590214	8.76601
2590218	7.21429
2590254	6.75369
2590259	7.62808
2590265	4.97044
2590272	4.89655
2590284	9.21675
2590326	8.64778
2590380	9.2734
2590398	9.59852
2590410	8.9335
2590421	9.54187
2590453	9.71182
2590457	9.53695
2590464	9.89163
2590473	9.82759
2590477	11.2389
2590480	10.7808
2590549	10.0567
2590596	9.30049
2590602	8.92611
2590729	10.069
2590803	7.44335
2590810	6.96059
2590841	7.29557
2590876	5.60837
2590885	5.06897
2590908	8.20443
2590971	8.63054
2591188	7.44335
2591227	7.52463
2591235	10.1379
2591401	8.60345
2591408	7.99015
2591453	8.1601
2591588	8.03448
2591667	8.5936
2591865	7.16995
2591974	7.57635
2591977	7.9803
2592043	7.9064
2592053	7.99507
2592062	7.86207
2592067	7.76355
2592068	7.76355
2592070	7.8867
2592082	7.85468
2592085	8.63054
2592090	7.15517
2592103	10.6675
2592104	10.1478
2592136	9.22167
2592138	8.93596
2592144	10.0296
2592149	8.6798
2592150	8.6798
2592159	12.6379
2592165	11.702
2592177	11.6675
2592182	11.4655
2592191	11.4655
2592197	11.4655
2592280	12.7143
2592376	9.4803
2592595	8.867
2592679	8.76355
2592725	8.80296
2592787	9.08374
2592801	8.5197
2592863	8.96305
2592921	7.65025
2592968	7.07143
2593061	7.0665
2593127	7.11576
2593193	7.70197
2593545	7.68966
2593944	7.48768
2593955	7.02956
2594226	7.05172
2594420	7.12808
2595062	7.02217
2595191	7.02217
2595692	7.05172
2595860	7.02217
2595892	7.02217
2595987	7.07635
2596073	7.28818
2596128	6.61576
2596163	6.66502
2596239	6.55419
2596976	5.69212
2597020	6.87931
2597127	6.9532
2597358	8.49261
2597434	6.87685
2597467	6.87192
2598006	7.53695
2598261	6.85961
2598263	6.85961
2598264	8.79803
2598332	9.33744
2598335	8.48276
2598339	8.33005
2598340	8.03941
2598343	8
2598344	8.05419
2598359	8.57389
2598396	8.88177
2599007	6.99015
2599054	6.96059
2599075	7.46798
2599117	6.98522
2599155	7.81034
2599505	7.16749
2599735	7.95813
2599892	7.75369
2599903	7.56897
2599910	6.01232
2599912	4.55172
2599921	4.26601
2599928	5.15271
2600731	5.44089
2600797	4.91133
2600824	7.12069
2601042	6.36207
2601044	6.03695
2601045	6.10345
2601053	7.69458
2601077	6.81773
2601520	5.76108
2601547	6.0468
2601917	5.5
2602134	5.60837
2603229	4.91626
2603526	6.22167
2604490	6.29803
2604492	6.69704
2604495	7.01478
2604821	6.81773
2604927	6.91379
2605055	6.7266
2605237	5.97044
2605346	5.89409
2605712	5.84729
2605791	5.84729
2605958	5.84729
2606029	5.84729
2606173	5.92118
2606238	5.84236
2606242	5.78325
2606256	6.99015
2606284	7.84729
2606491	6.80049
2606573	6.37931
2606669	7.0197
2606754	6.27833
2606873	6.27833
2606876	6.27833
2607066	6.27833
2607090	6.32759
2607374	6.29557
2607531	6.26601
2607680	6.87931
2607812	6.54926
2607931	7.10345
2607994	9.54433
2608044	6.85961
2608048	6.85961
2608050	6.85961
2608213	7.59113
2608498	5.9803
2608501	5.9803
2609148	6.48276
2609251	5.92857
2609332	5.92857
2609630	5.92857
2609661	5.92857
2609819	5.92857
2610022	6.40148
2610156	5.62808
2610235	5.62808
2610287	5.62808
2610385	5.62808
2610411	5.67241
2610493	6.01232
2610548	5.29064
2610732	4.86946
2610926	4.867
2611250	5.15271
2611748	9.94089
2612068	9.18719
2612928	8.09113
2613502	7.93842
2613539	8.19951
2614258	12.3498
2614329	10.665
2614393	9.72167
2614691	11.5887
2617267	11.1552
2617354	11.0936
2617413	11.0936
2618292	11.0936
2618987	12.7094
2619223	11.7365
2619864	11.7365
2619906	11.8916
2620673	14.7044
2620710	12.6453
2621546	12.6921
2622155	14.8276
2622168	12.5985
2622178	11.7512
2622185	11.9507
2622205	12.0148
2622333	12.3103
2622486	12.069
2622574	12.069
2622687	12.069
2622735	12.069
2622800	12.069
2623041	12.069
2623740	12.3005
2623766	6.68227
2623770	0
2623776	0
2623781	4.03448
2623824	3.58374
2623951	3.58374
2626458	3.46305
2626704	3.45813
2627238	7.64039
2627330	4.66749
2627497	4.74877
2627698	5.28571
2627702	9.57143
2627853	9.10345
2627854	9.49507
2627893	9.55665
2628386	9.2069
2628776	9.2069
2628801	9.2069
2629959	9.23153
2630378	10.0837
2630381	6.6798
2630382	12.1921
2630489	13.6798
2630501	13.2315
2630505	13.6034
2630507	13.234
2630511	13.234
2630513	13.234
2630568	14.0911
2630776	13.5394
2631395	13.8818
2631838	12.1601
2631855	12.1626
2631857	12.1601
2632112	12.766
2632211	13.2365
2632516	12.6355
2633062	12.0788
2633783	14.1256
2633849	11.7931
2634233	12.064
2634466	12.468
2634501	11.9754
2634582	12.335
2634851	11.697
2634854	8.80049
2635163	8.27094
2635237	8.13793
2635259	8.03448
2635409	8.16995
2635698	7.52709
2636477	8.21429
2637653	6.63547
2638128	6.51724
2638161	16.1527
2638710	13.2512
2638729	13.1995
2639452	13.3424
2640183	13.4236
2641044	13.0887
2641049	16.7143
2641181	16.4901
2641628	15.7463
2642101	15.8522
2642210	16.0739
2652784	15.8719
2652839	15.5394
2652864	15.4631
2652974	15.6847
2653011	16.6084
2653053	15.0887
2655928	15.7956
2656020	15.0222
2656758	16.2833
2658595	15.7167
2659146	17.4655
2659643	15.6478
2660031	15.8251
2660157	15.8251
2660158	15.6552
2661247	16.1059
2661986	16.0517
2662128	16.5493
2662227	15.1256
2662262	16.1133
2662388	17.202
2663493	17.8424
2664095	19.0394
2664723	18.0739
2664724	18.0197
2664727	18.0197
2664733	16.6847
2664734	16.7241
2664762	17.5542
2664771	17.7808
2665087	16.2685
2665114	17.4409
2665117	10.9803
2665119	11.2931
2665720	11.0764
2665842	10.6872
2666070	11.0345
2666189	11.5074
2666297	10.7586
2666708	10.4581
2666768	15.1773
2666819	11.6847
2667085	11.9704
2667250	12.9113
2667341	13.7586
2667342	12.5468
2667343	25.1626
2667452	24.6527
2667492	24.5394
2668323	24.5394
2668699	24.5394
2668905	24.6724
2669565	27.5961
2671742	30.5493
2672150	26.2044
2672161	24.8202
2672171	24.2611
2672181	23.8473
2672184	23.4335
2672201	23.0197
2672223	22.6059
2672245	22.0591
2672269	21.7192
2672335	21.3793
2672352	21.1847
2672358	21.1158
2672361	21.0468
2672378	20.9778
2672380	20.9089
2672392	20.8399
2672394	20.7808
2673509	21.0369
2674179	18.1823
2674192	13.7389
2674232	14.1749
2674282	13.9039
2674340	13.7783
2674586	13.7833
2675055	14.1847
2675245	13.4163
2675355	14.0074
2675394	18.4729
2675401	12.5887
2675403	12.3744
2675405	15.0961
2675776	16.0542
2676532	14.2882
2676537	14.2956
2676603	14.5616
2676745	15.1355
2676796	14.7562
2676998	14.8103
2677205	14.7537
2677900	15.697
2678111	14.569
2678246	15.9286
2678448	15.197
2678588	15.1404
2679466	15.1429
2680409	15.197
2680679	16.5296
2681191	14.2118
2681238	14.2143
2681797	14.0567
2683235	14.0049
2684490	15.4507
2684666	13.8005
2684770	15.7266
2685853	16.4335
2686433	16.0271
2686436	12.0222
2686444	13.601
2686474	13.5369
2686512	13.3522
2686642	13.1108
2686759	13.2365
2687482	12.4951
2687540	12.7118
2687761	12.4975
2688454	12.5172
2688999	14.4113
2689294	7.84975
2689504	7.03695
2689508	6.18227
2689541	10.5714
2689621	9.4532
2689801	9.03202
2689916	9.45567
2689937	9.1133
2690105	10.0197
2690515	9.68719
2690829	9.92611
2690925	9.55665
2692314	9.55665
2692334	9.58621
2692370	15.4557
2692378	10.0542
2692597	9.7069
2692723	10.5246
2692773	10.0862
2692992	10.0148
2693458	10.1379
2693476	12.0246
2693671	10.8128
2694351	11.7217
2694444	12.1724
2694820	12.532
2695804	15.5788
2695941	14.6379
2697382	14.2266
2697421	13.7906
2697686	14.8473
2698168	15.069
2698460	15.0616
2698468	14.5591
2699505	12.3744
2699621	12.6773
2699962	12.4852
2700184	11.6355
2700548	12.3177
2700646	12.3177
2700843	12.2094
2701024	20.5419
2701175	16.0887
2702227	15.2217
2702703	15.3177
2702704	15.1355
2702746	15.1355
2702877	15.1355
2702983	15.1355
2703529	15.1355
2704244	15.1355
2704434	15.1355
2704441	15.1355
2704573	15.1355
2704878	15.1355
2705416	15.1355
2705431	15.1355
2705495	15.1355
2705816	15.1355
2706109	15.2488
2706169	16.1429
2706291	17.0985
2706340	10.6601
2706546	12.4557
2706870	11.4828
2706890	11.33
2707129	11.33
2707214	11.33
2707352	11.33
2707499	11.3818
2707953	11.6552
2708150	10.867
2709170	10.4729
2709179	10.9557
2709316	8.94581
2709394	8.74877
2709503	8.89901
2709596	18.4409
2709843	14.6946
2709907	14.6921
2709954	14.6897
2709962	14.6897
2709984	14.9606
2710497	14.6921
2710872	14.6847
2711112	15.9163
2711530	15.431
2711858	15.2192
2711931	16.197
2712065	15.3177
2712216	15.6355
2712217	15.2266
2712381	15.7586
2712542	19.4286
2712807	17.2365
2713067	17.3202
2713407	17.7414
2713476	17.3547
2713490	16.4557
2714095	16.3276
2714097	14.2143
2714099	13.3818
2714103	17.2143
2714559	17.0985
2714568	16.8128
2714569	16.069
2714602	16.1404
2714654	16.1995
2714777	16.9335
2714890	16.6453
2714891	14.8498
2714902	14.5123
2714903	14.2759
2714904	14.9384
2715109	12.5271
2715117	12.6847
2715219	12.532
2715390	13.8079
2715444	13.7315
2715452	13.4754
2715493	13.4655
2715634	14.1897
2715791	13.601
2715965	13.3719
2716031	13.7266
2716312	14.5172
2716758	10.5074
2717802	10.7365
2717820	10.5099
2718023	11.3522
2718206	10.9828
2718391	10.8645
2718394	9.63054
2718431	8.49261
2718446	8.15025
2718486	8.59852
2718804	8.36946
2718894	9.61823
2719263	10.7833
2719307	10.1626
2719434	10.6108
2720994	10.8818
2720998	11.4286
2721013	9.48276
2721315	9.34483
2721346	9.08128
2721402	9.133
2721598	9.03448
2721611	8.86207
2721695	8.92118
2721865	9.80542
2722008	9.34975
2722369	9.73892
2722955	9.79557
2722975	9.92365
2723103	9.78325
2723141	9.10591
2723143	9.10591
2723145	9.10591
2723147	9.10591
2723407	9.19951
2723724	9.41133
2723894	9.41133
2723960	9.19951
2723996	10.0985
2724212	10.266
2724565	9.80049
2724755	7.94089
2724790	9.28571
2725195	3.60345
2725531	4.63054
2725626	4.47044
2725648	2.67241
2725651	2.32759
2726169	2.37931
2726205	2.06897
2726229	2.133
2726432	2.71429
2726548	1.69212
2726601	2.01232
2726605	2.73645
2726710	5.37931
2726972	4.76108
2727348	6.23153
2727712	5.41872
2727866	5.42857
2728617	6.47044
2728848	5.61823
2729207	5.53695
2730505	6.49754
2730798	6.5936
2730810	6.16749
2731065	6.26847
2731428	7.26108
2731446	5.89901
2731612	5.05419
2731856	5.19212
2733444	4.14039
2733463	4.18966
2733704	5.87931
2733713	2.68719
2733719	2.7734
2733725	3.55665
2734046	2.62315
2734460	2.68966
2734632	3.60099
2734707	4.59113
2735034	3.43596
2735195	3.37685
2735203	3.60345
2735244	3.633
2735515	2.89409
2735910	2.51232
2736025	2.29557
2737189	2.02217
2737615	3.12315
2738493	2.56158
2738495	2.35222
2738523	2.48768
2738529	3.09852
2738816	2.54433
2739186	2.51232
2739252	5.33498
2739870	3.76108
2739883	2.92611
2739885	2.92611
2739909	4.24138
2739920	5.19951
2740038	6.19951
2740280	5.52709
2740418	5.46059
2740698	5.46059
2740989	5.62808
2741098	5.46059
2741132	5.5
2741367	6.81527
2741383	6.24384
2741511	6.42611
2741521	7.19704
2741617	6.47044
2741653	7.44089
2741765	5.80049
2742142	5.24877
2742217	5.53695
2742278	5.41626
2742300	5.27586
2742308	5.00493
2742550	5.41626
2742815	5.01724
2742936	4.9803
2743140	4.96305
2743167	4.94335
2743224	4.94335
2743229	4.94335
2743295	4.94335
2743355	6.24877
2743564	5.75123
2743595	5.73399
2743654	5.78325
2743775	6.25862
2743876	6.52956
2743878	6.01724
2744301	6.46059
2744389	5.99261
2744396	5.99261
2744398	5.99261
2744406	6.07635
2744613	5.68966
2744918	5.96059
2744971	5.52463
2744988	5.53941
2745095	5.62315
2745201	5.54926
2745341	5.91872
2745434	5.67488
2745501	5.56897
2745668	5.56897
2745703	5.56897
2745783	6.77094
2745873	6.56158
2746374	6.56158
2746448	6.56158
2746918	7.18227
2746995	7.00739
2747020	7.00739
2747064	7.00739
2747304	7.00739
2747447	7.01232
2747796	7.03202
2748043	7.39163
2748202	5.53448
2748218	5.53448
2748219	5.53448
2748265	5.53448
2748308	5.53448
2748513	6.09606
2748729	5.71182
2748895	5.60591
2749057	5.60591
2749271	5.63054
2749292	5.60591
2749339	5.60591
2749348	5.60591
2749391	5.60591
2749501	5.80788
2749524	5.78325
2749553	7.21675
2749865	8.03448
2749896	7.12069
2749900	7.19212
2749920	7.68473
2749924	3.50739
2749934	3.64532
2749938	8.35714
2749946	8.57389
2749950	8.14778
2749954	7.89409
2749958	7.6601
2749962	7.44828
2749966	7.2266
2749970	6.82759
2749974	6.56897
2749978	6.48276
2750033	6.28818
2750076	6.20936
2750348	4.50985
2751148	4.37192
2751286	2.58374
2751429	1.73153
2751483	1.68473
2751511	1.85222
2751585	1.867
2751595	1.90887
2751597	1.21429
2751770	1.86207
2752474	1.46059
2752559	1.58621
2752579	1.86946
2752587	0.598522
2752597	1.94335
2752743	3.46552
2752910	2.3399
2752915	2.36207
2752919	3.68473
2752975	5.18719
2753115	2.72167
2753116	2.70197
2753230	4.72167
2753930	2.86453
2754643	2.7069
2755496	4.60591
2755586	2.88177
2755608	2.46552
2755745	3.42365
2755751	2.30296
2755962	3.75862
2755965	2.23892
2756075	2.26601
2756896	2.8399
2757007	2.05911
2757047	2.34729
2757439	3.19212
2758097	2.46552
2758624	2.51724
2759415	5.42118
2759595	3.54187
2759972	4.25369
2760366	3.86453
2760566	3.75123
2760569	2.68227
2760622	2.91379
2760629	2.71182
2760750	3.21182
2761462	3.06897
2761619	5.34729
2761688	4.31281
2761772	3.92365
2761793	4.41379
2761838	4.33005
2761913	3.96552
2761934	3.85714
2761978	3.133
2762052	2.90148
2762053	2.45567
2762054	2.76847
2762075	4.78571
2762120	3.41626
2762172	4.24877
2762175	4.32759
2762181	4.18966
2762207	4.90887
2762442	4.78079
2762523	4.9335
2762574	6.03695
2762613	5.08621
2762625	4.96305
2762628	4.78079
2762631	6.02956
2763489	6.74138
2763747	5.41133
2763754	5.17241
2763757	5.3399
2764305	7.90394
2764550	3.24138
2764975	3.24138
2765045	3.49507
2765462	9.70936
2765501	7.66995
2765502	8.04433
2765758	7.91872
2765817	8.13547
2765969	9.05911
2765976	11.5567
2766020	10.7266
2766023	8.57389
2766026	8.367
2766032	8.27586
2766036	9.06897
2766038	7.49507
2766043	7.867
2766380	7.50739
2766385	7.76108
2766390	7.71675
2766397	8.5665
2766523	9.57635
2766644	8.69951
2766744	8.1601
2766791	8.1601
2766817	8.1601
2767039	11.0419
2767182	5.38916
2767279	5.76847
2767284	7.07882
2767312	5.2069
2767322	5.13547
2767370	6.00985
2767470	5.40394
2767472	5.84975
2767567	5.60591
2767587	6.24631
2767644	5.6798
2767652	5.62808
2767817	6.53202
2767995	6.00739
2767999	5.8867
2768007	8.59113
2768013	5.5936
2768085	5.44089
2768111	6.83251
2768119	5.76847
2768160	10.0764
2768203	8.54187
2768231	7.20443
2768232	8.2734
2768303	7.98768
2768466	8.08621
2768547	8.14778
2768593	7.38177
2768621	7.5
2768725	7.16256
2768838	7.16502
2768854	5.49015
2769003	5.46059
2769457	10.8276
2769565	7.15764
2769594	7.11823
2769699	7.11823
2769714	7.11823
2769827	7.11823
2769973	7.11823
2769993	7.11823
2770171	11.4261
2770424	7.07635
2770565	9.06897
2770624	7.27833
2770646	7.58867
2770874	15
2770948	13.3571
2771039	13.3571
2771188	13.7291
2771621	13.665
2771729	13.665
2771883	14.4852
2772109	14.1084
2772110	14.1084
2772291	14.1084
2772443	14.1084
2772594	14.4039
2772620	11.9803
2772653	11.9901
2772897	18.4236
2772904	12.9089
2772989	18.8695
2773068	16.1527
2773131	16.1502
2773164	16.3128
2773528	17.1034
2773541	16.5
2773549	16.4458
2773596	16.0246
2773602	16.9926
2773684	15.8103
2773770	15.8645
2773845	15.8103
2773891	15.8103
2773928	16.0296
2773997	15.8103
2774063	16.1059
2774114	15.9212
2774158	15.8103
2774183	16.2167
2774208	15.8103
2774294	15.8103
2774295	16.032
2774306	15.8103
2774315	15.8695
2774338	20.1453
2774379	9.52709
2774453	9.4803
2774474	10.2143
2774568	9.54926
2774664	9.54926
2774704	17.133
2774757	12.5148
2774779	12.5148
2774900	15.0246
2774975	15.069
2774979	14.2414
2775004	14.2414
2775009	14.3054
2775022	15.9384
2775036	14.766
2775309	13.6281
2775313	13.6207
2775431	13.7069
2775727	16.3177
2775790	13.3842
2775855	12.7833
2775900	12.4754
2776012	12.7709
2776144	12.5862
2776185	12.4852
2776205	12.9926
2776327	17.2044
2776400	10.9778
2776455	10.8842
2776456	8.51478
2776457	8.16995
2776477	8.14532
2776550	8.19212
2776557	7.32512
2776570	16.8251
2776605	14.0567
2776631	15.5123
2776763	13.1724
2776786	13.1946
2776864	12.9212
2777261	12.9212
2777600	13.2857
2777673	13.3374
2777685	13.8374
2777708	13.8695
2777791	13.8251
2777950	21.9384
2777964	21.7611
2778143	22.5961
2778218	22.4507
2778223	22.8842
2778333	22.9507
2778948	22.8842
2778954	22.7438
2778975	21.8571
2779049	21.8571
2779108	21.8571
2779230	21.8571
2779343	21.8571
2779355	21.8571
2779382	21.8571
2779402	21.8571
2779461	21.8571
2779645	20.5517
2779897	20.5517
2780088	20.5517
2780151	20.5517
2780177	20.5517
2780921	20.5517
2781058	21.4064
2781310	20.5074
2781311	19.3448
2781411	19.2931
2781735	19.2931
2782429	19.4039
2782511	19.2931
2782545	19.2931
2782707	19.835
2782892	20.2414
2782896	12.1034
2782904	10.7488
2782918	11.234
2783028	10.5123
2783212	12.6305
2783539	8.58128
2783784	8.58128
2783893	8.31281
2784623	8.25862
2784663	8.25862
2784673	8.35714
2784686	8.25862
2785278	9.61084
2785365	4.39901
2785543	4.3399
2786202	4.52709
2786249	6.46798
2786293	5.50985
2786447	5.68719
2786601	5.72167
2786654	7.55172
2786736	5.23645
2786789	5.46798
2786854	5.11823
2786861	4.06897
2786865	9.65271
2786869	9.0468
2786871	9.8399
2787018	9.92611
2787150	10.032
2787324	9.81773
2787827	13.2709
2788082	10.6823
2788313	10.6355
2788667	11.8251
2789115	15.0985
2789698	13.3719
2790175	14.0665
2790310	13.3892
2790424	14.1404
2790480	15.7094
2790912	15.436
2791019	15.8227
2791038	15.633
2791456	15.6773
2791731	19.3325
2792359	18.9261
2792360	18.4236
2792361	18.4236
2792365	18.4236
2792375	18.4236
2792379	18.4236
2792384	18.4236
2792388	18.4236
2792389	18.6207
2792944	19.0271
2792959	15.3768
2793134	15.3768
2793356	15.3325
2793367	15.3325
2793759	16.0222
2793920	24.9803
2793946	16.202
2793998	16.197
2794381	16.197
2795160	16.197
2795239	16.197
2795267	16.2488
2795554	16.197
2795846	16.197
2796090	16.197
2796162	16.197
2796402	16.5911
2796823	16.2463
2796974	15.803
2796975	16.1478
2797477	15.7537
2797673	16
2797780	15.8522
2798016	15.8522
2798169	15.8522
2798178	15.8522
2798254	16.0985
2798534	15.8522
2798629	15.8522
2798801	15.8522
2799147	15.8522
2799420	23.8941
2799708	13.5985
2799836	13.5788
2800280	14.6576
2800371	14.6798
2800471	14.9138
2800711	14.6798
2800728	14.6798
2801218	14.6798
2801224	14.6798
2801341	14.6798
2801368	14.6798
2801482	14.6798
2801848	14.8571
2801853	14.3399
2801956	16.8251
2801986	12.7537
2801990	12.1404
2802485	12.3005
2802603	12.6453
2802616	12.2512
2802667	12.2512
2802767	13.1749
2802872	14.2685
2802883	12.6552
2802955	11.8079
2802971	11.5936
2802978	11.8719
2803080	12.4113
2803147	7.55419
2803154	7.99261
2803267	7.51478
2803326	6.68719
2803380	14.3473
2803398	13.3719
2803432	13.3719
2803497	13.3818
2803591	13.3621
2803770	13.3621
2803882	13.3621
2803902	13.3621
2804014	13.7562
2804405	12.9631
2804772	12.9631
2804891	12.9631
2804922	12.9631
2804959	12.9631
2805047	14.5665
2805058	14.3596
2805449	13.7611
2805457	12.5567
2805462	12.2512
2805484	11.9901
2805792	12.6527
2805793	10.9655
2805952	11.101
2806336	10.8448
2806803	10.8547
2806914	10.8448
2806936	11.0369
2807720	11.3227
2807724	5.26601
2807730	6.0197
2807740	8.633
2807788	8.56158
2807865	8.46305
2808073	8.49261
2808286	10.4951
2808549	9.11576
2808787	8.97291
2809030	9.12562
2809035	9.11084
2809170	9.63547
2809198	9.05419
2809871	11.3079
2811324	8.92118
2811559	9.50739
2811798	8.94581
2812101	9.35714
2813077	8.81281
2813289	9.7266
2813343	8.02956
2813651	8.10099
2813891	9.33251
2814016	8.36207
2814296	8.35961
2814519	8.32512
2814928	8.79064
2815135	9.0936
2815548	10.2833
2815575	11.1453
2815577	10.2759
2815579	9.99507
2815581	9.88424
2816097	9.81773
2816591	9.52709
2816778	13.5271
2816865	11.1847
2817040	10.9778
2817042	10.9778
2817054	11.0739
2817168	11.0246
2817442	12.9409
2818147	9.82266
2818159	11.1921
2818414	8.56404
2818525	8.43842
2818527	8.37931
2818581	8.90148
2818845	9.7931
2818868	8.78818
2818944	8.78818
2819103	9.34975
2819283	9.0936
2819690	8.39409
2819891	8.39409
2820008	8.72414
2820136	10.4384
2820198	6.63547
2820348	6.58374
2820484	7.18966
2820493	6.87931
2820553	6.31034
2820611	6.59113
2820656	6.4532
2820661	6.91379
2820702	6.5
2820816	6.5468
2820969	7.62069
2821064	6.49261
2821362	5.81527
2821378	5.74877
2821461	6.50246
2821586	7.45074
2821590	6.87192
2821623	6.83744
2821625	7.18719
2821866	7.07143
2822376	6.85714
2822502	6.85714
2823062	7.07882
2823191	6.66502
2823361	7.32759
2823387	6.79803
2823454	7.80049
2823964	7.39163
2824335	7.13793
2824558	12.3153
2825805	9.89409
2825834	9.73399
2825848	9.74384
2825869	8.37438
2825871	6.1133
2826086	6.87931
2826663	4.14286
2826728	3.83498
2826770	3.35714
2826878	3.74384
2827819	4.92611
2827868	2.70443
2828067	3.02217
2828109	2.79064
2828499	4.4335
2829272	2.38916
2829996	2.26601
2830007	3.2734
2830035	3.50246
2830960	3.0468
2831161	3.01232
2831163	6.96798
2831343	6.46059
2831489	6.45074
2831498	6.7266
2831574	6.54926
2831576	7.04926
2831709	7.35468
2832006	7.16256
2832008	8.68227
2832018	7.99261
2832038	6.76355
2832101	6.62562
2832218	6.6133
2832280	6.6133
2832702	6.98522
2832878	6.78818
2832953	7.21675
2833330	8.18719
2834049	4.23153
2834064	3.98768
2834121	4.0197
2834431	5.0197
2834670	3.72906
2834740	7.13793
2834940	4.71182
2835035	4.71182
2835271	4.71182
2835814	5.14778
2835845	5.42857
2835847	4.08374
2835854	8.13054
2835856	8.65025
2836093	8.20443
2836141	7.73892
2836574	7.76601
2836914	7.90887
2837263	6.50985
2837706	6.91872
2838751	7.25123
2839156	8.41872
2839177	8.89409
2839223	7.01478
2839235	7.18473
2839269	5.9335
2839283	6.19212
2839286	4.81034
2839289	5.73645
2839292	5.61576
2839301	11.7241
2839315	12.4951
2839614	12.3251
2839623	13.6872
2839769	13.6872
2839772	12.8448
2839778	13.4557
2840377	13.7635
2840651	11.1502
2840652	11.1502
2841059	11.3128
2841655	11.8744
2841915	11.6207
2841917	9.94581
2841927	9.92857
2842243	10.0443
2842706	9.6133
2842936	9.71429
2843244	11.0419
2843438	6.21921
2843624	6.42118
2844137	7.2069
2844401	6.90887
2844409	10.7562
2844600	10.3867
2845259	9.85222
2845342	10.5099
2845351	10.2906
2845388	10.2906
2845561	10.2291
2845693	9.10837
2845833	8.87685
2846133	8.81773
2846306	9.08374
2846689	8.66256
2846691	9.06897
2846709	9.09113
2846712	13
2846839	7.24877
2846840	7.46305
2846868	7.367
2846888	9.03941
2846919	7.94828
2847013	7.94335
2847301	7.55911
2847347	7.55911
2847349	7.55911
2847405	7.55911
2847652	7.89655
2847688	8.25616
2847786	5.15025
2847885	5.42611
2847918	4.59113
2848236	4.49015
2848259	5.73892
2848444	5.04926
2848933	4.9532
2848945	5.39409
2848947	2.41133
2848948	3.02217
2848949	2.29803
2848951	4.49261
2848953	5.15025
2848964	5.52217
2848986	6.15025
2849273	12.7291
2849416	13.0911
2849523	13.4557
2849688	14.0049
2849784	13.2365
2849804	12.6059
2850050	12.4458
2850364	12.0542
2850547	11.8916
2850586	11.7291
2850792	11.9138
2850959	11.5271
2850964	11.3202
2850974	11.2512
2851049	11.0714
2851069	9.18473
2851145	6.68227
2851346	6.75616
2851812	6.11576
2852064	6.21182
2852350	5.91379
2852582	5.48522
2852606	5.91133
2852627	4.91872
2852930	4.75862
2853257	8.6601
2853487	9.80296
2853579	9.50493
2853691	9.5665
2853784	9.29803
2853787	7.77094
2853790	8.12069
2853796	7.59852
2853823	7.27833
2855783	7.37192
2855830	6.90148
2855893	6.66749
2855902	6.66749
2857104	6.69951
2857233	6.75616
2857236	8.26847
2857609	4.54433
2857681	4.16256
2857820	3.41626
2858068	3.7931
2858099	4.12069
2858234	2.54187
2858433	4.19458
2858565	3.03448
2860094	3.51478
2860173	3.67488
2860603	4.25616
2860683	3.27586
2861081	3.82266
2861344	2.73153
2861490	5.37192
2862130	4.42118
2862464	4.44581
2862515	4.69951
2862921	6.29557
2863202	5.76355
2863258	4.66995
2863279	5.15271
2863473	5.40887
2863634	6.03448
2863667	6.07635
2863974	4.9803
2864384	7.34729
2864429	6.84483
2865213	6.59606
2865479	6.42118
2865597	6.42118
2865618	6.42118
2865620	6.42118
2865636	6.42118
2865693	6.53448
2865723	6.63054
2865952	7.18966
2866036	3.21182
2866065	3.43842
2866222	4.16749
2867032	2.71182
2867096	2.8202
2867123	2.9803
2867848	2.97537
2869304	1.9064
2869376	2.64778
2869531	2.20197
2869818	2.32512
2870399	2.24138
2870992	1.64532
2871104	1.49261
2871147	2.07389
2872139	3.39409
2872175	4.97783
2872513	5.07635
2873073	4.59606
2873074	3.92365
2873105	3.7266
2873142	4.21921
2874230	5.24877
2874697	3.2734
2874767	1.8399
2874856	2.15764
2874884	3.12315
2876203	1.68966
2876655	1.25616
2876857	2.06404
2877317	2.21429
2877466	1.57882
2877471	1.91626
2877476	1.92365
2877481	2.15517
2877615	2.67241
2878306	2.15517
2878327	2.10591
2879130	3.44335
2879891	3.11084
2879894	4.02956
2879947	4.00246
2880055	7.47783
2880198	5.03941
2880206	5.55911
2880513	6.87685
2880516	6.33744
2880521	5.9064
2880523	5.80542
2880716	6.00985
2880725	7.49754
2881055	3.42118
2882019	3.47783
2882110	4.10591
2882580	3.47537
2882689	2.44828
2883057	3.19951
2884197	3.9335
2884366	6.12069
2884544	5.6798
2884719	6.99507
2884722	6.58374
2884742	7.23892
2885240	10.0665
2885257	8.49507
2885353	8.31281
2885528	8.65025
2885630	9.50739
2885661	8.71182
2885863	10.6404
2885922	7.09113
2885939	6.89901
2886169	6.89901
2886239	8.24384
2886254	6.02709
2886479	8.3202
2886920	7.52217
2887189	8.85468
2887262	8.19212
2887440	8.11823
2887624	8.11823
2887696	9.34975
2887772	6.74384
2887845	6.74384
2887969	8.39163
2887975	4.8867
2888139	4.9532
2888238	6.72414
2888320	7.26108
2888331	7.15764
2889384	7.39409
2889411	7.68227
2889427	7.79803
2889428	7.53695
2889752	7.4803
2889803	8.51478
2889862	6.17734
2889982	7.41379
2890116	6.44335
2890259	6.44335
2890415	7.52217
2890760	5.99754
2891186	8.37685
2891476	7.49015
2891522	9.2734
2891660	7.52709
2892072	7.52709
2892120	7.52709
2892182	7.52709
2892311	9.17488
2892406	6.0936
2892474	5.98768
2892714	6.48276
2892826	6.33005
2892925	6.00739
2893257	5.17488
2893483	5.23153
2893768	5.66502
2893937	4.69458
2894424	5.02709
2895286	5.12069
2895788	4.1798
2895832	5.30296
2896273	5.57882
2896962	3.98276
2897406	3.80542
2898099	4.99507
2898299	7.39901
2898538	6.27094
2899528	6.14039
2899530	6.07882
2899742	6.6601
2899798	6.19704
2900410	5.82512
2900768	5.5936
2900965	5.89901
2900969	4.26847
2900973	3.84729
2901108	3.57389
2902246	4.23892
2902593	6.62808
2902681	6.02463
2902989	7.97783
2903268	6.77094
2903276	5.27586
2903277	5.06897
2903295	4.68719
2903300	4.69458
2903483	5.41133
2903485	5.72414
2903530	3.78079
2903818	3.94335
2904101	6.01478
2904200	6.30296
2905084	6.02709
2905090	6.80049
2905108	5.97783
2905116	6.4335
2905124	5.25369
2905132	5.2069
2905559	5.30049
2905644	5.99261
2905863	5.65517
2905871	3.50493
2905945	3.92365
2906149	6.61823
2906933	5.21921
2906937	4.24631
2906940	4.12808
2907229	4.19951
2908036	3.60099
2908681	3.70443
2908940	2.6601
2909691	3.38424
2909706	3.1601
2910246	2.56404
2910250	2.49015
2910254	2.80296
2910326	3.81527
2910452	2.99507
2910652	2.15271
2911897	2.90394
2912406	4.85961
2912539	4.57882
2912692	4.99015
2913488	4.39655
2913512	4.60591
2913927	6.18227
2914169	5.58374
2914170	5.03448
2914172	5.96305
2916477	6.47291
2916481	5.52463
2916562	5.34236
2917587	5.17241
2918627	4.93103
2919355	5.47537
2919734	5.72167
2921110	3.60099
2921646	5.62069
2921971	4.41133
2922248	5.18227
2922482	4.68966
2923014	6.14039
2923843	4.85222
2923864	3.64039
2924048	3.37192
2924375	6.34729
2924567	5.13793
2925146	5.24138
2925583	6.55172
2926563	6.93103
2926802	6.20443
2927197	5.92611
2928521	8.43842
2928714	10.936
2929370	10.1798
2929930	10.1059
2930458	10.4212
2930606	10.4212
2930609	10.2882
2930614	10.2882
2930638	10.2882
2930643	10.2882
2931884	10.7192
2932111	8.25369
2932339	7.16256
2932929	3.26601
2933792	3.8399
2933867	4.51478
2934216	5.84483
2935514	5.26355
2935899	6.19212
2936117	5.21921
2936250	5.00246
2938314	4.93842
2938315	5.49507
2938316	4.02709
2938416	3.68719
2939527	3.05419
2940147	3.05419
2942250	3.86453
2942290	4.33251
2943685	3.62808
2944190	4.01232
2944866	3.45813
2945081	3.20443
2946308	3.23153
2946343	3.70936
2946536	3.93103
2947062	2.99754
2947478	2.68473
2947803	3.40148
2948039	3.61084
2948173	2.79064
2948377	3.06897
2948691	2.85222
2948731	4.19458
2949202	3.2069
2949205	2.58374
2949364	2.94335
2949443	2.60837
2949569	2.45813
2949575	3.9532
2950033	2.74877
2950049	1.88424
2950255	4.22414
2951094	3.34236
2951149	3.18719
2952411	2.7931
2952809	4.50493
2953242	4.04926
2953261	4.63547
2953814	5.81034
2955568	5.52709
2955872	5.30788
2957055	5.89409
2958227	5.10837
2958762	5.92118
2958811	5.47291
2958968	5.13054
2959089	5.56404
2959947	3.74877
2960295	3.71182
2960729	3.84483
2962554	6.46798
2964013	5.33251
2964129	5.67241
2964532	4.78079
2964711	6.19212
2964732	5.03448
2964844	6.20936
2964851	6.49015
2965863	6.02463
2966193	5.85714
2966852	6.93596
2967916	5.75862
2968822	5.78818
2968852	7.27833
2969600	5.10099
2971514	3.71921
2971717	4.46552
2971726	3.60099
2971957	3.85222
2972614	3.87931
2972754	4.34729
2972954	3.6601
2972955	4.0468
2973762	5.10591
2974259	5.14778
2974442	5.20936
2974674	5.28325
2974676	4.26601
2974678	4.64286
2974680	4.29557
2974682	4.00985
2974684	3.65764
2974686	5.57143
2974722	5.67241
2975309	4.75369
2975509	4.30788
2975583	5.2931
2975627	4.71429
2975713	5.16749
2978755	4.78325
2980377	4.94581
2981737	8.42857
2983817	10.9113
2984217	26.7143
2984228	33.6232
2984735	33.2094
2984745	33.1749
2984754	33.1749
2984756	33.1749
2984764	35.4507
2984801	35.3842
2984808	34.803
2984813	34.803
2984822	36.931
2984845	36.931
2984857	36.2438
2984858	36.2438
2984863	36.2438
2984866	36.2438
2984876	36.2438
2984878	36.2438
2984880	36.2438
2984883	36.2438
2984884	36.2438
2984892	36.2438
2984904	36.2438
2984910	36.2438
2984942	36.2438
2984949	37.7389
2984991	37.8695
2984998	34.0936
2985001	34.0936
2985005	34.0936
2985009	34.0936
2985014	34.0936
2985016	34.0936
2985024	34.0936
2985029	34.0936
2985033	34.0936
2985038	34.0936
2985060	34.0936
2985074	34.0936
2985079	34.0936
2985083	34.2857
2985098	34.3892
2985099	26.6379
2985334	24.2094
2985338	24.2094
2985458	25.3473
2985589	7.49507
2986280	3.56404
2986385	4.1133
2986673	4.84729
2986973	4.133
2987002	4.10837
2987398	4.95074
2987837	4.36207
2988146	8.04433
2989296	6.31527
2989831	6.31527
2989980	6.38177
2990000	6.91379
2990001	8.51232
2990737	7.84729
2990741	7.85468
2990793	8.20936
2992617	7.6133
2993857	7.18473
2994248	6.99754
2994450	8.74877
2994513	4.86453
2994834	4.76847
2995659	3.16749
2998296	4.62315
2998909	4.26108
3000311	3.73892
3000644	4.11576
3001497	3.9803
3001887	3.47537
3002000	3.99261
3002497	4.26601
3002893	2.37685
3002902	3.74631
3004965	5.34975
3005579	4.49754
3007787	6.26355
3013256	5.4532
3013452	5.74877
3013867	5.44335
3014336	5.46798
3014542	6.46059
3014942	7.9335
3014956	7.77586
3015078	7.07635
3015325	7.16995
3015413	7.38916
3016389	6.51232
3016435	6.49754
3017496	6.58867
3017768	8.19951
3017803	7.26355
3017808	6.68227
3017814	5.73892
3017817	6.31034
3017819	4.41133
3017821	4.00739
3018944	5.00493
3018949	4.18719
3019011	3.84975
3019251	4.56158
3020403	5.0665
3020788	4.42857
3021178	4.39163
3021291	4.68966
3021810	4.88916
3023844	4.66995
3024185	4.82266
3025080	3.31034
3025227	3.87685
3025940	3.133
3026659	3.38177
3026722	3.78325
3026904	4.19704
3027299	3.56897
3027519	3.52463
3027900	4.38916
3029064	5.9532
3029075	5.49754
3029601	6.83251
3030520	5.43596
3030883	5.37438
3031028	6.09852
3031755	5.60837
3031819	4.61576
3033419	4.87192
3033927	4.37685
3034030	5.19458
3034202	4.93103
3034472	5.32512
3034831	7.3867
3035074	5.41872
3035380	5.49015
3036023	10.1995
3037042	7.88424
3038015	8.09606
3038025	8.05665
3040208	8.14286
3040210	6.41133
3041053	5.16749
3041240	5.66749
3041261	4.14532
3041398	5.12562
3041581	4.56158
3041811	4.9335
3042618	6.03695
3043038	4.39409
3043877	4.54187
3044715	4.6601
3045112	4.10099
3045131	5.06158
3045163	4.83744
3045228	4.5
3045261	4.92611
3045311	4.5936
3045413	5.58867
3045428	4.85468
3045675	6.32512
3045790	9.34975
3046437	7.45813
3046845	7.30049
3046989	7.4803
3047151	7.58621
3048029	7.53448
3048392	8.32266
3048432	6.83005
3048834	6.81281
3048882	7.56404
3048964	7.23645
3049204	7.24631
3049221	6.89901
3049222	7.02956
3049250	6.97783
3049419	7.03202
3049573	7.06158
3049682	7.3399
3049801	7.67241
3050186	7.06897
3050243	8.46305
3050712	7.50985
3050873	7.41133
3051006	7.41379
3051017	7.93596
3051106	7.21675
3051154	6.93103
3051312	7.29064
3051320	8.45567
3051410	8.46059
3051494	7.93842
3051649	7.98276
3051682	8.81527
3051941	7.94828
3052099	9.10099
3052117	9.05911
3052132	8.61084
3052395	8.50739
3052612	8.51232
3052681	9.80788
3053141	8.133
3053472	7.89901
3053562	8.1601
3053806	7.10591
3053810	7.0468
3054333	7.76847
3054344	7.00493
3054390	8.0197
3055204	7.54187
3055406	7.33498
3055436	8.78325
3055491	9.50985
3055522	8.92611
3055539	8.90148
3055543	8.93596
3055600	8.68966
3055601	9.38424
3055861	8.92611
3055879	8.32512
3056370	8.30049
3056479	8.73399
3056753	8.0936
3056782	8.76108
3057079	8.95813
3057150	8.36207
3057525	8.37438
3057888	7.38916
3058016	6.18719
3058163	6.08621
3058176	6.50493
3058206	6.97783
3058217	6.4335
3058391	6.58374
3059074	6.99507
3059459	6.2266
3059922	7.14286
3060170	6.82512
3060530	6.95567
3060810	5.91872
3060896	5.99754
3061417	6.16749
3061483	5.82512
3061629	6.05665
3061888	6.33744
3061940	6.02463
3061977	5.9335
3062846	6.41379
3063158	6.26601
3063179	6.26601
3063403	6.26601
3063457	6.26601
3063458	6.26601
3063459	6.26601
3063581	6.29803
3064350	6.27586
3064762	7.2266
3065006	8.65517
3065065	8.12069
3065306	7.84729
3065555	8.4532
3065705	7.55172
3066318	7.8399
3066560	8.75862
3066826	6.11576
3066865	6.65025
3066902	7.63547
3067302	6.74138
3067998	6.74138
3068177	5.4335
3068266	8
3068886	6.33005
3068913	6.51232
3069106	6.71675
3069568	7.52217
3070059	6.33744
3070061	4.24631
3070063	4.26355
3070065	4.03695
3070067	3.92118
3070069	4.37931
3070105	4.11576
3070126	4.39163
3070471	3.69951
3070486	4.41626
3070510	7.23645
3070526	7.96305
3070606	7.70936
3070761	7.96059
3070788	7.57635
3070798	6.80049
3070940	6.83251
3070948	6.98276
3070952	7.18966
3070964	7.03695
3070968	10.5862
3070970	8.96552
3071121	9.00985
3071427	10.4729
3071628	8.57143
3071872	10.2734
3071891	10.1232
3072308	10.0764
3072497	9.75616
3072720	9.71429
3073442	10.5714
3073981	8.69704
3074264	8.91626
3074720	8.78325
3074728	8.70936
3074787	10.3892
3074878	10.4113
3075183	10.2931
3075396	10.2266
3075397	9.97537
3075427	10.8645
3075573	8.90394
3075605	8.41133
3075641	8.76108
3075866	8.32266
3075872	8.3399
3075906	8.76601
3075933	8.94828
3077017	7.2069
3077192	7.1798
3077293	7.84975
3077408	6.85222
3077470	7.64778
3077686	6.99015
3077778	6.96059
3078294	7.85468
3078667	7.86453
3078915	9.70936
3079071	8.92365
3079144	9.21429
3079168	9.29557
3079683	9.13793
3079898	8.91379
3080054	10.8177
3080263	7.633
3080448	8.55911
3080464	8.53202
3080488	8.41626
3080513	8.40148
3080559	9.15517
3080764	7.98768
3080836	8.34729
3080888	7.94089
3080977	7.78818
3081027	8.20443
3081417	9.54433
3081508	8.51478
3081884	11.9754
3082321	10.8005
3082322	9.63054
3082326	9.52217
3082327	9.50493
3082332	9.38424
3082333	13.9015
3082421	15.3473
3082641	12.0197
3082753	11.9384
3082789	12.1576
3082865	11.7808
3083245	12.8177
3083290	11.9975
3083454	11.3571
3083468	11.6478
3083489	11.9877
3083563	13.3719
3084625	13.0764
3084626	13.1158
3084655	13.1281
3084663	13.0665
3085036	13.7241
3085046	13.7882
3085090	11.4778
3085113	11.7759
3085426	12.5961
3085443	11.367
3085505	11.6601
3085805	13.6453
3085926	11.6453
3085954	11.7611
3086279	13.2315
3086642	11.7143
3086750	11.1453
3086773	11.6034
3087196	11.3276
3087329	11.6108
3087608	12.8103
3087798	12.5296
3087937	12.1823
3088137	12.3399
3088138	12.9877
3088193	12.0419
3088258	12.9877
3088328	12.9286
3088574	13.4409
3088653	11.8005
3088842	11.6232
3088849	13.4433
3089104	11.0148
3089243	11.7833
3090302	11.2562
3090343	12.6847
3090369	12.3498
3090586	12.431
3090599	12.5961
3090814	12.399
3091212	12.5172
3091426	13.4901
3091873	12.8966
3092116	12.8325
3092147	12.8325
3092163	12.8325
3092290	12.8325
3092450	13.4236
3092452	12.3966
3092632	12.3966
3092651	12.3966
3092653	14.1773
3092707	13.2389
3092708	15.7931
3093053	15.298
3093061	14.9606
3093070	15.5394
3093089	15.1921
3093090	15.3473
3093120	15.2857
3093143	15.335
3093275	17.4951
3093308	13.8768
3093310	15.165
3093322	13.468
3093514	13.5123
3093517	13.4286
3093583	14.0493
3093612	13.4015
3093625	11.601
3093627	11.5049
3093655	12.5493
3093728	12.064
3093757	12.064
3093758	14.032
3093820	13.5369
3094105	13.4286
3094215	13.5172
3094467	13.6182
3094584	14.8966
3094766	12.9631
3094978	13.4778
3095090	12.0345
3095170	12.8399
3095208	12.197
3095265	13.8916
3095387	12.835
3095407	12.9384
3095543	14.0197
3095556	12.6256
3095566	11.5616
3095595	11.8596
3095733	12.5443
3095851	12.5936
3095910	12.6305
3095986	12.0148
3096026	13.3079
3096188	13.3448
3096191	12.6281
3096194	12.6281
3096197	12.6281
3096201	15.4138
3096203	14.7488
3096215	14.6108
3096441	14.8251
3096469	15.8374
3096530	13.2833
3096564	13.6305
3096594	13.9089
3096621	13.2167
3096634	14.3177
3097104	13.5369
3097341	13.5123
3097401	13.3892
3097425	13.2808
3097661	13.3522
3097773	13.6429
3098178	13.3793
3098199	13.9015
3098395	13.601
3098510	13.2857
3098518	13.1084
3098521	13.1084
3098592	14.0936
3098711	14.8744
3098748	14.3916
3098965	14.7709
3099120	14.2414
3099331	14.9507
3099595	15.0936
3099734	15.2069
3099824	15.0493
3099930	14.6798
3100361	15.6552
3100551	23.6946
3100591	23.431
3100613	23.0271
3101021	23.6502
3101148	23.7488
3101294	23.5222
3101427	23.5222
3101495	23.5222
3101995	23.9089
3102039	23.6921
3102082	23.9163
3102107	29.2389
3102164	29.3818
3102268	28.734
3102591	28.734
3102820	28.734
3102828	28.734
3103189	28.734
3103511	30.5813
3103791	30.0764
3103840	30.0764
3103847	30.0764
3104029	30.9261
3104485	28.8867
3104511	28.8867
3104914	28.8867
3105191	29.197
3105201	29.367
3105282	29.1823
3105370	29.0394
3105394	28.8695
3105501	28.5591
3105519	29.734
3105707	29.3547
3105827	30.4606
3105939	28.0493
3106256	28.0493
3106311	28.4039
3106330	28.2266
3106701	28.2266
3106889	28.2266
3107348	28.2266
3107386	28.431
3107391	33.968
3107416	25.6182
3107523	25.7635
3107524	25.1847
3107762	25.4581
3107763	25.1798
3107899	25.1897
3108184	25.0246
3108466	24.8621
3108490	25.9113
3108629	24.9113
3108666	25.3448
3108907	25.2857
3109037	25.6158
3109293	23.8054
3109421	24.1207
3109472	24.4655
3109474	24.5517
3109547	24.2241
3109616	29.6059
3109672	22.7069
3109673	22.431
3109754	23.1158
3109760	15.569
3109960	16.3473
3109980	15.6897
3110598	17.6527
3110662	18.5961
3110794	17.7931
3110840	17.7931
3110847	18.2266
3110848	17.6995
3110862	17.6995
3110884	18.2266
3110894	17.6995
3110906	20.2685
3111013	19.803
3111019	19.5961
3111037	19.5961
3111075	20.0246
3111081	19.8325
3111082	19.8768
3111163	20.3719
3111173	17.9704
3111219	18.1675
3111223	17.5271
3111229	17.5271
3111232	17.5271
3111356	17.8596
3111646	19.4458
3111651	18.83
3111652	18.83
3111661	18.83
3111865	19.0222
3111872	19.2241
3112080	16.6182
3112261	16.9163
3112286	16.8744
3112400	18.2734
3112785	13.266
3112788	12.1527
3112994	11.8695
3113920	13.4335
3114462	14.3547
3114839	13.2389
3115030	14.0246
3115039	15.5271
3115384	15.2685
3115402	16.234
3115459	15.9926
3115828	16.4187
3116293	16.1084
3116294	15.803
3116297	15.803
3116449	18.3768
3116468	22.6872
3116604	19.8768
3116606	19.8768
3116615	19.8768
3116624	19.8768
3116626	17.5025
3116638	17.4335
3116649	16.8054
3116767	16.7414
3116768	15.6995
3116776	16.9015
3116824	15.2931
3116874	15.4433
3116918	12.0911
3116921	12.0074
3116940	13.2611
3116953	12.3768
3116954	12.3768
3116959	12.564
3116974	12.7389
3116977	19.6453
3117452	18.9754
3117455	17.1084
3117468	17.3842
3117505	33.069
3117654	38.3571
3118030	36.9532
3118038	36.9532
3118046	36.9532
3118051	36.9532
3118053	36.9532
3118059	39.564
3118135	42.2882
3118300	41.835
3118301	41.3645
3118304	41.3645
3118392	44.0148
3118566	43.2069
3118570	41.0148
3118584	41.0148
3118587	41.0148
3118595	41.0148
3118598	41.0148
3118612	43.5887
3118651	43.5222
3118847	43.5222
3118856	43.5222
3118886	43.5222
3118890	43.5222
3118894	43.5222
3118902	43.5222
3118910	43.5222
3118911	43.5222
3118931	43.5222
3118932	43.5222
3118957	43.5222
3118962	43.5764
3119326	49.9901
3119447	45.6798
3119781	42.0493
3119789	41.9951
3119794	41.9951
3119801	41.9951
3119805	41.9951
3119809	41.9951
3119811	41.9951
3119812	39.7241
3119832	39.8498
3119833	35.5862
3119840	37.9581
3119907	37.8325
3119910	37.8325
3119912	37.8325
3119915	37.8325
3120035	38.7882
3120046	36.4138
3120052	36.4138
3120060	36.4138
3120061	36.4138
3120062	36.4138
3120079	36.4138
3120131	36.4138
3120137	36.4138
3120146	36.4138
3120147	36.9212
3120159	37.1404
3121463	37.5837
3121499	37.1823
3121691	16.0616
3121771	12.4163
3122526	12.8719
3122540	10.6207
3122611	10.7143
3122612	10.4704
3122883	7.66995
3123015	7.91872
3123380	8.55419
3123398	6.82759
3123784	9.73645
3124499	8.90887
3126028	10.4704
3126352	9.3202
3126449	9.31281
3127964	10.0369
3128149	9.45813
3128836	9.46552
3129026	9.17488
3130321	10.4951
3130615	8.46552
3130832	10.6207
3131335	8.27833
3131442	8.31773
3131628	8.42857
3132459	10.5369
3133019	8.63547
3133108	8.56404
3133156	10.7463
3133225	8.71921
3133226	8.71921
3133259	8.84236
3133558	8.81281
3134531	9.96552
3134648	10.3596
3135799	7.63793
3135910	8.01232
3135924	7.94581
3136079	10.6232
3136316	8.77833
3136805	9.39163
3137372	14.4606
3137497	11.7882
3137500	11.5296
3137504	11.5296
3137508	11.5296
3137517	12.5961
3137673	12.9975
3137688	12.7512
3138354	12.0985
3139325	13.8793
3139583	11.7167
3139584	11.5665
3139592	11.5665
3139593	11.6281
3139792	11.7586
3140198	10.8645
3140438	11.8842
3140959	8.73892
3141619	7.97044
3142401	6.38177
3142606	6.32759
3142852	6.43842
3142858	6.76601
3143062	6.70443
3143914	6.41872
3144536	6.79064
3144597	6.36946
3145369	7.58867
3145456	5.08621
3146073	5.47537
3146431	7.08867
3146561	6.34729
3146721	6.78571
3146756	6.51478
3146911	7.10345
3147345	6.47537
3147356	6.35222
3147361	6.48768
3147485	9.89655
3147514	5.5936
3147515	6.09113
3147535	5.83744
3147547	6.0936
3147553	6.9532
3149461	6.87931
3150102	5.85961
3150158	6.31527
3150551	6.08374
3150646	7.3202
3150939	5.50246
3151370	6.10837
3151390	5.97783
3151394	5.53941
3151398	6.6601
3151404	5.98276
3151406	6.31773
3151426	6.75862
3151428	5.70197
3151430	6.12562
3151432	9.67241
3151709	9.19212
3151859	9.13793
3151927	9.0936
3152213	9.10837
3152709	9.7266
3152941	9.7266
3153429	10.3793
3153499	11.8916
3153612	10.6404
3153711	9.80788
3154218	9.80788
3154254	9.80788
3154262	9.80788
3154264	10.2709
3154530	10.2586
3154771	9.82266
3154897	11.5123
3154937	6.20197
3154965	5.7931
3154977	4.84483
3155005	5.89901
3155026	5.12069
3155027	6.14778
3155053	5.94581
3155464	7.49261
3155828	6.7931
3155987	6.33744
3156243	8.44828
3156290	7.92118
3156485	9.16256
3156797	8.49507
3156914	8.37685
3157382	10.2586
3157921	8.18473
3158447	8.58621
3158547	7.65271
3158556	8.34483
3158678	7.82512
3158805	7.37438
3159525	8.65025
3159897	6.66502
3160045	6.13547
3160637	6.10345
3160810	7.31527
3160901	8.80788
3161020	8.08128
3161127	8.41626
3161382	8.52956
3161392	9.28571
3161526	7.02956
3161558	5.74877
3161564	5.02709
3161574	5.37685
3161660	6.06897
3161668	6.05419
3161851	5.65517
3161934	5.75616
3161938	4.75369
3161942	3.29557
3161994	6.05419
3162020	5.52956
3162061	5.12808
3162118	7.53202
3162125	8.1798
3162517	8.16256
3162526	8
3162635	8.19704
3162637	6.64778
3162639	7.23399
3162680	8.9803
3162871	8.32266
3163025	7.91133
3163030	6.55911
3163059	6.55911
3163063	6.56404
3163076	6.55911
3163136	7.01232
3163202	5.98768
3163292	6.15025
3163756	6.03448
3163995	9.77094
3164125	5.82512
3164283	5.44581
3164397	5.5468
3164410	5.37685
3164511	6.49015
3164674	5.3202
3164892	5.31527
3164924	6.40887
3165070	6.08621
3165156	6.18966
3165248	5.44581
3165419	5.62808
3165539	4.36207
3165546	4.24877
3165597	6.16995
3165674	4.68966
3165840	4.73892
3165896	5.93103
3165902	3.91133
3165904	3.83744
3165906	3.71921
3165908	3.1601
3165910	3.37192
3166048	3.49754
3166140	3.35222
3166146	2.5468
3166187	3.0665
3166504	3.27586
3166584	2.80296
3166677	3.70443
3166835	7.92365
3167212	7.64778
3167237	7.90148
3167249	7.8867
3167287	7.81034
3167616	7.97783
3167859	8.63793
3168153	8.95567
3168183	8.34236
3168194	8.73153
3168231	9.29064
3168405	8.73399
3168561	9.10837
3168599	8.06158
3168967	8.02217
3169120	9.0936
3169868	8.22167
3170102	8.24138
3170106	9.25123
3170113	9.35468
3170178	10.2315
3170650	8.99507
3170659	7.40148
3170880	7.70443
3170882	8.87931
3170962	10.0468
3171016	9.73399
3171198	9.35468
3171234	9.35468
3171505	9.82759
3171628	9.74877
3172036	10.4729
3172343	9.37931
3172510	9.99015
3172644	9.93596
3172824	9.56158
3172849	10.2069
3172922	10.0394
3172963	9.47783
3172989	9.47044
3173153	9.4335
3173330	10.1453
3173494	10.3424
3173671	10.9532
3173855	11.7709
3174425	12.4064
3174576	13.6232
3174640	12.2956
3174739	11.936
3174745	12.0025
3174939	12.2906
3175007	13.6897
3175304	12.3621
3175434	12.3621
3175580	12.3621
3176293	12.3621
3176687	12.6552
3176935	12.3621
3176942	12.766
3177231	14.468
3178128	8.66995
3178219	9.65271
3178308	8.7069
3178334	8.73645
3178532	9.39901
3178893	9.31034
3179500	8.0468
3179570	8.0468
3179981	8.66502
3180282	8.66502
3180378	8.00739
3180628	8.00493
3180637	7.69704
3181083	12.5739
3181307	9.19212
3181699	9.64532
3181873	9.46798
3181889	9.46798
3181960	9.7931
3182210	9.75123
3182218	9.54926
3182504	10.1995
3182986	9.25616
3183002	10.6552
3183029	7.64039
3183210	8.00739
3183326	8.69458
3183588	10.2611
3184236	9.37192
3184687	9.21429
3184839	9.23399
3185042	9.5936
3185154	9.49261
3185241	16.4532
3185332	13.1232
3185554	13.9039
3185692	14
3185799	13.5271
3185940	13.5271
3186078	13.5271
3186317	13.5271
3186424	13.5271
3186437	13.5271
3186442	14.0517
3186582	13.7463
3186880	14.7833
3187441	13.8768
3187669	13.0517
3187724	12.7438
3187759	12.7438
3188280	12.7438
3188333	12.7438
3188663	13.798
3189150	14.2241
3189279	14.3424
3189361	13.6059
3189615	13.3325
3189745	10.5961
3189965	10.4975
3189972	9.41133
3189973	10.4901
3189981	9.53202
3190082	9.53202
3190097	9.53202
3190742	11.9778
3191411	6.98276
3191464	6.99754
3192056	7.6601
3192173	6.74631
3192267	6.96305
3192364	6.97537
3192392	10.6995
3192605	8.33005
3192625	8.24631
3192945	8.24631
3193312	8.24631
3193529	8.26108
3193557	8.27094
3193644	8.45567
3194278	8.35222
3194296	8.66502
3194378	6.03941
3194445	7.87931
3194724	9.02463
3194976	8.75369
3195206	8.70443
3195280	8.70443
3195817	8.70443
3195885	9.07143
3196091	8.7734
3196283	9.54926
3196522	9.3867
3196573	9.41872
3196577	7.94581
3196619	8.35222
3196673	7.91133
3196831	6.44089
3196840	9.35468
3196947	8.5
3197183	7.89409
3197476	7.9803
3197497	8.20936
3197573	7.19951
3197645	7.47044
3197808	6.86207
3197871	6.85468
3197874	7.07635
3197934	7.7069
3198051	4.96798
3198059	7.19951
3198678	5.96305
3198685	5.76847
3198838	5.90887
3198945	8.59606
3199239	7.39163
3199306	7.34236
3199317	7.36453
3199748	7.49507
3199788	8.55665
3199850	7.69458
3199853	8.10345
3200156	7.83744
3200184	8.49261
3200193	7.61823
3200376	5.71921
3200653	6.26601
3200819	8.74384
3200860	8.19704
3201028	8.19704
3201078	8.19704
3201195	8.27586
3201253	8.6133
3201296	7.76108
3201378	7.72167
3201410	10.5591
3202125	10.367
3202514	10.867
3202613	11.9113
3202614	9.0468
3202918	9.60345
3203179	9.09852
3203323	10.6404
3204064	10.2143
3204278	9.89655
3204317	11.4606
3204351	11.5739
3205431	9.39655
3206120	9.56158
3206559	9.53695
3206744	9.2931
3206982	10.8448
3207232	9.98768
3207295	9.69951
3207674	10.0074
3208227	12.3744
3208316	10.3522
3208376	10.4655
3208403	11.2438
3208768	10.4483
3208808	10.436
3208895	10.7685
3209074	12.2069
3209241	9.82512
3209259	10.5961
3209281	9.74138
3210124	8.7734
3210168	9.15764
3210203	9.43596
3210212	9.82266
3210236	11.1133
3210266	10.5739
3210269	11.0419
3210534	11.1847
3210552	14.3128
3212209	13.4163
3212236	13.9951
3212445	13.7389
3212583	12.9557
3212675	13.0616
3212682	12.9557
3212684	13.0591
3212781	12.9557
3213106	12.9557
3213871	13.4261
3214311	17.1453
3214621	13.3079
3214671	13.7094
3215206	13.7143
3215208	13.7414
3215210	14.0911
3215212	13.8399
3215214	13.7734
3215216	13.7734
3215513	14.33
3215751	13.6355
3215896	13.8374
3216193	10.5714
3216530	10.6552
3216595	11.5394
3216700	10.6601
3216865	10.4803
3216883	10.5862
3216899	12.564
3216900	11.3079
3216932	11.0542
3216973	10.9877
3217757	10.9877
3217887	11.2094
3217983	10.8571
3218433	11.0911
3219005	9.9064
3219256	13.3571
3220994	12.2143
3221343	9.65271
3221467	10.5049
3221551	10.1084
3221715	10.2094
3221749	11.2759
3221908	10.6108
3222037	10.6108
3222100	10.6108
3222107	10.6773
3222162	11.4507
3222180	13.3103
3222612	10.101
3222723	11.0394
3222782	10.702
3222887	10.6379
3223024	10.9975
3223104	10.5148
3223183	12.2266
3223530	9.88916
3223596	9.633
3223628	12.367
3224292	10.5936
3224677	10.5936
3224750	11.798
3224981	10.766
3225004	10.931
3225011	14.5443
3225060	11.5788
3225068	11.6823
3225434	11.8818
3225538	11.9089
3226018	11.6084
3226242	11.6946
3226265	11.4754
3226297	12.1749
3226984	10.0837
3227235	12.3374
3227261	11.7685
3227351	12.1749
3227358	12.7365
3227504	12.5665
3227829	12.7488
3228080	12.9975
3228467	12.9729
3228494	12.6724
3228499	14.4335
3228528	9.99015
3228552	13.4286
3228594	12.8867
3229017	12.9483
3229073	13.468
3229408	13.0714
3229475	13.0714
3229944	13.7069
3230062	13.0961
3230136	13.3522
3230137	13.6379
3230152	12.1798
3230332	10.0123
3231219	10.17
3231310	14.2537
3231720	12.7143
3231730	12.7143
3231732	12.7143
3231734	15.2635
3231738	13.1133
3231740	11.399
3231865	11.3892
3231869	11.5271
3231973	11.9236
3232226	11.0714
3232324	11.803
3232336	13.1379
3232480	12.9236
3232535	11.4064
3232784	11.6724
3232878	17.4828
3232974	16.0049
3234169	16.4458
3234174	16.165
3234218	16.4384
3234358	17.7118
3234490	16.0025
3234565	15.436
3234570	15.2044
3234635	15.8276
3234962	15.6749
3234990	15.7635
3235055	15.7365
3235094	14.2956
3235188	14.2956
3235221	15.1773
3235602	14.7783
3235711	14.8103
3235751	14.9901
3235760	15.3103
3236516	11.803
3236684	11.8768
3236716	11.6059
3236801	12.2094
3237057	12.17
3237143	16.4704
3237269	14.4581
3237348	14.4409
3237443	14.3645
3237449	12.9089
3237470	12.4458
3237809	12.1355
3237933	12.9039
3238339	18.1084
3238389	15.6527
3238423	15.7315
3239004	16.8621
3239046	15.9015
3239164	15.835
3239170	16.1552
3239187	16.6404
3239674	15.4877
3239742	15.0542
3242069	15.6749
3242270	13.1897
3242277	13.1084
3242311	13.2882
3242417	11.7956
3242485	12.3498
3242832	11.4433
3244744	12.8202
3244788	9.35714
3245087	8.7734
3245143	8.74384
3245208	9.97537
3245431	8.04187
3245548	10.8966
3245575	9.93596
3245742	13.9138
3246107	10.7734
3246181	13.064
3250798	11.7956
3251255	11.1404
3251379	11.0936
3251819	11.3202
3252019	11.9212
3252484	12.2118
3252647	11.5443
3253145	11.4089
3253441	11.7192
3253562	10.1872
3253586	15.2192
3253667	9.47537
3253741	9.88177
3253747	9.48522
3253997	9.48522
3254165	9.68473
3254168	8.89163
3254378	10.3547
3254495	10.5665
3254576	9.48522
3255115	9.47783
3255390	9.80542
3255541	10.3448
3255584	11.2783
3255679	10.8325
3255683	9.03202
3255694	8.68719
3255698	8.90148
3255702	8.87438
3255704	9.2266
3256131	8.27586
3256132	8.36453
3256243	9.18227
3256248	7.50985
3256253	8.38424
3256465	8.52463
3256634	8.09113
3256648	8.24138
3256921	7.20443
3257373	7.25123
3257468	8.91379
3257565	8.60345
3257676	8.65764
3257712	9.07143
3257949	8.72167
3258101	8.90887
3258224	8.6798
3258312	8.55419
3258408	8.82759
3258425	8.4803
3258485	10.064
3258579	9.47044
3258656	9.22167
3258828	9.4532
3258852	9.40148
3258876	10.0443
3258960	11.8128
3258973	8.23645
3259037	8.25862
3259068	9.5665
3259155	9.78818
3259183	9.08867
3259241	9.16995
3259253	10.1379
3259297	9.80542
3259409	9.59852
3259425	9.59852
3259502	10.3128
3259592	8.76355
3259611	9.33251
3259931	8.97783
3259982	8.97783
3259984	9.00739
3260131	8.97783
3260147	9.04926
3260197	9.0197
3260198	8.84975
3260400	8.84975
3260581	8.85222
3260805	9.17734
3260823	9.10591
3261071	8.98276
3261253	9.0665
3261713	9.10345
3262689	8.39163
3262949	8.05419
3263010	8.34483
3263101	8.2069
3263852	7.41626
3263875	7.34483
3264025	8.96798
3264180	7.58621
3264221	10.3498
3264222	7.50246
3264236	7.68473
3264243	7.13793
3264429	7.15025
3264485	7.23399
3264496	7.11576
3264660	7.08374
3264661	7.32759
3264668	7.45813
3264720	6.98276
3265084	7.07882
3265119	6.86946
3265213	7.30788
3265218	6.95074
3265359	6.89901
3265361	7.72167
3265559	9.82759
3266609	9.04187
3266746	8.367
3266787	9.09852
3266828	6.74384
3266924	6.96059
3267436	6.47783
3267525	7.42857
3267798	7.86453
3268257	8.02217
3268259	6.55665
3268260	5.19458
3268311	5.57635
3269201	4.60345
3269222	6.60837
3269689	5.12315
3269760	5.60591
3269910	8.75123
3270442	7.03941
3270760	6.92118
3270870	8.07143
3271387	7.51232
3271389	6.36946
3271391	6.36946
3271399	6.36946
3271401	6.46798
3271832	6.86946
3271976	5.85222
3272028	5.54926
3272182	5.24877
3272571	5.21675
3272682	5.6798
3272896	5.13547
3272937	5.13547
3272972	5.14778
3272994	6.13054
3273069	5.05665
3273191	5.03202
3273193	4.96305
3273197	5.66256
3273275	5.74384
3273650	5.78571
3273841	5.23153
3274021	5.72906
3274147	4.78571
3274758	4.70443
3274828	5.39655
3274980	5.41379
3275112	7.37192
3275147	6.06897
3275367	6.63547
3275381	6.30049
3275644	8.7069
3275747	7.22414
3275826	7.39163
3275860	8.00493
3275863	6.6798
3276071	6.73645
3276116	6.42365
3276387	6.55665
3276472	6.46798
3276497	10.1675
3276651	9.83005
3276767	9.83251
3276771	9.98522
3277054	10.0567
3277275	10.1626
3277343	9.86207
3277365	9.86207
3277400	9.86207
3277403	9.86207
3277596	10.0172
3278081	10.2143
3278179	9.133
3278184	10.5369
3278208	8.88916
3278375	6.49754
3278589	6.68473
3278623	6.49261
3278829	6.40394
3278940	6.53202
3278953	8.32512
3278992	7.3867
3278996	6.88916
3279195	6.73399
3279258	6.77094
3279332	8.33498
3279660	6.24138
3279796	6.07143
3279841	6.07143
3279898	6.07143
3279942	11.5911
3280087	8.33251
3280096	8.33251
3280104	8.33251
3280152	8.33251
3280414	8.33251
3280476	8.33251
3280699	8.33251
3280898	8.57143
3280999	8.15764
3281012	8.15764
3281236	8.28325
3281730	8.7266
3281847	6.41626
3283045	4.26355
3283173	4.38424
3283604	4.34975
3284238	5.25369
3284423	4.46059
3284555	4.00985
3284903	4.35961
3285204	3.11823
3285932	3.87685
3286471	3.99507
3287181	3.60591
3287778	3.62808
3288092	4.85222
3289406	3.3867
3289545	3.93596
3290266	5.68227
3290288	4.0468
3290309	4.14039
3290424	4.51232
3290608	4.26355
3290863	7.48768
3290937	5.38177
3292261	6.50739
3292519	7.17241
3292542	6.34483
3292725	6.64039
3292853	5.87685
3292941	7.76355
3292981	6.6798
3293001	6.77833
3293018	5.80788
3293821	5.90148
3294193	3.89655
3294653	2.70197
3294754	2.78818
3295360	3.65271
3295447	3.05665
3295836	2.7734
3295923	2.55419
3296157	4.75616
3296165	3.26108
3296193	5.05172
3296673	4.86207
3296965	4.41379
3296995	3.52217
3297125	3.40148
3297560	3.95074
3297832	4.40394
3298081	4.02709
3298328	3.53448
3298520	5.11823
3298813	3.26108
3299383	3.40394
3299949	3.94089
3299950	2.86207
3300040	3.16256
3300336	3.33498
3300394	2.99507
3300594	3.14039
3300638	4.83744
3301004	2.75616
3301393	2.69212
3301762	3.5665
3301879	3.05419
3302185	2.80296
3302517	2.79803
3303491	2.4532
3303740	2.70443
3304144	5.05172
3304275	5.43842
3304323	4.61823
3304817	5.2266
3305055	5.30049
3305056	4.7266
3305057	5.09606
3305636	5.61823
3305896	6.78571
3306121	5.47783
3306130	5.80296
3306134	5.39655
3306186	5.49015
3306570	4.80788
3307346	5.60591
3307860	6.04433
3307996	7.63547
3309606	6.867
3309612	5.83498
3309624	5.59852
3309629	5.04433
3310248	6.01232
3310727	4.21675
3310728	4.85961
3310766	4.18473
3310788	7.69458
3310830	7.41872
3311044	7.58374
3311196	7.66256
3311246	7.5665
3311532	7.93842
3311539	7.58374
3311653	6.63793
3311699	7.83498
3311749	5.33744
3311764	4.75862
3311815	5.90887
3311861	5.16256
3312020	5.9803
3312041	5.30788
3312178	5.84975
3312217	13.702
3312240	13.1453
3312501	12.8941
3312502	12.8941
3312507	12.8941
3312509	12.8941
3312513	12.8941
3312515	12.8941
3312520	12.8941
3312525	12.8941
3312527	13.2291
3312581	14.4039
3312750	10.2611
3312882	7.92365
3313684	7.92611
3313718	7.91872
3313976	6.91133
3314045	8.16995
3314070	4.49015
3314365	5.18473
3314371	4.60345
3314796	4.40148
3314836	6.15025
3314864	5.58128
3315014	5.35961
3315999	5.55172
3316185	5.31773
3316236	5.60099
3316293	6.18966
3316751	6.56404
3317029	6.01232
3317129	7.21675
3317222	5.89901
3317539	6.38424
3317790	6.30542
3318086	6.06404
3318109	6.65025
3318116	5.98276
3320703	6.5665
3320707	6.26108
3320737	6.51478
3321232	6.18227
3321281	7.88424
3321458	7.51232
3321683	6.71182
3321684	5.4803
3321687	6.12315
3321715	6.47537
3322115	6.10591
3322368	5.50739
3322397	6.69704
3322558	4.94335
3322702	5.09113
3323375	7.2069
3323407	6.00739
3323920	5.5936
3323924	5.20936
3324010	6.46798
3324612	5.09606
3325838	6.03448
3326080	2.4064
3326111	2.59606
3326432	3.0665
3326557	4.26847
3326564	4.55911
3326705	4.42611
3327414	4.59606
3327861	4.28079
3327937	7.58374
3328738	5.37192
3328762	6.39655
3328809	6.03941
3328811	5.67488
3328815	5.8399
3328998	6.38424
3328999	5.29557
3329025	4.51478
3329031	4.22167
3329034	4.51232
3329299	4.54187
3329362	6.02709
3329507	3.87438
3329583	3.97044
3329772	3.00246
3330101	3.53202
3330386	3.05911
3330494	2.87438
3330910	3.633
3330913	2.55911
3330929	2.88916
3330932	1.98768
3331050	5.10837
3331352	3.44828
3331528	4.6133
3331574	4.39901
3331971	4.31034
3332020	4.47291
3332361	4.66749
3332811	3.94581
3332944	3.94581
3333112	4.29064
3333149	5.91626
3333387	4.59606
3333590	6.01478
3333803	4.74138
3333955	4.66256
3334389	6.35714
3334439	5.86453
3334607	5.11084
3334640	4.97537
3334715	4.87931
3335347	5.08867
3335454	6.81034
3335665	4.39655
3336008	4.5
3336033	6.19704
3336086	4.36946
3336560	3.97783
3336669	3.97537
3336747	6.01724
3336783	5.10345
3338055	4.78079
3338102	5.83251
3338683	5.49754
3338843	7.49754
3339109	7.53941
3339138	7.04433
3339140	7.93842
3339228	10.5222
3339266	9.56897
3339448	13.0714
3339592	12.6108
3339593	12.9064
3339615	12.9064
3339616	13.064
3339621	13.0099
3339630	14.7882
3339715	11.335
3339730	11.3227
3339731	10.9828
3339736	11.0616
3339770	11.3941
3340195	8.97291
3340901	7.60591
3340984	7.95813
3341240	7.2069
3341321	7.12808
3342138	8.51724
3342354	8.44089
3342679	8.44089
3342684	9.49261
3342975	10.8768
3343265	9.54187
3343324	9.28818
3343371	8.82512
3343452	9.7266
3343519	8.4335
3343614	9.56897
3343827	8.9335
3343849	8.87685
3343862	8.89409
3344436	9.81281
3344444	8.46798
3344497	8.4335
3345024	10.0985
3345055	8.47537
3345163	8.63054
3345439	8.4532
3345691	9.42365
3345812	7.89409
3345871	7.72906
3346293	11.266
3346393	10.4507
3346394	12.702
3346664	12.3498
3346840	12.5049
3346961	12.3227
3347181	12.3227
3347369	12.734
3347383	12.1059
3347392	12.7389
3347397	12.867
3347647	12.1133
3347663	12.0837
3347670	12.0837
3347684	12.0837
3347709	15.4852
3347746	12.3448
3347771	12.197
3347980	12.2586
3347983	13.2438
3348011	11.9261
3348297	11.9261
3348298	15.6946
3348473	12.3325
3348492	12.3325
3348561	12.3325
3348573	12.3325
3348585	12.3325
3348593	15.6059
3348645	11.8374
3348647	11.8374
3348680	11.8374
3348706	11.8374
3348711	14.9507
3348818	12.2586
3348992	20.5567
3349124	15.4975
3349158	15.4975
3349208	15.7882
3349259	15.7241
3349274	15.835
3349288	15.8325
3349294	15.4704
3349295	15.5936
3349717	16.5517
3349783	16.3744
3349970	16.165
3349983	16.165
3350000	16.303
3350094	19.2783
3350148	13.7562
3350206	13.7562
3350244	12.9335
3350278	11.5739
3350305	11.6059
3350340	11.569
3350341	16.6429
3350362	10.7463
3350415	10.7438
3350428	10.3448
3350435	10.6355
3350444	9.50739
3350627	9.58128
3350687	14.1773
3350738	10.2438
3350786	10.1626
3350848	10.1626
3350865	10.1626
3351017	10.2266
3351059	10.0985
3351061	15.569
3351077	10.2931
3351145	10.4704
3351207	22.5862
3351214	19.7069
3351267	19.6404
3351278	19.6404
3351315	19.7044
3351319	19.5616
3351334	19.5616
3351335	19.5616
3351339	19.5616
3351341	19.5616
3351345	19.5616
3351407	19.5616
3351441	19.6847
3351469	20.1502
3351516	19.3473
3351522	19.3473
3351585	19.4113
3351587	19.2857
3351719	19.2857
3351786	23.3966
3351803	12.8374
3351845	12.8374
3351855	12.8374
3352390	12.8374
3352600	12.899
3352775	12.7143
3352902	15.2389
3352930	10.6453
3353182	13.6773
3353311	10.7562
3353312	11.3793
3353375	11.3793
3353395	10.6626
3353431	11.0172
3353543	11.9089
3353652	7.40887
3353657	8.73892
3353672	8.65764
3353712	7.8202
3353770	7.80296
3353778	7.89409
3353971	7.60345
3354006	5.93596
3354083	6.21921
3354090	5.91872
3354296	5.91872
3354356	5.91872
3354393	5.91872
3354425	5.91872
3354459	7.29557
3354463	6.54926
3354499	6.54926
3354663	7.91379
3355082	6.52709
3355261	6.09852
3355296	6.10099
3355353	5.94828
3355818	6.29803
3356236	6.44828
3356452	5.69704
3356514	6.08374
3356523	5.95567
3356555	6.59606
3356626	5.93596
3356868	6.03202
3357060	6.367
3357488	6.83498
3357533	5.95813
3357655	5.89163
3357697	6.89409
3357700	8.94581
3357827	8.36946
3357871	8.33744
3358403	8.76355
3358520	8.62315
3358654	9.80542
3359061	7.92611
3359952	7.66256
3360102	9.88424
3360302	8.69458
3360423	8.8202
3360428	9.12069
3360783	9.23892
3361118	8.8202
3361195	10.3621
3361457	7.16995
3361471	9.41379
3361651	8.66256
3361675	7.33251
3361696	7.18473
3361698	12.3177
3361880	11.8744
3361904	11.8719
3361928	23.6552
3361946	19.5961
3361963	19.5961
3361969	19.5961
3361975	19.6601
3361981	22.6872
3362303	23.1429
3362315	23.1355
3362349	20.2365
3362680	20.0419
3362725	20.7685
3362910	19.8547
3363039	19.8547
3363067	21.1724
3363103	21.7365
3363142	21.2586
3363685	21.4729
3363842	21.5936
3364022	21.5567
3364107	21.6921
3364114	29.468
3364146	27.1675
3364167	26.8227
3364721	26.9458
3364727	26.8719
3364806	27.0837
3364852	26.9163
3364872	26.7044
3364927	26.7044
3364950	27.1552
3364966	27.298
3365004	26.6576
3365072	26.6576
3365080	26.8202
3365089	26.5591
3365090	27.1724
3365101	26.8719
3365180	26.9015
3365234	27.2808
3365360	26.936
3365366	26.6675
3365425	26.6182
3365482	26.9532
3365559	26.9532
3365659	27.0567
3365707	27.1158
3365767	26.6995
3365829	26.5616
3366268	27.3128
3366296	25.8424
3366299	25.9384
3366387	26.2833
3366461	26.6798
3366474	26.4754
3366644	24.33
3366812	24.4877
3366814	24.2906
3366857	24.6207
3366859	24.2389
3367043	24.1626
3367112	24.1158
3367122	23.8227
3367351	23.8227
3367439	24.569
3367695	23.6034
3367727	23.6527
3367803	26.3621
3367820	24.8054
3367955	24.8744
3368063	25.0074
3368090	24.8227
3368137	26.7291
3368158	25.335
3368186	25.4089
3368317	25.3153
3368456	25.3153
3368475	25.3153
3368498	25.3153
3368513	25.8128
3368521	24.5591
3368685	25.9852
3368810	25.2291
3368828	25.2291
3368846	25.2291
3368912	25.2291
3368930	25.2291
3368940	25.303
3368980	27.8374
3369022	26.101
3369105	26.5985
3369166	26.064
3369220	26.0887
3369230	26.3448
3369284	26.0862
3369286	26.2759
3369291	25.8793
3369306	25.8793
3369322	25.9409
3369381	29.1626
3369414	27.3448
3369458	27.3128
3369460	27.4557
3369504	27.2562
3369680	25.3719
3369703	25.9286
3369714	25.3522
3369744	25.3473
3369935	25.3498
3369962	25.3473
3369967	25.3473
3370089	25.3892
3370140	25.3768
3370181	25.4015
3370301	26.3448
3370302	22.9803
3370373	23.032
3370434	22.9803
3370488	22.734
3370619	22.7167
3370720	22.4729
3370721	22.3103
3370725	22.8744
3370729	22.4458
3370801	21.7044
3370802	21.9901
3370826	22.7167
3370914	16.7044
3370926	16.6158
3371082	18.133
3371097	17.6823
3371142	17.6429
3371200	17.9335
3371333	17.601
3371621	17.67
3371627	17.8054
3371686	17.3325
3371811	15.9852
3371861	16.0591
3371876	16.0271
3371972	17.835
3371979	16.4631
3372033	16.4039
3372078	16.9729
3372097	16.7931
3372337	16.2808
3372349	16.7167
3372376	15.0025
3372449	13.6626
3372471	13.3596
3372974	13.8251
3373022	13.2611
3373085	14.0936
3373107	14.3645
3373116	14.3916
3373271	14.1601
3373286	14.2488
3373293	15.2291
3373370	13.6798
3373411	13.5074
3373480	13.6256
3373685	13.17
3373722	14.6749
3374061	14.665
3374231	14.4852
3374354	17.303
3374515	17.1847
3374560	17.1847
3374803	17.1847
3375300	17.2241
3375495	17.8892
3375562	17.1872
3375630	17.8227
3375761	17.1453
3376037	17.8522
3376094	16.7192
3376130	16.6798
3376308	16.7463
3376364	17.4631
3376424	15.7931
3376425	15.8103
3376511	15.7931
3377008	16.2143
3377095	15.6182
3377153	15.601
3377292	15.601
3377311	17.6281
3377531	16.8892
3377636	16.8227
3377759	17.0936
3377812	16.7833
3377895	17.7143
3378024	15.6552
3378160	15.4975
3378195	15.9187
3378293	15.9852
3378561	15.7389
3378664	15.7389
3378734	16.1404
3378928	15.9606
3379029	15.4409
3379191	16.3744
3379509	15.3547
3379775	15.8227
3379933	16.9975
3379935	14.936
3380244	15.0394
3380782	15.6921
3380852	15.1034
3381295	15.0443
3381344	18.3079
3381376	16.4729
3381542	17.0443
3381813	18.2167
3381821	14.1232
3381823	13.8966
3381825	13.6355
3381950	13.2291
3381959	13.0443
3382167	13.867
3382265	14.4828
3382396	13.9655
3382414	13.9655
3382417	14.17
3382588	13.9138
3382640	13.9729
3382693	28.0468
3382802	25.1379
3382966	25.5542
3383004	25.1379
3383040	26.2857
3383307	26.5271
3383592	26.1773
3383806	26.1773
3383846	26.1773
3383849	26.1773
3384084	26.1773
3384100	26.6404
3384200	26.7931
3384209	26.601
3384211	26.5345
3384213	26.5345
3384361	26.8424
3384371	26.2906
3384395	26.234
3384412	26.234
3384453	26.234
3384544	26.2906
3384560	26.1773
3384572	26.1773
3384695	26.1773
3384712	26.1773
3384840	26.1773
3384919	26.1773
3384977	26.4286
3385125	29.431
3385154	14.5271
3385178	14.7389
3385417	14.7365
3385735	14.5591
3385737	14.0493
3385748	12.0542
3385809	13.8251
3386058	12.7414
3386156	12.6379
3386178	12.6379
3386188	12.6897
3386354	15.6133
3386881	12.6897
3386886	12.7118
3386986	12.7192
3386993	11.8177
3387003	11.1576
3387007	10.2217
3387011	10.298
3387034	11.2857
3387046	9.85714
3387073	11.0025
3387100	8.92118
3387389	8.80788
3387492	9.31034
3387494	11.9261
3387598	11.2709
3387673	11.2882
3387826	11.3744
3387861	11.2537
3388239	10.2365
3388307	9.94335
3388605	9.94089
3388828	10.3498
3388919	10.9409
3389126	7.18719
3389216	8.2734
3389773	9.62069
3389814	8.97783
3389942	9.02217
3390177	9.3202
3390243	8.90887
3390428	8.91133
3390511	9.75862
3390657	8.4064
3390832	7.9064
3390835	7.56404
3390887	7.78079
3391150	10.335
3391290	8.13793
3391318	8.11084
3391406	8.88177
3391938	9.867
3392048	8.45813
3392403	8.25862
3392409	7.97291
3392561	8.54926
3392599	6.9335
3393225	7.79803
3393228	7.82759
3393248	8.13054
3393387	7.73153
3393391	8.78571
3393648	7.91133
3393771	7.91133
3393982	10.9064
3394384	8.83744
3394386	7.23153
3394490	6.99507
3394591	6.74138
3395703	5.77586
3396017	6.35222
3396103	5.6798
3396291	7.03941
3396669	6.13793
3397168	10.101
3397402	12.0665
3397546	11.5271
3397806	12.936
3397972	11.7906
3398751	14.1675
3398984	13.1847
3398995	18.1478
3399243	16.0887
3401016	16.0887
3401345	16.3473
3401402	15.9409
3401808	15.9409
3402400	16.202
3402531	16.0049
3402685	16.3054
3402931	16.3054
3403238	16.1773
3403579	16.1773
3403651	16.0788
3404083	16.101
3404198	17.6724
3404303	10.2734
3404650	11.7143
3404673	5.99507
3405273	5.94828
3405280	8.8867
3405431	6.53202
3405469	6.50493
3405612	8.21675
3405624	6.15517
3406139	6.15517
3406661	8.42118
3407637	8.83251
3407720	8.19212
3408224	8.01478
3409779	8.66995
3409815	7.633
3409821	9.88916
3410031	9.57635
3410231	9.65764
3410315	9.70443
3410929	11.0025
3411411	9.68966
3411476	9.79557
3411592	9.73153
3412283	9.6133
3413013	11.1773
3413358	6.40394
3413518	5.96305
3413965	9.02709
3414199	7.26847
3414879	7.26847
3414930	7.26847
3414950	6.74631
3414952	4.80049
3415088	5.31773
3415095	4.78571
3415460	7.34975
3416143	6.05665
3416401	6.06404
3416430	8.82512
3417354	7.11084
3417681	7.11084
3417923	7.16502
3418021	7.22167
3418598	9.05665
3419153	6.58867
3419249	8.69704
3419374	5.72167
3419494	6.1133
3420548	4.98276
3421061	7.35714
3421287	3.72167
3421443	4.17241
3421766	5.92118
3423099	3.89655
3423101	5.02217
3423172	3.0936
3423449	3.36453
3423569	3.37438
3423571	3.57389
3423983	3.93103
3424831	3.36453
3425935	3.56158
3426379	6.51232
3426421	4.95074
3427803	6.04187
3428596	5.5936
3428692	6.23153
3429483	5.85222
3430056	6.133
3430192	6.30296
3430356	5.90394
3430561	5.83251
3431900	5.84729
3433223	7.62069
3433451	6.06897
3433724	5.90148
3433898	5.98276
3434040	7.33498
3435003	3.64778
3435066	3.80788
3436812	5.00739
3436972	4.47537
3437612	3.83005
3439085	3.94828
3439618	4.93596
3440525	5.27094
3440554	4.40394
3440558	5.133
3440602	4.93596
3440877	7.24877
3440923	6.4335
3442076	7.50985
3442336	6.20936
3442678	7.12562
3444553	6.1798
3444635	7.00246
3444738	6.67488
3444786	7.70197
3444928	7.16995
3447164	7.38424
3447230	7.44335
3447303	7.31281
3448380	7.96059
3449485	6.02463
3449497	7.16256
3449571	6.14778
3449581	4.94089
3449588	4.07389
3449590	4.14286
3449713	6.59852
3449868	4.68966
3449895	4.53202
3450804	7.00246
3451096	5.90887
3451363	5.84236
3451369	5.91133
3451445	9.0197
3451933	6.80049
3451938	6.40148
3451943	6.31773
3451949	6.24631
3451953	6.06158
3451961	6.17488
3452483	7.19458
3452707	5.14532
3452775	4.14532
3453220	5.73645
3453419	10.2488
3453532	9.26355
3453675	9.26355
3453697	9.26355
3453751	9.26355
3454113	9.26355
3454184	9.26355
3454194	9.26355
3454250	9.26355
3454574	11.5936
3454904	6.12562
3455076	6.12562
3455094	7.24384
3455214	4.37192
3455218	4.25862
3455254	5.06404
3455258	3.05419
3455262	3.75123
3455266	5.38424
3455270	7.45074
3455274	9.99261
3455282	9.73645
3455286	9.73645
3455290	9.73645
3456107	9.73645
3456499	9.73645
3456522	10.2611
3456532	6.15025
3456533	5.85961
3456535	5.91872
3456539	5.85222
3456575	7.43596
3456637	6.34975
3457497	6.34975
3457525	8.96059
3457576	6.30296
3457933	6.39655
3458273	6.50246
3458514	7.25862
3458743	6.50985
3458932	6.32266
3459096	5.41379
3459591	4.7931
3459916	4.72414
3460008	5.71675
3460116	5.02217
3460157	4.66502
3460289	5.7734
3460737	5.67734
3460922	5.55172
3461009	6.32512
3461439	5.78325
3462221	6.24384
3462265	4.80542
3462424	4.87192
3462663	4.8867
3462771	4.85961
3463213	5.6601
3464019	5.89901
3464469	5.39655
3464519	5.16256
3464824	5.24384
3465096	7.00246
3465311	5.71675
3465831	5.5665
3465932	5.57143
3465976	6.96552
3466003	5.25862
3466359	5.55172
3466360	6.27094
3466438	4.95813
3466563	5.12808
3466662	7.14778
3467104	6.17734
3467206	7.80788
3467386	6.72414
3467705	6.67488
3467947	6.5468
3468046	6.5468
3468131	6.59113
3468180	7.367
3468476	6.08374
3468556	4.30296
3468657	4.42611
3468855	7.2069
3468919	5.93842
3469204	6.28571
3469335	11.968
3469574	10.0419
3469678	10.0419
3469892	10.0419
3470148	10.0419
3470379	10.0419
3470386	10.0419
3470453	10.4039
3470679	12.5887
3470879	12.2266
3470883	12.2266
3470886	12.2266
3470887	12.2266
3470892	12.2266
3470894	12.2266
3470895	12.2266
3470947	13.5714
3471143	5.00493
3471319	6.03448
3471463	4.88916
3471503	5.12069
3471663	6.04433
3471692	5.79064
3472127	7.13547
3472146	6.28325
3472338	6.05172
3472348	6.28571
3472359	5.28818
3472380	5.57635
3472505	6.92857
3472983	7.80049
3473001	6.8867
3473003	6.61084
3473004	6.64532
3473016	6.28325
3473633	6.133
3473752	6.93103
3473791	6.19704
3474089	6.24384
3474258	9.5
3474570	5.94089
3474927	7.06158
3474940	5.68719
3474944	5.64039
3474980	6.52217
3474984	5.47537
3475160	6.00493
3475185	4.7734
3475729	5.2734
3475919	4.03448
3475970	4.12808
3476065	3.62808
3476408	3.69704
3476521	5.13054
3477069	4.4532
3477748	4.80788
3477857	4.77833
3478020	3.81034
3478129	5.18966
3478605	5.1798
3478910	4.2931
3479076	4.10099
3479206	4.64286
3479246	4.82512
3479534	6.14286
3479568	5.2069
3479616	5.18473
3479631	5.6601
3479632	6.97783
3479883	5.41133
3480281	5.48768
3480510	5.48276
3480617	6.47291
3480666	5.10591
3480807	5.12562
3480921	4.43596
3481030	5.06897
3481340	5.44828
3481465	4.85222
3481483	4.83251
3481696	6.19951
3481758	6.18227
3481829	5.37192
3481850	5.17734
3481853	5.74138
3482556	5.79557
3482691	5.92857
3483257	4.58867
3483386	4.67241
3483911	5.4532
3483962	4.80788
3483981	4.7069
3484200	6.49261
3484554	6.7069
3484696	5.38916
3484769	5.41872
3484785	6.17488
3485181	5.81527
3485216	6.05419
3485384	5.80788
3485402	5.88916
3485453	5.45074
3485721	5.54187
3485875	5.58374
3485897	5.58374
3486128	6.80049
3486587	5.46798
3486626	5.18227
3486761	8.18227
3486797	6.35714
3487146	6.3867
3487328	6.10345
3487413	6.15517
3487737	6.12808
3488098	5.96798
3488304	6.05419
3488478	6.02956
3488748	5.9803
3489036	5.96059
3489138	6.56404
3489388	4.73892
3489419	4.83251
3489466	5.33251
3489474	5.09113
3489566	6.05911
3490001	6.59113
3490013	5.85961
3490033	5.75616
3490333	6.58867
3490383	5.45567
3491025	7.84236
3491040	11.633
3491276	11.298
3491320	11.2315
3491324	10.5911
3491343	10.5911
3491344	10.5911
3491345	10.5911
3491352	10.5911
3491358	10.5911
3491385	17.165
3491618	9.5936
3491621	10.4089
3491675	10.9803
3491906	9.2734
3491920	7.75616
3491934	8.47044
3492055	8.47783
3492102	7.95567
3492218	9.02956
3492234	8.50493
3492354	8.00739
3492395	9.27586
3492549	8.50493
3492581	7.88424
3492634	10.33
3492731	8.7266
3492757	8.74138
3493198	9.21921
3493230	9.39655
3493308	9.47291
3493353	8.867
3493398	9
3493453	8.88177
3493547	11.8916
3493564	10.7562
3493729	9.93103
3493737	10.4236
3493762	10.0714
3493869	9.76108
3494415	12.7685
3494420	11.6355
3494424	11.7857
3494427	11.7857
3494443	13.1601
3494476	11.8424
3494576	11.8424
3494986	11.9901
3494995	12.3719
3495028	9.84975
3495087	10.1281
3495118	10.0271
3495131	10
3495183	10
3495189	10.0246
3495208	10.0961
3495289	10.2463
3495290	12.3374
3495812	9.62808
3495864	9.54433
3495865	9.54433
3495875	9.54433
3495882	9.54433
3495935	9.54433
3495938	9.54433
3495941	9.57389
3495955	10.0936
3496002	9.52956
3496008	10.101
3496038	9.46305
3496056	8.8202
3496081	8.80542
3496140	8.8867
3496178	8.80788
3496182	8.96798
3496680	10.0985
3496787	7.89655
3496997	8.76355
3497025	8.14532
3497052	8.32266
3497106	7.91133
3497120	9.16502
3497158	8.58867
3497197	9.04926
3497207	8.64286
3497296	8.65025
3497373	9.12808
3497721	8.7931
3497758	8.47783
3497845	8.49507
3497873	9.02463
3497893	8.28079
3497985	8.57389
3498059	10.5369
3498073	9.80788
3498125	9.04433
3498187	9.13054
3498207	9.64532
3498307	9.18719
3498310	8.68473
3498335	9.00985
3498402	9.72906
3498496	9.55419
3498514	9.39655
3498515	10.0517
3498598	9.97044
3498601	10.0369
3498617	10.0197
3498634	10.6158
3498654	10.5837
3498673	10.9458
3498692	9.51232
3498696	14.5911
3498715	13.6552
3498751	13.8892
3498775	13.2488
3498780	13.303
3498798	13.1256
3498830	13.1256
3498837	13.33
3498838	12.9433
3498844	13.8325
3498848	13.4778
3498868	14.0714
3498889	14.9409
3498950	16.3596
3498969	15.7463
3499025	15.6133
3499028	15.6158
3499046	15.133
3499047	14.8768
3499051	15.0369
3499053	15.165
3499065	15.2956
3499077	15.2414
3499078	15.5542
3499097	16.4828
3499139	15.9261
3499148	15.5025
3499149	16.9901
3499152	15.3916
3499157	15.3325
3499168	15.702
3499169	16.0665
3499178	15.532
3499209	15.5246
3499210	15.5419
3499256	16.1552
3499281	13.7266
3499309	13.7537
3499315	13.6453
3499317	14.0665
3499359	13.7586
3499447	13.6872
3499485	13.4926
3499488	13.0714
3499548	13.0714
3499552	13.1207
3499608	13.1256
3499612	13.101
3499622	13.0961
3499657	13.1872
3499666	12.9729
3499766	13.7882
3499812	13.0443
3499823	10.5591
3499870	9.15271
3499903	8.72414
3500086	8.64778
3500134	8.64778
3500153	8.64778
3500170	12.3399
3500222	10.8005
3500271	10.8374
3500280	11.2537
3500321	11.2167
3500359	10.9261
3500368	10.9261
3500408	10.9261
3500422	10.9261
3500428	10.9261
3500474	10.9261
3500567	11
3500608	10.9631
3500631	10.9261
3500641	11.6084
3500679	11.5443
3500721	10.8793
3500823	12.1724
3500844	9.05172
3501124	8.82759
3501130	8.84236
3501137	8.86946
3501150	11.5468
3501372	12.8867
3501379	11.5788
3501380	11.8892
3501391	11.5222
3501393	10.3424
3501395	10.2266
3501397	10.835
3501399	12.9335
3501401	13.3892
3501403	13.0837
3501413	12.8374
3501418	12.7143
3501450	12.2882
3501454	11.2734
3501458	10.9754
3501462	10.9704
3501466	12.1034
3501483	10.0025
3501494	9.35468
3501567	9.08128
3501598	8.85961
3501623	9.16995
3501680	9.32512
3501874	7.73153
3501931	8.19458
3502003	9.5
3502036	8.87685
3502648	8.8867
3502879	7.18719
3503111	6.74631
3503218	7.20443
3503378	6.88916
3503386	6.85714
3503508	9.36453
3503604	7.81034
3503670	7.65764
3503777	7.62315
3503782	7.61823
3503877	7.75123
3503885	7.68719
3503922	7.66256
3504001	7.66256
3504045	7.74631
3504046	7.70197
3504092	7.71429
3504126	8.28079
3504417	6.04187
3504424	6.25862
3504425	7.27586
3504465	6.55911
3504484	6.80049
3504533	6.57635
3504595	11.798
3504663	10.468
3504708	10.3498
3504754	10.7118
3504804	10.2463
3504814	10.3153
3504939	10.2512
3505016	11.4138
3505165	11.0172
3505250	11.0222
3505309	11.1158
3505402	11.633
3505444	11.6108
3505472	11.2808
3505524	10.9335
3505592	10.835
3505630	10.8399
3505686	14.4039
3505705	12.8177
3505734	12.8227
3505772	12.8177
3505789	12.8744
3505835	12.8177
3505837	12.8177
3505957	12.8744
3506007	12.8177
3506077	13.8153
3506159	10.6133
3506527	15.266
3506571	9.26355
3506589	9.26355
3506610	9.30049
3506916	10.2217
3506932	9.78571
3507075	9.01478
3507123	13.2291
3507201	11.7709
3507205	11.7709
3507215	11.7709
3507389	12.2414
3507633	12.0172
3507805	12.5591
3507814	12.2512
3507902	11.4631
3507913	12.0665
3507976	11.7143
3508014	11.6453
3508263	14.1897
3508635	8.71921
3508796	8.23645
3508808	8.23645
3508878	8.64039
3508879	7.45074
3508917	7.77833
3508955	7.65764
3508956	7.47044
3508993	7.27833
3509112	7.70197
3509141	7.54187
3509308	9.73399
3509459	8.30542
3509482	7.52217
3509922	7.99261
3510164	8.58374
3510333	7.96552
3510531	8.12808
3510539	7.81034
3510546	7.75862
3510590	8.75862
3510591	8.31281
3510858	8.36207
3511003	8.49507
3511034	8.25369
3511586	10.2463
3511638	6.48768
3511941	6.81034
3512297	6.48522
3512628	6.78818
3513222	7.03941
3513630	8.92365
3513632	9.3399
3513873	8.52956
3513878	8.52463
3513891	8.63054
3514139	9.44581
3514658	8.86946
3516318	8.57882
3516338	8.30788
3516574	7.77586
3516863	8.72167
3516993	7.32266
3517185	7.56158
3517279	9.29803
3517487	8.27094
3517527	8.2734
3519258	8.05911
3519429	9.14286
3519708	6.42857
3519755	6.94828
3519773	6.367
3519850	6.31281
3519930	6.18719
3520078	7.09852
3520113	7.55419
3520172	7.51232
3520369	7.19951
3520513	7.80788
3520558	6.92118
3520675	6.65517
3520825	7.91379
3520891	7.87438
3520933	7.3867
3520988	7.30788
3521006	7.37438
3521097	7.47783
3521290	7.68473
3521407	7.37685
3521529	8.19951
3521641	10.8054
3521775	8.88916
3521791	9.26847
3521813	9.02709
3521929	9.49507
3522168	8.39901
3522319	8.33251
3522349	7.55665
3523043	7.75862
3523056	7.65764
3523123	7.61084
3523213	7.74138
3523273	7.84236
3523549	7.72167
3523717	9.23645
3523752	7.24877
3523880	8.14039
3524371	7.52709
3524372	8.21921
3524826	7.42365
3524827	10.6429
3524992	9.79064
3525721	9.12315
3525724	9.19704
3525746	8.78818
3525762	9.26108
3526098	7.97537
3526142	7.60099
3526200	7.60099
3526302	7.60591
3526319	7.70936
3526424	7.66749
3526445	7.67734
3526514	7.8399
3526540	7.44089
3526612	7.85222
3526621	11.5567
3526914	8.06897
3527249	12.1059
3527414	11.5246
3527704	11.5246
3527749	11.4803
3527833	11.1305
3527847	11.0665
3527858	10.8916
3527902	10.8916
3528060	10.931
3528158	13.4163
3528406	10.1108
3528524	9.25369
3528542	9.21429
3528658	9.2266
3528670	10.0739
3528848	7.49261
3528951	5.83005
3528973	5.95813
3529201	6.51232
3529384	6.0468
3529603	6.07389
3529619	7.79803
3529694	8.95074
3530355	8.55419
3530414	7.33005
3530456	7.44581
3530457	6.9532
3530461	7.01724
3530608	6.93596
3530609	7.24138
3531087	8.61823
3531438	6.02463
3531562	6.0665
3531764	6.49754
3532082	7.1133
3532492	6.84975
3532702	5.19951
3533004	7.39409
3533261	7.75123
3533383	6.63793
3533447	7.00246
3533469	7.30788
3533499	6.26355
3533772	6.84483
3533877	6.26355
3533888	6.54433
3534031	6.65764
3534420	4.96798
3534609	3.76108
3534702	4.44828
3534849	5.02217
3534974	4.44335
3534977	4.59852
3534996	4.61576
3535082	4.39655
3535186	4.62808
3535431	4.62808
3535435	4.23892
3535437	4.49015
3535596	4.34236
3535958	4.54187
3535974	6.63793
3536125	5.66749
3536304	5.7931
3536357	5.49015
3536503	5.78571
3536652	5.55665
3536861	6.87931
3536965	6.16502
3537096	5.55172
3537153	6.42611
3537448	6.08867
3537990	5.46059
3538337	5.05911
3538385	4.13547
3538389	5.21921
3538424	4.66256
3538436	3.98522
3538481	3.6601
3538825	3.75369
3538971	4.31281
3539202	6.73153
3540144	4.60837
3540367	4.48768
3540478	4.52217
3540561	6.07389
3541303	5.02956
3541533	10.4951
3542065	8.86946
3542351	8.83005
3542457	8.71675
3542510	8.71675
3542525	8.83498
3542680	8.71675
3542685	9.65025
3543048	7.34729
3543171	7.24877
3543313	8.25123
3543317	6.56404
3543364	6.68719
3543382	7.90394
3543383	4.30049
3543655	3.81281
3544293	3.41872
3544466	3.60837
3545046	3.61576
3545589	4.31773
3545599	3.15271
3545611	5.71429
3545622	6.29803
3545666	5.97044
3545678	6.68719
3546003	5.81527
3546059	6.80049
3546555	5.99015
3546784	6.31034
3546903	7.39163
3547176	6.44581
3547275	6.10099
3547806	7.56158
3548296	3.4064
3548415	5.21675
3548454	4.00493
3548983	3.3399
3549144	3.81773
3549324	5.16502
3549853	3.8867
3549879	3.7734
3550458	5.71429
3550585	4.31527
3550832	4.40887
3551331	3.74384
3551418	4.69704
3551590	4.03695
3551716	3.8867
3551920	6.56897
3552133	5.77586
3552246	5.82266
3552488	5.93596
3552535	7.08374
3552860	5.65764
3553094	6.10591
3553102	4.41626
3553103	5.58621
3553804	5.02956
3553869	5.42857
3554536	6.70197
3555005	7.09852
3555083	8.133
3555204	7.8202
3555755	7.91133
3556259	7.60591
3556612	9.89655
3557149	5.27833
3557477	5.27833
3557707	8.63547
3558262	9.55665
3558287	9.09852
3558821	10.367
3559161	10.2512
3559205	10.0148
3559233	9.77833
3559238	9.77833
3559241	10.7857
3559415	15.0172
3559851	9.75616
3559898	10.2192
3560336	9.62808
3560448	9.55172
3560514	9.97783
3560539	9.88916
3560541	7.29803
3560551	8.05911
3560554	7.91872
3560556	6.95567
3560558	6.86207
3560560	6.32759
3560580	7.44335
3560932	8.73399
3560965	10.564
3561052	10.9163
3561156	11.2365
3561318	12.2044
3561461	11.5567
3561541	11.5887
3561787	11.4286
3561864	11.5739
3561979	12.8251
3562124	10.234
3562188	11.3103
3562215	10.468
3562222	10.5936
3562289	9.7931
3562401	10.0591
3562442	9.60345
3562444	12.9631
3562526	11.633
3562549	11.633
3562550	11.7438
3562634	11.9138
3562637	14.1527
3562647	10.936
3562741	10.6995
3562796	10.7438
3562869	14.6355
3562949	11.5197
3563093	11.665
3563129	11.5197
3563165	11.5887
3563180	11.6552
3563421	15.1379
3563523	11.1626
3563578	11.202
3563671	14.0197
3563693	12.8498
3563793	12.3227
3563794	12.0837
3564076	12.202
3564077	12.202
3564201	12.1502
3564296	13.2167
3564400	12.303
3564651	9.36453
3564679	9.30049
3564819	9.39655
3564905	10.9113
3565127	10.9335
3565367	9.50493
3565400	9.70197
3565904	9.25123
3566000	11.0567
3566083	9.09606
3566107	11.9409
3566450	10.2315
3566594	15.4039
3567005	13.9507
3567041	13.9507
3567058	13.9507
3567268	13.9507
3567524	14.0911
3567595	15.1921
3567752	13.0837
3567784	12.8251
3567785	20.2611
3567852	16.1059
3567914	16.1601
3568144	16.0567
3568165	16.4532
3568272	16.234
3568299	16.0246
3568306	15.5246
3568314	15.6995
3568336	15.5813
3568361	16.6823
3568362	16.83
3568436	16.3374
3568480	16.2241
3568540	16.2241
3568583	17.6207
3568685	13.6872
3568748	13.6946
3568937	15.8473
3568987	13.931
3569028	13.9039
3569076	14.436
3569124	13.9803
3569364	19.0739
3569370	13.4089
3569559	13.0788
3569722	12.9803
3569754	12.9828
3569809	12.9803
3569830	12.9803
3569873	12.9877
3569902	12.9828
3569915	12.9828
3569924	12.9828
3570266	13.0961
3570268	13.0419
3570665	13.1995
3570666	13.436
3570689	14.2833
3571013	9.62315
3571259	9.44581
3571335	9.14286
3571359	9.25123
3571486	9.20443
3571487	9.35222
3571575	9.27586
3571608	13.2833
3571976	10.3079
3572084	10.1576
3572195	9.78325
3572448	9.73399
3572483	9.76108
3572595	11.6059
3572621	10.7734
3572805	11.0296
3572922	10.431
3572925	8.6798
3573377	9.76355
3573409	8.63054
3573410	9.5
3573535	7.55911
3573592	8.49754
3573636	7.34729
3573646	7.09113
3573733	7.35714
3573786	6.83005
3573838	9.01232
3574009	8.32759
3574066	9.72906
3574135	9.44828
3574251	10.0369
3574309	22.9335
3574578	22.2685
3574579	22.2685
3574653	22.5345
3574728	22.3916
3574777	22.064
3574792	36.7069
3574808	35.9483
3574863	36.1798
3574890	36.0714
3574928	36.9951
3574946	36.3793
3574975	36.3793
3574989	36.3793
3575087	37.0172
3575099	35.9631
3575141	35.9631
3575191	36.8547
3575206	36.3793
3575280	36.2709
3575299	36.2709
3575309	38.0887
3575413	36.6552
3575414	34.6502
3575437	34.7833
3575439	38.7192
3575463	38.9631
3575528	37.9212
3575641	38.2463
3575897	38.1921
3576094	38.1921
3576111	38.1921
3576494	38.1921
3576546	38.1921
3576553	38.1921
3576567	38.3547
3576716	38.3547
3576903	38.0296
3576911	38.0296
3576913	38.0837
3576956	38.0837
3576962	37.9754
3577073	37.9212
3577162	37.9212
3577168	37.9212
3577214	37.9212
3577219	37.9754
3577222	37.9212
3577238	38.0837
3577254	37.9754
3577338	37.9754
3577417	38.0296
3577596	38.1921
3577818	37.9754
3577822	37.9754
3577829	38.1355
3577833	38.165
3577836	41.0788
3577923	18.5443
3577942	18.3842
3578038	18.3842
3578091	18.4064
3578128	25.4458
3578141	18.1921
3578157	18.1921
3578196	18.1921
3578199	18.1921
3578217	18.1921
3578230	18.1921
3578577	18.1921
3578609	18.6084
3578646	18.3005
3578914	18.0567
3578933	18.3941
3579025	18.0862
3579160	21.3325
3579161	15.4089
3579319	16.0936
3579388	16.0296
3579728	17.8892
3579731	16.234
3580094	16.4754
3580383	16.0936
3580704	21.8079
3580721	17.5443
3580778	17.8399
3580831	17.803
3581188	23.8399
3581203	23.6084
3581510	23.5271
3581649	23.5271
3581700	23.8892
3581776	23.5813
3581787	23.4163
3581941	23.7241
3581992	23.4729
3582293	23.3621
3582308	23.4163
3582552	23.3621
3582777	23.3079
3583142	23.3079
3583192	23.3103
3583272	23.3079
3583354	23.67
3583516	23.3374
3583556	23.4704
3583825	25.5222
3583868	15.3867
3583930	15.4458
3584547	28.5369
3584617	26.7562
3584680	26.9433
3584701	27.0345
3584773	26.9754
3584777	27.0246
3584826	28.367
3585027	27.8941
3585030	27.7857
3585132	27.7857
3585176	27.7857
3585184	27.7857
3585203	28.0936
3585236	26.9163
3585246	26.6453
3585281	26.6453
3585345	26.6453
3585356	26.6453
3585364	26.6453
3585371	26.6453
3585374	26.6453
3585390	26.6453
3585417	26.6453
3585465	26.6453
3585498	26.6847
3585605	26.7685
3585639	36.5148
3585690	24.4409
3585752	24.564
3585764	23.9975
3585780	23.9975
3585878	27.5443
3585906	23.8547
3585948	23.8547
3585988	23.8547
3586197	23.8547
3586246	24.0714
3586303	24.0172
3586374	24.0172
3586392	24.0172
3586413	24.1084
3586439	23.8916
3586504	23.9803
3586605	27.0123
3586608	23.5345
3586644	23.367
3586675	23.6749
3586717	23.4236
3586831	23.367
3586858	23.7291
3586918	23.2709
3586978	23.2315
3587043	27.5271
3587155	23.1084
3587185	23.0542
3587578	22.9655
3587677	23.5099
3587772	23.3448
3587828	23.3448
3587949	23.4015
3587958	23.3448
3588066	23.3448
3588218	23.4015
3588246	23.3448
3588250	23.3448
3588329	23.4015
3588379	29.1108
3588417	16.2833
3588579	16.5911
3588659	16.4828
3588687	16.5936
3588716	16.4828
3588846	16.7192
3588873	16.6059
3588965	16.8276
3589118	20.899
3589164	17.8571
3589202	17.4729
3589207	16.7118
3589222	14.67
3589342	21.9951
3589359	19.8227
3589464	19.7389
3589501	19.7389
3589833	19.8547
3590074	19.7044
3590143	19.4557
3590145	17.9581
3590153	17.7537
3590195	16.798
3590220	15.9606
3590297	15.8276
3590298	15.2118
3590316	14.8645
3590334	14.5025
3590576	13.8177
3590609	13.7143
3590611	13.7143
3590614	13.899
3590751	13.7143
3590783	13.5443
3590988	13.8547
3591235	18.6404
3591402	11.8054
3591482	11.5837
3591520	11.5271
3592299	11.5542
3592472	11.399
3592978	11.399
3593362	11.4507
3593494	12.0936
3593629	11.8128
3594110	11.7463
3594378	11.7463
3594553	12.3473
3594679	12.1724
3594799	6.90394
3594877	6.35961
3594909	8.19212
3594918	6.67488
3594968	6.65517
3595045	7.1133
3595126	9.26601
3595157	8.01724
3595220	7.55172
3595235	7.10345
3595435	7.43596
3595532	7.10837
3595545	14.197
3596124	11.7315
3596203	11.6601
3596314	11.6601
3596414	11.7118
3596420	11.6601
3596421	11.6601
3596630	11.6601
3596639	11.6601
3596707	11.6601
3596802	17.8325
3596812	14.601
3596822	14.5665
3596842	14.5665
3596925	14.5665
3596986	14.5665
3597024	14.5665
3597027	14.7734
3597030	15.3941
3597036	15.032
3597093	15.032
3597131	15.032
3597145	15.5222
3597173	14.665
3597182	22.0394
3597194	14.4581
3597388	14.4064
3597514	14.4581
3597525	15.4606
3597770	15.0665
3597781	14.8448
3598200	14.8966
3598245	14.8448
3598250	14.8448
3598337	14.8448
3598349	13.7094
3598351	13.9778
3598383	13.9803
3598401	13.5665
3598479	11.8645
3598521	11.7167
3598542	11.564
3598716	12.1897
3598883	11.7611
3598953	12.7734
3599136	7.0197
3599245	7.8202
3599328	6.97044
3599403	6.54187
3599517	8.83498
3599603	7.8399
3600564	7.5936
3600761	10.569
3601157	7.67241
3601398	7.26355
3601851	7.99754
3603412	7.56158
3604036	8.18966
3604369	8.05419
3604802	15.2389
3606022	10.936
3606235	10.1823
3607102	10.5419
3607179	10.6576
3607185	10.5419
3607199	10.4187
3607302	10.7931
3607812	10.3768
3608129	16.8325
3609367	14.0911
3609517	14.7635
3609743	14.4877
3609762	14.4704
3609769	14.4704
3609786	14.4704
3609791	14.4704
3609863	17.5394
3609904	15.9138
3609920	15.9138
3610034	16.0665
3610105	16.4901
3610199	30.1084
3610241	23.5567
3610273	23.4039
3610276	23.4039
3610284	23.4039
3610293	23.4039
3610325	23.4039
3610370	23.4039
3610376	23.6502
3610417	23.5887
3610420	23.5887
3610470	23.5887
3610557	23.5887
3610569	23.5911
3610906	23.7094
3610929	23.798
3610944	22.8793
3611095	22.8768
3611217	22.8768
3611248	22.8768
3611416	23.3202
3611800	18.8128
3611876	21.7833
3612250	20.9951
3612273	22.1404
3612537	22.7562
3612604	20.7266
3612662	20.7906
3612665	20.7266
3612668	20.7266
3612670	20.7266
3612675	20.7266
3612682	20.8916
3612703	20.9261
3612788	24.2241
3612833	9.15025
3612840	9.15025
3612970	9.34483
3613000	9.90887
3613206	9.41133
3613238	4.71429
3613328	5.60099
3613334	4.01478
3613352	3.92611
3613536	3.33498
3613596	3.88916
3613686	3.39409
3614018	2.14532
3614226	2.84975
3614227	1.9532
3614245	2.04187
3614344	3.04433
3614397	2.53695
3614480	2.4803
3614669	7.28571
3614718	6.52709
3614736	6.51724
3614752	6.26355
3614805	6.26355
3614873	6.31773
3615057	6.26355
3615167	6.26355
3615265	6.98522
3615379	6.58374
3615473	6.63547
3615474	8.66502
3615524	4.81773
3615525	4.18966
3615532	4.07143
3615608	3.70197
3615701	3.63054
3615704	4.12315
3615707	5.35961
3615792	2.93842
3615808	3.36946
3616404	3.0665
3617087	3.96552
3617227	2.2069
3617314	2.25123
3617728	2.73892
3617938	2.56158
3618004	5.81034
3618053	3.93596
3618120	3.73892
3618441	4.17241
3618921	3.94089
3619039	3.44828
3620036	3.49261
3620295	5.49015
3620672	4.09606
3620883	4.05911
3620918	4.18719
3620938	4.1601
3621011	4.51724
3621220	3.49015
3621727	3.85961
3621837	3.4532
3622052	3.17241
3622061	3.44089
3622068	3.02463
3622098	3.63793
3622146	4.72414
3622219	4.71429
3622221	4.22414
3622222	4.22414
3622268	5.06897
3622271	3.61084
3622941	3.6798
3622980	3.48276
3623020	6.23892
3623155	4.8202
3623207	4.93103
3623232	6.04433
3623389	5.04433
3623917	5.35222
3624091	4.93596
3624152	6.10837
3624231	3.36946
3624530	3.2069
3624584	3.56897
3624626	3.19704
3624655	3.44089
3624733	3.49261
3624769	3.35222
3624780	3.44581
3624887	4.71921
3624975	3.55172
3625072	4.62808
3625073	4.06897
3625096	6.10591
3625166	4.47537
3625182	4.31527
3625320	4.4064
3625799	6.58867
3625891	4.34975
3625909	4.93596
3625979	4.47044
3626032	6.2266
3626091	4.06897
3626138	3.95567
3626320	5.80542
3626374	3.95567
3626434	3.71921
3626467	4.93103
3626811	3.62315
3626842	4.49015
3627044	3.91872
3627071	3.98276
3627154	5.21429
3627219	4.74138
3627365	4.4335
3627509	4.54926
3627572	5.90887
3627573	3.8867
3627718	4.6601
3627834	3.99015
3627861	4.02217
3627879	3.82759
3627900	3.84975
3627905	4
3628046	5.5
3628122	4.58374
3628243	4.78079
3628269	4.30542
3628343	4.8202
3628397	3.76847
3628451	3.99507
3628485	4.83498
3628548	3.85468
3628757	3.83005
3628868	4.10345
3628931	3.13054
3629145	3.26108
3629200	3.57143
3629580	3.23399
3629656	3.96552
3629729	3.36946
3629859	3.41133
3629951	5.17241
3629956	4.45813
3630154	4.45813
3630257	4.57635
3630394	4.45813
3630426	5.05419
3630492	3.38177
3630554	3.89409
3630813	4.15025
3630962	4.05665
3630963	3.97044
3630965	4.09606
3630976	4.02709
3630977	5.37192
3631019	4.75123
3631020	3.99261
3631242	4.633
3631371	4.57389
3631540	3.75616
3631702	3.39901
3631795	3.27833
3632119	3.86207
3632233	3.19212
3633028	4.85222
3633155	4.14778
3633232	5.45567
3633253	3.94828
3633507	4.34729
3633521	3.89163
3633659	4.28325
3633752	3.20936
3633773	3.5
3633809	3.09852
3633916	3.00739
3634067	4.75123
3634253	3.31034
3634351	3.61576
3634435	4.27586
3634709	3.52463
3635230	3.37685
3635470	5.5665
3635696	6.86453
3635782	6.53695
3635941	6.40148
3636049	6.35961
3636888	6.31773
3637023	6.28079
3637279	7.57882
3637387	4.12315
3637396	3.97291
3637412	4.45567
3637464	4.10099
3637565	3.80049
3637712	4.83005
3637714	3.89163
3638158	4.76847
3638249	3.46305
3638966	3.45813
3638969	5
3639169	3.84975
3639600	6.79064
3639630	5.09113
3639637	5.24877
3640307	5.18227
3640308	4.85714
3640814	8.17734
3640869	4.71182
3640936	5.09113
3641221	4.46305
3641289	4.50246
3641338	5.97291
3641464	3.37931
3641533	3.18719
3641568	3.21675
3641574	9.73645
3641586	8.06158
3641725	8.05665
3641727	7.94089
3642122	7.98522
3642188	7.89655
3642510	8.95074
3642617	7.93842
3642681	8.14778
3642710	8.84236
3642799	7.81281
3643195	9.63054
3643730	8.84483
3643732	9.67241
3644097	9.24384
3644103	17.6453
3644116	15.4557
3644120	15.5911
3644134	15.8966
3644149	16.5049
3644154	16.1601
3644158	16.0936
3644166	16.1527
3644480	15.9803
3644562	15.4039
3644577	15.1724
3645144	15.6872
3645252	14.1527
3645414	13.9532
3645666	14.2857
3646097	13.9532
3646126	14.2857
3646271	13.9532
3646287	13.9532
3646488	14.335
3646594	13.9532
3646619	14.1552
3646930	13.9532
3647098	13.9581
3647443	14.6158
3647837	14.1798
3647856	13.2586
3648001	15.4778
3648144	4.4335
3648338	4.01724
3648563	4.14286
3649063	5.05665
3649145	2.69212
3649305	2.44089
3649376	7.18719
3649677	6.40394
3649726	6.40394
3649819	6.40394
3650145	6.40394
3650366	6.40394
3650369	6.40394
3650501	7.867
3650582	6.7069
3650600	6.7069
3650647	6.7069
3650653	6.7069
3650994	6.7069
3651003	6.7069
3651123	6.7069
3651175	6.7069
3651336	7.03941
3651370	5.89655
3651445	8.133
3651572	5.07635
3651929	4.96798
3652179	4.9335
3652186	4.88916
3652196	4.88916
3652450	4.88916
3652471	4.88916
3652644	4.9064
3652651	4.8202
3653066	5.52217
3653073	2.39409
3653372	2.8399
3653428	2.4335
3653500	2.58374
3653620	2.41626
3653683	2.6798
3653820	4.47783
3654045	3.60837
3654059	2.29064
3654061	2.60591
3654238	3.66995
3654542	2.75123
3654544	2.35961
3654565	2.30542
3655139	3.00493
3655303	2.25123
3655656	1.91626
3655757	2.49754
3655816	1.99015
3655929	2.05911
3656719	3.33005
3656883	1.96059
3656886	1.86946
3656928	1.69951
3657108	2.85468
3657109	1.97291
3657236	1.78571
3657349	1.75123
3657413	2.53448
3657543	1.5468
3658073	1.7931
3658150	1.5468
3658300	2.13547
3658444	1.36453
3658533	2.75616
3659184	2.10591
3659226	2.05419
3659263	2.00985
3659267	2.05419
3659309	2.92857
3659316	1.41379
3659343	1.52709
3659653	1.4532
3659689	1.48276
3659867	1.56897
3660100	4
3660123	4.00493
3660135	4.75616
3660179	5.66502
3660243	5.90887
3660530	5.63793
3660724	5.20443
3660731	5.0936
3660745	5.18227
3660867	5.38916
3661002	6.93103
3661504	3.78079
3661557	3.35714
3661617	3.37438
3661681	2.9335
3661683	3.83744
3661931	5.84729
3662276	5.46305
3662291	6.19951
3662711	5.8202
3662775	5.82266
3662830	5.8202
3663196	6.41872
3663279	4.60837
3663354	4.23645
3663371	3.94581
3663525	3.67734
3663590	4.18227
3663645	5.21182
3663877	4.60099
3663947	6.58128
3664662	6.28818
3664692	6.13793
3664984	12.5394
3665189	9.44828
3665310	10.0961
3665604	13.5345
3666271	11.8251
3666468	12.83
3666528	11.6158
3667087	13.0616
3667186	12.0074
3667402	14.7783
3667409	13.6059
3667427	13.6059
3667429	13.6059
3667838	13.6059
3667863	13.6059
3668357	13.6059
3668366	13.6059
3668558	13.6059
3668619	15.0345
3668661	6.46798
3668859	6.44335
3668964	8.15764
3669173	7.74138
3669429	7.75123
3669437	7.47537
3669444	7.62069
3669559	8.31281
3669725	9.31034
3670028	7.11823
3670141	4.95567
3670207	5.25369
3670283	4.64778
3670383	6.76108
3670454	4.25616
3670476	4.42365
3670645	4.91133
3670723	4.7266
3670938	4.12069
3671203	4.14039
3671243	6.1798
3671299	4.71675
3671836	4.72167
3671903	8.28079
3671904	6.39901
3672112	6.31527
3672206	7.03695
3672312	6.86946
3672320	8.10837
3672328	7.22414
3672331	8.33498
3672334	9.24138
3672568	9.12808
3672859	7.95813
3672942	8.70197
3673132	8.0936
3673173	5.53448
3673229	5.95813
3673885	5.72414
3674039	5.73153
3674157	6.80296
3674190	5.39655
3674335	4.87438
3674380	4.92611
3674591	7.39901
3674817	5.11823
3674857	4.90148
3675341	5.27094
3675442	5.12562
3676166	6.24631
3676235	6.15517
3676393	6.3399
3676480	6.1798
3676926	6.22167
3677287	5.94828
3677381	5.93842
3677388	5.71182
3677390	6.51232
3677529	4.57635
3677562	4.56897
3677605	6.72167
3677759	5.59113
3678114	6.23892
3678120	7.78571
3678126	7.19458
3678303	7.33251
3678307	8.18473
3678313	6.7069
3678331	6.7931
3678349	6.73645
3678429	6.67488
3678831	6.73645
3678856	6.99261
3679084	6.84236
3679151	4.67734
3679176	4.48522
3679469	4.9064
3679778	5.09606
3679906	4.7266
3680380	6.07143
3680509	4.93842
3681123	4.64778
3681197	4.49754
3681273	5.80049
3681280	4.37931
3681403	4.3867
3681516	5.26847
3682097	4.42118
3682193	8.24877
3682303	6.9335
3682392	6.99507
3682544	6.82266
3682837	6.82266
3683780	7.92857
3683782	7.26355
3683952	7.00739
3684015	7.19704
3684094	7.00985
3684228	7.74877
3684833	7.91379
3685422	6.09113
3685911	6.09113
3686415	8.5936
3686690	5.02463
3687267	4.77094
3687320	4.75862
3687321	6.9803
3687429	6.23892
3687532	9.08374
3687802	8.2734
3688031	8.71921
3688183	8.26108
3688363	8.40394
3688403	9.00985
3688669	7.02463
3689091	7.133
3689267	7.93842
3689638	7.09113
3689838	7.33498
3690049	8.95074
3690516	8.2931
3690696	8.06158
3690906	9.51724
3691296	8.90148
3691791	8.73399
3692174	8.87192
3692760	8.89163
3692998	9.13054
3693132	10.431
3693510	7.93103
3693511	10.33
3693792	8.21429
3693928	8.18719
3694348	8.18719
3694358	12.2241
3694582	9.22167
3694633	9.09852
3694711	13.7365
3694719	11.4901
3694720	10.9532
3694728	12.3892
3694766	12.3892
3694767	12.3054
3695234	12.3719
3695505	12.6281
3695880	11.1182
3696064	9.0665
3696071	9.50739
3696184	8.96305
3696415	15.2931
3696473	13.3892
3697401	13.3892
3697961	15.1108
3698579	13.5862
3698597	13.5862
3698793	13.5862
3698885	15.7586
3699412	12.6256
3699441	14.9138
3699708	14.6478
3700677	14.4483
3702013	14.7414
3702139	14.3966
3702158	14.5887
3702292	14.2931
3702342	14.2931
3702460	14.2931
3702499	14.7463
3702651	13.2882
3702656	13.2882
3702666	14.3892
3702774	11.6773
3702818	11.7118
3702938	12.3744
3702984	11.8941
3702997	13.8793
3703008	8.58867
3703012	9.08867
3703076	8.95813
3703079	8.96552
3703163	10.0887
3703189	9.04433
3703364	9.08867
3703396	12.697
3703399	9.30542
3703416	9.70936
3703438	9.34975
3704678	9.10837
3704785	10.0985
3705208	11.0394
3706484	10.5148
3706486	10.4975
3706693	10.6576
3706721	9.84729
3707703	10.1158
3707812	11.1379
3707936	8.51232
3707974	8.72167
3707977	8.00985
3708024	8.10345
3708049	10.4631
3708363	9.24138
3708457	10.7685
3708553	8.96059
3708599	9.45074
3708600	9.75862
3708674	9.08128
3708677	8.96798
3708680	8.96798
3708722	9.09852
3708784	9.0468
3708840	9.32512
3708904	8.7931
3708909	9.16749
3708961	9.42857
3709076	9.66995
3709103	9.91379
3709280	9.4064
3709434	9.4064
3709613	9.49507
3709727	9.43596
3709740	9.44581
3709750	11.8744
3709787	11.9236
3709908	11.835
3709937	11.8768
3709997	13.2857
3710420	12.8227
3710490	12.0296
3710688	12.4113
3710890	11.17
3710918	12.2931
3711043	10.7044
3711381	10.7192
3711387	10.1576
3711389	10.3498
3711395	9.92118
3711397	9.93842
3711715	10.2956
3711723	10.3547
3711747	10.1404
3711971	10.0246
3712086	9.93103
3712117	9.867
3712217	10.0764
3712512	9.86453
3712752	9.91133
3712919	10.5345
3713174	9.81773
3713479	11.431
3713891	11.0197
3713999	10.6379
3714000	11.1823
3714151	11.7192
3714418	11.1429
3715026	11.0394
3715599	12.7167
3715602	12.3079
3715771	11.4236
3715836	11.2537
3715946	11.2537
3716161	11.6995
3716509	14.7414
3716600	11.6601
3716643	11.6601
3716652	11.6601
3716661	11.6601
3716857	13.3793
3716988	11.1133
3717000	16.2783
3717017	13.8571
3717018	13.8571
3717091	14.0665
3717364	14.0049
3717368	14.0099
3717380	14.1207
3717692	16.4113
3717710	10.6552
3717731	10.5788
3717750	13.564
3717854	12.2044
3718079	12.2167
3718121	12.2069
3718124	11.899
3718165	14.6576
3718621	11.4483
3719039	11.5099
3719246	12.0394
3719307	9.55172
3719509	9.5
3719518	9.46552
3719519	9.4532
3719527	10.33
3719623	9.06158
3719922	9.05665
3720092	9.07635
3720119	9.7931
3720208	9.71921
3720245	9.42365
3720281	9.38177
3720322	9.39163
3720330	9.37685
3720349	9.37685
3720385	9.44089
3720424	9.77833
3720436	9.00739
3720437	8.94089
3720492	8.88177
3720690	9.07143
3720785	9.14286
3720788	10.3547
3720894	10.5591
3720951	11.3867
3721298	11.399
3721300	10.6133
3721302	12.899
3721367	12.3818
3721481	11.8547
3721501	11.2094
3721524	11.1626
3721560	11.1798
3721584	10.9828
3721603	10.9828
3721636	10.9828
3721651	11.766
3721691	11.5764
3721695	11.4384
3721725	11.4384
3721740	11.4384
3721748	12.0739
3721772	9.36946
3721818	9.36946
3721884	11.0985
3721909	10.5222
3721941	10.6995
3721983	10.665
3721994	10.665
3722002	10.665
3722234	10.665
3722256	11.5271
3722266	11.6847
3722390	13.0813
3722391	11.1502
3722392	11.1207
3722393	11.1207
3722399	11.1207
3722439	11.1207
3722562	11.1207
3722728	11.7118
3722782	10.3325
3722803	10.3325
3722805	10.7463
3722887	10.3473
3722904	10.4433
3722984	10.6034
3722992	10.8153
3723032	9.67734
3723055	9.99507
3723096	10.5394
3723167	10.0837
3723214	10.0837
3723302	10.0837
3723349	10.0837
3723354	10.6379
3723360	9.70936
3723476	9.94335
3723477	9.90148
3723656	9.67241
3723729	9.92118
3723938	10.1576
3724088	9.92118
3724134	9.93103
3724164	10.1084
3724212	10.1379
3724396	9.87685
3724525	10.0468
3724620	10.2882
3724630	10.2488
3724664	9.9803
3724673	10.1995
3724726	10.1847
3724857	9.60345
3727654	8.80542
3727703	9.02217
3727733	8.81281
3727973	9.5936
3728000	9.33744
3728285	8.78818
3728353	9.61084
3728552	8.65271
3729070	9.13054
3729071	9.99261
3729145	10.4483
3729154	8.42118
3729170	8.47044
3729404	7.87685
3729446	8.2266
3729714	7.633
3729763	7.45567
3729814	7.2931
3729843	7.33005
3730245	7.19212
3730352	7.88424
3730403	7.32759
3730492	7.38916
3730593	7.2931
3730673	7.52956
3730920	7.31773
3731180	8.09606
3731198	7.97044
3731364	12.0714
3731613	11.803
3731644	11.564
3731647	11.0911
3731653	11.0911
3731936	11.4507
3732321	11.5542
3732378	10.6404
3732456	10.9557
3732493	11.3916
3732573	10.7562
3732731	10.7734
3732917	10.7315
3733299	10.7734
3733414	10.7463
3733498	11.2586
3733772	11.3177
3733811	11.3793
3734598	11.1305
3734803	10.899
3734863	12.7463
3735208	8.29557
3735344	8.28325
3735393	9.08374
3735454	8.59606
3735484	7.96798
3735537	10.9483
3735615	10.8448
3735705	10.7044
3735884	11.1724
3735886	10.0419
3736003	9.06158
3736060	8.36946
3736280	7.89655
3736493	9.78571
3736541	8.37438
3736634	8.39901
3736888	8.78079
3737071	8.40394
3737246	8.7266
3737698	8.37192
3737831	8.24138
3737877	8.24138
3738179	8.2734
3738205	8.34236
3738244	10.5172
3738265	8.68227
3738400	8.41872
3738611	8.36453
3738612	8.75123
3738901	8.47044
3738968	8.28571
3738993	8.35714
3739003	8.33005
3739220	8.44581
3739480	8.51232
3739553	8.57882
3739730	8.00739
3739745	7.76355
3740050	7.95813
3741170	7.79557
3741273	7.7266
3741278	8.04187
3741398	7.75616
3741702	7.89163
3741910	9.96059
3741946	8.4335
3742076	10.0567
3742170	9.71429
3742399	9.69951
3742426	9.8867
3742600	9.82512
3742640	9.65025
3742641	9.65025
3742645	9.6601
3742671	9.74631
3743028	9.77833
3743177	9.33251
3743268	9.49015
3743330	7.05172
3743335	6.93842
3743381	10.367
3743382	9.84729
3743427	9.65764
3743446	9.89901
3743594	9.61823
3743600	9.71921
3743890	9.71921
3743961	10.7143
3744255	11.2956
3744507	11.3005
3744618	10.4236
3744761	9.96552
3744838	9.81773
3744953	10.2956
3745094	10.0567
3745158	10.0296
3745276	9.82266
3745338	10.1404
3745432	9.9803
3745499	10.7562
3745690	7.07882
3746037	7.31527
3746093	6.81281
3746467	6.75369
3746882	6.81527
3746930	6.94089
3747068	6.86946
3747089	6.84483
3747160	6.83251
3747323	6.92611
3747335	6.83251
3747351	6.88177
3747416	6.99261
3747488	7.16502
3747491	7.07143
3747632	6.78571
3747721	6.91626
3747748	7.10591
3747751	6.83251
3747774	7.82266
3747819	8.51724
3747822	8.11084
3747855	8.0665
3747874	8.0665
3747986	10.2315
3748223	8.36207
3748268	8.39163
3748335	8.50739
3748413	8.7266
3748437	9.54926
3748460	7.83005
3748935	8.55911
3749102	7.65271
3749293	7.45567
3749647	8.5665
3749779	8.87192
3749904	8.98522
3750045	10.069
3750460	9.53695
3750930	9.37438
3750934	9.23153
3750939	9.81034
3751330	9.09852
3751380	7.22167
3751827	7.5936
3751831	7.93842
3751953	8.01724
3752026	7.23645
3752050	7.23645
3752071	8.67241
3752147	9.92365
3752149	8.92857
3752332	8.86207
3752460	8.86207
3753142	9.00739
3753143	7.17241
3753286	5.4803
3753308	6.95813
3753602	5.70197
3753644	5.68966
3753674	9.53941
3753923	7.48276
3754212	7.30296
3754740	7.29064
3754931	9.28079
3755113	8.11084
3755198	7.70443
3755284	7.05419
3755286	7.05419
3755346	7.10591
3755664	7.05419
3755665	7.09852
3756007	8.29064
3758108	4.62808
3758318	4.52956
3758376	5.65271
3758664	5.03448
3758736	4.79803
3758766	5.51232
3759019	5.19458
3759231	4.44089
3759291	4.92365
3759314	4.39655
3759359	5.48768
3759421	4.6601
3759636	4.6601
3759764	6.06158
3759812	8.71182
3759896	7.39901
3759995	7.51232
3760034	7.6798
3760110	7.66502
3760136	8.14778
3760214	6.5665
3760254	7.35714
3760771	6.24877
3760835	5.64039
3761099	7.26601
3761286	6.02709
3761319	6.01478
3761489	5.99261
3761636	6.84236
3761696	9.70936
3761803	8.34975
3762065	8.44581
3762113	8.57143
3762146	8.46552
3762181	9.6133
3762309	9.11084
3762336	9.26601
3762355	8.75123
3763652	8.84729
3763717	8.64778
3763919	8.38177
3763993	8.20936
3763994	8.24631
3764007	8.55172
3764026	9.65764
3764086	8.78325
3764270	9.2931
3764284	6.22906
3764362	6.10099
3764604	5.78325
3764628	4.99507
3764696	9.16256
3764765	7.4532
3764813	8.01232
3764829	8.16502
3765071	8.10591
3765135	8.0468
3765136	7.11084
3765143	7.05419
3765147	7.08374
3765199	14.6478
3765268	10.4064
3765282	10.0961
3765293	10.0961
3765530	11.0369
3765591	9.86207
3765668	9.86207
3765813	9.86207
3765840	9.86207
3766189	12.6576
3766621	14.5246
3766729	14.1847
3766808	13.4975
3766810	13.4975
3766812	13.4975
3766814	13.4975
3766815	13.4975
3766867	13.5665
3766873	12.8251
3767103	13.936
3767710	9.47537
3767797	8.47537
3767985	9.26108
3768063	10.4877
3768227	9.63054
3768305	9.61084
3768550	9.61084
3768556	9.61084
3768611	9.61084
3768631	9.61084
3768661	10.1626
3768682	12.9704
3768852	10.2906
3768887	11.3177
3768911	9.97044
3769007	9.67734
3769009	8.5936
3769165	15.9901
3769202	10.5172
3769238	9.90394
3769253	9.71182
3769279	9.70936
3769356	12.8941
3769368	11.4729
3769406	11.4729
3769439	11.5961
3769457	11.5345
3769466	11.5345
3769475	11.5345
3769514	11.5961
3769529	11.7044
3769621	12.4951
3769649	12.0567
3769736	11.2586
3769756	11.1601
3769760	11.1601
3769762	11.1601
3770015	11.2906
3770288	11.1576
3770351	10.6133
3770368	7.05911
3770557	7.12315
3770776	7
3770781	9.42611
3770805	6.27833
3771073	5.6798
3771080	5.6798
3771106	5.6798
3771610	7.37931
3771712	4.07882
3771759	4.07882
3771850	6.21182
3771869	4.73892
3771932	5.10345
3772090	4.07635
3772311	4.35714
3772455	4.31034
3773398	1.94335
3773444	2.22906
3773543	2.94828
3773544	2.58374
3773565	3.00246
3773718	2.42118
3773870	2.42611
3773985	2.41872
3774089	2.42365
3774404	2.44089
3774503	2.41379
3774715	2.56404
3774906	2.37685
3775029	3.7069
3775059	3.12562
3775084	2.62562
3775134	2.92611
3775550	2.94335
3775578	3.33744
3775623	2.16502
3776042	3.58374
3776067	2.77094
3776069	2.85714
3776439	4.76108
3776527	3.12315
3776793	3.15517
3776907	3.58374
3777094	2.53448
3777592	4.02463
3777657	2.19951
3777736	3.73399
3777932	2.3202
3778016	2.13054
3778096	2.59852
3778253	2.31034
3778314	2.38177
3778374	2.27094
3778400	1.94089
3778515	2.1601
3778709	2.33251
3778817	2.73645
3778822	3.00985
3778976	2.62315
3778995	5.14286
3779271	3.7069
3779364	3.61084
3779450	3.61084
3779488	9.55172
3779507	6.3202
3779524	6.44581
3779744	7.13054
3779909	6.98276
3779956	7.07882
3780297	7.48276
3780457	4.71429
3780459	5.39163
3780546	5.70197
3780547	5.75123
3780548	5.41626
3780558	5.78571
3780559	5.31773
3780936	6.93103
3780945	5.54926
3781212	5.54926
3781518	5.54926
3781579	6.86453
3781664	4.98768
3781933	4.92365
3781947	4.95813
3781966	5.91872
3781995	3.26108
3782019	3.07882
3782086	3.56897
3782317	4.55665
3782429	3.05172
3782623	2.78079
3782713	2.73153
3783063	2.75369
3783154	2.61576
3783165	2.58621
3783408	2.76355
3783411	3.0197
3783429	3.19458
3783806	2.97537
3783808	3.3867
3783827	3.17488
3784035	3.78571
3784050	3.50985
3784247	3.5936
3784253	3.00985
3784261	2.99261
3784262	3.03695
3784318	3.05172
3784348	3.25369
3784349	2.6798
3784352	2.75862
3784439	3.19704
3784440	3.46552
3784490	3.64778
3784498	3.75369
3784593	3.43103
3784620	3.64778
3784699	4.31527
3784800	4.73645
3784937	5.34729
3785177	5.02709
3785182	5.00246
3785210	6.25862
3785701	5.633
3785905	5.76601
3786052	6.58867
3786150	6.65517
3786188	5.48768
3786209	7.23892
3786478	7.76108
3786482	6.69212
3786484	7.5
3786512	7.31034
3786542	6.367
3786545	5.47291
3786566	5.14039
3786575	4.9803
3786578	5.05911
3786581	5.21675
3786840	3.18719
3786935	2.3867
3786963	2.61576
3787003	2.62562
3787076	2.76355
3787139	2.79064
3787147	2.48522
3787174	2.76355
3787259	3.36207
3787278	3.42857
3787316	4.34729
3787455	4.0665
3787463	4.02709
3787590	4.0468
3787633	4.01724
3787749	4.01724
3787770	4.01724
3787774	4.02463
3787797	4.02217
3787805	6.79064
3787806	4.9532
3787817	4.9532
3787884	4.98768
3787971	4.94828
3787996	5.07389
3788014	5.01232
3788174	6.30049
3788266	7.2734
3788408	7.27586
3788576	7.21429
3788716	7.23892
3788844	7.33744
3788846	8.81527
3788988	8.92365
3788991	7.50246
3788994	7.04187
3788997	7.63054
3789035	7.46798
3789073	8.38916
3789157	6.78818
3789169	6.31034
3789215	7.77833
3789309	7.52956
3789332	7.04187
3789403	7.2266
3789445	7.43842
3789470	7.67488
3789496	7.71675
3789560	7.51724
3789581	7.51724
3789583	7.52709
3789612	7.5936
3789626	7.44089
3789640	7.44089
3789719	7.44089
3789772	7.68473
3789802	6.76355
3789884	7
3789930	7.08621
3789938	4.93103
3789949	5.10837
3790002	5.65764
3790011	5.58128
3790126	5.4335
3790127	5.4335
3790132	5.4335
3790166	8.133
3790173	7.23399
3790195	7.23399
3790207	7.23399
3790216	7.23399
3790230	7.23399
3790406	7.23399
3790484	7.26847
3790592	7.23399
3790595	7.24384
3790701	7.26847
3790715	7.27586
3790760	7.25369
3790779	7.33005
3790828	6.91379
3790851	6.93596
3790981	7.2266
3791067	5.20443
3791126	4.35714
3791161	4.33498
3791339	5.17241
3791369	6.38916
3791514	6.13054
3791520	5.84729
3791536	5.80296
3791613	5.97537
3791666	5.93103
3791717	5.91872
3791847	5.97291
3791882	5.92611
3791933	5.74631
3791957	6.31034
3792089	5.24631
3792217	5.17488
3792236	5.38916
3792247	5.95813
3792294	5.55665
3792309	5.31034
3792327	4.8867
3792333	4.81773
3792339	4.78325
3792395	4.99261
3792419	4.58374
3792503	4.39163
3792610	4.94828
3792771	4.87192
3792781	4.65764
3792784	5.49015
3792795	4.92857
3792811	4.75369
3792832	4.77094
3792879	6.25616
3792910	5.4532
3792948	5.45567
3793016	5.48276
3793048	6.37438
3793110	5.63793
3793192	5.66749
3793195	5.63793
3793204	5.63793
3793267	5.9335
3793339	6.5468
3793358	5.18966
3793409	4.92611
3793419	5.14039
3793587	4.67488
3793731	5.02956
3793804	5.28325
3793880	4.83498
3793881	4.83498
3793882	5.50985
3793888	6.10837
3793895	5.3202
3794010	5.16995
3794025	6.18227
3794073	5.53448
3794076	4.89163
3794077	5.55172
3794143	5.73892
3794230	5.22167
3794336	4.94089
3794358	5.2069
3794371	5.15025
3794397	5.00739
3794418	5.94089
3794472	4.4803
3794560	5.16256
3794570	5.2069
3794573	4.56404
3794588	5.59852
3794639	4.50493
3794731	5.2069
3794773	5.10591
3794774	5.51724
3794801	5.11823
3794952	5.3399
3794981	4.64286
3794997	4.33005
3795043	4.73892
3795122	5.66995
3795240	5.60099
3795284	5.53448
3795302	5.42857
3795306	8.70443
3795329	8.55665
3795365	8.55665
3795412	8.55665
3795413	8.55665
3795417	8.55665
3795451	8.55665
3795454	8.55665
3795475	8.66502
3795516	8.44828
3795517	8.44828
3795524	8.50246
3795541	8.52956
3795550	8.44828
3795590	8.44828
3795621	8.47537
3795622	8.42118
3795790	8.55419
3795815	8.66995
3795824	8.85468
3795847	8.85468
3795865	8.36207
3795876	8.26847
3795941	8.52463
3795961	7.89901
3795966	7.65764
3795987	7.66749
3796040	7.66502
3796060	7.61084
3796127	8.00985
3796143	5.13054
3796192	5.14778
3796200	7.01478
3796210	7.69458
3796227	7.08621
3796273	6.73892
3796283	6.67241
3796286	6.69458
3796425	6.66749
3796469	6.69458
3796480	6.78325
3796481	7.03202
3796550	6.63547
3796572	6.55419
3796576	6.55419
3796615	6.55419
3796618	6.62315
3796638	10.3128
3796687	8.29557
3796689	8.12315
3796690	8.18719
3796692	8.80296
3796698	8.133
3796707	8.10099
3796712	8.27094
3796734	8.24138
3796742	8.05911
3796744	8.24384
3796777	8.22906
3796786	7.68719
3796787	7.68719
3796807	7.80788
3796829	7.78571
3796845	7.09606
3796963	8.07635
3797037	7.78818
3797047	7.633
3797050	7.633
3797057	7.65517
3797090	7.63793
3797095	7.47044
3797358	7.5197
3797661	6.03202
3797714	6.3399
3797822	9.13054
3797951	6.2266
3798006	6.13793
3798007	6.29557
3798044	6.15271
3798084	9.29064
3798129	6.73892
3798135	9.9532
3798177	7.65517
3798200	7.65517
3798310	7.65517
3798322	7.65517
3798355	7.68473
3798457	8.05172
3798462	5.19212
3798497	5.2069
3798498	5.17734
3798621	5.633
3798716	9.18227
3799046	8.84729
3799275	7.89901
3799331	7.38424
3799334	7.25616
3799342	7.31773
3799427	6.96552
3799472	7.64778
3799537	7.00739
3799571	7.12562
3799597	6.76847
3799643	7.0197
3799665	6.85714
3799666	6.85714
3799667	6.85714
3799707	6.85714
3799713	6.8867
3799751	7.12315
3799765	6.79803
3799806	6.65025
3799815	7.02217
3799817	7.44581
3799850	14.0123
3799915	13.0493
3800008	13.0493
3800023	13.0493
3800033	13.0493
3800044	13.0493
3800049	13.0493
3800053	13.0493
3800058	13.0493
3800062	13.0493
3800071	13.1478
3800186	18.7759
3800238	8.2069
3800240	7.43103
3800242	7.42611
3800264	7.36453
3800322	7.35714
3800521	6.13547
3800636	6.73892
3800657	4.82759
3800697	5.57143
3800704	5.42857
3800777	5.07882
3800807	3.31034
3800937	3.50493
3800956	5.58374
3801091	2.9532
3801127	4.65517
3801147	3.76108
3801376	3.83744
3801499	3.6798
3801502	3.63054
3801523	3.73892
3801685	4.75123
3801768	4.133
3801811	3.69704
3801959	3.71429
3802023	3.58128
3802061	3.61823
3802261	4.01232
3802284	4.23645
3802604	2.95813
3802734	4.44089
3802893	3.88177
3802961	5.48276
3803051	5.27586
3803060	5.76355
3803094	4.42365
3803099	4.39901
3803284	4.89163
3803309	4.35961
3803892	4.9064
3804431	4.20936
3804688	3.74384
3804707	3.73892
3804814	4.30542
3805354	4.04926
3805457	2.80049
3805590	2.55419
3805591	4.28818
3805811	3.96059
3805874	6.71182
3806117	5.39655
3806175	5.58374
3806226	5.85961
3806295	5.66256
3806297	4.65517
3806319	5.53941
3806334	5.70443
3806889	5.21921
3806926	5.14286
3807084	5.32512
3807322	5.37931
3807349	5.99507
3807367	5.95567
3807435	6.31773
3807461	4.5468
3807462	5.4532
3807775	5.94828
3807805	4.84236
3807810	4.95074
3807840	9.4064
3807986	8.04926
3808128	7.46798
3808251	7.45074
3808257	7.34236
3808387	7.40394
3808718	7.07389
3808723	7.07389
3809346	7.16256
3809379	9.57389
3809394	6.3399
3809475	6.3399
3809484	6.3399
3809513	6.39409
3809540	6.3399
3809550	6.3399
3809643	7.35468
3809712	3.16502
3809731	4.08867
3809754	7.55911
3809849	6.91379
3810230	6.86207
3810240	6.82759
3810332	6.88177
3810529	6.82759
3810669	9.367
3810713	6.44335
3810729	6.44335
3810818	7.35961
3811087	6.74138
3811235	6.84975
3811818	12.2586
3812273	8.16749
3812758	8.07635
3812804	7.96798
3812810	8.07635
3812923	7.99261
3813511	7.99261
3813592	7.99261
3814334	7.99754
3814640	7.99261
3815151	9.06404
3815213	5.23399
3815617	4.79557
3815624	5.53448
3815878	4.82512
3815939	5.20197
3815993	4.79557
3816336	5.26601
3816338	5.54187
3816384	6.88424
3816558	5.41379
3816560	5.29557
3816598	5.25862
3816728	7.31281
3816752	3.99261
3816855	3.9803
3816873	3.89163
3816940	3.85222
3817034	3.85222
3817043	4.40394
3817051	3.29557
3817191	3.66256
3817335	5.77833
3817414	5.65517
3817435	5.51478
3817463	5.81281
3817471	6.16749
3817866	5.9803
3818154	5.80296
3818296	5.1133
3818330	4.9064
3818416	4.73399
3818443	4.43842
3818451	4.30049
3818519	3.91626
3818520	4.05665
3818669	2.10345
3818695	1.52709
3818725	1.06158
3819032	2.2931
3819058	2.72414
3819160	2.25862
3819469	2.14778
3819478	2.4803
3819485	3.2266
3819490	1.56897
3819499	1.68719
3819500	1.55911
3819502	4.1133
3819503	3.99754
3819506	4.75123
3819516	6.68227
3819527	8.12808
3819529	8.10591
3819530	8.24138
3819534	8.74138
3819542	11.798
3819619	11.2685
3819627	10.5197
3819649	10.5172
3819652	11.2512
3819655	13.5443
3819669	13.1823
3819676	13.1823
3819680	13.1823
3819706	13.5985
3819718	14.2882
3819735	13.0911
3819743	15.6084
3819749	13.9064
3819750	13.9064
3819752	13.9064
3819755	13.9064
3819792	14.1946
3819793	14.3251
3819794	13.7709
3819804	13.7069
3819805	13.7463
3820151	13.7709
3820375	14.8227
3820421	6.05665
3820425	3.09113
3820435	2.85468
3820565	3.30542
3820735	2.74138
3820786	3.05419
3821079	3.18473
3821234	2.63054
3821484	3.31527
3821791	3.30049
3822062	4.37685
3822285	3.49015
3822614	3.31281
3822751	4.73153
3824135	2.20443
3824792	2.80542
3824926	8.1798
3824971	5.87685
3825257	6.58867
3825261	8.03941
3825283	7.06404
3825618	7.52217
3826111	7.34483
3826112	7.4803
3826160	8.0665
3826362	8.18473
3826421	7.8399
3826425	7.72167
3826451	7.95813
3826535	7.81034
3826628	9.87931
3826674	4.69951
3826868	7.65271
3826913	5.0468
3826925	5.06158
3826935	4.8867
3826938	7.32512
3826946	7.55911
3826958	7.27094
3826964	7.01232
3826968	7.64778
3826979	7.34483
3826980	7.2931
3826987	10.6502
3826991	7.44581
3827037	7.49261
3827045	8.50246
3827090	8.34236
3827096	8.08374
3827099	8.02709
3827101	9.25123
3827112	8.14778
3827121	9.43842
3827629	9.42611
3827632	9.57882
3827687	9.17734
3827692	9.30296
3827696	12.197
3827712	7.00246
3827717	7.19212
3827731	7.33498
3827953	10.4803
3827983	5.50493
3828175	5.58867
3828223	5.56404
3828285	5.3202
3828385	5.68227
3828747	4.95074
3829089	4.67241
3829384	9.19212
3829489	5.93103
3829661	6.63547
3829870	6.1133
3829974	5.65271
3830177	6.67734
3830222	6
3830258	6.62069
3830270	5.72414
3830380	7.66256
3830386	5.98276
3830438	5.96552
3830463	12.2463
3830744	9.97783
3830912	9.80542
3831150	9.80542
3831195	10.4729
3831216	10.9286
3831834	10.5665
3831836	10.2389
3831838	10.1108
3831840	10.0616
3831842	9.91379
3832315	8.94335
3832373	8.0665
3832422	8.11823
3833697	8.0665
3834166	11.2414
3834825	6.30049
3834916	5.8867
3835141	5.96798
3835411	5.27094
3835483	5.26847
3835540	7.31034
3835753	3.73892
3836512	3.73892
3836578	7.12808
3837271	5.03941
3837779	5.23645
3838071	5.07389
3838166	4.91379
3838196	6.76355
3838200	4.22906
3838234	4.25369
3838330	6.64286
3838421	8.31527
3838881	6.4335
3838953	6.40887
3839735	6.40887
3839895	6.96059
3840609	6.22414
3841057	9.87192
3841240	4.8399
3841520	4.8399
3841723	5.78818
3842175	5.04187
3843351	5.32512
3843376	5.89163
3843738	4.24877
3843779	5.24138
3843855	3.59852
3844145	3.21675
3844173	3.84729
3845206	8.05911
3845540	6.5468
3845570	6.22906
3845581	6.22906
3845598	6.22906
3845616	6.22906
3845662	6.22906
3845826	8.95074
3845866	7.61084
3845871	7.61084
3845907	7.61084
3846089	7.61084
3846112	8.14532
3846746	12.8424
3847373	7.93596
3847388	7.93596
3847389	8.23153
3847447	8.63547
3847608	6.62808
3847711	6.46059
3848337	6.51232
3848396	6.46059
3848678	6.46059
3848719	6.63054
3848752	6.8867
3849201	4.48276
3849366	4.27833
3849518	4.05665
3850677	4.05665
3850903	7.27833
3851033	5.64039
3851112	5.75616
3851124	5.89655
3851809	7.02217
3851972	5.633
3852050	5.37438
3852383	5.42611
3852387	5.47537
3852675	5.59852
3853430	5.57143
3853431	3.30542
3853642	4.29803
3853710	5.13054
3853760	4.41133
3854044	11.7759
3854589	11.7241
3855023	11.8005
3855102	11.6675
3855928	11.5911
3856450	11.5911
3857060	12.2241
3857120	12.5369
3857217	11.3941
3857331	10.9754
3857464	10.8374
3857616	10.8325
3857656	10.8399
3857913	11.0369
3857922	10.5246
3857923	10.9631
3857962	12.3424
3857966	9.8867
3857968	9.1133
3857970	8.8867
3858036	8.64286
3858129	8.81527
3858213	8.62808
3858216	8.57882
3858228	8.37685
3858259	16.303
3858300	9.38177
3858314	9.5
3858438	9.33005
3858598	9.33005
3858658	9.33005
3858681	9.48522
3858751	9.2266
3858921	9.57143
3859079	9.48768
3859431	11.5419
3859605	9.71921
3859653	8.89655
3859658	8.83744
3859663	10.5099
3859670	10.3498
3859672	7.39901
3859677	6.7931
3859679	8.0468
3859758	7.94335
3859837	8.133
3859839	8.37685
3860085	7.94828
3860257	9.24384
3860436	6.10099
3860573	5.68719
3860625	10.468
3860862	7.06158
3860960	7.02217
3861028	7.02217
3861261	7.02217
3861460	7.02217
3861887	10.4581
3862278	16.4704
3862368	12.7291
3862855	12.7291
3862915	12.7291
3862920	12.7291
3863285	12.7291
3863296	12.9803
3863303	12.5074
3863306	12.8941
3863309	12.7783
3863310	13.1921
3863311	15.266
3863417	15.133
3863495	15.0148
3863609	15.0148
3863611	15.0148
3863659	15.0148
3863742	15.0148
3863920	15.0813
3864213	17.6897
3864289	8.3399
3864468	8.41626
3864469	9.42118
3864520	5.59113
3864521	7.31773
3864621	4.46305
3864623	3.57882
3864651	3.41626
3864668	3.73892
3864740	3.57635
3864825	2.3202
3864827	2.22414
3864840	2.4064
3864868	2.39409
3864878	3.47537
3864965	2.99015
3864977	3.01478
3865015	3.3399
3865029	3.05911
3865088	3.36453
3865089	2.35468
3865203	2.34729
3865208	2.49754
3865256	2.41872
3865257	2.63054
3865300	2.41872
3865314	2.35222
3865410	2.46552
3865445	2.2069
3865475	2.23153
3865491	2.39163
3865512	2.5665
3865627	2.24384
3865700	2.5936
3865876	2.53448
3865893	3.57389
3865948	3.08374
3865962	2.99507
3866132	5.37192
3866161	4.44089
3866232	3.95813
3866241	3.91133
3866297	4.02956
3866315	3.91133
3866790	5.17734
3867788	4.56404
3867958	4.49015
3867963	5.05911
3867968	4.633
3867989	3.03202
3868237	3.93103
3868558	6.15764
3868610	5.18227
3868619	5.31773
3868743	5.19458
3868786	6.19212
3868832	6.25616
3868982	5.93842
3869230	6.61823
3869324	6.05419
3869478	6.24138
3869618	7.96798
3869718	7.03448
3869767	7.21921
3869769	8.78325
3869785	7.92857
3870627	7.70197
3870665	7.56158
3870771	7.56158
3870845	12.3596
3870856	6.84729
3870914	6.84729
3870931	6.84729
3871073	6.84729
3871093	6.84729
3871200	6.88424
3871307	7.51478
3871311	7.54187
3871317	4.99261
3871324	3.36946
3871415	3.34483
3871436	4.0197
3871439	5.93596
3871580	6.05419
3871601	5.72906
3871609	5.72906
3871797	5.72906
3871857	10.0443
3871874	6.41626
3871912	6.08128
3871931	6.13054
3871946	8.57389
3871964	6.70197
3872046	6.65271
3872119	6.7266
3872169	10.4458
3872268	6.15271
3872280	6.2069
3872411	6.39409
3872694	7.30788
3872695	5.73153
3872792	5.53202
3872808	8.27094
3873420	4.76108
3873463	4.73892
3873524	7.57143
3873594	4.66502
3873626	4.61576
3873773	4.60345
3874065	4.60345
3874284	6.37685
3874533	3.61823
3874716	5.26847
3874808	3.54926
3874982	3.52709
3875021	3.19212
3875085	4.26355
3875137	2.95813
3875167	2.65764
3875273	3.54187
3875313	2.82512
3875361	2.82512
3875396	2.89409
3875522	3.46305
3875711	2.83498
3875740	2.42365
3875850	3.47291
3875852	2.79064
3875987	3.35961
3876030	2.53448
3876243	3.78325
3876296	6.09606
3876389	5.17734
3876393	4.00246
3876402	3.71429
3876406	3.76355
3876592	2.53941
3876605	2.92857
3876739	2.30542
3877099	3.06158
3877879	2.28818
3877925	1.85961
3878484	2.31281
3878713	2.0197
3879013	2.3867
3879566	3.06404
3879657	2.74877
3879844	2.9532
3879971	2.60345
3880045	2.67488
3880639	4.33498
3880796	3.25369
3881254	3.19951
3881496	4.37192
3881646	3.47291
3881757	3.47291
3882083	3.97044
3882273	3.21921
3882458	4.25862
3882509	2.46059
3882559	7.39409
3882894	5.23399
3882955	5.43596
3883916	5.92118
3884005	5.02709
3884215	5.19704
3884330	5.133
3884331	6.75123
3884794	6.71921
3884795	6.77833
3884891	6.86207
3885228	7.65271
3885652	6.84975
3886102	6.62808
3886429	6.4335
3886588	9.37931
3886803	5.57882
3886862	6.16256
3886895	6.47537
3887303	5.96305
3887431	5.80788
3887512	5.85222
3887515	6.50739
3887699	5.7931
3887779	4.10837
3887946	3.49754
3888004	3.46552
3888903	3.4532
3888917	4.90148
3890056	3.5468
3890193	3.38916
3890655	5.80049
3890710	2.69951
3890886	3.39163
3891094	2.73153
3891202	2.56897
3891604	2.47783
3891647	2.71429
3891769	2.367
3891894	2.39163
3891928	8.40148
3892099	7.24631
3892123	7.99261
3892265	7.867
3892336	8.10099
3892722	7.81281
3892866	7.81281
3893013	7.88177
3893046	8.35961
3893140	7.42365
3893765	7.84729
3893779	7.42118
3893783	6.73399
3893787	6.71429
3893791	6.62808
3893795	6.60591
3893799	6.66502
3893803	8.25123
3893827	7.72167
3893833	7.67488
3894102	8.02956
3894183	7.7266
3894505	9.03941
3894657	9.40887
3894768	8.81281
3895110	8.76108
3895176	9.28079
3895178	7.06404
3895182	7.06404
3895184	6.56897
3895186	6.25123
3895188	5.97537
3895190	5.69951
3895192	5.42857
3895194	5.96552
3895586	5.58621
3896479	5.36207
3896641	6.41133
3897158	6.43103
3897551	6.5197
3897585	4.8202
3897951	4.68473
3898499	5.14778
3898589	5.01478
3900135	1.55419
3900989	4.60099
3901413	3.80788
3902357	3.62315
3902366	3.62315
3902368	3.62315
3902412	4.75123
3902513	4.43842
3902580	4.41872
3902762	5.00493
3902855	5.1133
3903278	4.54926
3903300	4.73399
3903351	4.53941
3904245	5.9064
3904503	5.56404
3904596	7.09113
3905597	6.18473
3905598	6.30049
3905846	6.42365
3906271	6.16256
3906307	6.38177
3906349	6.4803
3906791	4.38916
3906808	0.802956
3906822	0.844828
3906824	0.665025
3906833	0.665025
3906855	4
3906888	3.2266
3906895	4.50246
3906948	5.21921
3906954	5.04926
3906959	5.2069
3907407	4.69212
3907418	4.7069
3907479	3.55911
3908014	3.56897
3908091	4.23892
3908356	12.0739
3908441	9.94828
3908879	9.95567
3909426	10.0837
3909655	9.94335
3909666	10.5369
3910042	8.65271
3910369	8.69704
3911135	9.10099
3911213	8.54926
3911730	8.69951
3912203	13.7241
3912357	12.6995
3912363	12.5369
3912374	13.1872
3912403	13.3202
3912449	13.2241
3912461	12.7488
3912469	11.4557
3912483	11.2857
3912498	11.3596
3912507	12.5
3912548	12.5345
3913078	13.9212
3913083	9.15025
3913133	9.68719
3913290	9.62808
3913707	12.9704
3913838	11.532
3914225	11.9433
3914238	12.7956
3914269	11.968
3914365	11.6429
3914366	11.9606
3914811	16.0739
3915007	14.8473
3915014	13.8374
3915016	14.6281
3915018	13.7167
3915027	13.7167
3915052	14.3892
3915083	15.4581
3915087	11.5172
3915095	11.5172
3915106	11.6404
3915125	11.5788
3915128	11.5788
3915136	11.5788
3915142	19.4039
3915143	11.9655
3915144	14.1552
3915322	14.0911
3915341	13.7931
3915342	13.7931
3915347	14.6724
3915353	14.6108
3915477	14.5419
3915484	14.2956
3915487	14.2956
3915489	14.7315
3915650	16.3448
3915688	12.7685
3915841	10.803
3915941	10.5616
3916284	9.19704
3916483	7.36453
3916921	7.33744
3917142	7.31527
3917462	7.367
3917553	7.40887
3918242	14.9064
3918415	12.3473
3918416	12.3251
3918419	12.3251
3918427	12.3251
3918669	12.798
3918900	14.5099
3918943	13.0911
3918958	12.7882
3918963	12.7882
3918964	12.7882
3918993	12.9803
3919011	12.468
3919035	9.99754
3919046	8.83005
3919051	8.4335
3919173	17.4877
3919206	14.6158
3919231	14.4852
3919232	14.5468
3919233	16.8498
3919237	16.4212
3919241	16.4187
3919248	16.5936
3919282	19.1084
3919297	16.9803
3919300	18.4286
3919301	18.1182
3919304	18.569
3919456	18.0468
3919464	17.9803
3919488	17.734
3919499	17.867
3919502	17.8005
3919510	18.1921
3919515	18.2488
3919527	19.0345
3919690	17.9631
3919694	17.0197
3920040	17.4852
3920078	16.3399
3920088	14.6601
3920099	14.7488
3920860	15.7857
3921402	7.41626
3921972	4.39409
3922502	4.41379
3923112	5.72167
3923224	4.2069
3923304	3.84975
3923971	3.99754
3925055	5.90887
3925110	4.30788
3925284	4.28079
3926036	4.23892
3926198	5.04187
3926257	3.69704
3926304	3.77094
3927200	4.14286
3927646	3.62562
3927747	3.62562
3927925	3.68966
3928659	4.66749
3928840	1.99261
3928991	2.13547
3929276	2.0665
3929366	3.41379
3929401	3.21675
3929822	2.87192
3929971	2.88916
3930115	4.34236
3930248	3.16502
3930309	3.20443
3930596	4.00985
3930794	3.41133
3930858	4.05172
3930871	3.01232
3930879	2.6133
3931007	3.21921
3931144	4.24384
3931443	2.58621
3931752	2.58621
3931949	4.5936
3932209	3.67734
3932485	3.0468
3932657	3.05419
3934320	2.79064
3934360	5.17241
3935043	3.29557
3935443	3.49015
3935502	3.31527
3936312	3.19704
3936731	3.40394
3938072	3.24877
3938204	3.80049
3938398	3.19951
3938470	2.96305
3938706	3.23399
3938896	2.96305
3939117	3.30788
3939252	2.40887
3939486	2.05172
3940021	2.55911
3940385	2.1133
3940656	2.82266
3940863	3.36207
3940873	1.43596
3940877	1.26847
3940888	2.82759
3941830	2.25862
3941831	6.15517
3942379	5.05665
3942549	5.08374
3943158	6.52463
3943216	4.83251
3943314	4.87685
3943586	5.88177
3943690	5.06158
3943754	5.84483
3944209	5.78079
3944269	7.36453
3944728	6.23645
3944732	6.08128
3944734	6.08128
3944917	6.81773
3945521	6.6798
3945662	6.34975
3946533	5.70936
3947092	5.70936
3947618	7.04187
3947754	3.79803
3947758	3.09113
3947767	2.85222
3947835	3.22167
3947891	2.7734
3947954	3.80296
3948417	2.39163
3948567	5.03941
3948629	4.80296
3948674	4.87192
3948701	5.90394
3948752	5.01232
3948803	5.14286
3948810	5.27586
3948844	5.81527
3948953	5.06897
3949321	6.29803
3949380	6.59852
3949482	6.35468
3949562	5.43596
3950791	5.95074
3950797	5.8202
3950996	6.24877
3951177	6
3952043	6.43103
3952121	6.14039
3952224	6.15271
3952529	6.28325
3953277	6.46552
3953278	6.21182
3953371	6.48276
3953376	6.61823
3953454	6.28079
3953722	6.83744
3953756	5.91379
3955339	5.91133
3955400	6.51724
3955715	5.88916
3955889	5.9335
3956063	6.64532
3956737	5.96798
3957124	6.97044
3957527	7.27094
3958158	6.867
3958346	7.24138
3958437	3.24631
3958443	2.71429
3958499	2.77586
3958565	3.96798
3958640	4.31527
3958791	3.39409
3958931	3.29064
3958942	3.19951
3959018	5.45813
3959260	3.16502
3959526	3.3202
3959841	2.85714
3959902	3.17488
3959952	3.0665
3960260	3.12315
3960265	4.7734
3960330	3.30296
3960564	3.97783
3960939	4.4064
3961130	3.49015
3961149	3.49015
3961218	7.50246
3962124	5.43842
3962427	5.33498
3962719	4.87931
3963524	4.8202
3963675	5.65025
3964090	6.3867
3964313	5.94581
3964377	6.14039
3964807	5.9335
3965328	6.25369
3966205	5.4803
3966565	5.77586
3966720	5.56404
3966755	5.53448
3966871	6.54433
3966952	12.6946
3966958	8.97537
3966960	8.97537
3966963	8.97537
3966989	8.97537
3967001	8.97537
3967003	8.97537
3967014	8.97537
3967024	10.4754
3967176	5.57635
3967346	5.7266
3967669	5.48522
3968128	5.63054
3968246	5.35714
3968463	6.25862
3968484	5.09113
3968660	5.02956
3968661	6.47044
3968790	5.06897
3969636	4.44089
3969680	4.65271
3969984	5.4532
3970031	5.3202
3970426	5.27586
3970492	3.67734
3970612	2.21429
3970800	2.33005
3970834	1.93596
3970930	4.65517
3971075	4.49261
3971076	4.00985
3971309	4.13054
3971310	5.44581
3971966	4.96552
3972024	4.26847
3972062	5.99261
3972584	4.79803
3972592	4.40887
3972735	4.36946
3972982	3.98276
3973428	4.21429
3973463	4.76847
3973468	3.93103
3973573	4.80049
3973585	2.56158
3973995	5.79064
3974255	4.60591
3974390	4.54187
3974398	6.39409
3974536	5.70443
3974640	6.28818
3974704	5.60345
3974767	6.0665
3974798	7.7069
3974800	6.37192
3974807	7.45074
3974808	6.78325
3974834	6.77586
3974928	6.71921
3974985	6.08867
3975085	9.94089
3975110	8.62808
3975291	8.64039
3975409	8.54926
3975661	8.54433
3975666	8.54433
3975777	10.2586
3975803	5.91626
3975946	5.91133
3976121	6.05911
3976152	6.36946
3976493	16.3645
3976925	14.4458
3977085	14.298
3977236	14.298
3977314	14.298
3977332	14.298
3977349	14.298
3977448	14.298
3977607	14.298
3977636	14.298
3977686	14.298
3977748	14.298
3977811	14.298
3978020	14.3448
3978044	14.298
3978123	15.4286
3978152	14.4015
3978196	14.0197
3978379	13.8424
3978998	11.3251
3979060	10.9803
3979065	10.202
3979090	11.0271
3979159	10.803
3979160	10.7512
3979171	10.6872
3979175	10.6207
3979737	10.7217
3979742	8.87438
3980014	10.9778
3980328	8.22167
3980476	7.81034
3980535	8.37685
3980663	8.58867
3980824	8.45074
3981144	8.28818
3981185	8.52463
3981274	15.0222
3981351	9.53941
3981352	9.53941
3981366	9.53941
3981371	9.80296
3981596	9.74877
3981598	9.5936
3981651	9.5936
3981770	9.64778
3981859	9.59113
3981881	9.43596
3981890	9.43596
3981948	9.78079
3981949	9.00246
3982005	9.00246
3982015	9.00246
3982112	9.00246
3982137	9.133
3982225	9.07389
3982293	9.58374
3982299	0.270936
3982304	0.270936
3982306	3.25862
3982399	2.85222
3982406	3.26847
3982410	3.5
3982421	4.07389
3982452	4.71182
3982637	5.00493
3983043	6.4803
3983202	6.36207
3983675	6.16256
3983939	5.84975
3983978	5.55419
3984069	6.06158
3984174	5.78325
3984614	6.31527
3984667	2.99754
3985158	3.48522
3985246	4.1133
3985334	3.59852
3985653	3.99015
3985666	2.5665
3985668	2.39409
3985690	2.49261
3986308	2.41626
3986329	2.8399
3986358	3.02463
3986360	3.01478
3986432	3.0936
3986959	9.77094
3986961	8.80296
3987233	9.07635
3987460	7.84975
3988122	8.19951
3988153	8.99261
3988297	10.5123
3990150	9.41379
3990374	9.09113
3990703	9.24384
3990860	9.68473
3990923	9.84729
3990926	9.88424
3990929	15.064
3990941	13.7512
3990944	13.9655
3991376	14.2882
3991537	18.0049
3991822	18.0887
3992275	16.5665
3992557	19.2315
3992621	18.4852
3992847	21.2266
3993147	19.8793
3993206	19.8793
3993248	18.6872
3993747	26.3473
3993867	24.6133
3993979	24.6133
3994093	24.6133
3994427	24.6133
3994440	24.6133
3994615	24.6133
3994725	24.6133
3994843	24.6133
3994903	24.6133
3994928	24.6133
3995074	24.6133
3995169	24.6133
3995250	24.6133
3995265	24.6133
3995309	24.6133
3995311	24.6133
3995322	24.6133
3995597	25.7217
3995857	23.7512
3995932	15.7734
3995960	13.7931
3995999	12.7635
3996007	9.94335
3996043	9.71921
3996101	9.97783
3996428	7.23645
3996511	7.23645
3996518	7.23645
3996985	7.23645
3997068	7.4803
3997130	7.66749
3997340	6.9064
3997355	12.0739
3997386	6.68966
3997487	6.7266
3997580	6.68473
3997581	6.71429
3997590	6.66995
3997653	6.75369
3997656	6.6798
3997693	6.65764
3997753	6.65764
3997777	6.65764
3997794	6.65764
3997837	6.65764
3997947	7.96059
3998204	7.73645
3998283	7.80296
3998424	6.28079
3998578	5.79557
3998812	5.64778
3999021	5.8867
3999094	10.5222
3999510	5.72906
3999515	6.05665
3999584	5.62808
3999668	5.97537
3999901	5.95813
4000095	5.61823
4001502	5.77094
4001640	5.91379
4001768	15.5172
4001833	12.4828
4002140	12.7931
4002194	12.3177
4002200	12.564
4002332	12.3153
4003550	17.4828
4003740	18.0739
4003917	17.5567
4003922	16.9655
4003940	16.9655
4003946	16.9655
4003947	16.9655
4003961	17.0296
4003962	16.3966
4003968	16.3966
4003973	16.3966
4003976	18.532
4004075	19.0517
4004107	16.4089
4004136	14.468
4004729	14.6601
4004947	14.3621
4005097	14.367
4005125	14.3892
4005150	14.6872
4005286	16.165
4005647	12.2192
4006031	11.7217
4006043	12.0739
4006696	11.9015
4006697	11.8571
4006713	11.9507
4006823	11.9064
4006836	11.8596
4006863	10.9803
4007034	11.4704
4007178	11.133
4007273	12.0468
4007393	10.5985
4007496	9.97537
4007727	9.96798
4007758	10.1108
4007798	10.4212
4008502	11.9754
4008508	11.1084
4008643	10.8522
4009305	12.6675
4009951	11.8227
4010271	12.8103
4010716	11.4581
4011473	11.2734
4011980	11.2118
4012035	11.9852
4012649	10.4975
4012963	10.4828
4013520	10.8744
4013616	10.5172
4013835	9.83498
4014199	9.75862
4014202	16.3128
4014370	10.3768
4014579	9.73399
4014697	9.86946
4014826	9.57143
4014827	9.57143
4014965	11.0025
4014993	8.53941
4015229	8.87685
4015303	10.3079
4015587	10.0567
4015619	9.64778
4015880	10.0443
4015883	10.9975
4015978	10.702
4016022	10.1305
4016396	10.4236
4016471	8.74877
4016687	8.79064
4016934	11.3202
4017230	10.5197
4017252	10.5493
4017430	10.202
4017495	9.85961
4017509	9.87931
4017704	11.4286
4017960	9.87438
4018027	10.5246
4018267	9.17734
4018463	9.75862
4018698	8.84729
4018961	9.13547
4019352	11.5394
4019445	9.23153
4019673	8.33251
4019898	9.78571
4019999	10.1404
4020281	10.0296
4020294	9.9064
4020295	9.9064
4020298	9.94335
4020629	10.7734
4020633	8.53448
4020678	7.92118
4020719	8.14778
4021267	8.48276
4021302	8.08621
4021425	7.89163
4021489	7.76355
4021611	7.7734
4021644	8.28325
4021712	7.58128
4021832	7.58374
4021893	8.28325
4022101	7.60591
4022122	7.58867
4022125	7.68473
4022243	8.4335
4022496	5.64286
4022630	5.64286
4023350	5.8202
4023425	6.06897
4023797	5.76601
4023812	5.74384
4024012	6.36453
4024088	8.00493
4024092	7.1601
4024096	6.99754
4024181	7.62808
4024370	7.19212
4024417	8.15764
4024471	8.46305
4024562	7.8867
4024577	7.72906
4024760	8.34975
4024886	7.5665
4025273	9.99015
4025385	8.11576
4025406	8.30542
4025495	9.66256
4026635	9.38916
4026722	12
4027666	11.4778
4028111	11.5443
4028215	11.6182
4028282	12.0394
4028447	13.1281
4028494	12.2931
4028495	11.8374
4028499	11.8374
4028500	12.165
4028505	13.4852
4028506	8.58867
4028513	9.39163
4028515	8.53695
4028517	8.57635
4028534	11.7438
4028867	10.5369
4030575	11.0665
4030636	9.88916
4030639	9.71675
4030654	9.28079
4030670	9.98768
4030858	9.74138
4031249	10.0025
4031312	9.85961
4031866	9.77586
4032040	9.40394
4032540	9.42611
4032561	9.39409
4032711	9.47783
4032742	9.96305
4032894	9.12562
4032937	9.21429
4033117	10.2389
4033156	9.86207
4033240	10.0197
4033401	10.0443
4033664	9.40887
4033717	10.3079
4033859	9.24877
4034082	9.69458
4034097	10.734
4034268	8.65764
4034276	8.30049
4034307	6.54187
4034315	5.44828
4034378	5.35222
4034415	5.34236
4034449	5.76108
4035066	3.97044
4035264	4.09606
4035269	4.25862
4036604	4.79803
4036844	4.60099
4037211	3.02709
4037749	3.25369
4038143	2.78325
4038932	2.92611
4039178	3.367
4039684	3.2734
4040284	2.33005
4040495	2.55419
4040777	3.15517
4041305	2.50493
4041423	2.72906
4041427	2.4532
4041720	2.89163
4042750	3.15517
4042959	1.83005
4043560	2.12315
4043860	1.55665
4044097	2.54187
4044233	2.41133
4044304	1.83251
4044374	1.51232
4044377	2.81773
4044795	3.04187
4045123	2.09852
4045236	2.98768
4045329	4.367
4045344	3.22906
4045423	4.14778
4045437	3.52956
4045485	4.02709
4045560	5.24138
4045816	3.04926
4045888	3.67241
4045987	2.87192
4046475	2.80049
4046476	2.80049
4046646	3.16502
4046828	4.41872
4047224	3.91626
4047908	4.0936
4047933	4.02463
4048098	4.9064
4048871	2.74138
4048875	2.56158
4049113	1.87931
4049115	1.46552
4049412	2.63054
4049456	1.41379
4049473	1.46059
4049658	2.24384
4049680	1.70443
4049863	1.09606
4050247	2.01232
4050354	1.87438
4050569	1.45074
4050609	3.07635
4050766	1.91626
4051213	2.44828
4051384	1.90148
4051640	2.96305
4052271	1.43596
4052326	1.35222
4052334	1.29803
4052447	3.61823
4052647	2.15764
4052665	2.22906
4052745	2.78325
4052746	2.49754
4053757	3.39409
4054019	3.14039
4054107	2.56158
4054111	2.57143
4054121	3.36946
4054149	3.56158
4054734	3.04187
4054840	2.96059
4054845	2.96059
4054874	2.97291
4054892	4.92611
4054955	3.55172
4055095	3.74138
4055133	3.68227
4055134	3.63547
4055138	3.70936
4055223	3.66256
4055224	3.6601
4055297	3.5665
4055524	3.96798
4055589	5.83005
4055628	4.0936
4055799	3.34975
4055801	3.00246
4055949	3.05419
4056062	2.99261
4056117	5.39409
4056188	4.4803
4056221	4.46552
4056237	4.45813
4056240	4.44828
4056248	4.48276
4056273	4.44828
4056362	4.53448
4056464	4.43103
4056502	4.43103
4056571	4.43103
4056640	4.43103
4056650	4.43103
4056717	4.49507
4056758	4.39655
4056852	4.47044
4056884	5.10837
4056891	2.85961
4056901	2.12808
4056920	2.03941
4057028	3.16995
4057076	5.72906
4057077	4.44581
4057252	4.41626
4057266	4.4532
4057359	5.99754
4057525	3.64039
4057567	4.30049
4057622	4.24384
4057639	3.84483
4057711	3.84483
4057761	3.92857
4057830	5.56897
4058090	4.45567
4058150	4.05665
4058348	3.4064
4058580	3.35468
4058862	1.37931
4059207	1.2266
4059244	1.57143
4059274	2.55665
4059464	1.95074
4059465	2.50493
4059513	1.9335
4059536	3.48276
4059537	1.52463
4060436	2.633
4060599	1.38916
4060766	1.84236
4060780	1.90148
4061778	1.52217
4062037	3.56404
4062112	2.68227
4062146	3.25616
4062820	2.65025
4062867	4.12069
4062886	2.81527
4062938	2.3399
4063414	5.08374
4063979	3.46305
4064026	4.09113
4064034	3.68227
4064039	2.95074
4064055	2.53202
4064532	2.04433
4064745	5.57389
4064821	8.15764
4064846	7.74877
4064853	7.6798
4064897	7.6798
4064911	7.6798
4064921	7.6798
4064934	7.6798
4065088	7.6798
4065214	7.74138
4065285	7.95813
4065581	8.65025
4065688	4.07635
4065763	6.26847
4066201	4.98768
4066566	5.18227
4066568	4.42365
4066580	4.70443
4066621	5.03448
4066623	2.89655
4066818	3.58128
4066821	3.06158
4066828	3.54187
4066903	2.96305
4067138	2.82759
4067428	3.03448
4067668	3.09113
4067966	3.11823
4069321	3.31773
4070531	5.76847
4070556	5.27094
4070638	5.16256
4071321	6.08867
4071638	4.69212
4071700	5.1133
4071992	5.75123
4072288	5.52956
4072395	5.28325
4072525	5.93103
4072538	5.1133
4072916	5.51232
4072948	4.41379
4072981	5.96305
4073289	4.89655
4073343	4.99015
4073371	5.03695
4073913	5.2734
4074077	4.89409
4074157	5.80788
4074500	4.5665
4075150	2.01478
4075181	2.22414
4075189	4.42611
4075374	3.68966
4075541	3.57389
4075747	3.24631
4076299	3.18473
4078461	3.7931
4078854	2.03448
4079116	2.15271
4079513	2.42611
4079660	3.91133
4079906	2.11823
4079911	1.41626
4080047	1.71921
4080049	3.88424
4080118	3.52956
4080257	3.23153
4080965	3.34236
4081202	4.74138
4081228	3.63547
4081338	4.09113
4081429	9.78325
4081442	6.6798
4081584	6.6798
4081672	8.24384
4081758	8.05172
4081767	7.88916
4081771	7.88916
4081773	8.0665
4082142	8.60345
4082472	7.78818
4082498	6.96552
4082609	6.96552
4082904	7.63054
4082948	4.16256
4082992	2.80542
4083088	1.50985
4083090	3.05911
4083363	2.83744
4085114	2.86946
4085159	4.10837
4086217	3.61576
4086950	2.3399
4087105	2.71921
4087216	2.86946
4087673	2.39409
4087918	2.97537
4088017	2.27094
4088296	3.19704
4088493	2.98276
4089564	3.04187
4089575	4.46059
4089687	4.32759
4089817	4.17488
4089828	4.05172
4090043	4.32266
4090244	5.21429
4090296	4.67241
4090860	6.02463
4091131	4.13547
4091630	4.12069
4092267	4.53202
4092385	4.70197
4092415	4.16995
4092996	4.1133
4093012	4.12808
4093256	5.01478
4093767	4.38424
4093815	4.30296
4093827	4.38916
4094562	5.52709
4094613	3.17734
4094648	2.92611
4094940	4.15271
4095266	4.26108
4095396	3.7266
4095552	3.67734
4095586	4.62315
4095844	7.40887
4096046	5.59606
4096610	5.6133
4096862	9.37438
4096868	8.06897
4097077	8.95813
4098445	8.83005
4098455	6.90148
4098460	6.83498
4098464	6.56404
4098469	6.28818
4098513	6.16995
4098520	4.05172
4098546	3.44089
4098549	3.30542
4098556	3.58374
4098572	4.58128
4098592	3.24877
4102336	2.97044
4102344	5.4532
4102550	3.58374
4103947	3.00985
4104119	3.37931
4104277	6.95074
4104906	5.3867
4104911	6.74384
4104942	8.78571
4104944	11.2685
4105664	9.94828
4106045	9.87685
4106198	9.60345
4106997	9.60345
4107001	10.734
4107469	10.6675
4108126	10.6034
4110545	12.3473
4113487	7.83744
4114907	7.87685
4115046	9.64039
4115540	8.45074
4115854	8.0197
4116056	9.62315
4116536	8.07882
4118272	9.38916
4118438	11.6946
4118584	9.03695
4118585	7.38177
4118588	7.88916
4118596	8.27833
4118625	8.07389
4118728	8.56897
4119430	7.30049
4119544	6.78818
4119726	6.64039
4119809	6.68966
4119908	6.73153
4120131	6.6133
4120389	6.71921
4120501	6.36207
4120833	6.35961
4120897	5.89409
4121332	7.03448
4121844	7.15764
4122808	4.15271
4123130	4.14532
4123335	4.14532
4123654	4.14532
4123845	4.14532
4123947	4.21182
4123995	4.39901
4124302	3.52463
4124476	4.02463
4124585	5.0665
4124675	4.89409
4124701	4.85714
4125882	4.89409
4127363	5.79803
4127778	5.9803
4128106	4.19212
4128174	5.53448
4129132	5.18966
4129199	5.03202
4129207	4.85222
4129863	6.13547
4132534	4.19212
4132565	4.25369
4132776	5.51724
4132881	5.5936
4134352	4.54187
4135142	4.55911
4135567	5.18227
4135709	5.07882
4135930	4.33744
4136103	4.30049
4136347	6.89163
4136350	5.43842
4137042	4.78818
4137317	5.45813
4138113	4.9064
4138379	5.46798
4140436	5.16502
4140540	5.12808
4140701	7.82759
4141469	7.25369
4142860	7.05172
4143139	5.7734
4143287	5.27586
4143566	5.8867
4143780	4.70443
4143800	7.52217
4144578	5.93103
4145038	7.23399
4145535	6.75616
4145944	7.16995
4145957	6.68966
4146317	6.85468
4146850	8.39901
4146903	8.0468
4146987	8.60591
4147463	8.07143
4147466	6.16749
4147471	6.52709
4147529	6.75616
4147561	5.83498
4147564	4.81281
4147571	4.92365
4147578	6.0197
4147917	6.5936
4148017	10.7562
4148111	9.5936
4148237	9.5936
4148238	9.83744
4148445	10.1355
4148472	10.0542
4148951	8.35961
4148953	8.15271
4149186	8.53941
4149425	8.41626
4149665	5.57882
4149884	6.13054
4150858	8.16749
4150912	5.80542
4151545	5.72414
4152165	7.47783
4152579	5.5936
4152631	5.633
4152830	8.49015
4153439	6.69212
4153539	8.1601
4153824	6.35468
4153857	6.35468
4153858	6.35468
4154167	8.36207
4154707	4.95813
4154718	6.93103
4155545	4.74631
4156095	4.67734
4156157	6.28818
4156387	5.44828
4156464	4.5468
4156609	4.96059
4156726	5.20443
4157542	4.47291
4158060	5.46798
4158130	3.80542
4158189	3.20443
4158338	3.07389
4158515	4.22414
4158700	5.16502
4159102	4.64286
4159131	6.23399
4159140	5.72414
4159179	5.90887
4159650	5.84975
4160318	5.92365
4160361	7.62315
4160413	5.06404
4161770	5.53202
4162411	7.32512
4162495	6.0936
4162823	6.0936
4163127	6.0936
4163184	6.0936
4163276	7.90394
4163344	6.39655
4163621	5.07389
4164081	5.30788
4165540	5.15271
4165695	5.86946
4166160	5.11084
4166841	5.09113
4167705	6.91872
4168064	6.17241
4168793	6.15271
4169017	6.70197
4169546	6.20197
4170575	7.44828
4173132	5.89163
4173401	4.50739
4173685	4.29557
4173917	5.53941
4174475	4.91133
4178614	4.92365
4179268	7.05419
4179300	5.22414
4180092	5.15764
4180403	5.19212
4180488	6.62562
4181035	4.45813
4181075	4.4803
4181716	4.95074
4181959	6.15271
4182130	5.18227
4182241	5.60345
4182284	5.9335
4182432	5.69458
4182500	4.83005
4183118	6.5
4183263	5.80542
4183549	5.71429
4183671	5.6798
4183689	7.03941
4184151	4.11084
4184354	4.9532
4184665	6.00739
4184915	4.78079
4185109	4.92118
4185246	7.19704
4185252	6.71675
4185260	5.71429
4185267	5.80542
4185276	5.5468
4185303	5.34483
4185307	6.43596
4185719	4.93596
4185902	4.89655
4186109	4.26355
4186474	4.33498
4187519	4.87931
4187635	4.7266
4187679	4.69212
4188035	6.62069
4188114	5.00985
4188171	5.01724
4188188	4.84483
4188301	6.50985
4188333	4.3867
4188547	6.08128
4188727	4.90394
4188769	4.35961
4188789	4.01478
4188879	5.57389
4189033	3.44828
4189341	3.41626
4189390	4.29064
4189482	6.65764
4189543	5.89655
4189676	7.68719
4190271	7.36453
4190857	8.62315
4190859	7.64532
4190911	8.23399
4190973	7.10591
4191056	8.44335
4191479	8.28818
4191494	7.74138
4192313	9.72167
4192523	9.11823
4192539	9.04433
4192731	9.04433
4192737	9.04433
4192947	11.3596
4193276	8.80049
4193314	8.87192
4193799	10.298
4195072	10.1133
4196276	10.0739
4196298	9.77094
4196299	9.77094
4196399	10.0887
4196451	10.9163
4196466	8.28079
4196468	7.58128
4196865	7.52709
4196919	7.51232
4197532	11.9187
4197614	11.9236
4197933	11.4384
4198007	11.7069
4198043	12.5394
4198219	11.8621
4198227	11.399
4198296	11.4433
4198379	16.6404
4198570	14.3916
4198712	14.3916
4198742	14.3916
4198779	14.3916
4198949	14.3916
4199177	14.8596
4199237	14.0567
4199250	14.0936
4199261	15.1798
4199403	11.1379
4199676	12.1502
4199835	11.7857
4199883	11.7438
4199979	13.1305
4200259	12.6256
4200292	11.5443
4201257	11.968
4201283	13.9039
4201500	12.0369
4201513	8.85468
4201755	8.68966
4202164	8.59606
4202184	9.75369
4202256	8.81527
4202677	7.82759
4202682	9.76601
4202910	8.16502
4202927	8.25616
4203090	9.78079
4203111	7.7931
4203431	7.95567
4203568	7.62315
4203593	7.38916
4203951	9.0468
4204433	8.71675
4204463	8.78325
4204476	9.27833
4204664	8.87931
4205042	8.51478
4205148	8.72414
4205194	8.22414
4205291	8.22414
4205671	8.22414
4205712	8.22414
4205932	8.22414
4206125	8.74138
4206352	6.84975
4206524	6.9064
4206580	7.46552
4206840	8.68473
4206896	8.52709
4206969	8.55665
4206991	9.10837
4207012	8.77586
4207053	8.50739
4207062	8.24631
4207207	8.23153
4207320	7.73645
4208326	7.72906
4208412	7.72906
4208461	8.33744
4208523	8.18966
4208685	6.74138
4208713	6.89901
4208735	7.09606
4208774	6.95074
4208849	6.73645
4208931	7.11084
4209236	7.15271
4209530	7.48522
4209602	7.74631
4209896	8.00493
4209912	8.2734
4210197	7.91133
4210436	8.00246
4210476	7.95567
4210733	8.32512
4210771	7.30296
4210897	7.61823
4211115	7.3867
4211242	7.7931
4211367	7.65271
4211398	8.23645
4211613	7.63054
4211639	7.09113
4212143	7.9532
4212653	8.04433
4212657	7.49015
4212660	7.35468
4212703	7.18719
4212704	7.18719
4213314	7.18719
4213370	7.79557
4213497	6.78079
4213764	6.79557
4213835	7.34729
4213842	9.29064
4213934	8.76355
4213988	8.76355
4214120	8.76355
4214205	8.77833
4214259	8.76355
4214261	8.76355
4214343	8.77833
4214462	8.76355
4214532	8.76355
4214575	8.79803
4214677	8.76355
4214820	8.80788
4215165	9.15517
4215428	8.19212
4215704	12.3522
4215708	13.0542
4215966	13.1429
4216035	12.8005
4216322	13.2562
4216323	13.1576
4216403	13.1084
4216412	13.0837
4216479	13.0961
4216535	13.0837
4216684	13.0837
4216770	13.0837
4216847	13.0837
4216899	13.0837
4216980	13.0837
4217157	13.0837
4217192	13.0837
4217310	14.4483
4217338	12.9039
4217551	12.9039
4217564	12.9039
4217598	12.9039
4217672	12.9039
4217891	12.9409
4217951	12.7931
4218011	12.8054
4218038	13.0443
4218058	13.0567
4218939	14.7315
4219098	15.0246
4219253	10.9015
4219358	10.8251
4219360	6.25369
4219362	6.85714
4219366	6.91872
4219368	6.21429
4219370	6.02709
4219374	5.75123
4219376	4.87438
4219378	4.97537
4219489	4.75123
4219510	4.89163
4219789	3.66502
4219869	6.17241
4219960	5.66995
4220001	5.57143
4220164	5.48522
4220469	6.16995
4220609	4.31034
4220617	4.24631
4220623	4.24631
4220721	4.35714
4221226	4.39409
4221229	4.81773
4221251	4.08374
4221269	5.84483
4221369	5.49507
4221589	5.20443
4221621	4.00493
4221696	3.97291
4221843	5.13793
4221890	4.2266
4221914	2.61576
4221954	4.43596
4222029	5.01724
4222194	4.26601
4223476	4.26601
4223666	4.33744
4223751	5.30788
4223859	3.73892
4223934	3.67241
4224147	3.65764
4224185	3.52463
4224197	3.77094
4224398	3.62808
4224645	4.24138
4224688	4.6798
4224978	6.94335
4225211	6.22906
4225223	6.43842
4225577	6.88916
4225579	4.68473
4225581	4.16749
4225583	4.45567
4225585	4.77094
4225618	4.57389
4225620	7.2069
4225641	6.81773
4225649	7.71675
4225657	6.26847
4225673	6.08128
4225675	8.60837
4225719	6.96552
4225722	6.74877
4226146	7.18966
4226176	6.61084
4226402	8.08128
4228432	4.4335
4228634	4.93842
4228901	5.53202
4229182	3.83005
4229622	3.95567
4230097	3.46059
4230373	3.10345
4230447	3.49261
4230504	3.46305
4230513	3.44089
4230678	4.34236
4230807	4.90887
4230843	4.2931
4230897	4.45813
4232132	6.12808
4232184	3.95074
4232431	3.95074
4232495	4.94828
4232973	4.30049
4233323	3.59113
4233324	3.15271
4233450	3.61084
4233843	4.86946
4234225	4.44335
4235089	5.03695
4235555	4.59113
4235779	4.81034
4235785	5.00985
4236058	5.16995
4236098	4.35468
4236133	5.26108
4236208	4.27586
4236345	4.96552
4236349	3.27094
4236493	6.91133
4236524	11.7094
4236919	11.3498
4237159	11.2562
4237162	11.2562
4237178	11.2562
4237179	11.2562
4237183	11.2562
4237185	11.2562
4237196	11.2562
4237236	11.2562
4237285	13.7833
4237836	8.58128
4237864	8.15764
4237867	8.03941
4237951	7.75123
4237972	8.96552
4238451	6.8202
4238560	6.59113
4238747	6.83744
4238822	7.12808
4239281	3.31773
4239956	3.29557
4239985	4.1601
4240145	3.40887
4240646	3.02956
4240909	3.10591
4241116	3.30542
4241229	5.16749
4241369	4.38177
4241455	3.63547
4241992	3.69951
4242003	4.24384
4242064	4.62808
4242261	3.40148
4242656	3.40148
4243944	4.5197
4244194	3.5936
4244828	3.93842
4245031	3.97044
4245568	3.97783
4245609	3.82512
4245612	4.4532
4245905	3.8867
4246066	3.16502
4246280	5.33005
4246338	4.07882
4246446	3.85961
4246895	3.69704
4247348	4.34729
4247377	3.85961
4247888	3.05911
4248094	3.19458
4248410	3.17734
4248521	3.13793
4249053	3.14286
4249143	3.16995
4249156	4.1798
4249184	3.39655
4249300	3.30296
4249304	3.30049
4249630	3.85222
4250073	3.79557
4250252	3.69212
4250397	3.5468
4250500	3.53448
4250519	3.39655
4250538	3.84483
4250625	4.81527
4250844	4.42118
4250852	4.15271
4251124	4.18473
4251285	4.30788
4251403	3.85714
4251757	3.2266
4251788	3.47537
4251904	3.32512
4252068	3.44335
4252112	3.6133
4252219	3.47044
4252299	3.9064
4252333	3.37192
4252343	3.72906
4252435	3.68227
4252514	3.09852
4252522	4.26847
4252726	5.15271
4252729	4.68473
4253071	4.65025
4253182	5.31034
4253200	4.30049
4253244	6.77833
4253279	6.48522
4253431	6.77833
4253434	7.08374
4253817	6.76601
4253822	6.8399
4253857	7.00739
4254007	8.02463
4254247	5.4532
4254248	5.56158
4254265	5.8867
4254967	6.83251
4255665	4.99754
4255688	4.85714
4255959	5.64286
4255986	4.87931
4256164	4.87931
4256297	4.89409
4256304	4.93842
4256375	4.89163
4256388	4.80788
4256558	4.83005
4256745	5.34483
4256747	3.91872
4256879	3.90148
4256920	3.34729
4256988	3.66256
4257014	3.52217
4257826	4.58621
4258096	4.72414
4258171	4.36946
4258173	4.43596
4258333	5.17241
4258354	3.4803
4258551	2.3399
4258733	2.15271
4258735	2.18473
4259532	2.26355
4259633	3.42611
4260607	3.12808
4261275	3.04187
4261536	3.47783
4261614	3.07389
4262074	6.10837
4262097	4.74631
4262410	4.95567
4262812	4.19951
4263060	4.06404
4263087	4.04433
4263133	4.05665
4263145	6.29803
4263177	5.57389
4263352	5.68719
4263397	6.13054
4263447	5.79803
4263588	5.79803
4263686	6.30788
4263708	6.59852
4264042	5.94828
4264159	6.46552
4264305	5.84483
4264350	5.91872
4264646	6.33744
4265416	6.04433
4265450	6.13054
4265579	6.05911
4265613	6.02463
4265640	6.09606
4265760	5.88916
4265833	5.89163
4266043	6.31034
4266099	5.57143
4266118	5.80296
4266161	5.93596
4266179	4.78325
4266636	4.09113
4266638	4.48768
4266761	4.3867
4266797	4.18473
4266825	4.49507
4267149	4.46059
4267564	6.87685
4267633	6.2931
4267665	8.92118
4267747	8.16256
4267784	8.16256
4267794	8.16256
4267973	8.16256
4268028	8.16256
4268071	8.16256
4268149	8.16256
4268163	8.16256
4268164	8.16256
4268258	8.16256
4268289	8.16256
4268456	8.16256
4268646	8.16256
4268871	8.36946
4268945	8.05911
4269064	8.43103
4269102	8.50493
4269260	6.61084
4269275	6.53448
4269502	6.50985
4269561	6.09852
4269830	6.11576
4269857	5.99015
4269879	6.32512
4269993	10.8079
4270062	10.803
4270087	10.5148
4270213	9.88177
4270220	10.0222
4270254	10.8793
4270309	11.532
4270357	11.2143
4270380	10.8448
4270386	10.7882
4270405	13.3202
4270488	12.3227
4270541	12.2291
4270555	12.2291
4270578	12.2291
4270650	12.3571
4270669	12.2635
4270676	12.2389
4270688	17.8498
4270742	8.73399
4270748	8.68966
4270786	9.37685
4270913	9.25616
4270999	9.25616
4271088	9.25616
4271133	9.25616
4271136	10.0222
4271138	7.33251
4271143	11.6552
4271172	7.80049
4271174	8.71429
4271176	17.564
4271192	16.2906
4271194	16.0369
4271196	15.9089
4271198	15.7808
4271200	15.6527
4271202	15.5887
4271336	15.5296
4271546	15.5788
4271668	15.1773
4272029	15.1773
4272090	15.1773
4272102	15.1773
4272131	15.1773
4272888	15.1773
4273001	21.7783
4273261	15.1626
4273305	15.1626
4273371	15.1626
4273372	15.1626
4273403	15.1626
4273706	15.4433
4273727	15.5616
4273729	11.6355
4273813	13.9212
4274041	14.6946
4274089	13.5517
4274091	13.4409
4274139	13.4409
4274468	13.4409
4274605	13.4409
4274718	13.4409
4274750	13.5616
4275210	13.6256
4275279	13.5567
4275489	11.2488
4275578	10.6872
4276073	12.0493
4276247	4.49507
4276432	4.66502
4276667	7.133
4276733	7.41872
4276846	6.07143
4276972	8.76847
4277182	7.24384
4277337	7.68966
4277342	7.62808
4277350	7.46798
4277778	7.46798
4277819	9.83498
4277877	6.80542
4277929	6.80542
4278036	8.53695
4278089	5.91379
4278118	8.18473
4278205	5.85961
4278236	5.85961
4278656	7.69951
4278705	5.88916
4278709	6.06158
4278889	8.78079
4278903	6.30296
4278905	5.93103
4278921	6.84483
4278925	7.8867
4279034	7.0936
4279056	7.06158
4279064	6.92365
4279665	8.86946
4280203	6.97537
4280286	6.89163
4280661	7.21675
4281837	6.85468
4282228	7.16995
4282300	4.89655
4282353	5.90887
4282538	5.26108
4282610	5.26108
4282625	8.99261
4282804	10.0985
4282988	9.56897
4282989	9.56897
4283006	9.56897
4283014	9.56897
4283015	9.56897
4283018	9.60345
4283264	10.303
4283267	6.22167
4283275	6.22167
4283304	6.34729
4283517	6.11823
4283562	5.63793
4283673	5.43596
4283716	5.59606
4283729	5.37685
4283747	5.39901
4283837	5.65764
4283848	5.29803
4283930	5.09852
4284022	5.31773
4284044	4.98276
4284165	5.37685
4284210	5.77833
4284242	6.0936
4284366	5.16256
4284418	6.70443
4284543	5.16256
4285158	5.16256
4285269	5.9335
4285398	5.18966
4285476	5.34483
4285517	5.02217
4285543	4.40887
4285613	4.48768
4286118	5.46552
4286172	4.69951
4286232	5.31773
4286433	5.31527
4287040	5.32759
4287046	3.95813
4287199	4.09606
4287514	4.06404
4287526	4.37685
4287857	4.14778
4287964	4.55911
4289263	3.76847
4289317	3.88916
4289701	4.69951
4289777	3.93103
4289830	3.89901
4290935	4.26108
4291108	3.84729
4291194	5.12315
4291708	6.30788
4291906	5.64778
4291921	5.86946
4292632	6.36453
4292704	5.82266
4293075	5.8867
4293128	4.10099
4293324	6.4064
4294036	5.62315
4294383	5.62315
4294649	6.28571
4296770	5.58374
4296774	3.66502
4296778	3.633
4296782	3.8399
4297115	5.05172
4297212	4.86453
4297254	3.31527
4297605	3.34236
4297859	6.59606
4298132	7.72906
4298139	6.3867
4298678	5.99754
4298708	7.91379
4298725	7.47783
4298847	7.45074
4299907	7.29803
4300583	7.55419
4301194	7.81773
4301547	4.85714
4301664	4.78325
4302066	5.04433
4302652	4.78571
4302694	5.08867
4302799	5.05419
4303411	9.25616
4303583	7.9803
4303587	7.9803
4303590	7.9803
4303598	7.9803
4303954	10.2488
4304126	8.42118
4304287	7.72906
4304657	7.53941
4304821	7.26601
4305125	8.68966
4305282	4.78325
4305452	4.78079
4305453	4.88424
4305469	5.59852
4305845	5.25369
4305907	5.17734
4306004	5.17734
4306044	5.17734
4306057	5.17734
4306085	5.34729
4306113	4.89655
4306289	4.89655
4306463	4.98276
4306878	5.09113
4307089	4.89409
4307104	4.56404
4307130	4.77833
4307675	4.45567
4308703	4.44828
4308760	4.4335
4309544	4.47537
4309609	4.68227
4309800	4.58867
4310846	4.90394
4310868	4.68227
4310957	13.2044
4311055	11.8448
4311493	11.4015
4311575	11.4803
4311613	12.064
4312143	13.1453
4312233	12.3818
4312296	12.0887
4312337	12.0887
4312352	12.8251
4312360	11.7833
4312829	11.0567
4312926	13.8867
4312939	13.5099
4313106	13.5517
4313223	13.5148
4313475	14.3374
4313639	13.3251
4313758	13.5123
4313838	13.8768
4314278	13.3547
4314299	13.3547
4314411	14.3153
4314755	13.3547
4314909	14.3645
4314950	13.2906
4315235	13.4704
4315386	13.5296
4315792	13.8719
4316118	13.9409
4316274	13.6059
4316300	13.569
4316385	21.0419
4316798	16.0985
4316831	16.202
4317021	16.5764
4317324	18.7143
4317697	15.2537
4317698	15.7734
4318112	15.5813
4318455	15.4778
4318611	15.4778
4318613	21.3645
4318809	17.6355
4318810	17.8128
4318833	17.8793
4318834	18.0148
4318886	19.2808
4318910	18.7635
4318935	19.2365
4318958	18.6305
4318989	17.968
4318990	18.0296
4318997	17.968
4319001	18.2069
4319212	18.6527
4319331	16.4212
4319605	13.33
4320070	16.6305
4320515	14.6995
4320518	14.6995
4320660	14.6995
4321095	14.6995
4321355	14.6995
4321729	14.6995
4322313	15.3695
4322409	12.335
4322563	12.835
4322814	10.4975
4322850	9.84236
4322886	10.399
4323028	10.0542
4323141	9.72167
4323164	9.81034
4323629	10.0837
4323744	11.4039
4323767	10.5493
4323848	10.5764
4323851	11.9828
4323884	11.6453
4324132	10.6527
4324133	11.2906
4324158	10.6675
4324447	12.2365
4324513	9.98522
4324726	9.82266
4324900	12.4606
4325005	10.2365
4325054	10.2365
4325278	10.8941
4325284	10.069
4325308	13.33
4325390	12.6872
4325406	12.3892
4325687	12.3202
4325697	14.0837
4325919	12.3128
4326081	12.7389
4326142	15.5961
4326596	13.9212
4326601	13.8424
4326865	14.3448
4326919	13.6527
4326925	13.6527
4326948	14.1108
4326962	16.3202
4327027	14.8768
4327164	14.197
4327165	14.1502
4327166	13.7241
4327171	14.1601
4327305	14.2734
4327325	13.0739
4327329	12.436
4327331	12.3153
4327962	14.0296
4328488	13.5074
4328851	12.6946
4329043	12.3079
4329057	11.6946
4329130	13.032
4329225	11.5049
4329454	11.2685
4329630	12.8818
4329925	10.3202
4329939	10.4089
4330278	10.601
4330296	11.0862
4330513	10.9138
4330664	11.1281
4331575	10.8621
4331866	10.8621
4332367	13.9951
4332701	12.564
4332778	13.7734
4333035	13.6527
4333687	14.234
4334525	14.5074
4334579	13.7783
4334774	13.8128
4334938	13.7783
4335049	19.0074
4335490	16.936
4335519	16.9236
4335548	16.8744
4335575	16.8251
4335587	16.8719
4335667	16.9187
4335747	16.8719
4335916	16.8744
4335924	16.8128
4335925	16.9384
4336228	16.7291
4336480	16.7291
4336489	16.7808
4336512	16.8227
4336578	16.7759
4336647	16.7759
4336649	16.7759
4336807	16.8399
4336952	16.8177
4336989	18.8793
4337045	11.3128
4337075	11.7808
4337807	8.47291
4337835	7.55172
4337839	7.99261
4338080	7.72414
4338504	8.0468
4338622	7.18227
4339205	9.19951
4339610	7.78079
4339831	7.75616
4340008	7.80542
4340033	7.97537
4340307	7.99754
4340609	7.61084
4341155	7.16502
4341159	7.09113
4341952	9.25369
4342175	10.2611
4342368	10.8768
4342371	10.3448
4342379	13.0887
4343865	12.9039
4343968	12.7759
4344049	13.0739
4344692	12.8251
4346066	12.8251
4346710	14.6626
4347281	10.1626
4347321	11.101
4347577	13.9384
4347746	12.7217
4348387	11.3867
4348796	11.7044
4349381	11.6379
4350318	11.5271
4350396	11.6305
4350606	15.7488
4350764	11.8227
4350852	11.6084
4350882	11.6084
4351534	11.8695
4351835	11.5788
4351957	11.5788
4352180	12.8793
4352184	9.34975
4353867	11.3596
4354230	7.64286
4357764	7.73153
4357994	8.37931
4358620	7.69458
4358898	7.81034
4360302	9.4803
4361026	8.00493
4361041	10.5222
4363288	8.84483
4363562	9.30542
4363883	8.10591
4363893	9.20443
4364467	9.52709
4364624	9.16256
4365298	9.06158
4365715	9.54187
4365716	8.9532
4365727	8.9532
4366064	10.6798
4366380	10.1478
4366426	10.1084
4366465	11.1576
4366598	10.6158
4367276	10.9631
4367437	10.8227
4367832	11.7365
4368259	10.2488
4369262	14.4901
4369355	13.2167
4369560	13.0862
4369777	13.1502
4369792	15.1379
4369793	12.8251
4369816	13.7414
4369836	13.9409
4369880	14.2118
4369936	14.5542
4369939	15.2709
4369956	12.8966
4369991	12.8103
4371621	17.9507
4371635	12.5887
4371793	13.1675
4371896	14.7857
4372138	12.9901
4372779	12.5493
4373974	12.6232
4374055	11.83
4374214	11.8867
4374221	11.3399
4374255	11.3399
4374396	11.3399
4374400	11.3399
4374510	12.4975
4374519	11.9163
4374846	12.0493
4374871	15.766
4375026	12.734
4375083	12.7094
4375512	11.4483
4376370	11.3744
4377063	11.7167
4377174	13.4975
4379584	12.5542
4380569	22.4655
4380677	20.3103
4381443	20.1675
4381761	20.6305
4382316	23.8941
4382766	21.7709
4384558	21.7857
4384574	21.9409
4391897	22.0936
4392154	21.9458
4392268	21.6158
4393034	20.6576
4393086	20.8793
4393881	18.9704
4393979	18.2857
4394030	19.0049
4394063	18.2857
4394205	18.3892
4394882	18.3079
4395059	18.3596
4395064	18.2857
4395156	18.2857
4395160	18.6502
4395239	18.5764
4395394	19.0714
4395466	18.6034
4396790	19.8128
4396881	18.4507
4396882	18.3768
4397192	19.7266
4400184	18.4507
4400242	20
4400912	18.5394
4401059	18.6429
4401065	19.6281
4401360	18.6108
4401541	19.1675
4402001	18.17
4402511	18.1798
4402536	18.8128
4402599	18.266
4402712	18.3596
4402854	19
4402930	19.1133
4403103	18.3522
4403134	18.3522
4403181	19.1133
4403363	24.8522
4403584	24.4951
4403899	26.9926
4404122	26.5296
4404130	26.5296
4404395	26.7833
4404534	26.5369
4404674	27.1034
4404746	27.8177
4405087	27.7389
4405091	26.1355
4405093	25.9507
4405095	25.766
4405097	25.5813
4405099	25.5369
4405110	27.9384
4405155	23.0468
4405324	22.931
4406837	22.7833
4407476	22.8424
4407479	22.0567
4408137	21.4532
4409421	21.8103
4409478	19.1355
4409530	19.1355
4409751	19.7709
4410346	19.2685
4410414	18.2857
4410491	19.5074
4410528	18.3276
4410542	18.3079
4410544	18.5739
4410617	18.4729
4411139	18.4187
4411201	18.4187
4411283	18.5862
4411348	18.3103
4411455	19.5369
4411609	24.0049
4411617	30.0271
4411631	27.5813
4411632	27.7488
4411673	28.2709
4411882	27.5616
4412074	27.5025
4412338	27.3645
4412367	27.399
4412462	27.3645
4412656	27.3867
4412686	28.1626
4412763	27.2315
4412925	27.2537
4413012	27.2315
4413062	27.2315
4413462	27.3202
4414182	28.266
4414300	28.5222
4414516	28.7069
4417439	30.9507
4417499	30.4631
4417500	31.0936
4417506	30.9236
4418573	31.0813
4418575	29.7685
4418577	29.702
4418579	29.5493
4418581	29.4951
4418625	29.5099
4418709	30.4409
4419458	27.2857
4419501	27.4606
4419777	27.3892
4419782	26.9532
4419869	27.0764
4420231	26.9335
4420288	27
4420372	26.8547
4420438	26.8448
4420688	27.1108
4420761	26.8645
4420813	27.2044
4421101	26.867
4421113	26.8867
4421199	27.3153
4421486	26.8941
4421688	26.8448
4421744	27.6133
4421961	27.1847
4421968	27.1798
4421970	27.1798
4421995	27.1798
4424027	27.6133
4424961	27.4901
4425226	27.1232
4425282	28.3867
4425371	25.5542
4425473	26.8793
4425495	25.1946
4425965	25.1478
4426687	27.532
4426856	25.9458
4426934	26.2906
4426939	25.9236
4427452	29.8916
4427806	28.436
4428001	28.4039
4428008	28.9507
4428596	29.064
4428944	28.931
4428980	28.0591
4428988	26.5394
4429023	26.7389
4429109	25.1453
4429238	24.8498
4429362	25.1059
4429417	24.3128
4429455	25.532
4429545	24.8079
4429702	24.8596
4429852	31.1232
4430136	30.1133
4430342	30.0517
4430416	30.2438
4430636	29.9064
4430727	29.6626
4431154	29.6355
4431397	29.4286
4431510	25.5616
4431801	24.6084
4432534	39.3768
4432656	40.7414
4432726	39.1823
4432900	38.8695
4432903	38.7512
4432988	38.867
4433960	38.7537
4433995	38.7537
4434355	38.7537
4434555	38.7635
4435018	38.7537
4435112	38.7537
4435282	39.5296
4442211	39.3005
4442266	39.2956
4442318	39.4384
4442464	39.936
4442578	35.4532
4442746	34.9704
4442750	35.1823
4442862	34.9409
4442880	34.9335
4442981	34.9335
4443052	34.9754
4443131	35.133
4443318	44.3596
4443564	45.3177
4444210	44.5369
4444298	42.6946
4444538	42.4433
4444552	42.4433
4444586	42.4433
4444611	42.5764
4444647	42.3818
4444662	43.6034
4446209	42.8571
4446410	39.3177
4446411	44.6946
4446412	53.5493
4446414	52.9951
4446415	52.7167
4446723	52.7365
4446729	52.8054
4446741	53.1453
4446751	52.7709
4446815	52.5764
4446826	52.5739
4446838	52.5739
4446842	52.835
4446881	52.4433
4446937	52.7438
4446974	52.2635
4447021	52.3941
4447255	52.202
4447696	52.1429
4447736	53.1034
4447755	52.5517
4447793	52.9113
4447823	52.7857
4447857	53.3892
4447992	53.0985
4448010	47.1256
4448036	46.9507
4449227	45.7438
4449252	43.7241
4449260	42.4286
4449495	46.2167
4449565	57.5567
4449615	48.431
4449767	47.7734
4449823	47.1576
4449829	47.8522
4449910	46.4754
4450087	52.9236
4450163	51.8448
4450166	53.2291
4450179	53.0025
4450182	52.8547
4450183	52.7315
4450185	52.6084
4450188	52.6133
4450193	54.1749
4450253	53.9606
4450276	52.9212
4450387	52.1576
4450388	52.0665
4450389	52.3103
4450569	52.2463
4450637	52.3399
4450644	52.2094
4450647	52.2094
4450732	52.2094
4450775	51.8793
4450930	50.7414
4450981	50.2143
4450984	45.5123
4451042	45.5123
4451192	45.4877
4451292	45.5025
4451346	45.5369
4451404	45.6404
4451860	45.6281
4451875	45.6798
4451963	45.7635
4452066	45.6921
4452082	45.6305
4452132	45.6897
4452193	45.5714
4452218	45.6601
4452279	45.6305
4452320	47.0936
4452469	45.6305
4452517	45.6305
4452586	49.8202
4452762	47.4778
4452852	47.4778
4452856	47.4778
4452879	47.4778
4452922	47.9261
4452935	47.3793
4452938	46.6478
4452949	46.6478
4452955	46.6478
4452963	51.5542
4452964	48.8473
4452986	49.9089
4452989	49.4581
4453168	49.4581
4453204	49.4581
4453288	49.4581
4453319	49.4581
4453321	53.8473
4453332	48.0739
4453382	48.0739
4453438	48.0739
4453467	48.0739
4453470	48.0739
4453493	52.2365
4453534	47.4335
4453661	47.4335
4453711	45.4557
4453717	45.4557
4453817	52.8054
4453818	50.0419
4453823	49.6527
4453837	49.6527
4453843	49.6527
4453848	49.6527
4453861	49.6527
4453871	49.6527
4453872	49.6527
4453926	49.6527
4453944	49.6823
4453982	51.6207
4454022	43.9286
4454090	43.8916
4454127	45.1059
4454164	43.83
4454250	44.0961
4454358	44.2857
4454429	44.6773
4454448	44.1059
4454579	44.0739
4454593	46.3054
4454634	44.0911
4454676	45.8153
4454731	44.8596
4454749	43.5961
4455006	43.202
4455078	44.4212
4455108	43.1527
4455122	43.1823
4455123	43.8768
4455128	43.1232
4455146	43.1232
4455177	47.0468
4455181	44.7414
4455269	44.7414
4455295	44.7414
4455311	44.7414
4455329	47.2906
4455341	44.069
4455446	43.8744
4455729	43.8744
4455749	51.2389
4455823	48.1724
4455833	48.1724
4455923	48.1724
4456021	48.1724
4456052	48.1724
4456059	48.1724
4456105	48.1724
4456125	48.3202
4456181	48.7709
4456254	49.266
4456362	43.803
4456376	43.7488
4456467	45.0271
4456603	43.665
4456748	43.3867
4456835	45.9729
4456843	43.4852
4456859	43.4852
4456879	45.5517
4456925	43.6429
4456930	43.6429
4457110	44.3744
4457169	45.4163
4457170	44.4778
4457175	44.4778
4457183	44.4778
4457247	56.7512
4457251	53.8251
4457287	53.8251
4457288	53.8251
4457301	53.8251
4457302	53.8251
4457317	53.8251
4457325	59.4113
4457369	51.4409
4457382	51.4409
4457447	51.4409
4457448	51.4409
4457526	51.4409
4457567	49.8473
4457577	49.7315
4457588	49.7315
4457596	49.7315
4457626	49.7315
4457668	49.7315
4457674	53.8842
4457715	41.8547
4457735	44.5271
4457750	42.766
4457794	42.766
4457795	42.766
4457827	46.0764
4457885	41.7167
4457887	41.7167
4457901	41.7167
4458174	43.0567
4459102	41.0911
4459203	52.8596
4459368	51.0764
4459390	51.0764
4459451	51.0764
4459501	51.0764
4459510	51.0764
4459539	51.0764
4459945	51.0764
4460114	51.0764
4460120	50.5443
4460370	49.9581
4463771	49.9581
4464283	49.9581
4464438	49.9581
4464499	49.9581
4464571	50.7833
4464595	49.0591
4464734	52.4532
4464819	49.5837
4464860	45.6847
4464882	45.6552
4464959	45.6552
4465010	52.6281
4465155	49.0443
4465194	51.4778
4465195	50.0296
4465223	49.9631
4465226	49.9631
4465425	49.9631
4465428	49.9631
4465431	49.9631
4465439	50.0222
4465465	50.7241
4465825	44.6527
4465990	45.67
4466077	44.9384
4466095	44.9163
4466186	45.6133
4466200	85.8054
4466417	84.2759
4466420	84.2759
4466427	84.2759
4466530	84.2759
4466584	84.2759
4466603	84.2759
4466606	84.2759
4466607	84.2759
4466610	84.2759
4466645	84.2759
4466668	84.2759
4466669	84.2759
4466708	84.2759
4466718	84.2759
4466719	84.2759
4466724	84.2759
4466726	84.2759
4466743	84.2759
4466759	84.2759
4466778	84.2759
4466866	84.2759
4466902	84.2759
4466933	84.2759
4466942	84.2759
4466943	85.5813
4466965	82.2586
4466973	82.2586
4466980	82.2586
4466996	82.2586
4467159	82.2586
4467170	82.2586
4467191	82.2586
4467234	82.2586
4467245	82.2586
4467423	88.5911
4467482	87.2857
4467542	87.2857
4467577	87.2857
4467595	87.2857
4467650	87.2857
4467679	87.2857
4467728	87.2857
4467763	87.2857
4467779	87.2857
4467798	90.2562
4467810	84.7266
4467813	84.7266
4467845	84.7266
4467981	84.7266
4467995	84.7266
4467998	84.7266
4467999	85.9015
4468003	78.7537
4468005	78.7537
4468064	78.7537
4468158	78.7537
4468231	78.7537
4468245	78.7537
4468262	78.7537
4468577	78.7537
4468628	80.069
4468700	78.8941
4468704	78.8941
4468705	78.8941
4468711	78.9778
4468805	80.7094
4469059	61.3251
4469077	54.0345
4469088	47.8867
4469097	47.7906
4469113	50.4606
4469131	42.4901
4469197	42.702
4469212	42.5197
4469284	46.3079
4469338	43.6379
4469548	43.6379
4469706	44.2241
4469794	43.6379
4469800	43.6379
4469805	45.4138
4469922	43.3153
4470073	42.8695
4470080	43.1478
4470143	42.8571
4470150	46.7414
4470211	44.3571
4470229	44.8399
4470556	43.8916
4470646	44.4852
4470679	43.4631
4470680	43.4631
4470708	44.298
4470769	42.5099
4470846	41.8793
4470875	42.2389
4470877	42.1847
4470898	46.9163
4471085	44.8719
4471116	45.5369
4471122	45.3325
4471123	45.968
4471182	45.468
4471183	45.468
4471200	45.468
4471365	45.8571
4471431	45.2759
4471644	46.9852
4471749	42.8695
4471840	40.7709
4471961	40.6133
4472011	40.5764
4472043	42.8621
4472066	40.3473
4472272	40.3399
4472312	43.1059
4472546	41.4852
4477401	41.367
4477489	41.8695
4477490	41.8941
4477868	44.6576
4479467	44.0419
4479475	41.9951
4479500	42.1872
4479538	41.6281
4479629	41.633
4480684	41.4433
4480731	35.9729
4481126	36.7611
4481177	34.4064
4481207	32.9507
4481662	33.7069
4482268	33.3892
4482272	22.9138
4482359	22.4384
4482399	22.3645
4482829	22.633
4482896	23.6108
4483079	24.1429
4483309	23.835
4483441	23.8448
4483628	23.8128
4483686	26.7266
4483806	24.431
4483944	24.4729
4484243	24.532
4484405	24.7635
4484595	25.0345
4485129	23.569
4485147	23.7414
4485449	24.2266
4485523	24.0419
4485582	24.0837
4485583	25.665
4485976	26.1232
4485979	25.9261
4485980	20.9557
4485987	21.6182
4485989	21.0961
4485991	20.6675
4485993	20.697
4485995	21.33
4485999	20.7931
4486107	20.8399
4486314	20.4951
4486428	21.3374
4486445	19.064
4486523	19.064
4486528	19.234
4486557	17.9212
4486750	18.0172
4486960	18.133
4487135	18.1084
4487281	19.2069
4487317	18.234
4487422	18.9507
4487461	19.6601
4487508	18.4557
4487569	18.3325
4487777	20.1823
4487850	18.1281
4487952	18.2167
4488193	18.468
4488541	17.9581
4488567	18.303
4488602	17.9803
4488889	18.4803
4489046	19.5025
4489193	18.3842
4489548	18.5764
4490137	19.0517
4490303	18.2118
4491491	17.7857
4491851	18.9458
4492061	16.601
4492067	23.9261
4492312	24.1281
4492375	23.8054
4492376	24.4729
4492408	24.3424
4492743	24.1946
4492799	24.3202
4492905	29.8547
4492983	27.6502
4493290	26.6872
4493299	26.6872
4493300	27.2414
4493444	26.3399
4493506	26.2266
4493507	26.3424
4493701	27.0542
4493815	26.2734
4494014	27.8522
4494500	27.6823
4494516	27.5123
4494517	27.5123
4494537	27.9631
4494612	27.6232
4494648	27.6232
4494663	27.8374
4494864	26.6995
4495066	27.1897
4495133	27.9877
4495175	21.931
4495304	22.2463
4495308	21.8103
4495379	23.4803
4495425	17.702
4495469	17.8744
4495754	17.8621
4495814	17.7783
4496011	18.367
4496013	18.8276
4497224	18.1429
4497494	18.6305
4497595	17.5468
4498180	21.1946
4498378	19.5567
4498562	19.9507
4498630	19.8842
4498685	23.298
4498784	21.1921
4499145	21.1921
4499189	21.2808
4499253	22.234
4499378	19.7069
4499438	21.9113
4499474	20.9581
4499478	20.8695
4499705	20.9113
4499750	23.5665
4499839	20.3473
4499904	19.6847
4500775	19.5788
4500840	20.0813
4500885	18.6059
4500937	18.0665
4500973	18.197
4501268	23.266
4501568	19.9236
4502045	19.9852
4502055	20.2611
4502222	21.069
4502295	20.6232
4502311	20.5887
4502373	22.6847
4502596	21.5123
4503187	19.7734
4503245	20.3941
4504254	22.8202
4504502	22.4015
4504687	22.6626
4504688	21.4532
4504690	26.7167
4505138	26.2069
4505283	26.0148
4505311	26.0148
4505320	26.0148
4505745	26.0148
4505806	26.0148
4506016	26.2759
4506146	24.9729
4506255	24.8448
4506389	24.9606
4506757	24.9655
4507110	23.2389
4507509	26.6675
4507525	20.3719
4507785	19.9384
4507844	20.0862
4507917	22.8645
4508616	21.7586
4508715	21.6576
4508863	22.0123
4509726	22.069
4510738	22.2611
4510797	22.5049
4510840	21.3818
4510948	30.1256
4511095	28.5764
4511585	25.9877
4511620	26.5517
4511803	26.5
4511846	26.0985
4511936	26.0025
4511939	23.8498
4511948	36.9852
4512055	35.5246
4512335	35.2906
4512373	35.1305
4512543	37.9163
4512557	36.8941
4512866	36.8941
4512945	36.8941
4513100	36.8941
4513281	36.8941
4513482	36.8941
4513552	36.8941
4513556	36.8941
4513589	36.8941
4513807	36.8941
4513876	39.6601
4513904	32.1995
4514059	27.1034
4514318	28.2463
4514412	27.2241
4514569	27.1355
4514640	27.7562
4514655	29.5468
4514842	28.1453
4514877	29.6576
4515082	29.2241
4515457	29.0985
4515459	29.0985
4515465	29.9803
4515639	29.4631
4515909	29.0197
4515986	29.2266
4516664	31.1946
4516837	28.0616
4517294	28.1207
4517622	28.9138
4517832	27.697
4517937	28.4852
4518063	29.766
4518093	27.9236
4518104	27.9704
4518225	28.4384
4518288	28.1995
4518377	30.8202
4518455	28.399
4518682	28.8916
4518731	28.5616
4518773	28.4409
4518869	28.9507
4518871	28.0099
4519031	27.7488
4519043	26.9852
4519303	27.4606
4519337	26.532
4519349	26.5369
4519362	26.8571
4519531	26.5468
4519535	26.5049
4519581	26.83
4519598	27.1823
4519734	26.1921
4519898	26.8744
4519905	26.3941
4520073	26.431
4520081	26.5443
4520146	26.5567
4520154	27.5714
4520204	28.2734
4520365	27.8695
4520367	27.8695
4520398	27.8695
4520506	29.3424
4520557	26.9335
4520597	27.4089
4520657	26.9557
4520709	27.2956
4520852	26.4089
4520908	26.4704
4520969	26.4064
4521010	26.468
4521070	27.133
4521125	26.6773
4521277	26.569
4521365	26.5591
4521478	26.6527
4521673	26.5788
4521675	26.5788
4521701	26.5788
4521791	26.6724
4521796	26.5788
4522060	26.5788
4522078	26.8621
4522081	26.1872
4522209	26.5862
4522255	26.4409
4522281	26.9778
4522347	26.4951
4522429	26.3498
4522462	26.1552
4522595	27.4433
4522657	26.7512
4522678	26.9655
4522712	27.2685
4522762	26.9951
4522821	26.9507
4523007	26.8547
4523015	26.8547
4523016	26.8867
4523027	26.8867
4523030	26.9138
4523132	27.0246
4523161	26.9606
4523163	26.9286
4523164	26.9828
4523173	27.0739
4523245	26.3374
4523282	26.2734
4523352	26.2783
4523353	26.4187
4523355	26.2414
4523368	26.2414
4523373	26.2709
4523478	26.6182
4523527	26.3818
4523570	26.2906
4523627	26.2685
4523637	26.4729
4523771	26.8374
4523813	26.2414
4523844	26.8374
4523851	26.2956
4523944	26.1527
4523994	27.0271
4524175	28.9754
4524196	28.9729
4524296	28.8473
4524467	32.5148
4524678	31.9581
4525025	31.8719
4525240	32.2537
4525654	32.1872
4525753	32.0591
4525761	32.1773
4525767	32.5788
4525824	31.6823
4525850	31.3251
4525870	32.4236
4526000	28.8473
4526420	28.4163
4526794	30.3153
4526968	10.0049
4527604	9.73645
4527782	10.9606
4527906	10.4138
4527987	9.633
4528070	11.8695
4528350	10.2512
4528448	10.335
4529251	10.4064
4529484	10.4532
4529502	11.7192
4529560	9.48276
4529829	9.68719
4529837	6.35714
4529909	5.83005
4530054	6.64778
4530109	7.81527
4530162	6.95813
4530224	7.22167
4530260	10.431
4530634	9.42118
4530815	10.0099
4530962	8.94581
4531062	6.67241
4531091	6.99015
4531271	6.9532
4531406	6.66749
4531419	7.17734
4531476	6.14039
4531539	4.78818
4531673	4.77833
4532445	4.95813
4532477	5.76847
4532548	4.00246
4532585	3.11576
4533020	5.07389
4533077	3.83251
4534403	4.40887
4534730	4.67734
4534785	3.04926
4534789	2.95074
4534939	2.91379
4536306	2.65025
4536314	3.3867
4536708	2.36946
4536818	5.21429
4537549	3.82266
4537587	7.16502
4538041	9.22906
4538313	8.58374
4538882	8.91626
4538958	8.69704
4539081	8.5197
4539161	8.5197
4539186	8.5197
4539239	8.5197
4539243	8.5197
4539260	11.0665
4539319	4.26355
4539420	5.31281
4539431	4.87685
4539541	4.58867
4539836	4.45567
4539926	8.73645
4540027	5.69212
4540129	5.66256
4540133	5.76601
4540210	6.19951
4540432	6.33498
4540588	7.75369
4540687	3.35714
4540772	4.01232
4540990	2.97291
4540996	5.05911
4541039	2.83005
4541147	3.12562
4541368	3.80296
4541474	3.19212
4541732	4.67241
4541997	3.40394
4542144	3.08128
4542197	2.89409
4542523	3.21182
4542527	3.75862
4542917	2.91626
4543020	4.42365
4543380	2.93596
4543390	2.31527
4543398	2.27586
4543426	3.37685
4543441	2.48768
4543926	3.80542
4544446	3.43596
4544621	3.28571
4544829	3.66749
4545871	3.35468
4545966	3.62069
4546037	2.9803
4546098	2.87931
4546180	3.16995
4546196	4.83498
4546532	3.54187
4546544	3.69704
4546547	3.21921
4546555	3.47044
4546788	3.92611
4547794	2.78325
4548368	2.51232
4549029	2.74138
4549033	1.63054
4549046	3.79557
4549078	2.85714
4549545	2.52956
4549786	2.94335
4551044	3.09606
4551081	2.87931
4551244	3.12808
4551374	3.29064
4551733	4.2266
4551734	2.59852
4552072	2.15025
4552108	2.39163
4552202	2.87438
4552366	2.01232
4552998	3.79064
4553098	2.94828
4553818	3.66502
4553962	2.99754
4554321	3.67488
4554953	3.42857
4555155	3.03202
4555181	3.03202
4555279	3.03202
4555373	4.78818
4555636	2.33005
4555729	2.74877
4556416	2.37685
4556460	2.71182
4556790	3.81773
4557133	4.1798
4557172	3.98768
4557252	5.43842
4557696	7.5468
4558456	6.7069
4558606	8.97291
4558646	8.74631
4558702	8.52463
4558910	9.08128
4559025	8.42611
4559286	8.4064
4560538	7.10837
4560658	7.12069
4560771	7.28571
4560861	9.2734
4561065	5.44089
4561066	5.1601
4561087	5.41872
4561158	5.60099
4561230	6.17734
4561452	4.41379
4561474	5.74631
4561598	4.2266
4561686	4.27094
4561949	5.99507
4562179	4.92611
4562528	6.36453
4562556	6.14778
4562685	7.28818
4562744	10.6921
4562786	8.66256
4562791	8.66256
4562793	9.14039
4562827	10.3005
4562829	9.09606
4562844	11.5542
4562864	11.1626
4562987	11.564
4563062	10.9532
4563136	10.6478
4563184	10.2857
4563310	10.2217
4563313	10.4409
4563337	13.1182
4563454	7.34975
4563455	7.06404
4563468	7.00493
4563471	8.03695
4563472	7.16995
4563585	6.05419
4563602	7.23892
4563635	6.47044
4563669	6.61823
4564044	7.23645
4564299	6.78325
4564316	6.81527
4564385	5.69458
4564416	6.51478
4564435	5.65025
4564756	5.49754
4565138	5.9064
4565527	5.52956
4565581	5.89409
4565803	5.62562
4566027	6.5936
4566348	5.66749
4566474	5.90887
4566680	8.19212
4566690	6.64286
4567141	6.59606
4567297	7.31034
4567573	6.4064
4567649	7.31773
4567940	5.36207
4568193	5.64532
4568409	5.46798
4568601	5.37438
4569006	5.42118
4569013	6.10591
4569042	5.5
4569983	6.37438
4570341	6.47783
4570382	5.37438
4570459	7.56158
4570518	6.47783
4570546	7.71429
4570689	10.2931
4570920	8.37931
4571010	8.61823
4571055	10.0296
4571254	10.0961
4571301	10.0813
4571494	10.5985
4571744	8.21675
4571786	8.12069
4571812	8.34483
4571830	8.2069
4571946	8.93842
4572062	8.5665
4572830	8.59113
4573151	8.79557
4573186	10.1847
4573275	8.44581
4573448	8.42611
4573468	8.39163
4573743	8.39163
4574267	9.5197
4574948	9.30542
4575002	8.9335
4575009	8.77833
4575131	10.6921
4575439	6.7069
4575783	6.42118
4575896	6.42118
4576762	6.42118
4576893	6.72414
4577039	6.52709
4577072	6.80296
4577213	6.97537
4577517	5.97291
4577820	6.18227
4577975	7.08621
4578025	6.07389
4578034	7.20197
4578163	7.9532
4578297	7.15271
4578409	7.12069
4578459	7.15271
4578484	8.07389
4578552	6.87192
4578571	6.54926
4578702	6.29064
4578903	9.75123
4578996	8.33498
4579608	8.367
4579873	8.367
4579937	8.49507
4580011	8.46305
4580357	8.46305
4580475	8.46305
4580571	8.49754
4580760	8.46305
4580781	8.46305
4580854	8.62562
4580859	8.40148
4580891	8.367
4580895	8.367
4581332	8.53202
4581595	9.86453
4581781	9.06404
4581824	7.72167
4581826	7.39655
4582036	8.41133
4582076	6.367
4582259	6.97537
4582492	6.60099
4582645	6.52217
4582763	6.52217
4582919	6.52217
4583011	6.83744
4583392	7.21921
4583536	6.92611
4583538	6.94335
4583590	7.27094
4583592	5.71675
4583602	6.52463
4583687	6.26355
4583728	6.89163
4583735	10.9409
4583756	13.7808
4583790	12.6379
4583796	12.569
4583804	12.5
4583859	12.431
4583877	12.431
4583882	12.431
4583890	24.9384
4583899	19.7685
4583904	19.7685
4583905	19.7685
4583910	19.7685
4583916	19.7685
4583936	19.7685
4583953	19.7685
4583961	19.7685
4583962	19.7685
4583974	19.7685
4583977	19.7685
4584016	19.7685
4584024	19.7685
4584028	19.7685
4584092	19.7685
4584249	19.9877
4584332	18.4828
4584977	10.1995
4585307	10.5862
4585432	5.64039
4585809	5.53202
4585944	5.50493
4585976	6.50985
4586405	4.55419
4586406	3.95567
4586730	5.42118
4586781	4.2931
4587104	4.92857
4587115	3.30542
4587260	1.86207
4587377	1.83744
4587606	1.99261
4587898	2.07389
4588273	1.81773
4588693	1.78325
4589329	2.9064
4589340	2.51724
4589357	2.44581
4589378	2.38177
4589484	2.38177
4589912	2.81773
4589946	2.7734
4590005	3.3202
4590208	2.04433
4590257	2.0665
4590315	2.11823
4590397	3.52956
4590440	3.16502
4590462	3.35714
4590915	3.73892
4590963	3.44335
4591103	3.64039
4591175	3.38177
4591187	3.21675
4591231	4.25862
4591327	4.05172
4591331	3.68227
4591439	3.02463
4591465	3.6601
4591496	1.98276
4591571	1.60099
4591891	2.69951
4592513	1.91626
4592555	2.6798
4592561	2.133
4592688	2.11084
4592927	3.73399
4593013	1.94581
4594164	1.88177
4594593	1.66749
4594740	3.11576
4594851	2.24384
4595607	3.70197
4595642	3.47783
4595648	3.21921
4595654	3.04187
4595655	2.95567
4595664	3.78571
4595920	2.16995
4596528	1.35961
4596907	2.17488
4596922	1.09852
4596947	1.15025
4597154	1.6798
4597233	1.15517
4597399	2.03202
4598088	1.94581
4598241	1.50739
4598620	1.36946
4598718	1.96059
4599203	1.50493
4600721	1.57882
4600906	1.85222
4600913	1.41379
4601302	1.38916
4601406	2.0936
4602244	1.76601
4602577	1.62808
4604029	1.91872
4604177	1.66256
4604459	1.85222
4604593	2.11823
4604599	1.40887
4604613	0.933498
4604621	0.830049
4604625	1.28325
4604635	1.70443
4604873	2.56404
4604898	4.95813
4604989	4.44089
4605119	3.74877
4606958	3.84483
4607023	3.62315
4607057	4.18719
4607272	3.60837
4607436	3.48768
4607510	3.62562
4607562	3.91133
4608456	2.35468
4608838	2.10591
4609326	1.92857
4609706	5.10099
4610668	5.53448
4611433	4.92118
4611668	5.03941
4611931	5.26355
4611951	5.43842
4612053	4.46552
4612434	4.55419
4612556	5.66995
4612644	5.77586
4612750	5.35222
4613774	5.33251
4614200	5.23892
4614312	5.39163
4614468	5.95074
4614590	3.94828
4615488	5.35468
4615775	4.47783
4615973	4.47783
4616369	4.47783
4616437	4.51724
4616526	7.61823
4617429	6.867
4617483	6.77094
4626859	7.00985
4627194	6.11823
4627247	5.96798
4627560	9.02463
4628447	8.03695
4628549	8.4335
4629234	8.14286
4629665	8.07389
4630125	16.5862
4630925	14.7931
4631125	14.2291
4631130	15.0172
4631434	15.6576
4631559	14.6207
4631647	14.2956
4632067	15.6108
4632580	15.1232
4632752	15.1232
4633169	15.2857
4633821	14.803
4634127	14.8571
4634161	15.0665
4634551	14.9039
4634678	14.9581
4634764	14.9581
4634965	16.4483
4635477	14.6897
4635478	14.8621
4635720	16.6133
4635964	15.6281
4635966	15.6305
4636107	15.4458
4636119	10.601
4636491	10.3399
4636634	11.6355
4636679	5.27586
4636692	5.56158
4636753	5.28325
4636981	5.34483
4637077	7.88424
4637152	5.30296
4637170	5.37438
4637422	5.54187
4637599	5.30788
4637770	10.8571
4637799	9.32266
4637895	8.91626
4638343	8.97291
4638431	8.86453
4638528	9.21921
4638534	9.56158
4638776	8.98522
4639057	8.91626
4639601	8.59606
4639649	13.2586
4639685	9.70443
4639762	9.84975
4639939	9.43842
4639954	9.65271
4640286	9.38424
4640439	9.75369
4640577	10.2315
4640587	10.1872
4640767	10.7118
4640781	9.24384
4640800	7.69458
4641146	7.97783
4641274	15.8079
4641442	12.1552
4641454	12.1552
4641457	12.1552
4641458	12.2414
4641472	12.3079
4641716	12.4286
4642172	11.133
4642189	10.4606
4642503	10.7315
4642646	11.1158
4642790	12.101
4642792	11.7488
4643314	11.7192
4643329	11.564
4644036	11.8522
4644253	11.1034
4644333	11.1478
4644342	12.6995
4644709	11.9557
4644977	11.968
4644992	12.101
4645327	12.1256
4645573	12.1256
4645980	11.5148
4646899	13.4483
4648332	5.45813
4649120	5.37192
4649151	5.63793
4649185	5.22414
4649444	5.43596
4654340	5.35961
4654406	7.56897
4654934	4.27833
4655583	5.01478
4656660	4.5936
4657116	4.43103
4657177	5.50985
4657317	3.65271
4657326	3.65517
4658053	5.43842
4658310	4.90887
4658425	5.19704
4658657	6.20936
4659257	5.64778
4659408	7.2069
4659538	6.70197
4659565	6.18473
4659576	9.64286
4659601	8.8202
4659606	8.47537
4659611	8.42611
4660160	8.39901
4660237	7.79557
4661501	7.55665
4661659	7.24877
4662121	7.87192
4662279	6.24877
4662284	6.11084
4662285	5.71429
4662287	6.44828
4662295	7.7931
4662982	7.55911
4663137	7.68966
4663139	6.3867
4663141	6.17734
4663143	6.37931
4663145	6.14778
4663147	5.75862
4663149	5.60591
4663151	8.92118
4664507	9.73645
4664602	9.38177
4664735	8.89901
4665200	8.9803
4665806	10.5985
4666897	11.4433
4667365	11.5813
4667767	13.0246
4667871	13.4089
4670648	12.0961
4671267	12.0197
4671439	13.2315
4671630	12.9064
4672066	14.2217
4672339	13.234
4672358	12.9704
4673283	15.7488
4673400	12.5837
4673805	12.5837
4673806	12.5837
4673999	13.6108
4674405	12.0419
4675055	11.1823
4675504	11.697
4676008	11.7956
4676058	13.4433
4676518	13.6798
4676530	12.2315
4676747	12.2709
4677357	12.1281
4677966	11.9631
4677967	11.9039
4678021	15.1429
4678128	11.5837
4678541	11.6823
4678697	13.064
4679373	11.2906
4679764	10.1946
4679868	10.3842
4680027	13.931
4680496	13.798
4680554	13.1108
4680556	13.7365
4680632	13.5443
4680868	13.4261
4681210	14.2537
4681365	12.6502
4681407	13.5296
4681905	12.9631
4682173	13.2783
4682251	12.5813
4682848	12.9951
4684331	11.633
4684856	15.1429
4684913	10.8793
4685236	12.2315
4685441	11.5788
4685539	12.0148
4685724	12.0099
4685886	12.9163
4685889	11.7857
4685956	10.3177
4686064	10.4655
4686902	10.266
4687284	10.069
4687702	10.0567
4687792	10.9951
4688164	8.72906
4688440	13.4655
4688479	12.2685
4688667	12.2685
4688739	12.2685
4688799	12.2685
4688931	12.2685
4689017	13.8424
4689213	12.3202
4689251	12.0197
4689496	11.7389
4689722	12.064
4689785	14.202
4689823	9.31773
4690224	9.31773
4690226	9.45567
4690380	9.97783
4690399	9.67488
4690627	9.13547
4690841	7.67488
4690877	8.00493
4690963	6.87438
4690999	8.00985
4691138	6.65271
4691389	14.1946
4691646	12.9729
4691687	13.4704
4691969	13.3966
4691976	13.3251
4692108	13.266
4692385	13.266
4692766	14.4581
4693006	13.5222
4694159	14.1823
4694168	14
4694276	15.702
4694779	11.9236
4695302	11.9236
4695795	13.0394
4695797	9.3202
4695824	7.71182
4695828	7.87931
4695832	7.99261
4696288	7.58867
4696413	8.08867
4696570	7.2266
4697355	7.64778
4697462	13.2414
4697628	10.8892
4697990	10.8892
4698457	10.8892
4699555	11.0961
4699635	11.8941
4700419	10.5739
4700455	10.5739
4700476	12.4507
4700640	10.468
4701278	15.4261
4701309	11.2931
4701847	11.2931
4701905	11.2931
4702384	11.2931
4703399	11.2931
4703675	11.3473
4703693	12.0074
4704476	10.4138
4705121	11.8399
4705216	7.48276
4705245	7.48276
4705502	8.02709
4705574	8.84729
4705630	8.67734
4705669	9.00985
4706338	8.74384
4706352	8.74384
4706603	14.0049
4707361	9.26355
4707530	9.26355
4707621	9.2734
4707715	11.5271
4707738	14.7759
4708103	13.2759
4708125	13.2759
4708193	13.2759
4708196	13.2759
4708268	13.2759
4708974	13.2759
4709104	13.3399
4709596	13.5739
4709818	12.6773
4709841	16.9409
4709861	11.0911
4709875	11.6034
4709948	11.3522
4710479	10.5961
4710480	14.0099
4710539	14.8867
4710622	14.6034
4710626	13.2734
4710627	14.1798
4710785	12.4039
4710801	12.4039
4711104	12.4039
4711200	12.4039
4711376	12.4039
4711668	17.0961
4711840	10.5591
4712070	10.5591
4712246	10.5591
4712376	10.5591
4712538	10.5591
4712885	11.7069
4713335	9.86453
4713489	6.87685
4713535	7.13054
4713555	10.7635
4713591	8.77094
4713810	8.8202
4713811	8.83744
4714138	9.07389
4714254	8.2266
4714358	8.62562
4715185	9.3399
4715196	8.96059
4715336	9.12562
4715531	8.63054
4715535	9.62808
4715545	8.91872
4715744	9.21921
4715872	8.53695
4716627	7.02956
4717161	6.37438
4717444	6.56404
4717612	7.30049
4717833	6.48276
4717969	6.83005
4718072	6.6798
4718090	6.28818
4718108	6.42611
4718567	6.36453
4718571	6.41872
4718698	6.07389
4718776	7.95813
4718962	5.66502
4719165	6.64039
4719240	6.33005
4719361	5.52956
4719385	10.0985
4719394	8.71675
4719634	8.61576
4719694	8.54433
4719775	8.46552
4720276	8.46552
4720484	9.44335
4721190	7.89655
4721717	7.58867
4721940	7.78818
4722017	11.436
4722261	7.13054
4723159	7.10591
4723601	7.10591
4723950	7.10591
4724157	7.9803
4724729	8.12562
4724846	8.0665
4724908	9.14532
4725009	8.50493
4725461	8.44335
4725961	8.44335
4727505	8.44335
4727616	10.4064
4727829	9.5936
4727837	5.33005
4727866	8.35961
4727955	6.45074
4728037	6.79803
4728483	7.1133
4728692	7.30542
4729204	6.98768
4729246	7.2266
4729962	6.91626
4730489	7.07389
4730545	7.30788
4731523	11.9557
4731537	7.35468
4731713	7.27586
4731761	7.7069
4732630	7.40887
4734358	7.41133
4734818	7.30049
4735137	10.0517
4735884	6.89409
4736563	7.133
4736833	6.87192
4736881	7.17488
4737559	6.69458
4737608	10.7438
4737828	9.0468
4737830	8.43842
4737859	8.52956
4737968	8.51724
4738740	8.17488
4738746	8.88177
4738748	7.35222
4739097	7.6601
4739509	12.5172
4740410	9.34975
4740552	9.34729
4740681	9.72906
4740730	11.1995
4740731	9.79803
4740870	9.75369
4740931	9.75369
4741265	10.1404
4741350	10.7266
4742027	9.37685
4742699	9.86453
4742724	10.3005
4743022	9.23153
4743381	10.7217
4743570	8.1601
4743954	7.66749
4743961	8.98522
4743972	10.7069
4744147	10.3448
4744169	10.3448
4745036	10.3448
4745437	12.569
4745531	9.10345
4746732	9.2069
4747107	8.74384
4747206	8.73153
4747364	8.76355
4748114	8.72414
4748153	8.58621
4748401	8.58867
4748921	10.2906
4749199	9.4335
4749244	9.49261
4749524	9.68473
4749526	9.46305
4749539	10.9901
4749840	9.35714
4749860	8.96059
4749958	8.98276
4750508	8.96059
4750996	8.96059
4751019	8.96059
4751112	9.02463
4751195	9.57882
4751238	9.15025
4751913	9.13054
4752340	9.20443
4752595	9.12808
4752632	9.12808
4752743	9.32759
4752813	9.06897
4752818	9.02956
4752829	9.02956
4753054	9.02956
4753490	9.02956
4754234	9.09606
4754420	9.05172
4754619	9.05172
4754636	9.0936
4754742	9.1133
4754748	8.89163
4754774	10.6182
4754791	9.82266
4754940	9.82266
4755006	9.84236
4755112	10.8424
4755631	11.2167
4756086	10.8695
4756092	9.83005
4756094	8.80542
4756136	10.0419
4756331	9.37192
4756349	12.7217
4756557	11.3621
4756612	11.2759
4756620	11.3202
4756645	11.798
4756646	11.5394
4757526	10.8719
4757615	10.367
4757772	13.6355
4758884	11.4901
4759052	11.803
4759108	11.4901
4759296	11.4901
4759608	26.835
4759610	23.33
4760095	23.33
4760109	23.3941
4760223	23.33
4760683	23.33
4760746	23.4581
4761317	23.33
4761775	23.3941
4761959	23.33
4762248	23.33
4762249	24.1281
4762374	23.9286
4762384	23.9286
4762689	23.9286
4762708	23.9286
4762713	23.9286
4763972	24.5123
4764321	23.3916
4764344	22.5296
4764355	22.7857
4764408	22.468
4764410	22.5197
4764553	26.697
4764786	12.3448
4764809	12.3448
4765417	12.3448
4765692	12.3448
4765942	12.5961
4766265	15.0862
4766775	11.2906
4766946	9.66502
4767089	14.6576
4767331	12.532
4767411	12.303
4767501	12.303
4768051	12.303
4768280	12.3276
4768556	19.6158
4768557	13.6305
4768605	13.6305
4769143	13.6305
4769254	13.6305
4769501	13.6305
4769518	13.6305
4769627	13.6305
4769833	13.6305
4770246	13.6305
4770270	13.6823
4770625	19.5985
4771196	11.5985
4771257	11.6502
4771311	11.5985
4771732	11.5985
4771917	31.803
4772034	26.6847
4772118	26.633
4772168	26.633
4772332	26.633
4772430	26.633
4772544	26.633
4772620	26.633
4772642	26.633
4772665	26.633
4772727	26.633
4772739	26.633
4772951	26.633
4773224	26.633
4773487	26.633
4773510	26.633
4773597	26.633
4773608	26.633
4773632	26.633
4773647	26.633
4773953	26.633
4774249	26.633
4774262	26.633
4774264	26.633
4774374	26.697
4774674	26.633
4774678	18.1872
4774695	30.4335
4774704	15.8251
4774708	15.8251
4774712	15.8251
4774834	15.8251
4774859	15.8251
4774879	15.2069
4774907	15.2069
4775047	15.2069
4775168	15.2069
4775188	15.2069
4775631	15.2069
4775715	15.2069
4775730	15.665
4775753	15.5911
4775870	15.6527
4775873	14.0468
4775881	14.17
4775907	14.3892
4775915	14.2586
4775945	14.133
4775968	19.2217
4775977	7.73153
4775997	11.3571
4776040	11.3498
4776055	11.1897
4776069	11.6897
4776169	11.4778
4776179	11.3251
4776207	11.3892
4776209	11.3374
4776214	11.3818
4776233	11.8768
4776244	12.1897
4776299	9.78818
4776301	9.96552
4776324	9.29557
4776364	16.8621
4776369	10.6823
4776402	11.2611
4776409	11.4433
4776474	12.1059
4776492	11.0665
4776519	11.1256
4776579	11.0665
4776617	11.3177
4776714	11.0665
4776760	11.0665
4776770	11.3251
4776818	11.202
4776871	11.3399
4776876	10.3744
4776936	12.064
4777127	5.82266
4777146	5.10099
4777188	4.95567
4777191	4.87438
4777265	5.65271
4777539	6.37685
4777965	5.29557
4778128	6.8399
4778193	6.40887
4778272	7.25123
4778409	6.55419
4778451	6.8202
4778479	6.4335
4778572	9.11576
4778609	5.83251
4778735	5.92611
4778817	6.20197
4778819	6.52217
4778913	6.24631
4778927	5.58128
4778932	5.47783
4779572	6.52463
4779575	6.10099
4779669	5.3867
4779809	5.3867
4779915	6.25369
4780270	6.47291
4780434	5.49015
4780512	5.29557
4780641	6.53941
4780688	5.2069
4780793	5.12562
4780839	5.03202
4781002	5.85961
4781106	4.56897
4781134	5.07389
4781158	5.6133
4781180	5.51232
4781399	5.35714
4781459	5.367
4781472	5.37685
4781924	6.07143
4781957	5.52709
4782028	5.38916
4782037	5.77833
4782080	5.26108
4782388	5.32759
4782432	5.03202
4782582	5.08867
4782618	4.97537
4782747	6.36453
4782865	6.76108
4782925	5.36946
4782934	5.34236
4782938	5.28079
4782953	5.2931
4782957	5.28079
4782964	5.31034
4782982	5.18227
4782983	5.02217
4783148	5.48276
4783240	4.87685
4783251	4.8399
4783288	5.35222
4783312	5.09606
4783378	6.10591
4783450	4.41133
4783755	6.05911
4783790	4.20936
4783874	4.15764
4783977	5.10099
4784108	5.19458
4784297	4.39901
4784321	4.44581
4784510	4.41379
4784534	4.41379
4784589	4.53202
4784669	4.58374
4784686	4.65517
4784692	4.19212
4784748	3.8399
4785029	4.97783
4785322	4.5
4785582	4.36453
4785594	4.59852
4786126	4.5468
4786424	5.96552
4786703	4.97537
4787076	4.9335
4787101	4.59606
4787680	4.75369
4787925	5.70936
4788554	3.95813
4788574	5.42365
4788655	4.46798
4788837	4.38177
4789549	7.55911
4790310	7.31527
4791721	8.35468
4795568	8.73153
4795776	8.40887
4796437	8.1798
4796605	8.48522
4796949	8.83005
4797194	8.0936
4797295	8.16749
4797924	5.68719
4797953	2.83251
4798636	2.82759
4798903	3.68473
4800183	8.85468
4800508	12.7315
4801210	12.4187
4801215	12.4433
4801239	11.9089
4801243	16.7808
4801269	16.4729
4801279	16.4729
4801283	16.4729
4801289	16.4729
4801292	16.4729
4801293	16.4729
4801295	16.7241
4801485	16.7906
4801505	15.5025
4801514	15.5025
4801522	16.1478
4801629	16.399
4802332	14.5567
4803296	13.9261
4803671	13.9261
4803943	13.8005
4804159	14.532
4804589	9.6798
4806321	11.9039
4807497	3.81034
4807874	3.70197
4808048	6.39655
4808417	4.1601
4809386	4.31034
4809421	4.18966
4809499	4.57882
4809959	3.93842
4810770	4.6133
4810839	8.38916
4812426	8.42365
4813259	8.83251
4813342	9.40148
4813702	9.15025
4813711	7.92365
4813726	7.51724
4813729	6.60837
4813734	6.83005
4813742	4.36207
4813750	4.35961
4814117	4.62315
4814604	4.2734
4814977	5.11084
4815019	2.19212
4815391	2.14039
4815676	1.58867
4815755	1.9064
4816044	1.28571
4816274	1.1798
4816322	1.48522
4816325	0.14532
4816327	1.47537
4816404	1.82266
4816477	1.63547
4816493	3.67734
4816515	3.67734
4816886	4.56158
4816922	3.81034
4817440	3.67734
4817776	3.87931
4817884	3.73892
4818199	3.87192
4818529	3.72414
4819042	3.83005
4819142	3.75369
4819543	4.7266
4819619	3.64286
4819845	4.36453
4819851	4.89655
4820133	5
4820174	4.85714
4820176	4.52463
4820184	4.75123
4820209	4.61084
4820223	4.53695
4820309	4.55911
4820427	4.44581
4820570	4.44581
4820646	4.4803
4821012	4.77833
4821187	5.49015
4821297	4.78818
4821373	4.75369
4821583	5.58128
4821845	4.79064
4821846	4.79557
4822056	5.28818
4822458	4.74877
4822498	4.8202
4822990	4.62562
4823177	4.53202
4823874	4.64286
4824144	4.37685
4824435	4.67241
4824655	4.67241
4825916	4.62808
4826384	8.18719
4826887	7.66749
4827205	7.02217
4827417	6.88916
4827602	6.88916
4827604	6.88916
4827610	6.90887
4827662	6.89901
4827663	6.89901
4827688	6.89901
4827768	6.90887
4827796	6.88916
4827891	6.88916
4827963	7.18473
4828294	5.90148
4828313	5.95813
4828364	5.92857
4828367	5.69458
4828497	5.69458
4828565	5.92857
4829029	6.2931
4829739	6.21675
4829778	5.92118
4829870	5.82266
4830076	5.59852
4830219	5.99261
4830310	4.81034
4830343	9.28818
4830425	9.07143
4830459	8.10837
4830461	7.14039
4830462	7.25369
4830495	8.06897
4830499	6.06404
4830501	5.64532
4830503	5.46059
4830505	6.30542
4830507	5.83744
4830510	5.40887
4830553	5.19951
4830702	5.68227
4830988	3.86207
4831045	5.19212
4831117	4.40394
4831194	4.34975
4831212	4.25862
4831287	4.55419
4831383	4.53202
4831467	5.01232
4831796	4.43842
4832792	4.43842
4832825	4.43842
4833098	4.43842
4833137	4.33498
4833382	5.69704
4833415	4.61084
4834001	4.71675
4834515	4.21921
4835011	4.27586
4835087	6.18473
4835373	3.98768
4835564	3.98768
4835565	4.12069
4835687	5.48522
4836243	7.41626
4836260	7.367
4836889	7.25862
4837339	6.90148
4837384	7.05419
4837641	7.20197
4837772	6.76355
4837985	6.78571
4838003	6.64286
4838283	6.64286
4838290	7.02956
4838425	6.67241
4838430	6.67241
4838610	7.78818
4838655	6.73892
4838857	6.73892
4839309	7.37438
4839337	4.46552
4839673	5.24877
4839720	4.3202
4839742	4.36453
4840071	4.75123
4840094	4.65271
4840367	5.39655
4840967	5.58128
4841308	5.46305
4841379	5.77094
4841483	5.33498
4841552	5.52956
4841928	6.4335
4842009	4.91626
4842274	5.71182
4842502	4.98522
4842657	4.76108
4842886	6.59852
4842895	4.97537
4842896	4.99754
4842969	6.89655
4844929	6.11576
4845058	6.11576
4845243	6.24138
4845268	6.49261
4845513	5.11084
4845743	5.15764
4845774	5.73399
4845790	4.90148
4845839	5.56897
4845963	5.00739
4846000	5.0936
4846281	5.54926
4846292	4.94828
4846454	5.31527
4846515	4.1601
4846943	5.39901
4847529	4.46305
4847900	4.53941
4848101	6.8202
4848177	5.57389
4848366	5.05911
4848993	4.99754
4848997	5.0936
4849141	4.99015
4849405	5.52217
4849620	5.68966
4850015	5.21182
4850358	7.133
4850678	6.14532
4850680	5.81034
4850684	5.66256
4850686	5.87192
4850688	5.20443
4850690	4.73892
4851532	6.98276
4851743	5.96798
4852188	5.58374
4852193	4.53202
4852631	4.57882
4852685	5.16256
4852732	4.68473
4852903	4.55172
4853869	4.21921
4854110	6.43842
4854384	5.07389
4854597	4.8867
4854831	5.21675
4855064	4.9532
4855150	6.29557
4855241	3.55665
4855249	3.55665
4855340	3.58128
4856610	3.69212
4857096	3.62562
4858069	3.64286
4858291	4.03448
4858604	3.36453
4859744	3.26601
4860317	3.73645
4860841	3.53941
4861241	4.28818
4861246	2.74384
4861277	3.05665
4861506	3.36453
4861595	3.19212
4861651	5.30788
4862998	4.01232
4863001	3.22414
4863004	3.17241
4863235	7.23892
4863321	5.5936
4864651	6.26601
4865274	9.92611
4865275	7.21921
4865276	6.79557
4865297	6.32759
4865778	6.19458
4865965	6.22414
4866634	6.11084
4867737	5.8867
4868876	6.10837
4869171	4.78079
4869173	5.50739
4869176	9.00985
4869254	4.52463
4869442	5.08621
4869523	5.14778
4869647	4.92857
4869882	5.75123
4869899	3.6601
4870338	4.00739
4870449	5.11576
4870733	2.69951
4870769	2.80542
4871115	3.35714
4871560	3.12562
4871689	2.74384
4871976	2.84975
4872160	8.32759
4872212	6.67241
4873059	6.75862
4873166	8.42118
4873177	7.84236
4873416	8.09852
4873572	8.51724
4873680	7.46305
4874083	7.92118
4874206	7.5665
4874453	6.99507
4875122	7.56404
4875321	8.24877
4875877	7.52217
4876193	5.84236
4877056	7.78325
4877388	3.08128
4877651	3.07882
4878407	3.08867
4878688	3.70443
4878782	8.30049
4878879	7.25369
4878931	7.24631
4879003	8.87192
4879131	8.35714
4879240	8.36207
4879329	8.84975
4879439	8.74631
4879785	7.72167
4880498	10.4409
4885071	11.4803
4885089	9.7931
4886302	8.62315
4886351	8.10345
4886381	8.24138
4886387	6.59113
4886459	8.98276
4886493	7.26847
4886496	6.59606
4886499	6.44089
4886528	6.26355
4886531	5.18473
4886636	5.28325
4886645	6.76601
4886744	7.23892
4886753	6.2069
4886774	5.96059
4886794	5.96059
4886796	9.72414
4886812	8.97044
4886816	10.2217
4886863	10.1207
4886905	9.16995
4886906	9.04187
4886909	9.07143
4886912	9.63547
4886972	12.3645
4886985	10.6084
4886991	11.0961
4944910	11.0961
4944911	10.7217
4944919	10.8547
4944928	10.2783
4944929	10.8128
4944970	10.8768
4944981	9.00246
4944990	7.91872
4945020	7.91872
4945034	10.1995
4945035	3.12315
4945044	3.58374
4945045	2.62315
4945056	4.37931
4945057	2.66749
4945064	2.50246
4945067	4.76847
4945068	2.75862
4945069	2.69458
4945071	2.78079
4945072	4.03941
4945074	1.25123
4945076	1.86946
4945080	1.91133
4945092	2.74138
4945098	2.62808
4945119	2.79803
4945121	2.54926
4945124	2.35222
4945127	2.76108
4945128	3.42118
4945139	1.65025
4945146	1.39655
4945150	2.31527
4945152	1.13547
4945153	2.19458
4945154	1.34483
4945155	1.58374
4945161	2.33005
4945168	1.48522
4945224	1.41133
4945281	3.16256
4945283	1.85714
4945284	3.1601
4945285	3.03448
4945312	2.78079
4945314	3.22167
4945322	6.16749
4945331	4.33005
4945334	4.9803
4945341	4.65517
4945350	5.29064
4945352	4.7069
4945354	4.81281
4945355	4.867
4945359	7.17734
4945361	5.71182
4945365	5.03941
4945366	5.12808
4945370	5.91626
4945374	4.27586
4945382	9.62069
4945400	10.1626
4945419	11.5419
4945445	11.4532
4945451	11.2266
4945455	11.101
4945463	10.4187
4945472	13.702
4945478	12.9064
4945485	13.335
4945489	13.1502
4945490	12.931
4945493	13.2709
4945494	14.5887
4945499	11.9877
4945506	12.6256
4945515	12.436
4945520	11.4261
4945521	15.9039
4945527	15.6527
4945531	15.8695
4945535	14.9557
4945536	13.83
4945537	17.197
4945538	19.3202
4945540	18.5591
4945544	18.3399
4945558	18.8128
4945560	19.2611
4945562	18.6502
4945590	18.3966
4945591	18.3966
4955534	18.4778
4955562	14.8103
4955576	11.0985
4955647	10.8892
4955847	10.7143
4955878	11.4409
4956259	9.5197
4956298	9.26355
4956351	9.93596
4956359	9.50739
4957032	9.367
4957036	10.0222
4957132	9.89409
4957167	9.74877
4957204	9.58621
4957510	10.1847
4957686	10.3547
4957725	9.33005
4957739	9.42365
4957841	12.8448
4957909	11.9163
4957915	11.7734
4957916	11.8374
4957917	15.9803
4957918	12.7537
4957923	12.5739
4957926	12.8448
4957931	12.9113
4957939	14.4901
4957968	14.5542
4957992	13.3867
4958093	13.8177
4958153	14.4975
4958262	11.1355
4958385	10.2143
4958386	10.4852
4958468	10.6158
4958707	9.07389
4958894	9.16749
4959209	13.3768
4959380	10.1921
4959906	10.5197
4959908	10.8695
4959990	10.1527
4960155	10.4138
4960315	10.3374
4960329	12.4335
4960387	11.4532
4960482	11.4532
4960627	11.7685
4961381	11.9039
4961785	10.8744
4961967	14.4458
4962089	11.5788
4962098	11.5788
4962190	11.5837
4962275	11.9212
4962426	11.4212
4962543	10.7291
4962603	10.7808
4962640	10.798
4962765	12.5443
4962879	9.28079
4962880	9.22906
4963271	9.73153
4963480	10.5025
4963570	10.5172
4963574	9.12562
4963578	11.1601
4963606	10.7882
4963634	10.6453
4963920	11.1084
4964229	10.4335
4964230	7.94089
4964362	4.49507
4964384	5.23892
4964437	6.02463
4964458	5.18473
4964465	6.41133
4964552	7.58621
4964596	7.24138
4964597	7.33744
4964600	8.87438
4964613	8.00246
4964617	11.9212
4964619	9.55172
4964624	10.564
4964633	10.4975
4964634	10.697
4964635	10.436
4964652	10.436
4964681	10.8473
4964688	8.89409
4964713	7.32759
4964722	6.79064
4964750	8.49754
4964759	6.34975
4964766	6.12808
4964769	6.07882
4964773	8.65517
4964781	8.69704
4964803	8.03695
4964815	9.30542
4964961	9.82512
4964976	10.3744
4965003	10.3399
4965066	10.7463
4965078	10.8719
4965079	12.8054
4965103	12.9212
4965154	11.2611
4965212	10.6059
4965213	10.5542
4965218	14.9975
4965219	13.0419
4965228	13.2365
4965298	13.2365
4965309	12.9384
4965352	13.0714
4965356	12.7512
4965436	14.2118
4965450	12.1576
4965473	12.1478
4965487	12.3719
4965490	12.1773
4965494	9.42118
4965624	10.9483
4965905	9.07635
4965917	8.58621
4965942	8.12069
4965946	8.12069
4965947	8.31527
4965965	8.96059
4965967	7.31034
4965977	6.4064
4965978	6.8867
4965981	6.0468
4965983	6.77833
4966051	8.75862
4966159	5.88916
4966163	6.07882
4966322	6.67241
4966331	4.26847
4966334	2.61823
4966434	2.78571
4966457	2.54433
4966484	2.62562
4966487	3.46552
4966559	2.34483
4966662	2.64039
4966802	4.70936
4966891	3.05172
4967205	3.0936
4967401	2.84729
4968419	3.06158
4968910	3.23892
4969409	2.67734
4969604	1.83005
4969720	2.07143
4970118	2.64286
4970304	3.46798
4970773	3.40887
4970974	3.5
4971020	3.633
4971200	5.52463
4971643	3.22906
4971644	4.18719
4971733	4.55911
4971786	3.85468
4973837	3.87192
4973914	4.0665
4974039	4.16995
4974216	3.61823
4974985	3.66256
4975019	4.92611
4975113	3.56897
4975207	4.21675
4975587	3.56897
4975678	5.36946
4975746	4.03448
4976085	4.19704
4976479	6.14039
4977019	2.97783
4977021	2.00493
4977027	4.30049
4977070	4.6798
4977072	4.26601
4977073	4.26601
4977076	8.60099
4977079	7.93596
4977080	7.98522
4977310	8.70197
4977362	6.5468
4977417	6.5468
4977459	6.88424
4977466	6.42611
4977486	6.07389
4977488	6.69704
4977496	6.65025
4977504	10.8473
4977560	10.2069
4977562	11.3892
4977616	12.0049
4977642	11.8153
4977645	11.6626
4977646	11.6626
4977658	13.1379
4977674	11.5296
4977678	10.9236
4977680	11.0172
4977717	11.2709
4977822	11.2562
4977947	7.94335
4978006	7.41379
4978093	6.94581
4978324	7.90148
4978709	6.55172
4979098	6.76108
4979105	6.64039
4979486	6.29803
4979559	5.99015
4979698	6.07882
4980271	6.64532
4981097	6.30788
4981329	7.46305
4981339	7.00493
4981421	7.12069
4981483	7.09606
4981740	10.5222
4981967	8.49261
4982411	9.58867
4982747	9.12315
4982789	9.51232
4983018	8.89163
4983071	9.36453
4983156	11.1429
4983190	10.5443
4983274	16.67
4983404	14.7956
4983529	14.7931
4983601	14.7931
4983625	15.3596
4983626	14.697
4984861	14.697
4984913	14.697
4984959	22.6355
4985005	17.1355
4985016	16.7734
4985096	16.8744
4985176	17.9557
4985306	17.4655
4985364	17.4655
4985440	17.4655
4985442	17.4655
4985448	17.6946
4985465	17.0739
4985555	16.968
4985607	16.665
4985716	16.766
4985801	16.6724
4985855	17.0345
4986047	16.6552
4986148	16.6552
4986207	17.5468
4986259	16.8251
4986401	22.9951
4986415	14.0665
4986512	14.468
4986673	14.3399
4986747	14.3399
4986749	14.2685
4986852	14.5517
4986881	13.7414
4987270	13.6059
4987304	14.0049
4987429	12.9286
4987460	13.1502
4987501	11.4039
4987561	11.7143
4987771	11.6232
4987948	13.9926
4987976	11.2759
4987995	10.8719
4988004	10.7611
4988030	11.7709
4988060	13.1059
4988070	11.5271
4988109	11.5197
4988123	12.5739
4988143	11.3227
4988214	12.8251
4988331	11.8916
4988346	11.9212
4988423	15.367
4988612	12.4631
4988641	12.4631
4988666	12.4631
4988769	16.0985
4988979	13.7537
4989097	13.8645
4989125	17.9852
4989218	15.4163
4989344	16.4754
4989396	15.3966
4989456	15.3128
4989473	18.9286
4989488	15.2118
4989846	15.2118
4989856	15.2118
4989890	15.2241
4990048	16.6453
4990116	14.069
4990295	13.4901
4990391	14.0419
4990633	14.1675
4990634	16.4901
4990723	17.4507
4990848	16.6133
4990849	16.6059
4991056	16.6626
4991106	16.6059
4991115	18.633
4991579	15.6133
4991648	15.6133
4991743	16.5739
4991845	15.4901
4991950	15.5025
4992159	17.0911
4992163	15.0074
4992278	14.2167
4992339	15.0985
4992367	14.4433
4992368	14.5296
4992419	17.0788
4992755	14.2094
4992756	14.1478
4992870	14.8571
4992880	16.3768
4993229	14.2906
4993300	14.2685
4993337	14.2685
4993340	18.5542
4993379	15.4532
4993474	15.4532
4993558	15.5419
4993598	17.0591
4993608	13.8744
4993620	14.7734
4993624	18.931
4993677	19.8571
4993901	18.803
4994070	18.7808
4994146	18.7808
4994166	18.7808
4994178	18.7808
4994222	23.3621
4994327	19.8424
4994393	19.8424
4994394	19.8424
4994405	19.8424
4994586	19.8424
4994602	19.8424
4994617	19.8424
4994798	22.1946
4994904	18.2118
4994943	18.2118
4994945	18.2118
4995111	23.6552
4995295	18.1256
4995314	18.1256
4995315	18.1256
4995549	18.1256
4995667	21.17
4995797	18.2167
4995989	18.2167
4996003	18.2167
4996118	19.2463
4996148	17.8695
4996374	17.8695
4996422	17.8966
4996457	19.633
4996555	21.3153
4996581	18.2438
4996632	18.2167
4996647	18.2167
4996692	18.2167
4996693	18.2167
4996735	18.2167
4997158	19.2808
4997170	16.3054
4997184	16.4778
4997199	17.9754
4997371	15.6158
4997504	15.6158
4997693	19.7192
4997698	16.3941
4998048	16.7882
4998131	16.2611
4998166	17.9507
4998253	17.3941
4998324	17.5369
4998349	17.6675
4998461	17.7291
4998858	17.1773
5001658	17.6847
5001714	16.5714
5001724	17.2783
5001728	16.7512
5001736	16.7512
5001754	16.7512
5001755	17.4581
5001773	18.1773
5001786	15.4951
5001818	15.0911
5001845	15.3695
5001857	14.8571
5002067	15.6872
5002156	14.9163
5002158	14.8793
5002305	16.4581
5002439	15.4631
5002469	18.766
5002494	16.0025
5002528	16.0025
5002551	16.0025
5002567	16.0025
5002603	18.5
5002625	15.5985
5002854	15.5985
5002955	18.0025
5002991	15.0517
5003181	15.0517
5003329	15.0517
5003363	16.4458
5003373	14.4852
5003386	15.3005
5003414	18.8596
5003551	17.8695
5003553	17.8621
5003570	18.5419
5003596	18.165
5003630	18.3892
5003650	17.5665
5003836	19.6059
5003861	16.835
5004054	16.835
5004063	16.8399
5004119	17.9778
5004169	16.5148
5004279	16.3596
5004404	17.197
5004412	16.3818
5004485	17.2808
5004576	17.9631
5004587	14.3153
5004801	14.2882
5004802	17.1034
5005039	15.3227
5005314	15.3227
5005399	15.8744
5005427	14.6995
5005743	15.3424
5005749	14.7512
5005894	14.7143
5006190	15.3005
5006239	17.1724
5006258	15.8621
5006342	15.6724
5006753	16.2685
5006789	15.8424
5006835	15.9138
5007035	15.8054
5007039	15.7956
5007063	16.1429
5007143	15.5813
5007193	13.6724
5007426	12.6232
5007581	12.0148
5007582	10.6232
5007583	10.601
5007653	10.8645
5007662	12.33
5008204	11.9433
5008249	13.2167
5008390	11.9064
5008436	11.9064
5008442	12.4581
5008496	12.1429
5008541	12.0074
5008555	12.0739
5008566	11.9975
5008567	12.0123
5008917	12.4039
5009055	10.3867
5009183	11.6675
5009213	11.2291
5009390	11.0911
5009479	11.2709
5009600	11
5009665	11
5009669	11.0099
5009698	11
5009734	12.7291
5009797	11.202
5009798	11.2094
5009853	11.1995
5009919	11.2094
5009939	11.6034
5009982	11.8251
5010039	11.4532
5010061	11.5911
5010073	12.0714
5010074	10.2882
5010109	10.3325
5010115	14.3079
5010118	13.7586
5010125	13.7315
5010126	13.8424
5010333	13.7315
5010544	13.8424
5010573	14.2143
5010609	19.2389
5010627	18.7118
5010998	18.7118
5011168	18.7118
5011179	18.7118
5011183	19.8645
5011207	18.9901
5011231	18.9901
5011235	18.9901
5011276	18.9901
5011309	18.9901
5011454	18.9901
5011490	19.6527
5011526	16.0197
5011529	16.532
5011534	12.197
5011553	11.5837
5011597	13.8645
5011675	13.2414
5011881	23.8103
5012021	22.7857
5012049	22.7512
5012068	22.8128
5012114	22.7512
5012116	22.7512
5012208	22.8128
5012216	23.367
5012347	23.3054
5012928	23.3054
5013024	23.3054
5013110	23.3054
5013113	23.3054
5013189	23.3054
5013316	23.3054
5013354	23.3054
5013409	23.3054
5013449	23.3054
5013497	23.3054
5013508	35.7562
5013566	23.5837
5013568	23.5837
5013771	23.5837
5013838	23.5837
5013900	24.5197
5013926	24.2118
5014006	24.2118
5014060	25.9113
5014408	22.3177
5014466	22.3177
5014529	22.3177
5014724	22.3177
5014823	22.6576
5015346	22.7266
5015348	22.5567
5015520	26.9507
5015565	22.5665
5015575	22.3153
5015609	22.3153
5015635	22.4778
5016135	23.197
5016188	22.6749
5016446	22.3473
5016668	21.8374
5017021	25.7365
5017160	27.1207
5017612	24.2118
5018206	24.2118
5018526	24.2118
5019082	24.2118
5019321	24.2118
5019385	24.2118
5019396	24.2118
5019464	24.2118
5019551	24.2118
5019859	24.2118
5019891	24.2118
5019905	24.3547
5020455	24.899
5020483	22.1453
5020492	15.4704
5020592	11.0074
5020611	14.6158
5020783	12.968
5020784	12.9039
5020791	12.8424
5020831	12.8941
5021413	9.76355
5021432	10.2833
5021433	9.67241
5021563	9.72906
5021591	11.7315
5021623	7.88916
5021695	15.7931
5021706	15.2315
5021721	16.3079
5021755	16.1232
5021796	18.8079
5021972	17.9975
5022044	17.9975
5022144	17.9975
5022176	17.9975
5022329	17.9975
5022536	17.9975
5022564	17.9975
5022567	17.9975
5022807	18.436
5022909	18.3768
5022914	18.8473
5022949	16.9729
5022950	17.1133
5023023	19.1182
5023049	13.1552
5023057	9.91379
5023061	10.1897
5023065	10.1724
5023069	8.83498
5023073	8.67734
5023225	9.14286
5023249	9.03695
5023450	5.58621
5023529	8.10837
5023575	9.82266
5023632	9.36946
5023696	9.32512
5023729	11.1847
5023828	11.1232
5024022	11.1232
5024344	10.7365
5024345	10.7365
5024535	11.7389
5024784	10.4064
5024892	9.76847
5024910	9.27833
5024964	9.26108
5025131	9.25862
5025146	9.10345
5025249	8.94828
5025565	10.9532
5025692	9.88424
5025837	10.0099
5025885	11.4704
5026211	10.7291
5026471	10.8153
5026589	10.5837
5026593	10.5764
5026617	10.3842
5026820	10.6527
5026941	11.3645
5027063	7.64778
5027317	8.31281
5027462	6.93103
5027524	6.60591
5027560	9.58621
5027788	8.07882
5027952	8.07882
5028121	8.07882
5028250	8.95074
5028295	7.83498
5028451	12.6847
5028630	10.9138
5029444	10.1749
5029794	10.3867
5029998	12.4655
5030015	12.2315
5030159	11.9236
5030579	12.0025
5030583	12.133
5030598	11.9409
5030649	11.9409
5030650	11.9409
5030724	17.5345
5030759	10.7389
5030769	10.7389
5030770	10.7389
5030839	10.7389
5030871	11.5714
5030875	15.7315
5030906	17.8374
5030959	17.2709
5031007	16.9458
5031016	16.9458
5031017	17.1305
5031020	17.0665
5031021	16.702
5031028	16.766
5031099	16.5813
5031226	16.5813
5031369	18.2562
5031375	15.4483
5031552	15.6576
5031752	15.5665
5032850	17.5394
5032851	10.7783
5032870	10.835
5032904	15.0271
5032919	13.5148
5033179	16.2167
5033250	14.7118
5033293	14.7118
5033304	14.7118
5033351	14.7118
5033366	14.7118
5033397	14.7118
5033482	21.4803
5033650	14.8005
5033660	14.8005
5033695	14.8005
5033746	14.8005
5033780	14.8005
5033849	14.8005
5033851	17.6502
5033879	14.3103
5033880	14.3103
5033918	14.3103
5033948	14.3768
5034079	14.3867
5034216	15.0591
5034288	14.532
5034321	14.4655
5034334	14.4655
5034358	14.5271
5034363	14.697
5034402	14.798
5034508	15.9113
5034577	12.8941
5034683	12.899
5034686	14.1182
5034688	12.202
5034733	11.7783
5034806	11.6182
5034878	11.6182
5034892	17.6872
5035200	13.2709
5035312	13.2709
5035319	13.2709
5035434	13.3325
5035575	13.2094
5035591	15.601
5035599	14.399
5035603	13.7044
5035747	13.7044
5035754	16.3005
5035842	15.8966
5035947	15.8966
5036057	26.3103
5036187	20.2241
5036193	20.4163
5036281	20.3522
5036285	20.3522
5036303	20.3522
5036319	20.3522
5036386	20.4163
5036398	20.2241
5036465	20.2241
5036472	20.2833
5036476	21.0911
5036564	19.6675
5036790	19.7906
5036813	19.6675
5036854	19.6995
5037030	22.5739
5037081	13.7069
5037119	13.7069
5037142	13.7069
5037165	13.7783
5037282	14.8276
5037413	22.8645
5037622	19.9754
5037953	19.9655
5038019	19.9655
5038046	19.9655
5038123	24.1207
5038372	21.4704
5038509	21.4704
5038696	21.4704
5038699	26.4089
5038824	20.8079
5038834	20.8079
5038852	20.8079
5038932	20.8079
5038937	20.8079
5039012	20.8079
5039154	20.8079
5039223	20.8079
5039250	20.8079
5039346	20.8079
5039353	20.8079
5039368	20.8079
5039397	20.8079
5039419	20.8079
5039455	22.3596
5039482	16.9631
5039487	17.5985
5039498	10.8325
5039687	10.8325
5039693	16.1995
5039697	14.33
5039710	14.33
5039722	14.33
5039998	14.3892
5040028	18.3202
5040196	15.4261
5040285	14.0813
5040296	13.298
5040308	12.9532
5040309	12.6601
5040477	12.7808
5040495	12.5099
5040514	17.9901
5040559	14.5468
5040610	14.9409
5040659	14.5517
5040686	14.5517
5040718	14.5517
5040844	16.4606
5040905	14.3547
5041098	14.4951
5041119	13.9532
5041198	13.9532
5041214	14.4261
5041280	16.2069
5041302	11.101
5041433	11.101
5041443	10.8054
5041459	12.3153
5041529	15.6626
5042023	15.3941
5042077	15.3079
5042197	15.3079
5042224	15.3079
5042514	15.67
5042567	15.0172
5042603	15.0172
5042609	15.1379
5042611	15.0172
5042613	12.8276
5042745	13.1256
5042794	9.94581
5042988	9.76601
5042998	11.5936
5043034	10.3374
5043092	10.3374
5043103	15.9507
5043121	13.564
5043181	13.5025
5043245	13.5025
5043318	13.5025
5043481	13.5025
5043489	13.6749
5043835	13.3768
5043914	16.9286
5044138	12.0394
5044157	12.3153
5044165	12.1429
5044200	12.1429
5044272	12.197
5044300	12.798
5044346	10.3596
5044404	10.4507
5044520	10.4187
5044603	11.3522
5044648	9.70443
5044746	9.4335
5044790	9.68473
5044981	9.40887
5045067	9.40148
5045071	9.52956
5045128	12.6379
5045149	14.9039
5045344	14.0123
5045473	13.6946
5045486	13.6946
5045490	13.6946
5045495	13.6946
5045508	13.6946
5045509	14.0961
5045516	12.9975
5045697	13.0542
5045731	12.564
5045776	15.702
5045788	11.1182
5045812	9.96798
5045833	9.96798
5045860	11.101
5045906	9.9532
5045910	11.7438
5045961	10.5493
5045963	10.5493
5046026	10.5493
5046049	14.0493
5046081	10.9606
5046093	10.9606
5046159	10.9606
5046232	11.0222
5046328	12.1749
5046410	9.88177
5046483	10.4828
5046584	9.97783
5046588	11.5936
5046668	10.5665
5046801	10.5074
5046806	10.6552
5046866	14.4901
5046889	12.1084
5046902	12.0813
5047013	12.367
5047096	14.5837
5047126	9.94335
5047143	9.13793
5047144	8.85468
5047168	8.59606
5047235	7.0665
5047303	7.46798
5047315	5.70936
5047380	5.80296
5047502	5.62315
5047559	5.75616
5047567	5.85468
5047569	5.00246
5047571	4.91379
5047584	7.43842
5047586	10.9951
5047642	10.6232
5047660	11.3448
5047707	11.0419
5047786	10.9089
5047836	12.4557
5047885	12.0837
5047962	11.798
5047969	11.6798
5047995	13.0616
5048032	11.3251
5048146	11.0837
5048227	12.0714
5048235	12.0862
5048596	11.0172
5048658	11.0172
5048731	12.766
5049012	14.3079
5049102	13.367
5049108	13.2389
5049189	13.4507
5049265	13.5123
5049301	13.2167
5049421	17.665
5049464	15.4951
5049534	15.2266
5049537	15.165
5049578	15.165
5049591	15.165
5049616	15.1921
5049670	15.165
5049807	16.4212
5049826	12.1527
5049838	13.7783
5049875	11.6281
5049937	11.6158
5050048	11.3177
5050137	13.3399
5050164	10.2192
5050191	10.5936
5050326	20.5049
5050604	18.6379
5050617	18.5985
5050731	18.5985
5050801	19.5148
5050887	18.2808
5051065	18.4507
5051096	18.2808
5051119	20.5616
5051279	19.9828
5051317	22.8867
5051327	21.2537
5051438	21.2537
5051441	21.2537
5051442	21.2537
5051446	21.2537
5051453	21.2537
5051491	21.2537
5051525	21.2537
5051570	22.032
5052046	19.798
5052049	20.3103
5052133	38.8842
5052222	34.9433
5052224	40.1256
5052237	39.6946
5052659	39.4286
5052661	39.4236
5052662	39.4236
5052664	39.4236
5052671	39.4236
5052683	39.4236
5052704	42.0099
5052801	39.8818
5052802	39.8818
5052807	39.8818
5052856	39.8818
5052938	39.8818
5052986	39.8818
5053017	39.8818
5053151	39.8818
5053163	39.8818
5053168	40.7685
5053205	38.9951
5053208	38.9951
5053236	38.9951
5053274	38.9951
5053300	39.6946
5053308	37.9951
5053320	37.9951
5053359	40.6576
5053389	38.6552
5053483	39.8498
5053573	39.601
5053693	39.601
5053715	39.601
5053962	39.601
5053968	39.601
5053971	42.3276
5053991	40.6059
5054041	41.7759
5054055	38.0369
5054164	37.9163
5054206	38.335
5054289	34.7414
5054294	35.0887
5054319	34.3596
5054559	34.3596
5054658	34.3596
5054665	34.3596
5054678	34.3596
5054687	36.0443
5054704	30.9409
5054837	30.9409
5055011	30.9409
5055037	31.8892
5055070	30.899
5055263	31.4064
5055274	31.0443
5055276	43.5887
5055282	44.165
5055363	45.5025
5055415	45.6182
5055434	45.4039
5055451	46.8892
5055579	45.4852
5055586	45.4852
5055652	45.4852
5055801	45.9483
5055904	45.2389
5055926	45.4089
5055964	45.2389
5056013	45.9581
5056070	45.8966
5056156	45.7266
5056326	46.9975
5056360	46.2217
5056371	46.2217
5056372	46.7463
5056449	45.564
5056461	45.9039
5056504	45.9655
5056523	45.734
5056627	46.1207
5056669	46.0591
5056680	45.8892
5056731	46.2365
5056739	46.3005
5056805	50.6724
5056810	44.4187
5056817	44.4187
5056820	49.899
5056891	49.8571
5057029	56.1773
5057103	63.9975
5057151	56.3793
5057185	55.3547
5057263	55.2438
5057332	56.8695
5057372	56.601
5057394	56.601
5057395	56.601
5057597	56.601
5057603	53.8227
5057604	53.564
5057610	53.3054
5057611	53.0468
5057617	52.7882
5057628	52.5296
5057633	52.2709
5057657	52.0123
5057658	52.0123
5057708	52.0123
5057743	52.0123
5057745	52.0123
5057750	52.0123
5057752	52.0123
5057812	52.0123
5057851	52.0123
5057904	52.0123
5057950	52.032
5057966	43.3054
5057983	51.899
5058205	46.4557
5058206	46.4557
5058220	46.4557
5058236	48.9557
5058780	45.9704
5058808	45.9704
5058816	45.9704
5058866	46.1478
5058869	44.8571
5058870	44.8571
5058876	45.0887
5058929	44.9729
5058951	44.9729
5058973	44.9729
5059230	45.2882
5059271	43.9261
5059279	43.5493
5059315	43.5493
5059457	44.6675
5059614	43.8251
5059615	43.9729
5059810	44.5148
5059847	40.7635
5059885	40.0961
5059893	40.665
5059914	40.6059
5059922	40.7488
5059952	40.4778
5060020	40.4754
5060164	40.9335
5060178	39.968
5060254	39.7512
5060269	38.9631
5060284	40.2192
5060374	39.5271
5060453	39.5271
5060479	39.5271
5060504	41.3374
5060568	40.2537
5060570	40.1724
5060572	40.1232
5060576	40.3547
5060578	35.1281
5060580	34.9433
5060582	28.5517
5060584	38.8645
5060636	37.9557
5060676	37.8424
5060836	37.9975
5060984	37.9335
5060999	38.0567
5061221	37.798
5061370	42.7906
5061552	41.7882
5061560	42.766
5061781	42.0394
5061814	42.2192
5061821	41.8916
5062245	42.1429
5062493	42.1502
5062568	42.0862
5062649	42.0862
5062707	43.5468
5062712	42.4729
5063143	42.4729
5063161	42.4729
5063342	42.7537
5063359	42.1921
5063501	42.1921
5063563	42.1921
5063569	42.3399
5063793	43.4803
5064083	42.202
5064093	42.202
5064191	42.3251
5064216	41.803
5064300	45.2808
5064301	44.569
5064354	44.3768
5064355	44.3768
5064375	44.3768
5064431	44.3768
5064437	44.3768
5064464	44.3768
5064467	44.3768
5064472	44.3768
5064491	44.8054
5064522	45.2931
5064582	41.766
5064684	42.3202
5064801	41.8645
5064816	41.7192
5065032	41.5788
5065198	41.9138
5065334	42.303
5065376	36.0025
5065441	35.7094
5065509	35.4877
5065702	36.0764
5065752	35.9015
5065788	38.5862
5065961	37.3177
5065965	37.3177
5065984	37.3177
5066101	37.3177
5066111	37.3177
5066112	37.3177
5066310	37.4803
5066452	37.7414
5066501	40.8842
5066519	38.569
5066712	38.2956
5066848	28.0567
5066912	27.4557
5067074	27.4557
5067093	27.4557
5067173	27.6872
5067195	26.6724
5067196	26.6232
5067207	26.5616
5067502	26.5985
5067512	26.6478
5067517	33.5887
5067520	19.1601
5067526	17.6379
5067541	17.6182
5067662	17.4704
5067718	21.2167
5067918	20.0394
5067978	20.0394
5068043	20.734
5068263	20.5493
5068460	20.5493
5068500	20.5493
5068509	20.5493
5068514	21.7635
5068564	19.8966
5068602	20.0862
5068637	20.0222
5068660	20.0222
5068723	20.0222
5068802	21.3325
5068823	14.7833
5068827	13.6897
5068836	13.3621
5068893	12.5197
5068939	12.5197
5069004	12.5197
5069090	12.5197
5069103	12.7389
5069131	34.1675
5069154	28.9483
5069156	28.9483
5069161	28.9483
5069167	29.1453
5069168	29.2759
5069176	29.0148
5069192	28.5049
5069196	28.3719
5069202	28.2389
5069203	28.1059
5069205	27.9828
5069211	31.3054
5069214	29.8793
5069217	29.7463
5069218	29.6133
5069236	29.4803
5069254	29.3473
5069255	29.2143
5069259	29.0813
5069272	28.9483
5069279	28.8153
5069280	28.6823
5069282	28.5493
5069362	28.4163
5069369	26.7315
5069376	26.6626
5069388	27.7094
5069394	26.2438
5069457	23.2438
5069594	21.9039
5069641	19.5197
5069646	20.1084
5069647	23.0345
5069827	12.8744
5070027	13.0591
5070225	15.2241
5070227	14.3621
5070228	18.6798
5070474	18.1133
5070553	18.1034
5070583	18.2512
5070596	20.3374
5070835	19.8177
5070859	18.5123
5070889	18.3719
5070910	18.3719
5070930	18.3719
5070945	18.6182
5071086	18.0172
5071112	18.0172
5071392	18.064
5071459	20.6355
5071583	15.6256
5071712	14.6527
5072116	14.6823
5072185	14.2118
5072209	22.4581
5072356	20.2069
5072509	19.6601
5072880	19.5985
5072945	19.3325
5073024	20.2586
5073238	19.564
5073249	19.564
5073266	19.564
5073274	21.3227
5073365	20.4877
5073469	22.6626
5073599	20.367
5073658	20.367
5073686	20.367
5073851	20.431
5073984	20.367
5073985	20.367
5074268	20.367
5074325	23.2734
5074337	13.7365
5074413	13.7365
5074417	13.7956
5074515	17.665
5074588	15.1897
5074626	15.9113
5074766	15.4901
5075050	15.5172
5075141	15.6478
5075200	15.4187
5075222	17.4113
5075224	13.3842
5075337	13.4409
5075350	14.9015
5075397	13.2167
5075399	13.6379
5075409	16.9384
5075468	15.6478
5075528	15.6158
5075547	15.6158
5075597	15.6158
5075601	16.2463
5075602	13.6626
5075718	14.2808
5075781	17.0074
5075805	14.4729
5075867	14.5714
5076094	14.4483
5076263	14.4483
5076359	14.5099
5076365	17.8251
5076457	14.3744
5076525	14.4655
5076556	13.303
5076647	17.5468
5076657	14.7217
5076710	14.9655
5076712	15.1773
5076728	15.1995
5076824	17.2488
5076904	16.4852
5076976	19.8498
5077020	16.8227
5077050	15.5542
5077130	15.697
5077229	17.4483
5077272	17.0296
5077281	16.8473
5077283	16.6847
5077487	16.6847
5077555	16.6847
5077773	17.9409
5077845	12.8941
5077909	13.7217
5077921	13.0099
5078076	13.1182
5078097	12.6059
5078284	12.2463
5078290	13.1379
5078299	12.4852
5078348	16.4803
5078643	14.5911
5078667	14.8916
5079063	14.6946
5079288	14.6946
5079426	17.5567
5079495	15.5394
5079579	15.5394
5079972	15.564
5080206	21.3621
5080436	17.4631
5080473	17.4261
5080516	17.4015
5080991	17.4631
5080998	17.17
5081002	17.17
5081003	19.298
5081127	25.0591
5081239	18.9532
5081243	18.9532
5081317	18.9532
5081325	18.9532
5081334	19.101
5081340	19.3892
5081367	22.3744
5081369	19.8276
5081483	19.6798
5081645	19.6798
5081650	19.6798
5081677	19.6798
5081716	19.6798
5082051	19.7315
5082097	21.6576
5082254	13.867
5082558	13.9754
5082602	16.5862
5082804	14.8473
5082884	14.8473
5083049	14.8473
5083060	17.0296
5083089	13.1626
5083103	13.1626
5083130	20.1207
5083143	17.9877
5083186	17.9877
5083223	17.9877
5083242	17.9877
5083723	17.9877
5083905	17.9877
5083929	17.9877
5083977	18.3645
5084142	15.6675
5084345	15.6675
5084649	16.4557
5084948	16.2044
5085253	16.5345
5085264	14.835
5085344	14.2512
5085379	14.1429
5085426	14.1429
5085521	14.1429
5085597	14.8325
5085645	13.6847
5085684	12.3842
5085707	13.2635
5085907	13.1379
5086472	12.7956
5086483	13.2635
5086552	12.8399
5086593	13.2635
5086688	12.0985
5086737	11.5493
5086774	11.133
5086818	11.1133
5086851	14.3325
5086886	13.3498
5087444	12.734
5087485	12.8768
5087515	13.7931
5087568	13.165
5087682	11.4852
5087906	11.1034
5087959	12.7586
5087972	10.1429
5087995	11.335
5088061	9.92611
5088306	10.0099
5088499	11.4064
5088535	10.0074
5088682	15.9384
5088723	14.1158
5088745	14.1158
5088818	14.1158
5088856	16.6502
5088912	15.0788
5088915	14.9458
5088929	14.9458
5088968	14.9458
5088986	14.9458
5088994	15.1478
5089010	15.7783
5089033	13.6749
5089078	14.5813
5089096	13.899
5089295	13.9655
5089310	15.7241
5089325	10.0788
5089382	12.7956
5089399	10.8177
5089403	10.5148
5089406	10.3399
5089445	10.0025
5089509	10.367
5089525	10.197
5089801	14.2709
5089839	12.2734
5089853	12.2734
5089905	12.4212
5089911	13.0542
5089974	11.9729
5090057	12.1059
5090106	13.9901
5090109	13.3818
5090118	22.0197
5090138	18.33
5090146	18.33
5090232	18.33
5090234	18.33
5090259	18.33
5090275	18.33
5090440	18.1601
5090502	18.5271
5090589	16.6453
5090595	12.9877
5090660	12.0665
5090954	12.0246
5091057	11.9458
5091129	14.2512
5091221	9.65025
5091318	9.65025
5091350	9.68227
5091519	10.7808
5091819	9.89901
5091859	8.51724
5092016	8.46059
5092142	9.64286
5092179	9.10099
5092262	9.1133
5092276	9.08374
5092308	10.5813
5092422	8.7069
5092440	12.3941
5092477	10.4458
5092641	11.4507
5092741	11.0567
5092752	24.8596
5092762	22.2783
5092802	22.2783
5092806	22.2783
5092930	22.2783
5093121	22.2783
5093221	21.6281
5093286	21.6281
5093428	21.6281
5093554	21.6281
5093598	21.6281
5093679	21.6281
5093708	21.7463
5093717	20.9138
5093718	20.3374
5093726	20.101
5093751	20.0961
5093768	19.9212
5093971	19.8596
5093978	20.0419
5093993	20.2143
5094018	19.0419
5094133	17.8892
5094272	18.3153
5094294	15.2882
5094336	8.0468
5094341	8.0936
5094544	9.10837
5094676	8.37685
5094800	8.35222
5094852	13.2389
5094903	11.0172
5094950	10.9926
5094998	10.9926
5095166	10.9926
5095225	11.0099
5095300	12.7438
5095362	12.1256
5095382	9.69951
5095394	9.16995
5095482	9.02956
5095748	12.5468
5095760	8.58621
5095941	8.58621
5096029	8.58621
5096058	8.58621
5096182	8.60345
5096492	9.09852
5096638	8.64532
5096718	5.94335
5096766	6.58128
5097443	6.86946
5097616	6.37438
5097725	6.37438
5097837	6.37438
5098471	6.37438
5098617	6.37438
5098678	6.37438
5098945	6.76108
5099034	6.74877
5099098	5.99015
5099134	6.09852
5099306	6.80049
5099929	6.20197
5099996	6.33498
5100039	5.94335
5100129	6.00739
5100172	5.8202
5100200	5.69212
5100315	6.45074
5100329	5.61576
5100402	6.2734
5100836	5.68719
5101159	5.74384
5101355	5.44581
5101419	6.09852
5101443	6.34483
5101455	5.65764
5101552	5.633
5101694	6.33744
5102101	7.72906
5102149	7.57882
5102167	9.07635
5102388	8.04187
5102406	8.16256
5102721	11.3719
5102733	9.78079
5102967	10.1379
5103446	9.48768
5103786	9.53202
5104088	9.48768
5104101	9.48768
5104211	9.73892
5104804	10.0616
5105097	8
5105639	8.26601
5105661	9.25616
5105678	8.57635
5105696	9.89163
5105815	9.55911
5105947	10.7438
5107007	8.84483
5107345	8.84483
5107641	9.40887
5108331	9.21429
5108914	8.64778
5109063	11.3571
5109184	9.44581
5109229	9.41872
5109442	9.80296
5110189	9.17734
5110289	9.65271
5110846	9.58621
5110924	10.5074
5113498	13.6182
5113626	13.6453
5114655	15.1675
5114657	13.7463
5115257	13.4089
5115420	13.2463
5115484	13.2463
5115496	13.8005
5115892	13.6084
5115919	13.3325
5115925	13.3325
5115995	18.8128
5116118	12.9507
5116324	12.7956
5116567	14.2635
5116699	13.532
5116814	13.4778
5116942	13.4778
5117077	13.4778
5117204	13.5296
5117316	13.4778
5117317	16.67
5117325	11.6921
5118402	12.4384
5118481	12.3103
5118494	12.1823
5118505	12.0591
5118510	19.5074
5118516	15.0394
5118519	15.0394
5118534	15.0394
5118535	15.0961
5118565	15.3448
5118821	13.4039
5119163	13.7833
5119205	13.1453
5119497	13.17
5119544	17.5862
5119781	13.2192
5120038	13.303
5120206	13.5567
5120474	13.8128
5120488	13.9778
5120969	13.1872
5121024	12.3596
5121225	12.1158
5121450	12.968
5122363	9.54926
5122468	9.29064
5122835	9.29064
5122848	9.38424
5123807	9.87192
5123819	9.38424
5123913	10.0591
5124062	9.82759
5124159	12.2586
5124285	10.8571
5124306	10.7512
5124310	9.6133
5124357	10.197
5124359	7.41133
5124580	7.6133
5124883	6.66995
5125119	6.79803
5125251	7.83744
5126067	6.46305
5126527	6.3202
5127064	5.98768
5127450	5.9335
5127493	5.94581
5127630	5.90148
5127739	6.12315
5127818	7.46305
5127896	7.78325
5128517	7.0665
5128884	7.39163
5128946	6.40887
5129022	6.26847
5129377	6.46798
5129391	6.35468
5129415	6.92611
5129441	6.51724
5129591	6.22167
5129679	8.18227
5129890	6.63054
5130004	6.82266
5130512	6.43842
5130574	7.83005
5130629	6.66749
5130679	6.57143
5130706	7.67241
5131179	6.52956
5131212	6.52956
5131338	7.88177
5131585	6.72167
5131912	6.66502
5131956	6.94581
5132001	7.15271
5132025	4.43103
5132050	4.5468
5132147	7.11084
5132486	6.7069
5133079	6.94335
5133121	7.28325
5133200	6.61823
5133219	7.12808
5133273	8.53448
5133352	6.92857
5133380	7.20936
5133487	7.49507
5133539	6.97291
5133703	6.97291
5133784	6.97291
5133924	7.40148
5134097	7.55172
5134213	7.92365
5134322	9.3867
5134346	10.835
5134689	10.3596
5134786	10.2463
5134920	10.1798
5134932	10.1675
5135161	10.5985
5135299	11.0714
5135566	9.39163
5135573	9.37931
5135586	8.83744
5135597	8.81527
5135870	8.77833
5135942	8.89163
5135993	9.92611
5136081	7.76847
5136613	11.7167
5136681	10.5394
5136729	10.5394
5136730	10.5394
5136756	12.1207
5137306	10.697
5137574	10.2438
5137580	9.31527
5137820	9.54926
5137869	8.87192
5138427	8.37685
5138980	9.18227
5139005	6.96798
5139042	6.42857
5139361	6.63054
5139410	6.55911
5140374	6.55665
5140467	6.54187
5140599	6.58374
5140629	6.63793
5140637	6.79803
5140723	6.66995
5141173	6.60099
5141334	7.72906
5141479	6.75369
5141578	6.89655
5141727	8.22167
5141787	7.5468
5142425	9.15271
5142611	7.91626
5143240	7.90394
5143383	8.08867
5143490	10.8448
5143560	9.54433
5143561	9.54433
5143563	9.54433
5143564	9.54433
5143838	10.3448
5144334	8.96798
5144670	9.21675
5144687	7.98276
5144698	7.66502
5144772	7.25862
5144840	7.87931
5145208	7.27833
5145589	8.29803
5145650	7.49261
5145680	7.53448
5145968	7.44581
5146116	6.88916
5146238	6.91379
5146244	6.83498
5146348	7.03202
5146723	6.9335
5146811	7.32759
5146869	7.28571
5147273	7.16256
5147358	9.02709
5147365	7.72167
5147840	7.9064
5148385	7.86946
5148538	7.87192
5148577	8.47044
5148586	6.71921
5149260	7.1133
5149282	6.73153
5149506	6.74138
5149735	6.40887
5150457	6.71675
5150584	6.36946
5151097	7.80296
5151182	6.80788
5151191	7.24631
5151307	7.25862
5151308	6.83744
5151337	7.50246
5151410	6.91626
5151669	6.93103
5151742	10.3768
5151816	13.3645
5151947	12.0296
5152271	13.4778
5152273	12.2389
5152275	12.2389
5152410	12.4828
5152561	12.2365
5152683	12.2365
5152808	12.2365
5152870	19.0813
5153030	13.803
5153246	13.7537
5153451	15.4483
5153741	14.4951
5153898	14.4458
5153937	14.4458
5153958	14.4458
5153966	14.4458
5154093	14.4458
5154613	14.4458
5155213	15.9754
5155617	14.436
5155706	14.2808
5155798	14.2808
5155984	14.2808
5156049	15.4286
5156142	8.99507
5156282	8.79803
5156352	9.37192
5156692	8.89655
5156735	8.79803
5157059	9.4335
5157427	9.49261
5157669	8.81773
5157891	8.8867
5157934	10.7906
5158132	9.25862
5158133	8.26355
5158134	8.4532
5158171	7.71675
5158465	8.41872
5158588	7.5
5158589	7.44581
5158618	8.23153
5158643	7.52709
5158662	7.26847
5158761	7.16995
5158855	7.10837
5159227	7.38177
5159374	7.30788
5159401	7.58128
5159633	7.83005
5159687	7.90394
5159768	7.62808
5159835	7.62808
5160027	7.62808
5160350	7.62808
5160367	7.64286
5160576	7.74384
5160600	7.72414
5160748	9.39655
5160926	8.30049
5160927	7.8399
5160937	9.77833
5160972	9.67241
5161323	8.93842
5161327	8.64532
5161635	8.47537
5161801	8.44089
5162175	8.46059
5162279	8.41133
5162430	8.69458
5162531	8.47537
5162667	8.46305
5162708	8.46305
5163297	8.46305
5163532	8.47537
5163543	10.1305
5163715	10.1182
5163770	10.1182
5163804	10.5443
5164109	10.5345
5164476	10.2143
5164497	12.0591
5164560	11.67
5164906	11.4852
5164907	11.5443
5165170	11.7044
5165261	14.2882
5165465	11.5468
5165469	11.33
5165573	11.1946
5165752	11.2808
5165768	12.2759
5166074	10.2685
5166198	11.4852
5166369	12.3128
5166669	12.069
5166699	12.6478
5166938	12.4803
5167020	12.3054
5167036	12.4778
5167114	12.2635
5167122	16.165
5167199	13.8645
5167280	13.9039
5167398	14.931
5167479	14.1355
5167484	14.1355
5167681	14.1355
5167706	14.1355
5168010	14.3276
5168014	14.7118
5168202	13.7488
5168234	15.3177
5168278	11.4089
5168436	11.2192
5168762	11.6995
5168789	11.2241
5168812	11.7167
5168893	14.6823
5168953	14.0123
5168977	14.1798
5169186	14.064
5169580	14.1232
5169705	14.0616
5169752	14.3153
5169776	14.3153
5170206	14.3498
5170454	13.9926
5171116	10.9729
5171207	11.8842
5171786	11.2537
5172239	11.2438
5172267	12.6355
5172546	10.8153
5172803	10.702
5172897	12.6158
5173896	11.4754
5174244	11.9828
5174247	9.65517
5174295	9.63793
5174400	8.19704
5174524	8.74631
5174818	8.69212
5174819	8.67734
5175473	8.73153
5175527	8.92611
5175650	8.71182
5176081	9.633
5176099	7.21675
5176395	7.1798
5176397	7.64039
5177342	7.10591
5177509	8.0197
5177732	7.4064
5178110	7.66502
5178152	8.16995
5178452	10.7167
5178948	9.91379
5178949	9.91379
5178952	9.91379
5179367	10.1502
5179641	10.2217
5180035	9.69458
5180141	11.6576
5180342	8.74631
5180365	8.85468
5180512	10.3547
5180716	8.8867
5180780	8.83005
5181221	10.3128
5181314	7.68719
5181408	8.75369
5181451	7.81281
5181571	7.70443
5181863	7.67734
5182064	8.09113
5182135	8.20443
5182141	8.30542
5182211	7.76355
5182522	7.86453
5182528	8.77094
5182722	7.85222
5182752	8.57635
5183056	8.56897
5183637	8.36453
5184033	8.33744
5184176	8.33744
5184230	8.43103
5184303	8.60837
5184770	8.28571
5184815	8.05172
5185070	7.84729
5185371	7.95567
5185381	8.99261
5185392	8.19212
5185559	8.13054
5186049	7.84483
5186220	9.21429
5186384	9.3202
5186477	11.3916
5186518	9.92365
5187138	9.46552
5187155	9.70443
5187158	8.17241
5187260	8.71182
5187263	7.20443
5187396	7.31527
5187426	7.5936
5187436	6.71182
5187635	7.11823
5187791	6.80296
5188575	7.44581
5188612	7.37192
5188839	7.34975
5188911	7.39901
5189094	7.58128
5189283	7.29064
5189698	7.31527
5189709	8.21921
5189921	7.8202
5189922	7.8202
5189957	7.90148
5190097	7.8202
5190108	8.19951
5190477	8.16995
5190479	8.14286
5190536	8.82759
5190812	8.28818
5190927	8.23153
5190992	8.49261
5191222	7.64532
5191317	7.39163
5191327	5.88916
5191336	5.86207
5192043	5.95813
5192353	5.7734
5192370	5.77833
5192490	6.79064
5192522	6.34483
5192548	5.91872
5192554	6.11576
5192611	5.91626
5193023	7.20936
5193178	6.23399
5193876	6.84975
5194336	7.5468
5194338	7.89655
5194460	7.2931
5194468	6.4064
5194547	7.32759
5194552	4.87685
5194575	3.66749
5194579	4.26601
5194643	3.367
5194841	3.35222
5194896	3.38177
5195274	3.18719
5195607	4.88424
5195799	2.75862
5196263	2.16502
5196421	2.03695
5196663	2.367
5196664	1.7266
5196667	1.68719
5196668	1.65025
5196671	1.74138
5196774	1.78571
5196791	1.83005
5196799	1.39163
5197231	1.03202
5197488	1.16256
5197861	4.54926
5198004	2.12808
5198010	2.23645
5198155	3.05172
5198180	2.80542
5198659	5.08128
5198713	5.04433
5198715	4.40887
5198717	4.08867
5198719	3.94089
5198721	4.4532
5198954	5.31527
5198957	3.21429
5199187	3.03695
5199189	2.65764
5200350	2.63054
5200428	2.69951
5200439	3.04433
5200507	2.77094
5200508	3.03448
5200511	3.30049
5200562	3.21429
5202700	3.29064
5202931	3.07143
5203299	2.94335
5203334	3.08621
5203819	4.09852
5204454	3.0936
5204738	3.20936
5205119	4.41872
5205260	3.02217
5205500	3.29557
5205543	3.33498
5206254	3.14778
5206415	3.08867
5207243	2.80788
5207443	3.89163
5207689	2.85961
5208297	2.85222
5208524	3.81034
5209333	5.87192
5210099	4.72167
5210107	4.47291
5210218	4.78818
5210317	4.37931
5210994	4.93103
5211021	4.86453
5211110	3.30296
5211121	4.1798
5211347	3.47783
5211348	3.34483
5211356	3.7931
5211486	8.00739
5211945	4.86946
5212110	6.66995
5212514	5.97291
5212625	6.07635
5213513	8.50493
5213548	7.21675
5213556	6.92611
5213557	7.84483
5213709	6.66502
5213794	6.65764
5214886	9.63793
5214947	7.99754
5215369	8.02463
5215475	8
5215554	8.42611
5215572	7.43842
5215587	7.81773
5215656	8.38177
5215722	5.99015
5215959	6.97783
5216287	6.1133
5216750	6.0197
5217106	6.83005
5217283	6.07635
5217527	6.16502
5217822	6.11576
5217899	6.01232
5217917	6.01232
5218057	6.01232
5218221	6.01232
5218388	6.73645
5218773	6.01232
5219130	6.23399
5219318	5.88424
5219886	5.51478
5220054	5.55665
5220276	5.57143
5220308	6.02956
5220571	5.74138
5220613	5.75369
5220652	5.78818
5220895	6.44828
5220942	5.7266
5220988	5.9335
5221076	5.9064
5221184	5.57143
5221200	5.58621
5221460	5.8202
5221631	4.78079
5221723	5.44335
5221845	5.25369
5221881	5.14039
5221884	5.14532
5221915	6.58374
5221962	5.43103
5221969	5.43103
5222026	5.4335
5222064	5.42857
5222073	6.02956
5222189	4.88916
5222230	4.91872
5222235	6.60591
5222244	6.78325
5222288	11
5222298	9.71429
5222303	9.71429
5222312	9.71429
5222317	9.71429
5222318	9.71429
5222324	9.71429
5222330	9.71429
5222463	10.5862
5222488	6.99261
5222546	4.69458
5222637	4.97044
5222765	5.56897
5222960	5.78325
5222985	8.21182
5223240	7.23892
5223241	7.23892
5223242	7.23892
5223252	7.23892
5223463	11.6576
5223482	8.8399
5224066	9.59113
5224116	8.41626
5224159	7.39409
5224165	6.33251
5224201	6.50739
5224268	5.05911
5224318	4.18966
5224330	4.18473
5224339	3.80296
5224385	4.57389
5224399	3.2931
5224640	4.56897
5224682	3.41626
5224688	3.96305
5224748	4.62562
5224774	5.41379
5225309	4.90394
5225623	7.38177
5225996	6.75123
5226157	8.16256
5226381	8.10591
5226408	8.16749
5226610	8.16502
5226611	8.08128
5226622	8.16749
5226624	8.09606
5226627	8.36207
5226784	8.4335
5226803	8.09113
5226812	8.04926
5226820	8.06897
5226826	9.22414
5226898	9.41379
5226916	9.19458
5226921	8.99261
5226929	11.2882
5226940	10.8768
5226948	10.367
5226957	11.9064
5227126	11.0099
5227190	10.6995
5227366	10.7192
5227419	10.7192
5227469	11.5271
5227490	11.1749
5227510	11.1749
5227527	11.1749
5227581	11.1946
5227852	11.1749
5227864	10.8768
5227993	10.8966
5227994	10.8768
5228014	10.8768
5228036	10.8768
5228061	10.8768
5228076	10.8768
5228081	10.8768
5228139	10.8768
5228146	10.9557
5228192	12.4877
5228210	11.734
5228229	11.734
5228257	11.734
5228282	11.734
5228322	11.7537
5228348	11.8818
5228435	11.8842
5228455	11.8399
5228464	11.0419
5228491	11
5228512	11.0025
5228614	10.968
5228617	11.064
5228699	11.202
5228750	11.1108
5228752	11.2759
5228784	11.2291
5228790	11.2266
5228795	11.2044
5228816	10.9852
5228853	11.0049
5229014	10.9064
5229022	10.9039
5229034	10.9335
5229058	10.9187
5229065	11.0197
5229075	9.65764
5229174	9.67488
5229239	10.2783
5229413	9.84236
5229574	8.33498
5229622	8.29064
5229775	8.29064
5229860	8.37192
5229881	8.32512
5230052	8.44581
5230573	8.15517
5230600	8.17241
5230638	8.23892
5230717	8.80542
5231028	8.38177
5231061	8.59113
5231280	8.53941
5231424	8.55911
5231644	8.53941
5231645	8.53941
5231847	8.53941
5232155	9.15517
5232431	8.87931
5232503	8.64778
5232546	10.2808
5232613	10.4236
5232927	10.3251
5233119	10.3202
5233336	10.0025
5233367	9.98276
5233384	9.98522
5233431	10.3966
5233626	9.81034
5233847	9.32759
5233891	9.31034
5234137	10.1478
5234373	10.3818
5234428	9.81034
5234731	9.7266
5234913	9.55665
5234978	9.51478
5235000	9.51478
5235037	9.51478
5235068	9.53448
5235074	9.5665
5235077	9.17488
5235111	9.50985
5235139	9.75369
5235146	10.069
5235147	9.44828
5235178	9.44828
5235207	9.44828
5235220	9.44828
5235241	9.67241
5235248	9.44828
5235254	9.46798
5235305	9.56158
5235400	11.2438
5235451	9.54433
5235476	9.60099
5235626	9.84729
5235893	9.42611
5235921	9.49015
5235977	9.50985
5236116	8.98522
5236133	8.59113
5236140	9.23892
5236493	9.1798
5236560	9.0936
5236624	8.99754
5236658	8.99754
5236742	8.99754
5236749	9.0665
5236817	9.09113
5236851	9.05419
5237112	10.6379
5237116	9.9335
5237124	9.86453
5237412	9.90887
5237425	9.80542
5237498	9.80542
5237568	9.83251
5237586	10.6675
5237609	9.74138
5237654	9.74138
5237670	9.74138
5237710	9.76355
5237718	10.1626
5237745	9.73153
5237808	9.63054
5237818	9.60837
5237828	9.60837
5237832	9.60837
5237907	9.60837
5237974	9.60837
5237985	9.87685
5238017	14.7488
5238099	12.8842
5238100	12.1453
5238113	12.1995
5238114	12.0542
5238243	11.9951
5238246	11.4975
5238260	12.1527
5238433	12.5123
5238517	10.7685
5238543	10.7685
5238554	10.7906
5238790	10.7685
5238796	12.3596
5238994	11.7734
5239122	11.7512
5239126	11.7512
5239154	11.7512
5239251	11.7512
5239294	11.8596
5239353	11.8325
5239354	11.8325
5239360	11.8325
5239362	11.8325
5239379	11.8325
5239403	11.8596
5239404	11.7512
5239412	11.9138
5239455	11.8867
5239469	11.8867
5239474	11.8867
5239484	11.8867
5239490	11.8867
5239510	11.8867
5239531	11.8867
5239557	11.9138
5239562	11.7512
5239564	11.7512
5239578	11.7512
5239581	11.7512
5239598	11.7512
5239621	11.7512
5239625	11.7512
5239657	11.7512
5239668	11.7512
5239789	11.7512
5239791	11.7512
5239793	12.2167
5239840	9.69951
5239852	9.69951
5239867	9.69951
5239948	9.75369
5240284	9.69951
5240314	10.1675
5241012	10.1355
5241188	8.11084
5241495	8.11084
5241605	8.16502
5241772	8.44335
5241893	7.84729
5242005	8.23399
5242106	8.14039
5242122	8.58374
5242178	5.53448
5242309	4.867
5242368	5.34483
5243047	4.91379
5243295	5.08621
5243991	5.25616
5244202	5.35961
5244205	7.64286
5244302	6.80296
5244304	5.14532
5244306	3.10591
5244308	4.41379
5244310	3.91626
5244393	3.56158
5244456	3.41626
5244543	3.36207
5244719	2.90394
5244777	4.43842
5245014	4.30049
5245051	4.19951
5245189	3.71182
5245216	4.24877
5245245	4.36946
5245691	4.04926
5245717	4.43103
5245802	4.48768
5246291	4.77094
5246455	4.18227
5246677	4.18227
5246697	5.42611
5246982	4.90887
5247061	5.27586
5247184	4.61084
5247207	4.62069
5247509	4.84483
5247578	5.39163
5247911	4.64778
5248051	4.78079
5248286	5.16749
5248290	6.73399
5248425	5.99015
5248426	6.50739
5248681	6.38177
5248788	6.2931
5248955	6.47044
5249393	8.69951
5249500	5.27833
5249734	5.33744
5249895	5.04926
5250218	11.1059
5250389	9.89409
5250729	12.4409
5250807	13.234
5251032	13.9951
5251357	15.9039
5251566	15.335
5251572	16.697
5251599	16.5714
5251621	16.633
5251626	16.83
5251644	16.7635
5251656	16.7635
5251658	16.7635
5251722	16.83
5251741	15.9113
5251754	17.4212
5252158	17.697
5252305	15.8768
5252333	13.5345
5252785	13.0197
5252815	13.2389
5252826	10.5788
5252827	10.5246
5252839	14.3202
5253112	14.5148
5253306	13.1059
5253318	13.1059
5254587	13.3054
5254595	13.1379
5254733	13.3719
5254781	14.4409
5254911	16.3374
5255112	15.6773
5255120	15.6773
5255152	15.7438
5255154	15.6773
5255167	15.6773
5255181	15.6773
5255261	16.9015
5255505	13.5271
5255679	10.8547
5256067	10.8621
5256237	11.3768
5256316	10.3695
5256418	6.43842
5256506	6.52463
5256543	8.45074
5257896	4.99754
5257950	5.46552
5258713	4.73645
5258757	4.72414
5258852	4.83251
5259208	7.88177
5259385	6.15271
5259522	6.04926
5260046	6.27094
5260498	6.29064
5260951	5.98276
5261020	5.99754
5261143	6.3202
5261283	6.28818
5262148	4.52217
5262362	5.1133
5262529	4.55911
5262680	4.50246
5262900	5.5468
5263258	5.39409
5263547	6.16502
5263553	5.38177
5263557	5.49261
5263582	6.2266
5263775	6.21429
5263778	8.3399
5263922	6.24631
5263926	6.05172
5263932	7.25369
5263990	5.85468
5264442	5.56158
5264510	7.06158
5265005	6.93842
5265019	7.5468
5265150	6.65025
5265452	6.70443
5265923	7.78325
5267016	7.80542
5267776	7.21429
5268236	7.6601
5268645	11.1921
5269098	9.68473
5269106	9.52956
5269111	9.46305
5269118	9.46305
5269126	9.63547
5269408	10.4163
5270492	8.96552
5271074	7.07882
5271578	7.02956
5272964	7.3202
5273086	7.5665
5273474	7.68966
5273481	7.29803
5273678	7.80049
5273828	7.35714
5273857	7.35714
5274327	7.9532
5274608	7.633
5275458	7.91872
5275546	7.46305
5277462	7.81034
5278121	7.6133
5278688	7.72906
5279699	7.57635
5281197	7.58621
5281289	8.08374
5281527	10.4828
5281606	9.58621
5281607	10.0099
5281905	10.8128
5282692	10.3079
5282702	8.70443
5282704	6.35222
5282708	6.24138
5282710	6.58128
5282712	5.99261
5282714	5.79803
5282716	5.89163
5282747	7.12315
5282749	7.51724
5283798	7.41626
5283867	10.2241
5283876	10.4212
5284159	11.1084
5284435	10.2586
5284442	10.2586
5285536	10.9606
5285553	10.0296
5285603	13.133
5285706	13.6429
5287640	13.564
5287662	13.0222
5287666	15.6281
5287749	17.2931
5288284	19.0099
5289374	18.633
5289639	18.4581
5289694	18.4581
5290045	18.5197
5290124	18.4581
5290218	18.4581
5290219	18.4581
5290585	22.4433
5290961	17.6256
5291600	17.6256
5292911	17.6256
5293050	17.6281
5293677	17.6281
5294838	18.2611
5296357	17.2438
5296496	17.7241
5296675	15.3153
5297390	14.532
5297630	15.3793
5297663	14.5616
5298337	14.5049
5298974	15.9729
5299983	14.5296
5300100	14.9581
5300400	19.3522
5302162	18.2094
5302337	18.1527
5302344	18.1527
5303383	18.1527
5303440	18.1527
5304712	18.4113
5304895	18.2857
5304921	18.3153
5305786	19.2635
5305788	21.0123
5306007	17.3005
5307263	17.1626
5307855	17.0443
5307875	17.0443
5308046	17.0443
5308591	17.0443
5308620	28.6502
5308702	25.0271
5308785	25.0271
5308852	25.0271
5308868	25.0271
5308926	25.0271
5309000	25.0271
5309110	25.0271
5309120	25.0271
5309199	25.0271
5309235	25.0271
5309256	25.0271
5309332	25.0271
5309359	25.0271
5309440	25.0271
5309483	25.0788
5309494	26.3621
5309574	22.6724
5309695	22.5591
5309790	22.5591
5310323	22.569
5310673	22.7365
5310677	22.9113
5310683	22.5517
5310684	20.2537
5310855	22.2118
5310865	14.4729
5310875	13.7685
5311049	20.4631
5311185	14.1724
5311245	20.9729
5311362	19.468
5311396	20.6232
5311778	20.8079
5311797	20.6379
5311804	20.6379
5311832	20.6379
5311880	20.6379
5311986	20.6379
5312123	20.6995
5312208	22.101
5312257	15.0616
5312381	15.7463
5312451	14.7611
5312554	15.3695
5312575	14.633
5312595	14.6084
5312633	15.1576
5312684	14.5764
5312707	14.5764
5313175	16.5271
5313604	16.3005
5313717	17.5616
5313723	18.0788
5313725	21.7833
5313945	21.6576
5313963	21.3177
5313979	20.8374
5314858	21.2118
5315077	21.5443
5315212	18.8621
5316092	18.7759
5316198	22.4507
5316354	22.3005
5316474	22.4113
5317131	22.0764
5317429	21.9877
5317473	22.0148
5317661	22.064
5317680	22.0148
5317962	22.0172
5318028	26.032
5318106	25.7759
5318245	25.6626
5318412	25.8892
5318637	25.7438
5318812	29.6749
5319987	27.9433
5320667	28.3522
5321499	27.4163
5322509	27.3128
5322869	33.8473
5322881	28.3054
5323052	27.4163
5323213	26.9926
5323248	26.9212
5323253	26.9828
5323678	26.7512
5323982	36.4803
5324286	32.1946
5324308	32.1946
5324313	32.1946
5324317	32.1946
5324326	32.1946
5324334	32.2611
5324471	32.2611
5324481	31.7611
5324495	32.3374
5324512	31.0074
5324514	34.6576
5324528	34.8498
5325413	34.0665
5325635	34.0665
5325949	36.665
5326356	29.0246
5326453	37.101
5326736	36.2537
5326781	37.5862
5326908	37.4039
5327273	37.5887
5327460	37.4039
5327631	37.4039
5328140	37.4039
5328528	38.8227
5328797	38.2956
5328902	38.2956
5328904	38.2956
5329463	38.2956
5329570	38.2956
5329891	38.2956
5330143	38.2956
5330248	38.2956
5330434	38.2956
5330435	38.2956
5330441	51.0394
5330473	41.9975
5330508	41.9975
5330528	41.9975
5330584	41.9975
5330585	41.9975
5330603	41.9975
5330689	41.9975
5330700	41.9975
5330704	41.9975
5330737	41.9975
5330759	41.9975
5330874	41.9975
5330929	41.9975
5330997	41.9975
5331223	41.9975
5331421	41.9975
5331494	41.9975
5331593	41.9975
5331615	41.9975
5331694	41.9975
5331811	41.9975
5331821	41.9975
5332370	42.3621
5333086	42.3005
5333769	37.4261
5333836	39.9483
5334052	29.9828
5334743	29.7167
5335047	29.7167
5335414	30.3448
5335854	29.7759
5336055	31.0148
5336493	27.8719
5336855	27.8719
5337783	29.6133
5338631	27.5591
5339648	27.5591
5339758	28.2217
5340081	27.5172
5341455	27.6601
5341587	30.1232
5341927	29.4212
5342029	29.3596
5342035	29.3596
5342277	29.3596
5342292	29.3596
5342936	30.3399
5343045	28.2709
5343286	28.3793
5343871	31.3374
5345159	31.2562
5345302	30.8202
5345445	30.8202
5345814	31.1429
5345845	30.6897
5346026	30.6897
5346193	30.6897
5346326	32.1281
5346386	27.8719
5346575	27.9064
5347110	27.6552
5347240	26.5911
5347430	26.5911
5347505	26.5911
5348099	26.5911
5348160	26.5911
5348617	27.9803
5349557	25.2438
5350108	25.3202
5350202	25.33
5350219	24.5123
5350233	24.5123
5350376	24.5123
5350474	24.6502
5351287	25.6034
5352038	26.5419
5353125	15.4236
5353167	15.5049
5353343	15.8498
5353679	15.3719
5353702	15.0936
5353750	14.9704
5353796	15.0591
5354000	14.9828
5354035	15.1232
5354207	14.9458
5354252	15.8276
5354367	15.7734
5354581	15.4778
5354607	16.5739
5357813	18.1946
5360632	12.9877
5360747	11.4852
5360761	11.3325
5360788	11.3128
5360793	11.3128
5360835	11.3498
5360941	11.3719
5361100	11.1232
5361101	11.1232
5361218	11.2044
5361273	11.1897
5361278	12.3448
5361446	11.8202
5361480	11.7389
5361544	11.7635
5361615	13.4433
5361690	13.4187
5361770	13.4187
5361794	13.5074
5361823	13.4557
5361834	13.2291
5361969	13.5296
5362114	13.3153
5362286	14.4138
5362292	14.4286
5362407	19.0936
5362416	16.2635
5362417	15.9877
5362421	16.2463
5362666	14.5345
5362691	14.3892
5362759	14.3892
5362807	14.4138
5362859	14.298
5363144	13.9507
5363211	13.9631
5363686	14.0739
5363722	13.9507
5363724	14.1478
5363725	14.1379
5363771	14.1108
5363800	13.8202
5363803	13.8202
5363804	13.8202
5364028	13.8202
5364138	13.8202
5364167	13.8202
5364188	13.9778
5364351	13.8202
5364354	14.0099
5364516	13.8719
5364623	13.8448
5364675	13.8448
5364818	14.1798
5364971	14.0567
5365003	14.2956
5365154	13.8251
5365195	14.6404
5365212	14.3498
5365224	14.3867
5365296	14.1232
5365320	14.532
5365335	13.7143
5365348	14.1232
5365393	13.7266
5365394	13.7414
5365462	14.1379
5365505	13.702
5365575	14.2611
5365584	14.2069
5365660	14.1379
5365677	13.0616
5365685	12.766
5365688	12.3251
5365713	12.5739
5365794	12.4163
5365838	12.3399
5365875	12.1773
5365943	12.1773
5365990	12.1773
5366002	12.1897
5366307	12.2266
5366392	12.1527
5366430	13.1601
5366441	11.9138
5366466	11.9384
5366494	12.1084
5366711	11.9507
5366815	13.931
5366819	11.5517
5366830	11.33
5367077	11.4163
5367083	11.4039
5367119	11.367
5367130	11.367
5367223	11.367
5367268	11.367
5367329	11.367
5367407	11.3768
5367513	11.399
5367533	11.3251
5367540	11.6773
5367578	11.3325
5367588	11.3448
5367647	11.5714
5367986	11.3251
5368154	11.3177
5368277	11.3424
5368516	13.0246
5368733	11.9754
5368988	11.9828
5369117	11.9803
5369543	12.0739
5369716	10.3473
5369846	10.803
5369983	10.5936
5370131	11.0616
5370269	8.78571
5370327	9.08128
5370409	8.78079
5370463	13.9015
5370692	13.5739
5370833	11.1552
5370926	14.6453
5371071	13.9286
5371077	12.1502
5371097	12.2611
5371122	11.2365
5371128	11.8079
5371137	10.9704
5371149	11.6059
5371208	11.3005
5371209	10.6897
5371226	11.0148
5371227	9.64778
5371234	9.86946
5371235	10.4975
5371238	7.867
5371249	8.77586
5371250	10.2611
5371253	7.3202
5371273	7.13793
5371274	5.76847
5371279	5.55911
5371281	8.30296
5371294	6.63054
5371303	6.91626
5371413	7.01232
5371443	6.87192
5371444	6.65764
5371446	8.05172
5371447	7.60345
5371453	7.66502
5371472	10.7931
5371485	9.28818
5371494	8.7734
5371498	9.26355
5371500	10.7463
5371518	11.3621
5371533	10.1995
5371538	10.0591
5371539	12.0764
5371540	12.5493
5371544	12.8399
5371560	12.5936
5371564	12.5369
5371565	13.0788
5371576	12.4704
5371730	13.0887
5371746	13.0172
5371754	11.3399
5371818	11.2217
5371852	9.33251
5371892	10.0788
5371902	7.68227
5371961	8.46305
5372124	7.03202
5372148	6.16256
5372183	5.2931
5372197	5.54187
5372199	5.7266
5372226	4.98276
5372264	5.59113
5372274	4.13054
5372284	3.60837
5372294	4.07389
5372300	3.55172
5372305	5.84483
5372377	5.32759
5372411	5.05665
5372412	6
5372459	5.69212
5372463	5.96552
5372510	10.1502
5372519	7.05419
5372556	7.31281
5372576	9.07143
5372583	7.8202
5372620	7.93842
5372660	7.85222
5372684	8.37438
5372688	7.60099
5372697	8.80542
5373855	10.5813
5374442	9.48276
5374486	9.34975
5374512	8.89163
5374519	10.3054
5375299	11.3374
5375328	11.8399
5375334	13.7143
5375494	14.8645
5375518	15.1897
5375534	16.1084
5375556	15.7118
5377761	15.9163
5377921	14.7537
5377969	14.7537
5378172	14.7537
5378180	15.9803
5378185	15.5837
5378199	15.4704
5378247	15.4951
5378282	15.4828
5378305	15.8916
5378642	14.665
5378843	14.6897
5378853	14.7759
5378968	14.665
5378981	15.0616
5378982	14.6527
5379087	14.702
5379088	15.0985
5379139	14.6897
5379194	14.6897
5379288	14.6897
5379349	15.0985
5379438	14.7635
5379587	14.6897
5379634	15.0985
5379655	14.9704
5379964	14.8473
5379995	15.165
5380157	13.7734
5380184	13.6995
5380260	13.6847
5380525	13.7956
5380700	13.5665
5380921	13.5936
5381017	13.7192
5381032	13.5813
5381033	26.3399
5381075	26.3695
5381096	25.6946
5381097	25.7611
5381181	26.6675
5381261	25.7463
5381447	25.7759
5381467	25.7167
5381496	25.7167
5381508	25.7906
5381555	25.7414
5381582	25.7414
5381593	25.7414
5381596	25.9409
5381703	25.7414
5381721	25.9631
5381896	26.0887
5381980	25.8892
5382008	25.8892
5382016	25.8892
5382045	25.9187
5382058	25.9212
5382076	25.9039
5382100	25.9039
5382199	25.936
5382243	25.8892
5382268	25.8892
5382273	25.8892
5382306	25.8892
5382332	25.8892
5382350	25.8892
5382471	25.8892
5382481	25.9015
5382587	25.9138
5382593	26.1921
5382675	25.8399
5382686	25.8276
5382712	25.9458
5382783	26.3153
5382817	25.7044
5382832	25.7783
5382875	26.0074
5382876	25.766
5382879	25.766
5382930	25.766
5382984	25.766
5382996	25.766
5383036	25.766
5383051	26.0369
5383078	25.9384
5383103	25.9384
5383145	25.9384
5383151	25.9384
5383204	25.9384
5383205	26.697
5383212	25.9384
5383255	22.7611
5383272	23.1429
5383427	22.7611
5383440	22.7611
5383472	22.7611
5383644	22.7611
5383658	22.7611
5384113	22.7611
5384175	22.7611
5384190	22.7611
5384232	23.0862
5384303	22.7611
5384316	19.569
5384427	19.7315
5384654	19.601
5384674	19.3547
5384682	19.3547
5384686	19.3547
5384688	19.3547
5384698	19.3547
5384747	19.3547
5384770	19.3547
5384803	19.3547
5384852	19.8448
5384873	19.3547
5384889	19.3547
5384890	19.9335
5384907	19.4433
5384945	18.3793
5384960	19.8448
5384973	18.7094
5385017	18.5025
5385047	18.5148
5385107	18.9212
5385132	18.468
5385162	18.6847
5385190	19.3177
5385332	18.6232
5385335	18.5345
5385359	19.4828
5385455	28.9113
5385546	22.5862
5385730	22.4483
5385737	22.4409
5385782	22.4409
5385860	22.4409
5385873	22.4655
5386054	22.5961
5386095	22.564
5386127	22.1502
5386148	22.1502
5386237	22.1502
5386238	22.1502
5386289	22.1502
5386291	22.2241
5386458	22.2094
5386481	22.2094
5386501	22.2094
5386520	22.2094
5386613	22.2094
5386645	22.2094
5386688	22.2241
5386780	22.1502
5386821	22.1502
5386822	22.1502
5386874	22.2167
5387056	22.2562
5387059	23.3473
5387081	22.2956
5387229	25.1355
5388001	23.6207
5388009	24.3374
5388230	23.4286
5388238	23.6502
5388332	23.3916
5388373	23.5985
5388572	24.2734
5388662	24.0197
5388711	23.7709
5388754	22.9852
5388770	23.1946
5388841	24.234
5388847	23.5961
5388871	23.5961
5388872	23.5961
5388894	24.1207
5388922	23.0567
5388948	23.7069
5388952	22.9039
5388956	22.9039
5388974	23.766
5389010	24.3424
5389031	22.7833
5389032	23.6158
5389039	24.702
5389041	26.7709
5389047	30.7217
5389049	30.1921
5389101	30.1256
5389170	30.1256
5389216	31.3005
5389240	30.5099
5389242	30.5099
5389256	30.5099
5389308	31.0493
5389393	30.0591
5389550	30.197
5389559	30.2414
5389574	29.968
5389589	30.2438
5389631	30.0123
5389738	29.8966
5389766	29.8966
5389815	30.436
5389842	29.8966
5389843	29.9852
5389859	30.4951
5389882	30.1626
5389928	29.9557
5389929	29.9557
5389945	30.1084
5390025	29.9015
5390031	29.931
5390061	30.1724
5390066	29.9507
5390112	29.9828
5390130	29.9458
5390133	29.9458
5390157	29.9458
5390185	29.9458
5390189	29.9458
5390200	29.9458
5390207	29.9458
5390247	29.9458
5390320	29.9458
5390340	29.9458
5390404	29.9458
5390488	29.9458
5390489	29.9458
5390514	29.9458
5390526	31.2167
5390527	30.1379
5390581	30.1379
5390610	31.197
5390700	30.064
5390715	30.1601
5390716	29.8719
5390782	29.8719
5390803	30.4113
5390804	29.8719
5390823	29.8719
5390843	29.8719
5390889	29.8719
5390905	29.8719
5390921	29.8719
5391043	29.8719
5391052	29.8719
5391077	29.9212
5391156	29.7488
5391245	30.064
5391275	31.1256
5391282	30.67
5391328	30.6453
5391873	31.3744
5391935	30.6576
5392053	31.0271
5392091	29.9187
5392192	30.0271
5392386	29.7882
5392555	29.7734
5392651	29.803
5392943	29.9483
5393035	29.8966
5393138	29.9015
5393363	29.8719
5393535	29.8719
5393660	29.8719
5393674	29.8719
5393752	29.8719
5393827	30.4113
5393914	29.8719
5394037	29.8719
5394099	31.1379
5394277	30.1404
5394304	28.5394
5394356	27.8941
5395152	25.6946
5395201	20.5
5396711	19.0123
5396746	18.9926
5396937	18.9926
5397118	25.8374
5397151	21.1379
5397362	21.1379
5397369	21.1379
5397386	21.1379
5397406	22.9951
5397407	21.3374
5397931	21.3374
5398011	21.3374
5398095	21.4655
5398278	21.2734
5398370	22.6946
5398476	17.9975
5398512	26.0345
5398656	24.7931
5398660	24.7931
5398667	24.7931
5398683	24.7931
5398788	24.7931
5398812	24.7931
5398885	24.8571
5398939	24.7266
5398994	24.6626
5399108	24.6626
5399119	24.6626
5399189	25.2685
5399355	24.0246
5399384	23.8399
5399559	25.7906
5399582	20.0099
5399732	19.2709
5399874	19.2709
5399877	19.2709
5399899	19.2709
5399935	21.1059
5400048	18.7463
5400075	21.5985
5400087	15.1182
5400123	20.1207
5400234	20.7217
5400337	20.431
5400729	20.431
5400851	20.431
5401058	20.4926
5401184	20.431
5401213	21.1749
5401408	19.6108
5401409	19.5493
5401825	19.5493
5401884	19.5493
5401912	24.7167
5401925	19.569
5401952	19.5271
5402101	19.5271
5402124	19.5271
5402310	19.5271
5402373	19.5271
5402444	19.7857
5402506	20.101
5402518	18.7759
5402886	19.5911
5402939	16.5025
5402965	6.77833
5403424	6.85961
5403996	6.14532
5404275	4.9803
5404438	6.44089
5404557	5.78079
5404581	6.9803
5404729	6.10099
5405082	6.32266
5405245	8.34975
5405292	6.10099
5405293	6.10099
5406059	6.69458
5406193	6.61823
5406582	5.74138
5407270	8.97291
5407353	9.00493
5407434	9.31281
5407544	7.74384
5407839	7.48768
5408194	8.32512
5408212	6.56158
5408438	7.07882
5408461	7.43103
5408471	6.30542
5408472	6.30296
5408495	7.0197
5408496	6.42611
5408511	6.28571
5409025	7.57143
5409045	8.66256
5409638	8.3867
5409714	8.51232
5409791	7.91626
5410181	7.55665
5410182	7.55665
5410657	8.05172
5411023	8.50985
5411524	6.36946
5411583	7.36207
5411791	5.94828
5411792	6.17488
5412414	6.2069
5412422	5.05419
5412423	5.39901
5412453	5.9064
5412533	5.16256
5412546	4.7069
5412549	3.27833
5412550	18.1798
5412561	18.0862
5412573	18.569
5412632	19.2611
5412814	19.3695
5413243	22.6527
5413249	21.8768
5413253	21.8054
5413255	21.9138
5413257	21.9015
5413259	22.0788
5413263	22.0123
5413267	22.0468
5413271	22.9384
5413275	22.4606
5413415	22.3103
5413512	23.7931
5413553	26.4163
5413647	25.1872
5413872	25.3867
5413882	25.1133
5414975	25.1724
5414989	25.5862
5415017	25.0542
5415218	26.303
5415265	29.6429
5415266	28.7956
5415524	28.5345
5415707	28.1626
5415950	28.1626
5416061	28.1626
5416064	28.1626
5416315	28.1626
5416321	28.2291
5416367	29.1847
5416391	31.4483
5416443	30.133
5416452	33.101
5416461	32.2094
5416576	32.0936
5416648	31.5764
5416762	31.6675
5416783	31.7709
5416784	32.6355
5416859	30.5887
5416875	30.4975
5416963	33.9261
5416983	31.3128
5416985	31.3128
5417005	31.3128
5417028	31.3128
5417086	32.5025
5417177	30.5911
5417209	30.5911
5417226	34.0567
5417227	31.5025
5417257	31.4507
5417268	33.2463
5417278	32.3621
5417355	32.4138
5417384	32.3103
5417406	32.3103
5417481	32.3103
5417492	32.9852
5417673	30.1182
5417700	38.2291
5417717	37.6773
5417777	37.6675
5417780	37.6675
5417866	37.6675
5418158	37.6675
5418163	38.3448
5418211	37.9754
5418233	37.9754
5418272	37.9754
5418451	37.9754
5418492	37.9754
5418497	37.9754
5418589	37.9754
5418728	37.9754
5418735	37.9754
5418821	37.9754
5418846	38.4532
5418882	35.1034
5418989	37.399
5419014	30.3941
5419128	30.3941
5419153	30.399
5419209	30.7488
5419259	33.3202
5419287	31.9852
5419590	31.9729
5419621	31.9729
5419661	32.1601
5419761	32.5271
5419772	32.7438
5419779	22.7291
5419802	22.8621
5419808	26.9236
5419886	25.8374
5419892	25.7783
5419912	25.6502
5419929	26.0837
5420004	25.8695
5420019	25.9261
5420172	25.9163
5420181	26.4828
5420227	25.7586
5420240	26.6207
5420309	23.0567
5420311	23.6478
5420321	25.6256
5420359	23.5296
5420363	23.83
5420517	25.5197
5420520	24.9507
5420583	25.2291
5420604	26.1724
5420710	26.9187
5420724	20.6552
5420729	19.0788
5420794	18.1453
5420806	18.0369
5420996	19.1404
5421114	17.3473
5421187	17.3645
5421240	17.2759
5421311	17.8374
5421314	17.2685
5421328	17.2685
5421375	18.9926
5421425	17.5616
5421467	18.564
5421483	17.9704
5421490	18.2635
5421529	18.0099
5421587	17.8473
5421624	20.0074
5421628	17.5123
5421796	18.1429
5421805	17.3498
5421821	17.3547
5421848	19.2315
5421881	18.8522
5421934	18.8522
5421987	19.2266
5422027	18.8621
5422029	19.2931
5422355	18.3424
5422441	18.8596
5422557	18.33
5422588	18.6108
5422653	17.3768
5422732	17.4409
5422738	16.0025
5422802	17.1798
5422810	15.9606
5422812	16.5394
5422935	16.4803
5423089	16.1207
5423342	16.2044
5423346	16.4926
5423465	17.3596
5423637	17.2537
5423675	17.2537
5423711	17.2537
5423981	17.2734
5423989	17.0271
5423993	17.0271
5424006	17.0271
5424067	17.0788
5424075	17.0764
5424153	17.3079
5424234	16.7833
5424246	16.2635
5424367	17.7463
5424466	17.9064
5424664	17.197
5424740	17.1158
5424777	17.3153
5424999	16.2857
5425166	16.5296
5425189	17.5468
5425293	17.2069
5425307	17.3251
5425314	17.8596
5425319	18.5665
5425346	18.4778
5425366	18.4778
5425514	18.5049
5425613	22.6133
5425835	22.1453
5425836	21.4384
5425845	21.2611
5425846	20.5862
5425863	22.6946
5425889	22.3251
5425892	22.3251
5425897	22.3251
5425898	22.3251
5425902	22.3251
5426408	23.0517
5426409	20.3571
5426441	17.7562
5426468	15.1847
5426823	15.2537
5426964	15.3374
5427012	15.5567
5427106	15.6404
5427152	15.4089
5427180	16.2365
5427193	15.9409
5427233	15.9187
5427449	15.6478
5427516	15.564
5427531	15.7685
5427540	15.5369
5427628	15.6847
5427694	15.9335
5428088	16.1281
5428287	16.7833
5428429	17.4926
5428523	17.1034
5428975	16.7586
5428987	16.7562
5429111	16.0493
5429197	15.8128
5429245	16.0369
5429564	15.7586
5429737	15.7635
5429923	16.0517
5429976	15.5813
5430149	16.0197
5430303	16.7956
5430409	17.8424
5430467	17.6133
5430746	17.6232
5430748	19.5197
5431064	18.8793
5431122	18.8793
5431353	18.8793
5431369	18.9729
5431591	19.5172
5432352	17.5961
5432657	18.2365
5432766	17.6872
5433153	16.8768
5433693	17.4286
5433726	17.133
5433959	17.0172
5434010	17.0172
5434152	17.0443
5434215	17.4828
5434610	16.2857
5434628	16.4532
5434654	16.1453
5434910	16.1453
5435340	16.4409
5435551	17.4606
5435627	16.697
5435708	16.5123
5436040	16.8571
5436049	16.7266
5436077	16.7217
5436099	16.7266
5436759	16.9532
5436833	17.0665
5437239	16.4261
5437259	16.5197
5437260	17.3128
5437456	16.8867
5437524	19.1453
5437531	17.0665
5437587	17.2709
5437802	17.1823
5437899	18.8399
5438253	17.6207
5438442	17.7906
5438444	15.1897
5438758	14.3054
5438782	16.0961
5439042	14.7192
5439071	14.7414
5439418	14.702
5439829	13.9507
5441064	13.4015
5441266	13.431
5441507	13.5197
5441578	13.5222
5441614	13.7094
5441924	16.3892
5441934	20.165
5441982	25.5123
5442048	24.17
5442259	23.8547
5443211	24.2414
5443648	29.7537
5443772	29.4187
5443834	30.2882
5444188	29.5837
5444222	29.5172
5444379	29.4631
5444648	29.4901
5444764	29.4631
5445073	29.5099
5445122	29.7562
5445355	30.0345
5445442	30.1724
5445497	29.3103
5445730	29.2192
5446068	30.0837
5446408	30.7266
5446426	30.064
5446441	30.064
5446453	30.1675
5446539	30.8202
5446660	29.9507
5446700	29.3719
5446789	29.2833
5446794	29.1798
5446822	29.1823
5446989	29.3054
5447096	29.2192
5447217	28.8227
5447308	28.9606
5447400	28.8227
5447467	29.2857
5447864	29.1404
5448211	29.0197
5448286	29.0665
5448305	29.0197
5448485	30.0025
5448668	30.2192
5448710	30.1084
5448729	29.6626
5448771	29.6429
5448910	31.5049
5448991	31.3054
5449002	31.3867
5449191	31.3596
5449202	31.3596
5449203	31.3596
5449210	31.3596
5449510	31.3867
5449554	31.3054
5449645	31.3054
5449699	31.3054
5449772	31.3054
5450058	31.3054
5450206	31.3054
5450297	31.3054
5450327	31.3054
5450496	31.3054
5450561	31.4458
5450737	30.4163
5450836	30.4384
5450956	30.7389
5450991	30.5985
5451077	30.5985
5451181	30.6256
5451192	30.5985
5451215	30.697
5451405	30.7094
5451491	30.5788
5451516	31.7315
5451568	30.1158
5451615	29.6872
5451784	29.7143
5451904	29.9606
5452045	29.867
5452104	29.8941
5452224	29.867
5452241	29.867
5452367	30.5148
5452439	30.6355
5452553	29.3473
5452625	30.5813
5452665	28.5222
5452754	28.5222
5453286	28.5222
5453315	28.5222
5453317	30.5172
5453332	29.4803
5453400	29.8448
5453409	29.2044
5453438	29.2044
5453547	29.8448
5453608	29.2044
5453659	29.2512
5453675	29.2044
5453679	31.1256
5453778	30.532
5453943	30.4852
5454668	30.4852
5454682	30.9532
5454701	31.5739
5454762	29.6256
5454876	29.6256
5454905	29.6527
5454943	29.6256
5454945	29.6256
5455038	29.6527
5455048	29.6256
5455514	29.6256
5455733	29.6256
5455747	29.6256
5455902	29.7217
5455959	29.4532
5455998	29.4532
5456013	28.7906
5456015	28.7906
5456046	31.0443
5456084	28.4236
5456085	28.3744
5456152	61.8227
5456216	46.5616
5456219	46.3941
5456360	46.367
5456369	46.367
5456414	46.3941
5456478	46.367
5456612	47.0739
5456658	46.367
5456677	46.367
5457127	47.0296
5457339	50.3768
5457593	49.7365
5457596	49.7365
5457617	49.7365
5457631	49.7365
5457714	49.7365
5457716	49.7365
5457870	55.9163
5458140	51.5887
5458312	51.5887
5458341	51.5887
5458382	51.5887
5458404	51.5887
5458535	51.5887
5458611	51.5887
5458616	51.5887
5458670	51.5887
5458689	52.936
5458701	47.7315
5458788	47.9286
5458819	45.4433
5458820	45.1453
5458850	45.1921
5458851	45.2882
5459067	47.4557
5459216	46.8424
5459324	46.8424
5459483	46.8424
5459546	48.1281
5459595	45.7833
5460052	45.8005
5460099	48.8103
5460362	48.7438
5460467	44.7118
5460567	45.5788
5460581	44.5862
5460620	48.0961
5460621	47.1601
5460772	50.367
5461088	49.7906
5461316	52.9754
5461352	51.0517
5461354	51.0517
5461411	51.1182
5461433	50.9064
5461494	50.9064
5461751	52.9926
5461892	48.2044
5462123	48.2562
5462205	48.7956
5462207	47.8448
5462254	47.9581
5462258	47.7635
5462299	47.8448
5462352	48.4039
5462353	47.8374
5462443	47.7438
5462446	48.9286
5462539	49.2783
5462727	48.0542
5462728	48.0542
5462731	48.0542
5462745	48.0542
5462764	48.0542
5463141	48.1305
5463166	47.9261
5463226	48.2709
5463242	48.2537
5463285	48.2241
5463351	48.2808
5463579	47.9778
5463769	47.9778
5463818	47.9778
5463930	47.9778
5464029	47.9778
5464040	49.1749
5464322	48.0911
5464330	48.0345
5464374	47.7759
5464406	47.8399
5464547	45.5148
5464561	45.6921
5464655	45.5197
5464659	45.5197
5464663	45.5197
5464702	45.6897
5464738	46.2315
5464748	45.734
5464764	45.734
5464765	45.734
5464788	45.734
5464798	45.8325
5464805	46.2241
5464849	45.968
5464861	44.4926
5464997	45.6034
5465147	45.0517
5465266	45.3054
5465329	46.1256
5465407	45.6281
5465417	45.5369
5465526	46.0271
5465594	45.6379
5465629	45.1379
5465679	45.0936
5465693	45.6034
5465787	45.3941
5465795	45.3941
5465817	45.7783
5465821	42.2611
5465844	43.0739
5465946	42.7512
5466060	42.367
5466219	42.4631
5466339	45.3374
5466348	44.8645
5466378	44.4951
5466450	44.6207
5466578	45.2217
5466636	44.9754
5466649	45.0616
5466668	47.8399
5466770	47.3744
5466786	41.8325
5466788	41.0936
5466790	40.9458
5466792	40.7882
5466794	41.9113
5466824	38.2118
5467181	37.1429
5467365	37.2857
5467412	36.6034
5467490	37.6847
5467500	36.0616
5467510	36.0394
5467512	36.6847
5467520	36.1626
5467533	36.3744
5467555	36.7635
5467661	36.7488
5467776	36.4754
5467931	34.5443
5468079	34.7857
5468087	34.6798
5468202	35.0616
5468264	34.3941
5468276	34.697
5468296	35.298
5468402	34.5172
5468592	34.4138
5468638	34.9089
5468648	34.6182
5468650	34.4458
5468691	34.8473
5468695	34.564
5468732	35
5468738	35.9015
5468788	33.8227
5468920	33.5148
5468986	33.3596
5469073	33.4803
5469079	33.9163
5469097	33.7833
5469255	33.8103
5469419	33.7833
5469477	34.17
5469691	34.0296
5469713	33.633
5469723	33.6059
5469741	33.5813
5469802	33.835
5469849	33.6527
5469979	33.6576
5470082	33.8054
5470100	39.2808
5470121	38.0837
5470137	38.0837
5470145	38.0837
5470177	39.1995
5470208	38.601
5470250	38.601
5470263	38.7635
5470288	38.7365
5470292	38.7365
5470309	38.7365
5470324	38.7365
5470326	38.7365
5470330	38.7365
5470377	39.0074
5470445	39.3473
5470506	39.4433
5470538	38.4236
5470592	45.6158
5470808	45.2266
5470947	52.9606
5471018	50.0837
5471037	50.0837
5471039	50.0837
5471055	52.6576
5471373	51.7217
5471389	49.9975
5471390	49.702
5471395	49.4064
5471399	49.1108
5471416	48.8153
5471421	48.5197
5471430	48.2241
5471439	47.9286
5471441	47.633
5471455	47.3374
5471465	46.9581
5471479	46.7118
5471485	46.4655
5471490	46.2192
5471497	46.0936
5471566	48.7537
5471568	37.6626
5471580	37.5296
5471605	37.4236
5471672	38.4606
5471682	36.0517
5471684	37.5345
5471704	37.5123
5471819	36.7537
5471895	36.5099
5471933	37.33
5472167	36.2882
5472370	32.5911
5472452	32.7463
5472491	32.5837
5472511	32.5271
5472514	32.5271
5472561	33.2315
5472631	33.0197
5472723	33.569
5472776	32.601
5472827	32.8227
5473047	33.0837
5473169	32.3276
5473248	32.335
5473265	32.3005
5473285	32.3005
5473292	32.3079
5473416	32.7562
5473419	32.9926
5473515	32.9581
5473595	32.7315
5473597	32.6921
5473600	32.6921
5473601	32.6921
5473602	32.6921
5473647	33.8842
5473737	34.4951
5473784	34.0911
5473841	34.1502
5473893	34.4606
5473984	34.335
5474274	33.7414
5474313	32.9828
5474320	32.7857
5474348	34.3892
5474372	30.431
5474373	30.3128
5474455	30.2882
5474478	30.2438
5474483	30.2438
5474505	30.2438
5474528	30.3522
5474631	30.3251
5474682	30.968
5474744	30.4557
5474745	30.4557
5474754	30.4557
5474787	30.4828
5474792	30.3744
5474795	30.3744
5474798	30.3744
5474803	30.4286
5474861	30.4015
5474958	30.4286
5475071	30.4015
5475245	30.8399
5475403	29.4729
5475756	29.7635
5475803	30.2414
5475811	34.9852
5475941	34.2512
5476117	33.5443
5476206	32.8054
5476228	33.5788
5476444	33.3103
5476450	33.1108
5476513	33.1108
5476611	33.2192
5476724	33.165
5476897	33.165
5476902	33.165
5476916	33.165
5476968	33.8571
5476994	32.8054
5477167	32.8054
5477211	32.8054
5477240	32.8054
5477372	32.8054
5477376	32.8054
5477433	33.931
5477442	33.2931
5477450	33.2931
5477451	33.2931
5477495	33.2931
5477536	33.2931
5477580	33.2931
5477585	33.2931
5477599	33.9163
5477605	33.33
5477620	33.33
5477683	33.33
5477684	33.33
5477753	33.33
5477811	33.4113
5477820	33.5665
5477860	32.5665
5477945	32.6576
5477952	32.8153
5478027	32.6847
5478054	32.5123
5478070	32.6034
5478097	32.7906
5478107	32.6946
5478307	32.5123
5478342	32.5123
5478365	32.6034
5478393	32.7611
5478536	32.5123
5478559	33.069
5478567	32.7906
5478583	32.7906
5478609	32.7906
5478628	33.931
5478645	32.8177
5478695	33.1453
5478742	33.1158
5478745	33.367
5478775	33.2783
5478778	32.8227
5478788	34.1773
5478857	34.2906
5478865	32.8473
5478887	32.8473
5478894	32.8473
5478900	32.8473
5478901	32.8473
5478924	32.8473
5478962	32.8842
5479000	34.1133
5479116	31.899
5479122	31.899
5479129	31.899
5479158	31.9163
5479266	32.2463
5479314	32.0665
5479379	32.0271
5479427	28.4877
5479502	24.601
5479645	24.1478
5479701	26.4138
5479711	25.7291
5479733	27.1872
5479734	25.7734
5479739	25.7857
5479837	26.3276
5479912	25.5739
5479925	25.3645
5479962	25.4015
5479986	25.1207
5480213	25.3547
5480229	25.436
5480264	25.2315
5480270	25.1281
5480284	26.3128
5480298	25.6921
5480307	25.6404
5480315	25.5837
5480361	25.6823
5480420	25.9409
5480486	25.5911
5480596	25.1133
5480614	24.9532
5480640	25.2537
5480661	25.2389
5480799	25.7906
5480819	25.5345
5480820	27.0394
5480879	26.5394
5480924	26.4433
5480987	26.8621
5481123	26.8103
5481213	27.633
5481257	25.9064
5481373	25.9064
5481440	26.8596
5481467	26.4877
5481500	26.197
5481567	25.6232
5481568	25.6084
5481581	27.3596
5481586	26.4113
5481641	26.3793
5481643	28.899
5481653	28.8276
5481694	27.9212
5481701	27.3596
5481724	27.4015
5481778	26.9729
5481779	25.9729
5481782	25.7389
5481825	25.468
5481933	24.9113
5481946	25.1823
5482137	24.9951
5482188	24.4606
5482201	24.1823
5482276	24.197
5482399	24.3571
5482486	24.266
5482672	24.4384
5482707	24.931
5482718	23.0567
5482736	22.6626
5482803	22.5099
5482840	22.7734
5482975	22.4606
5482991	23.0271
5483033	23.1897
5483075	22.8867
5483096	22.8867
5483107	26.0369
5483398	25.3498
5483443	25.9852
5483488	25.3916
5483517	25.2118
5483518	26.1232
5483522	26.1675
5483565	25.7931
5483617	25.7562
5483635	25.7562
5483637	25.7562
5483638	25.8547
5483826	25.83
5483917	25.83
5484028	25.9335
5485661	25.8793
5485679	25.9286
5485687	26.2611
5485742	25.8867
5485747	25.8374
5485775	25.8374
5485778	25.8374
5485784	26.2931
5485787	28.1404
5485816	26.9236
5485817	26.8325
5485823	26.7783
5485839	26.7241
5485846	26.697
5485863	26.67
5485865	26.67
5485888	26.6158
5485896	26.6158
5485907	26.5616
5485912	26.5616
5485915	26.5837
5485931	26.7488
5485985	26.0961
5486008	26.0148
5486073	26.0148
5486092	26.2217
5486173	26.0616
5486200	26.0345
5486202	26.0616
5486280	26.0616
5486573	26.0813
5486675	26.0567
5486676	21.5049
5486688	0
5486689	0
5486707	0
5486737	0
5486758	7.21675
5486798	6.95074
5486803	9.13793
5486847	9.133
5486891	9.00985
5487132	9.08374
5487224	9.55172
5487659	10.0764
5487987	9.43596
5488005	9.43596
5488066	10.0764
5488122	9.88916
5488271	9.80542
5488414	9.18719
5488464	9.57635
5488479	9.64532
5488685	9.60345
5488730	10.4803
5489590	9.25862
5490059	9.74631
5490103	9.42611
5490284	10.165
5490853	9.02463
5490966	8.64286
5491232	8.64286
5491352	9.02217
5491419	9.53202
5491613	10.101
5492064	8.37685
5492085	8.43842
5492390	9.5197
5492396	9.96552
5492562	9.88177
5492812	9.73892
5493207	9.53941
5493242	11.835
5493328	11.6847
5493524	10.1773
5493791	10.1601
5494042	10.7537
5494066	11.3227
5494216	10.7291
5494244	10.6823
5494651	10.6823
5494842	11.803
5494984	10.4729
5495050	11.2438
5495116	9.7266
5495129	9.75369
5495149	9.56158
5495154	9.56158
5495386	9.56158
5495480	10.2192
5495574	9.64039
5495761	9.75369
5495844	9.7069
5495940	9.7069
5496144	12.101
5496251	10.6379
5496255	13.5887
5496929	12.9951
5497490	12.8079
5497671	13.0419
5497873	13.4138
5497876	12.1798
5497886	12.1798
5497888	12.1798
5497897	12.1798
5497900	14.8399
5497993	14.9039
5497997	12.4433
5498022	12.4433
5498134	12.4433
5498158	12.4433
5498162	12.4433
5498183	12.4433
5498240	12.4433
5498268	12.4433
5498269	12.4433
5498288	12.4433
5498321	15.4483
5498350	12.4631
5498372	12.4631
5498410	12.4704
5498436	12.8596
5498455	12.5345
5498475	12.5345
5498651	12.5345
5498660	12.5345
5498719	12.5345
5498728	12.6256
5498742	13.0591
5498845	12.7167
5498878	12.2759
5498893	8.30049
5498904	2.26847
5498916	3.97783
5498948	3.32759
5498959	3.59113
5498971	6.74384
5499003	6.05911
5499010	5.8399
5499027	5.78571
5499035	5.78571
5499046	6.05419
5499075	6.46305
5499107	7.13054
5499224	6.87685
5499250	6.61823
5499258	6.61823
5499292	10.7611
5499302	9.56897
5499365	9.75123
5499384	9.65517
5499388	9.61084
5499415	9.61084
5499500	9.65271
5499516	9.56897
5499574	9.56897
5499642	9.56897
5499670	9.57882
5499714	9.56897
5499765	11.7562
5499778	11.1108
5499848	10.899
5499862	10.9557
5499911	11.0025
5500005	10.9901
5500073	9.00493
5500088	7.46552
5500146	11.4458
5500166	11.0468
5500173	10.8202
5500214	11.1502
5500219	10.6453
5500247	11.1502
5500262	10.6355
5500266	10.7463
5500281	11.2537
5500397	11.1749
5500435	11.4015
5500451	11.3547
5500460	12.0714
5500541	16.0837
5500548	13.0665
5500549	13.0025
5500550	12.9384
5500558	12.9877
5500569	12.9236
5500570	12.9236
5500593	13.0345
5500638	12.8399
5500645	11.2044
5500651	11.2044
5500667	11.2192
5500672	11.3424
5500766	11.2315
5500796	10.5099
5500848	9.43842
5500946	8.91872
5501030	8.95074
5501173	10.0714
5501318	6.92118
5501370	7.03695
5501609	6.78325
5501726	8.53202
5501784	7.75123
5501790	7.67241
5501868	7.40394
5501923	8.1133
5502032	7.65517
5502078	7.55911
5502095	8.22906
5502152	7.53448
5502208	8.53695
5502225	8.0936
5502243	7.82759
5502249	7.97783
5502261	8.60837
5502298	7.52709
5502329	7.96305
5502406	7.84483
5502446	7.6798
5502503	7.35468
5502624	7.36207
5502636	7.71675
5502637	8.58867
5502651	9.90394
5502687	8.91626
5502689	9.06404
5502690	9.00985
5502692	8.70936
5502714	8.88424
5502794	9.80788
5502810	8.58374
5502817	8.58374
5502821	9.69704
5502863	6.94828
5502871	6.72414
5502873	6.89409
5502874	7.2069
5502894	7.12069
5502918	6.89655
5502931	6.55665
5502938	6.70197
5502949	6.63054
5502957	9.36207
5502991	8.48276
5503007	8.55665
5503017	8.26847
5503018	8.61576
5503020	7.07143
5503025	7.07143
5503058	7.40394
5503073	6.50739
5503098	6.49015
5503101	9.08128
5503181	8.7069
5503193	10.3719
5503273	9.53941
5503373	9.63054
5503375	9.41872
5503406	9.78079
5503407	8.51478
5503413	8.84483
5503455	9.05911
5503461	8.07143
5503586	7.91133
5503590	8.99015
5503628	8.12315
5503629	8.34729
5503649	9.68966
5503682	8.10837
5503684	8.44089
5503719	8.58374
5503729	8.24138
5503748	8.58128
5503800	8.62808
5503827	5.5936
5503852	4.53941
5503906	4.88177
5503921	6.50493
5503970	6.46059
5504085	6.24138
5504177	5.74384
5504197	6.01724
5504259	5.46798
5504274	5.64286
5504285	5.66995
5504314	5.20197
5504326	5.21675
5504372	5.49754
5504411	5.20936
5504567	5.21429
5504568	5.79557
5504573	5.20443
5504595	6.03941
5504619	5.56404
5504634	5.56404
5504756	5.64039
5504770	5.56897
5504805	6.65764
5504826	5.69704
5504882	5.19458
5504885	5.4335
5504975	5.43842
5504980	5.87685
5505063	3.04926
5505098	3.89901
5505138	3.68966
5505158	3.37931
5505488	5.633
5505582	6.07143
5508909	10.4261
5508924	9.51478
5509090	8.1601
5509390	14.0542
5509392	12.7241
5509394	12.5714
5509404	12.9039
5509431	12.9039
5509433	12.7241
5509437	12.7241
5509442	12.7241
5509443	12.7241
5509450	13.3547
5509510	13.3547
5509769	13.0222
5510060	14.1034
5510320	11.5911
5510795	12.3621
5510855	11.3547
5511041	11.2414
5511587	5.04187
5511719	4.99754
5512172	8.66256
5512260	6.44828
5512284	6.38177
5512593	6.38177
5512815	6.38177
5512954	6.38177
5513045	11.798
5513401	7.91872
5513762	7.91872
5513810	9.00246
5514045	6.95813
5514132	7.59852
5514203	5.89901
5514313	5.50739
5514379	8.75862
5514543	7.57143
5514805	8.99507
5515359	8.96305
5515395	9.68966
5515443	8.40148
5515445	8.21675
5515446	8.20936
5515451	9.32266
5515549	7.89409
5515594	8.1133
5515617	6.27586
5515632	5.71675
5515636	5.84236
5515660	6.13054
5515666	5.82512
5515715	5.59113
5515832	6.39163
5515842	4.89901
5515867	5.77586
5515900	3.79557
5515942	4.06404
5515951	2.97537
5515987	3.05172
5515989	2.05665
5516008	2.29803
5516045	3.45567
5516141	3.33005
5516153	5.68719
5516557	4.97044
5516574	4.46552
5516726	4.21675
5516727	2.79557
5516728	2.45813
5516770	2.15517
5516815	2.03448
5516833	2.10837
5516901	0.0738916
5516912	0.0172414
5516969	0.0172414
5516971	0.0147783
5516980	0.0123153
5516987	0.0123153
5517032	0.0172414
5517097	0.00985222
5517116	0
5517147	0.0172414
5517204	0.0147783
5517216	0.00246305
5517233	0.0147783
5517311	0.00985222
5517333	0
5517335	1.36946
5517355	1.02217
5517373	0.874384
5517382	1.45074
5517410	0.87931
5517423	1.41626
5517455	1.74384
5517468	1.58867
5517477	3.69951
5517490	3.16995
5517496	4.01478
5518234	3.94828
5518276	4.26108
5518305	4.09852
5518334	4.41872
5518336	3.42365
5518355	3.26355
5518431	3.05172
5518473	4.26847
5518490	2.1798
5518497	2.28571
5518506	2.20443
5518626	3.20443
5518649	0.815271
5518695	1.45074
5518712	0.278325
5518719	1.21429
5518735	0.342365
5518747	0.428571
5518791	0.94335
5518799	0.926108
5518854	0.70197
5518859	0.492611
5518873	3.2931
5518956	0.958128
5518970	0.958128
5518974	0.958128
5519016	1.88424
5519026	0.0320197
5519037	0.0689655
5519056	0.0369458
5519084	0.0344828
5519097	1.5665
5519127	0.0812808
5519139	0.0837438
5519143	0.736453
5519164	0.0788177
5519224	0.554187
5519225	0.524631
5519317	0.519704
5519331	0.630542
5519359	0.561576
5519366	0.761084
5519411	0.689655
5519593	2.5468
5519632	0.825123
5519649	0.852217
5519687	1.45074
5519721	0.928571
5519765	0.554187
5519783	3.13547
5519830	1.58374
5519835	1.55911
5519845	3.56897
5519906	3.50493
5519966	3.73892
5519991	3.63793
5519995	4.30788
5520009	3.6133
5520030	4.72414
5520063	3.23399
5520065	2.92611
5520076	3.22167
5520104	3.19458
5520113	0.325123
5520120	1.5936
5520160	0.325123
5520233	0.342365
5520246	0.825123
5520249	0.140394
5520260	0
5520277	0.0517241
5520278	0.0738916
5520284	0.416256
5520318	0.288177
5520354	0.29064
5520364	0.261084
5520365	3.30542
5520368	2.49261
5520378	2.70443
5520465	3.24877
5520537	6.37438
5520597	5.56158
5520634	5.15517
5520680	6.26601
5520717	5.14286
5520721	4.9335
5520727	5.35222
5520736	5.633
5520748	3.633
5520776	5.61576
5520789	5.35714
5520830	4.82759
5520840	4.83005
5520844	3.76601
5520879	4.5197
5520903	4.06158
5520948	4.36453
5520949	3.82512
5520983	3.88177
5521025	5.65517
5521039	1.71429
5521104	1.72414
5521152	2.36207
5521154	1.28325
5521158	0.770936
5521227	0.682266
5521291	2.15025
5521292	0.428571
5521349	0.418719
5521368	0.770936
5521369	0.674877
5521378	0.600985
5521444	1.11084
5521445	0.901478
5521450	1.20936
5521465	0.935961
5521468	0.923645
5521477	1.60345
5521495	0.450739
5521502	1.24384
5521507	0.197044
5521508	0.184729
5521509	0.684729
5521516	0.20197
5521576	0.174877
5521583	1.0468
5521586	0.357143
5521590	0.785714
5521660	0.630542
5521692	0.431034
5521719	0.416256
5521744	0.0837438
5521772	0.226601
5521788	0.642857
5521789	1.16995
5521793	1.13054
5521794	1.04926
5521804	1.04926
5521808	1.20936
5521819	1.24631
5521830	1.35714
5521847	0.876847
5521857	1.98768
5521858	0.992611
5521884	0.746305
5521912	1.33251
5521948	1.03941
5521999	1.33498
5522001	0.438424
5522011	0.544335
5522032	2.14039
5522072	4.07882
5522099	4.39655
5522168	3.95074
5522169	3.77833
5522173	4.01478
5522194	4.64039
5522197	3.39655
5522208	3.01232
5522779	2.94089
5523056	2.56158
5523076	2.5936
5523101	2.59606
5523191	2.62808
5523261	3.2266
5523343	3.40887
5523344	5.01724
5523447	6.85468
5523514	7.41872
5523515	6.25862
5523526	6.46059
5523529	7.31034
5523552	11.0049
5523574	9.9803
5523588	8.92857
5523589	8.96305
5526677	9.23153
5526866	8.36207
5526880	7.67734
5526885	7.71675
5526886	8.46059
5526890	7.91133
5526892	8.79064
5526902	8.09852
5526910	7.97044
5526911	7.84236
5526914	7.73399
5526934	8.03448
5526966	7.21921
5526985	9.18719
5526989	3.91379
5526990	4.90148
5526996	3.16995
5527000	3.09852
5527044	6.27094
5527048	6.24877
5527071	6.35222
5527074	5.58621
5527082	5.37931
5527084	5.2069
5527091	5.22167
5527096	5.90887
5527119	8.01232
5527137	7.58867
5527177	7.4335
5527179	6.02956
5527198	6.13547
5527218	5.87685
5527233	5.03202
5527238	5.64532
5527242	5.25369
5527245	4.79064
5527248	4.88177
5527251	4.79064
5527252	4.79064
5527265	4.55172
5527272	3.76847
5527273	3.77094
5527278	5.53448
5527283	3.26847
5527312	4.93842
5527337	5.19212
5527348	6.76847
5527443	6.00246
5527445	7.18719
5527530	6.13793
5527557	5.65517
5527566	5.59113
5527568	5.59113
5527575	6.91133
5527583	3.6133
5527584	4.75616
5527606	3.71921
5527633	4.41133
5527682	4.39409
5527686	4.02709
5527741	3.65271
5527763	2.76108
5527765	3.46798
5527887	3.3202
5527908	12.2931
5527928	10.8621
5527933	10.835
5527967	10.8941
5527981	11.5345
5527982	11.1256
5528002	10.1108
5528006	9.6601
5528021	9.79803
5528029	11.5468
5528185	10.0714
5528190	9.92365
5528191	9.31773
5528209	9.02956
5528221	8.55172
5528238	10.7094
5528241	8.59852
5528242	14.3966
5528269	13.7192
5528272	13.3276
5528278	13.0222
5528303	12.9039
5528315	11.9926
5528316	11.2783
5534577	11.83
5534653	10.101
5534682	9.98522
5534710	9.78571
5534720	10.0936
5534729	8.68227
5534746	8.5468
5534778	8.71921
5534786	7.87685
5534844	7.64286
5534908	7.47044
5534928	7.61823
5534943	7.88177
5534966	7.49507
5534967	7.59852
5534981	7.867
5535014	7.71675
5535032	7.58128
5535047	8.3399
5535054	7.41379
5535061	7.37685
5535070	7.97537
5535073	9.92365
5535075	9.29557
5535092	9.52956
5535104	9.54187
5535146	9.19951
5535167	10.399
5535172	8.83744
5535180	11.5887
5535186	10.899
5535199	10.8079
5535271	11.968
5535318	11.8645
5535334	11.6872
5535335	11.6872
5535337	12.3892
5535343	11.7956
5535383	12.1158
5535421	12.2414
5535438	11.7685
5535439	11.8424
5535448	12.6379
5535462	9.80296
5535464	9.76847
5535474	9.84729
5535478	9.40887
5535483	10.4212
5535486	9.87685
5535489	9.87685
5535506	9.89163
5535520	11.3251
5535613	9.53448
5535634	11.2315
5535636	10.5961
5535684	10.4261
5535691	10.4261
5535704	10.4261
5535709	11.6232
5535722	9.31527
5535728	9.73892
5535737	9.29557
5535744	9.29803
5535797	11.3966
5535804	10.2463
5535805	10.2438
5535829	10.0936
5535831	12.3571
5535836	12.0911
5535844	12.3448
5535848	11.9951
5535851	11.9409
5535853	13.0985
5535873	13.0985
5535878	12.0567
5535880	12.0567
5535883	12.7759
5535891	12.7463
5535897	12.6429
5535916	12.8103
5535921	12.803
5535983	14.3251
5536000	13.6207
5536003	13.4409
5536018	12.7118
5536020	14.5985
5536026	13.2488
5536041	13.1108
5536068	12.9852
5536078	12.9852
5536084	12.9852
5536089	13.899
5536091	13.4039
5536099	11.0616
5536106	11.1207
5536110	11.0616
5536117	11.0616
5536122	12.5049
5536127	11.6133
5536139	11.6133
5536140	11.6133
5536141	13.0197
5536168	11.1453
5536173	11.4754
5536187	11.1552
5536190	10.298
5536191	9.52956
5536194	8.11084
5536207	7.21921
5536214	5.36946
5536226	6.15517
5536254	5.39655
5536255	5.51478
5536279	5.51478
5536293	6.63793
5536298	6.26108
5536302	6.60591
5536304	6.53448
5536307	6.9532
5536319	5.75616
5536334	9.7069
5536335	7.367
5536342	7.40394
5536360	7.34236
5536362	7.31281
5536366	7.31281
5536382	7.49015
5536401	7.49754
5536412	7.43103
5536413	7.43103
5536420	9.31034
5536432	8.95567
5536468	8.91133
5536486	8.99507
5536490	8.91872
5536496	8.71182
5536504	8.71182
5536511	8.71182
5536529	9.54433
5536533	9.75616
5536544	8.28079
5536548	7.66256
5536554	7.79557
5536564	7.94581
5536571	7.95813
5536573	12.8941
5536588	10.1034
5536625	10.1601
5536660	10.4631
5536663	9.78818
5536669	10.1158
5536685	11.4507
5536730	11.2365
5536751	12.5911
5536765	11.8399
5536772	11.3054
5536785	11.2094
5536788	11.5887
5536794	12.2192
5536796	11.2759
5536806	11.2759
5536811	11.2759
5536812	13.0394
5536818	12.1305
5536819	12.1059
5536821	10.9606
5536824	11.1527
5536839	12.3202
5536841	11.0345
5536862	11.5074
5536892	12.3818
5536899	11.6502
5536900	11.6502
5536902	11.7167
5536903	12.0296
5536912	12.3202
5536920	11.8227
5536921	11.2266
5536931	10.6059
5536936	11.0123
5536940	9.68473
5536958	11.0985
5536968	10.2709
5536975	9.9532
5536977	10
5536980	10.197
5536987	10.2956
5536988	9.46059
5537007	10.2562
5537023	8.09606
5537038	8.26108
5537063	7.77833
5537066	6.28571
5537068	5.7069
5537088	4.09113
5537090	4.01724
5537098	4.18227
5537121	4.34729
5537143	3.7069
5537161	5.52956
5537163	4.03202
5537164	3.73892
5537171	5.19951
5537172	4.90394
5537194	4.37931
5537227	3.27833
5537228	6.29064
5537230	3.96798
5537260	3.78571
5537268	3.73399
5537278	3.73399
5537294	4.47044
5537296	3.42118
5537297	2.57389
5537322	4.53941
5537324	1.89901
5537347	1.60099
5537351	1.85714
5537367	2.80542
5537372	2.86207
5537388	2.40394
5537405	2.68227
5537417	2.41872
5537428	2.71182
5537429	4.47291
5537435	2.72906
5537436	2.88177
5537446	4.78571
5537453	5.31281
5537483	4.92118
5537484	4.88424
5537490	5.31034
5537494	5.18227
5537496	5.40887
5537497	7.29557
5537500	5.30049
5537503	5.20197
5537508	4.63547
5537513	4.7931
5537514	3.79557
5537518	4.51232
5537545	2.59852
5537547	2.55172
5537562	2.80788
5537573	0.672414
5537578	2.96059
5537580	1.35222
5537584	1.55911
5537595	4.53202
5537610	2.70197
5537613	2.51232
5537621	3.41133
5537648	2.55911
5537673	4.26847
5537674	2.8202
5537685	7.25862
5537702	7.15764
5537743	7.82266
5537781	6.50739
5537784	5.69212
5537786	5.61084
5537791	10.4532
5537810	9.39409
5537833	9.39901
5537845	9.8399
5537848	9.54926
5537859	10.7611
5537874	12.6207
5537887	12.5911
5537889	12.7537
5537895	16.7488
5537927	15.1108
5537931	15.1108
5537943	16.5
5537946	15.6256
5537954	15.5074
5537963	15.5074
5538024	15.9433
5538129	15.6355
5538231	12.2143
5538241	11.7956
5538324	11.335
5538330	11.3621
5538339	11.8424
5538379	11.3867
5538383	10.33
5538384	10.0665
5538386	10.0665
5538387	10.5025
5538388	10.6034
5538426	10.6675
5538427	10.2512
5538430	10.7906
5538432	10.2315
5538451	9.91379
5538458	11.6256
5538465	10.0271
5538472	9.69458
5538477	10.2709
5538509	10.3202
5538527	10.1207
5538536	10.1281
5538540	10.3966
5538545	9.83005
5538572	10.197
5538578	9.91626
5538602	9.94089
5538606	11.165
5538616	9.5936
5538629	9.41872
5538638	10.202
5538646	9.65517
5538654	9.28571
5538679	9.53202
5538688	11.3842
5538696	9.68719
5538714	9.72167
5538733	10.0837
5538739	10.5714
5538762	9.99754
5538777	9.91872
5538780	10.0468
5538784	10.2315
5538785	10.2069
5538793	9.87685
5538797	9.74384
5538819	10.7266
5538820	9.04433
5538823	10.6207
5538828	11.8325
5538850	11.33
5538851	10.9163
5538855	11.8153
5538869	11.9113
5538871	11.1847
5538887	12.0172
5538938	11.9138
5538967	11.4581
5538968	11.0419
5538971	11.0468
5538973	13.1946
5539021	11.4975
5539058	11.702
5539074	11.2833
5539081	11.2192
5539100	11.4606
5539112	13.2537
5539116	12.7291
5539120	13.1872
5539138	14.1429
5539144	13.8153
5539152	16.9212
5539153	15.7192
5539166	16.1897
5539170	16.0345
5539171	15.6847
5539174	15.6847
5539186	15.6847
5539194	17.5714
5539196	14.1404
5539200	14.0813
5539202	14.5222
5539209	15.766
5539219	16.3916
5539240	16.8399
5539241	18.1034
5539270	15.4409
5539274	15.1798
5539287	15.1158
5539288	15.1182
5539294	15.3374
5539297	16.1724
5539298	14.4975
5539303	14.436
5539312	14.5936
5539318	18.8966
5539319	12.9335
5539327	13.1404
5539341	13.0271
5539344	13.0837
5539354	13.0197
5539357	13.7931
5539375	12.3867
5539416	11.9039
5539417	11.367
5539420	10.6108
5539429	10.6108
5539436	10.9236
5539465	11.0887
5539493	10.6773
5539514	9.53448
5539529	9.0197
5539533	10.0049
5539534	9.78325
5539544	10.798
5539546	8.5665
5539552	8.66502
5539559	8.99261
5539566	8.46059
5539567	9.84729
5539582	9.33251
5539584	9.15517
5539608	11.7783
5539642	10.1552
5539663	9.92857
5539666	9.867
5539684	9.77586
5539686	11.0074
5539694	8.89409
5539705	8.85468
5539706	10.9187
5539714	9.56404
5539715	9.01232
5539733	8.97044
5539749	11.9458
5539754	10.5961
5539759	10.9163
5539765	10.1773
5539766	10.0197
5539774	12.5837
5539809	11.8227
5539811	15.6675
5539816	14.5567
5539825	14.2882
5539826	14.0813
5539846	13.9261
5539857	12.9729
5539863	12.6084
5539865	12.2734
5539874	12.0025
5539898	11.0394
5539918	10.3547
5539955	10.7488
5540189	9.43103
5540208	8.17734
5540219	7.34236
5540222	7.37438
5540237	7.47044
5540242	6.87685
5540243	7.57635
5540252	7.08128
5540260	12.4187
5540318	10.4729
5540338	10.2044
5540345	10.2709
5540346	10.2044
5540349	10.2709
5540353	10.2044
5540362	10.2044
5540363	10.2685
5540384	9.89409
5540397	11.1478
5540398	7.81527
5540417	8.23399
5540438	4.49754
5540444	4.42118
5540458	2.71675
5540505	4.15025
5540531	2.05911
5540569	1.71429
5540574	1.80788
5540575	1.87685
5540581	2.12315
5540587	0.950739
5540595	2.76108
5540597	1.7931
5540604	1.76108
5540607	2.34729
5540632	1.84975
5540640	3.5936
5540649	1.62562
5540656	1.49015
5540657	4.73399
5540660	8.14778
5540683	9.06158
5540694	8.47291
5540695	8.47291
5540705	8.66502
5540721	8.83251
5540734	8.70936
5540742	9.26601
5540743	9.13547
5540744	8.74631
5540746	8.94335
5540759	9.00985
5540762	10.3966
5540764	7.0197
5540765	4.7931
5540772	4.77094
5540774	4.75616
5540829	6.37192
5540842	0.923645
5540843	0.960591
5540848	1.04187
5540850	2.23399
5540851	2.34975
5540855	2.4064
5540872	9.02709
5540911	7.23153
5540932	7.23153
5540936	7.23153
5540956	9.78818
5540976	8.05911
5540979	8.05911
5540991	8.66256
5541054	8.03941
5541063	8.17488
5541091	8.11823
5541096	6.4803
5541107	8.12808
5541132	5.19951
5541143	4.65271
5541157	5.23399
5541169	5.52709
5541207	6.17241
5541326	6.17241
5541330	5.867
5541352	7.1601
5541353	6.55419
5541359	6.65764
5541361	6.16256
5541401	6.48276
5541417	4.87438
5541451	6.35222
5541454	5
5541484	8.76847
5541519	8.16256
5541619	10.1281
5541725	8.1601
5541834	7.30788
5541835	6.80296
5541842	6.75616
5541843	6.9532
5541888	5.96552
5541893	5.67241
5541894	5.46305
5541896	5.30296
5541922	5.19212
5541925	6.80296
5541988	6.90887
5542583	6.50985
5542657	6.4335
5542690	6.45567
5542709	6.55665
5542759	6.44581
5542786	6.5
5542816	7.19212
5542863	6.03448
5542864	4.75862
5542871	5.25369
5542933	4.88916
5542963	5.07635
5542996	5.867
5543039	6.47783
5543041	4.88177
5543121	5.28818
5543185	6.7069
5543196	6.56897
5543202	6.03448
5543298	5.81773
5543300	5.43103
5543301	5.43103
5543345	5.56404
5543365	6.73399
5543395	6.27833
5543423	6.21921
5543426	6.59606
5543447	6.28325
5543448	5.4064
5543504	5.42857
5543652	5.05665
5543653	3.36453
5543690	3.50739
5543724	3.55419
5543745	4.00493
5543754	2.71182
5543758	2.82266
5543879	2.85714
5543880	3.00985
5543883	3.02956
5543929	3.32266
5543932	2.67488
5543951	2.70443
5543952	2.52709
5543953	3.76108
5543956	3.9335
5543975	3.75369
5543994	3.71921
5544000	3.71921
5544035	4.0665
5544046	5.50739
5544101	4.61576
5544102	4.61576
5544159	6.06897
5544171	4.49754
5544184	4.34975
5544211	6.44828
5544229	3.85468
5544322	3.60837
5544341	3.60837
5544352	4.43103
5544402	3.74384
5544477	4.21182
5544490	3.4803
5544504	3.6133
5544564	4.18719
5544623	3.86207
5544627	3.91626
5544693	3.88177
5544750	4.64778
5544769	3.18719
5544779	2.44089
5544802	2.11823
5544856	2.30788
5544944	1.37931
5544977	1.82512
5545105	1.39409
5545231	1.79064
5545270	2.93596
5545306	3.43103
5545307	3.2069
5545316	2.99754
5545325	2.99754
5545335	3.28818
5545344	3.77094
5545373	1.92857
5545417	1.93103
5545438	2.48276
5545466	1.54433
5545521	2.12315
5545524	0.229064
5545528	0.0935961
5545530	0.167488
5545539	0.0985222
5545592	0.238916
5545595	0.12069
5545606	2.39655
5545616	1.58374
5545617	1.51478
5545618	1.85468
5545690	1.81527
5545741	1.3867
5545747	0.699507
5545754	0.507389
5545822	0.70936
5545838	0.137931
5545845	0.152709
5545855	0.253695
5545889	0.834975
5545891	0.396552
5545893	0.391626
5545980	1.26108
5545991	4.36207
5546060	3.81527
5546065	3.4803
5546067	3.52956
5546081	4.43596
5546159	4.78818
5546170	4.32512
5546189	4.75369
5546208	4.52463
5546212	4.45567
5546287	4.71429
5546319	3.13547
5546333	2.86946
5546343	3.21921
5546375	3.3399
5546412	6.10099
5546472	6.82266
5546505	6.08867
5546514	6.80296
5546655	6.58621
5546670	5.75123
5546697	5.39163
5546698	5.15764
5546726	5.54187
5547899	4.66749
5547965	4.15517
5547977	5.31034
5548166	6.06897
5548200	5.867
5548201	9.06158
5548254	8.49261
5548257	8.49261
5548279	8.49261
5548289	8.49261
5548302	9.83251
5548377	8.76601
5548380	7.7069
5548432	5.94089
5548439	5.32512
5548441	5.50739
5548442	5.9532
5548461	6.72414
5548491	6.25616
5548528	7.04187
5548540	6.32266
5548550	6.06404
5548554	6.0197
5548597	5.79803
5548609	6.82512
5548621	4.20936
5560900	3.9064
5560902	2.99261
5560949	3.04187
5560959	2.31034
5560962	2.07389
5560976	1.94581
5560982	2.28818
5560994	3.18719
5561009	2.72414
5561010	2.66995
5561011	3.04187
5561027	3.18473
5561050	3.70443
5561061	2.37438
5561084	3.24138
5561085	2.3202
5561089	2.29064
5561100	4.21429
5561114	3.63793
5561115	3.68966
5561118	3.89901
5561139	4.06897
5561142	3.2266
5561146	2.76108
5561178	3.32759
5561185	0
5561186	0.0394089
5561194	0.0147783
5561196	0.802956
5561198	0.413793
5561201	0.357143
5561205	0.504926
5561207	0.458128
5561209	0.79803
5561211	0.115764
5561230	0.0738916
5561240	0.105911
5561244	0.0788177
5561246	3.72906
5561250	2.93596
5561256	3.1601
5561268	3.55665
5561273	3.53941
5561274	4.11576
5561277	4.16256
5561303	4.2931
5561322	4.68473
5561334	4.32266
5561350	4.66256
5561357	3.43596
5561358	4.24877
5561361	3.7931
5561366	4.17241
5561368	4.7931
5561381	4.03448
5561394	4.06897
5561414	6.5665
5561418	4.29064
5561449	4.38177
5561473	4.35222
5561474	4.25123
5561481	5.24877
5561493	0.832512
5561494	1.64286
5561502	1.18227
5561513	0.780788
5561562	1.05665
5561571	5.43596
5561585	3.87192
5561590	3.75862
5561592	3.95567
5561596	3.82266
5561601	3.82266
5561605	3.88916
5561616	4.79557
5561617	1.11823
5561630	1.28325
5561635	0.817734
5561636	0.672414
5561649	2.56897
5561660	2.42857
5561702	1.62069
5561705	1.62069
5561713	9.24877
5583757	6.66256
5583763	6.28818
5583795	6.06897
5583806	5.80296
5583820	6.97783
5583825	5.97537
5583833	6.4532
5583836	5.53941
5583840	6.18227
5583845	6.42365
5583853	6.89163
5583860	7.02709
5583865	6.55911
5583870	6.6133
5583872	6.54187
5583878	6.43596
5583882	7.19951
5583888	4.86207
5583893	4.23645
5583925	4.12315
5583943	1.3399
5583949	0.874384
5583952	0.399015
5583954	0.374384
5583958	1.61576
5583964	0.682266
5583976	2.08374
5583979	1.30788
5583983	1.67734
5583986	1.31034
5583987	1.45074
5583991	2.76601
5584014	1.30788
5584028	2.59852
5584034	1.78325
5584038	1.867
5584045	4.58128
5584048	2.02463
5584065	2.08621
5584084	2.38916
5584086	3.00985
5584097	3.06404
5584120	4.02217
5584125	3.24877
5584144	3.20443
5584159	5.05419
5584179	4.12315
5584182	3.85961
5584198	12.3645
5584206	10.7315
5584207	10.3374
5584208	10.7389
5584211	11.3177
5584230	10.7389
5584232	10.564
5584246	11.5936
5584255	11.6059
5584259	10.6429
5584451	16.2438
5584507	18.0567
5584508	18.1823
5584586	17.3768
5584600	16.6502
5584602	18.7709
5586785	17.6773
5586790	17.7389
5586809	16.7734
5586813	16.5296
5586837	17.6182
5586845	16.8079
5586852	16.2931
5586853	16.0049
5586859	15.9113
5586863	15.5567
5586874	15.6478
5586897	14.4532
5586907	14.1453
5587081	15.8374
5587126	15.2488
5587141	15.0764
5587148	19.1897
5587450	18.3818
5587457	17.4015
5587470	17.165
5587472	16.9187
5587483	17.8374
5587543	17.5887
5587584	17.5049
5587585	16.4852
5587586	16.2512
5587587	20.8251
5587594	19.165
5587605	18.67
5587765	18.1872
5587783	17.6847
5587791	16.8079
5587792	16.197
5587794	15.899
5587795	15.4926
5587808	18.9138
5587830	17.7266
5587847	18.0074
5587848	17.7931
5587864	18.6232
5587893	18.4507
5587896	17.0369
5587903	16.7931
5587905	16.4852
5587912	15.3424
5587913	17.4286
5587923	18.2808
5587982	17.5764
5587998	17.8621
5588061	18.2389
5588072	17.2069
5588073	17.133
5588075	16.7241
5588078	18.2414
5588080	16.8719
5588082	23.7118
5588086	22.0714
5588090	23.0591
5588106	22.7463
5588108	21.8719
5588117	21.6872
5588123	21.0049
5588135	20.6355
5588137	20.3054
5588143	20.1133
5588145	19.032
5588146	17.8399
5588149	17.5246
5588162	17.2537
5588163	16.7143
5588167	16.7537
5588168	13.6084
5588173	13.2118
5588175	14.5049
5588181	13.532
5588185	13.0517
5588187	12.968
5588190	12.2783
5588198	11.9877
5588199	12.1576
5588200	11.835
5588207	10.9236
5588210	10.6823
5588212	10.564
5588225	11.3399
5588229	5.06897
5588237	5.57389
5588243	4.65025
5588254	4.33498
5588256	4.69458
5588283	5.24138
5588290	3.77833
5588297	3.66502
5588315	6.57635
5588335	5.37438
5588355	5.26108
5588364	4.78571
5588367	5.35222
5588383	4.98276
5588385	4.86207
5588390	4.75369
5588399	4.54433
5588404	5.48522
5588414	3.93103
5588424	3.39655
5588427	3.17241
5588428	3.16995
5588436	3.09113
5588482	3.99754
5588486	1.80542
5588511	2.62315
5588512	2.21675
5588513	2.45567
5588520	2.0197
5588526	2.08867
5588564	2.39409
5588637	1.51478
5588644	2.22167
5588646	0.652709
5588647	2.54926
5588696	1.35222
5588717	1.25616
5588727	1.49507
5588758	0.847291
5588796	0.859606
5588799	0.586207
5588805	0.591133
5588814	0.940887
5588824	1.16502
5588831	2.50739
5588832	2.83251
5588848	2.52463
5588858	2.52463
5588885	2.63547
5588898	6.93842
5588929	3.35714
5588936	3.33005
5588967	3.16256
5588969	3.2734
5588983	2.38916
5589026	3.46552
5589102	3.84975
5589120	4.2266
5589125	3.90394
5589150	3.67488
5589161	3.94828
5589162	4.01478
5589173	3.78818
5589186	4.46798
5589191	2.87685
5589192	3.43842
5589197	2.85222
5589199	3.92857
5589219	6.96305
5589229	5.69951
5589247	7.3399
5589265	9.27833
5589279	8.24631
5589416	7.8399
5589445	7.40887
5589455	6.63793
5589466	6.43103
5589467	7.56897
5589486	6.53941
5589501	6.00985
5589504	5.85222
5589516	6.96059
5589554	5.86946
5589555	7.00985
5589574	7.42857
5589616	7.08621
5589936	6.39163
5589940	5.69951
5591411	6.37931
5591458	5.64532
5591470	4.53941
5591471	4.33005
5591472	5.81034
5591486	4.7266
5591494	4.20197
5591495	3.9803
5591504	3.65764
5591549	3.62562
5591572	3.82512
5591585	2.96552
5591612	2.96552
5591643	2.46059
5591654	3.00739
5591672	2.95074
5591759	2.85468
5591783	3.12315
5591794	2.2931
5591795	2.27833
5591801	2.82759
5591811	2.42365
5591833	2.80049
5591841	3.51724
5591850	2.95567
5591859	2.867
5591860	2.95074
5591861	3.0468
5591889	2.77833
5591893	2.92365
5591899	2.19212
5591911	3.44089
5591923	2.633
5591924	2.81773
5591957	2.66502
5591987	2.41379
5592016	3.2266
5592024	1.52956
5592029	3.2931
5592058	2.41626
5592121	2.93842
5592149	2.3867
5592150	2.32266
5592160	2.11084
5592161	1.79064
5592189	2.77833
5592194	3.10837
5592196	2.83005
5592198	2.51232
5592203	2.23892
5592204	2.13547
5592212	2.41872
5592217	1.61576
5592218	1.36207
5592221	1.20197
5592246	1.47044
5592256	1.59852
5592264	1.37931
5592265	2.5936
5592267	2.00739
5592312	1.73892
5592323	2.46305
5592325	1.73645
5592329	1.90887
5592331	2.13793
5592339	1.17734
5592341	0.618227
5592342	1.47291
5592344	0.566502
5592346	0.566502
5592350	1.47783
5592351	0.312808
5592354	0.391626
5592358	1.92118
5592372	0.773399
5592376	1.18719
5592379	1.66749
5592380	1.5468
5592381	2.16256
5592383	2.14778
5592392	3.68473
5592397	3.12808
5592406	3.05911
5592410	2.53202
5592415	2.7931
5592416	2.48276
5592419	5.16256
5592420	2.14039
5592422	2.24138
5592429	2.28079
5592442	2.45813
5592448	3.65025
5592452	1.633
5592459	1.9064
5592476	0.768473
5592478	1.4803
5592484	3.61823
5592485	2.3867
5592495	2.37931
5592500	2.58867
5592501	3.40887
5592504	1.83251
5592511	1.89901
5592522	1.7266
5592532	1.5197
5592580	1.50985
5592616	1.91379
5592623	0.689655
5592624	0.167488
5592634	0.179803
5592639	0.221675
5592642	1.79557
5592645	1.8867
5592648	1.62808
5592650	2.42611
5592654	2.47537
5592665	2.17241
5592668	2.17241
5592678	2.37438
5592683	3.44581
5592686	0.87931
5592698	0.485222
5592700	1.04926
5592715	0.76601
5592720	0.238916
5592721	0.458128
5592738	0.428571
5592749	0.546798
5592752	0.155172
5592757	0.285714
5592761	0.504926
5592769	0.302956
5592780	1.00739
5592788	0.842365
5592790	1.07143
5592802	0.770936
5592806	0.852217
5592815	0.748768
5592825	1.87685
5592835	1.0197
5592843	1.24877
5592870	1.24384
5592871	0.586207
5592872	0.564039
5592878	0.635468
5592891	0.896552
5592892	0.706897
5592895	1.93596
5592902	0.640394
5592903	2.42365
5592906	0.950739
5592914	0.918719
5592915	2.22167
5592925	0.721675
5592930	1.25369
5592935	0.517241
5592936	1.90148
5592941	0.724138
5592942	0.724138
5592945	1.64286
5592948	1.0665
5592953	0.869458
5592954	2.38916
5592960	0.923645
5592961	0.837438
5592976	2.75862
5592977	4.83251
5592997	4.81034
5592999	4.51232
5593001	4.80788
5593002	4.51232
5593003	4.84483
5593004	4.51232
5593017	4.40148
5593020	4.66749
5593050	5.11576
5593089	2.29064
5593098	1.33498
5593117	1.34729
5593143	1.94581
5593184	2.89655
5593189	3.05172
5593206	2.84483
5593219	4.02709
5593222	1.88424
5593226	1.91133
5593241	1.80788
5593246	1.80788
5593258	1.85714
5593259	1.97291
5593267	2.34975
5593285	1.87685
5593286	5.69458
5593290	4.51478
5593298	8.00246
5593305	6.82512
5593308	6.82512
5593310	7.77586
5593316	7.28079
5593326	7.40394
5593330	7.39655
5593331	7.49261
5593344	7.02463
5593345	7.75369
5593346	4.59113
5593353	6.28818
5593361	3.27833
5593368	3.83498
5593374	3.21182
5593375	2.46059
5593383	2.18719
5593385	3.78325
5593388	2.74138
5593389	2.9064
5593394	2.87931
5593400	4.96059
5593402	2.8867
5593409	2.99015
5593410	3.5665
5593411	3.75123
5593415	3.07389
5593417	3.23645
5593421	4.33005
5593423	4.367
5593425	3.88177
5593427	4.8202
5593431	5.96552
5593435	4.68227
5593436	4.46552
5593441	4.52709
5593455	5.133
5593457	4.65764
5593459	4.25616
5593467	3.83251
5593471	5.15764
5593474	0.85468
5593487	2.3399
5593503	0.842365
5593504	0.859606
5593514	1.05665
5593526	1.12069
5593528	3.46552
5593532	2.67734
5593539	2.67734
5593544	2.67734
5593548	2.72906
5593550	2.67734
5593551	2.81281
5593552	2.7734
5593568	2.16749
5593573	1.61084
5593583	2.39409
5593591	1.91133
5593594	2.66995
5593618	1.84729
5593621	2.15764
5593637	2.01232
5593641	1.29064
5593644	0.0960591
5593647	0.544335
5593652	0.564039
5593658	0.731527
5593660	0.490148
5593672	2.63054
5593674	0.908867
5593677	0.862069
5593686	1.26847
5593694	2.11084
5593704	2.32512
5593705	2.02463
5593706	2.74138
5593720	2.69212
5593726	2.32266
5593728	4.05419
5593735	2.67488
5593737	2.71429
5593743	3.85222
5593759	1.49015
5593784	1.53695
5593789	2.88916
5593798	0.435961
5593817	0.748768
5593852	0.273399
5593854	0.184729
5593862	1.60591
5593863	0.862069
5593888	0.785714
5593898	0.785714
5593911	1.57143
5593914	0.044335
5594001	0
5594002	0.26601
5594007	0.08867
5594015	0.08867
5594016	0.08867
5594030	0.406404
5594064	0.0369458
5594090	0.815271
5594120	0.0689655
5594127	0.0640394
5594128	0.192118
5594140	0.00738916
5594141	0
5594146	0.568966
5594153	0
5594160	1.05911
5594161	0.79064
5594166	0.741379
5594170	0.921182
5594176	0.741379
5594186	1.25862
5594224	0.795567
5594226	2.5936
5594241	0.0960591
5594257	0.0960591
5594258	1.49015
5594263	0.169951
5594266	1.33744
5594289	0.433498
5594295	0.504926
5594302	1.08128
5594305	0.416256
5594308	1.1133
5594310	0.682266
5594316	0.352217
5594321	0.275862
5594322	0.852217
5594337	0.566502
5594345	0.0221675
5594351	0.187192
5594377	0.339901
5594388	0.0812808
5594395	0.100985
5594402	0.0788177
5594403	0.0788177
5594409	0.864532
5594430	0.0985222
5594431	0.0689655
5594447	1.60837
5594454	0
5594462	0
5594463	0
5594477	0
5594483	0
5594485	0
5594490	0
5594503	0
5594507	0
5594510	0.514778
5594530	0.187192
5594532	0.187192
5594538	0.79803
5594540	0.689655
5594566	0.578818
5594574	0.628079
5594579	0.541872
5594585	0.578818
5594588	0.889163
5594625	0.150246
5594626	0.5
5594637	0.26601
5594638	0.470443
5594641	1
5594667	0.295567
5594669	0.389163
5594686	0.26601
5594708	0
5594723	0
5594733	0.0665025
5594736	0.0123153
5594741	0.0418719
5594743	0.165025
5594776	0.123153
5594777	0.0763547
5594789	0.133005
5594792	0.0591133
5594798	0.150246
5594799	0.20197
5594803	0.0123153
5594848	0.241379
5594850	0
5594857	0.768473
5594870	0.384236
5594885	0.384236
5594891	0.384236
5594894	0.384236
5594918	0.576355
5594924	0.480296
5594947	3.32266
5594968	3.21675
5594972	4.3202
5594977	4.28325
5594980	5.00985
5594983	10.9852
5594986	11.0665
5594994	10.899
5595008	10.7759
5595009	10.7759
5595010	11.5345
5595023	9.7266
5595032	10.8719
5595035	10.1133
5595037	10.1133
5595039	10.3325
5595083	13.2783
5595107	8.62315
5595132	8.633
5595144	8.26355
5595168	8.26355
5595177	10.1502
5595298	7.86207
5595329	7.65025
5595335	7.85222
5595340	8.64778
5595346	7.59852
5595347	7.55911
5595387	7.78571
5595414	7.60345
5595420	8.03941
5595441	7.58128
5595468	7.98768
5595500	8.3399
5595575	7.83005
5595592	7.83005
5595607	7.99261
5595715	8.0468
5595754	8.19458
5595778	10.2365
5595780	10.8842
5595987	11.0567
5596013	10.9261
5596018	10.9261
5596027	10.9261
5596033	10.7315
5596044	10.3054
5596045	7.11084
5596076	6.99754
5596159	6.69212
5596176	7.11576
5596184	6.70443
5596190	7.1601
5596191	6.47044
5596192	6.46305
5596204	10.0271
5596217	9.03941
5596226	8.56897
5596229	7.86946
5596288	7.51232
5596296	7.41872
5596343	7.94828
5596366	6.78325
5596393	7.26355
5596399	6.18473
5596644	5.9335
5596812	7.17241
5596849	5.54187
5596850	5.19951
5596858	5.26108
5596859	6.61823
5596888	4.50246
5596896	5.34975
5596898	4.57882
5596913	4.64532
5596920	5.05419
5596937	4.45074
5596943	4.19458
5596952	4.23153
5597018	4.24877
5597041	4.25369
5597044	4.24631
5597066	4.84975
5597086	5.78079
5597087	5.33005
5597097	5.33005
5597098	5.33005
5597104	5.48768
5597108	7.08128
5597115	5.14778
5597119	5.66749
5597137	5.2734
5597138	6.18719
5597164	5.25616
5597212	5.52217
5597213	6.72414
5597225	7.80788
5597255	6.56404
5597276	6.48768
5597281	6.97783
5597308	9.06158
5597317	7.77586
5597334	7.78079
5597356	7.5665
5597374	7.5665
5597468	7.89163
5597525	10.6256
5597597	10.2635
5597609	10.2069
5597614	10.6995
5597626	11.0099
5597664	10.9113
5597670	9.66749
5603904	10.7094
5603908	8.5197
5603914	8.41626
5603994	9.50985
5604072	8.64778
5604106	7.98276
5604361	7.53202
5604668	7.15271
5604682	7.3202
5605050	9.62562
5605065	9.53202
5605079	9.53695
5605080	9.45074
5605081	9.45074
5605198	9.45074
5605203	10.1626
5605383	10.7562
5605391	10.4163
5605416	10.9483
5605421	10.734
5605468	11.9557
5605511	16.6158
5605521	15.766
5605522	15.766
5605523	15.9039
5605556	15.766
5605583	15.5099
5605602	15.3867
5605608	20.1034
5605621	16.1995
5605658	15.5862
5606892	17.3744
5606944	12.8768
5606950	11.633
5606958	11.266
5606994	11.1059
5606995	10.7635
5607001	10.4236
5607008	10.0665
5607016	9.83251
5607122	9.42611
5607135	15.0246
5607140	11.9064
5607145	11.7808
5607150	12.1133
5607155	11.9187
5607165	11.8522
5607177	11.7857
5607181	11.1724
5607189	9.87685
5607259	7.53695
5607271	7.53202
5607340	6.15025
5607364	4.99261
5607374	6.2931
5607524	4.45813
5607539	5.13054
5607583	5.53941
5607683	5.06897
5607686	5.48768
5607708	7.34975
5607709	6.07143
5607792	5.85961
5607802	5.91133
5607840	6.54433
5607855	9.43842
5607888	8.9532
5607893	9.51232
5607906	9.29557
5607910	9.58621
5607918	9.52217
5607947	9.46059
5607964	9.58621
5607985	9.61084
5607990	9.02709
5607996	9.08128
5608007	9.2069
5608157	10.0714
5608203	5.22414
5608240	3.74877
5608277	3.77833
5608354	4.55665
5608412	4.62315
5608429	4.16502
5608442	2.94828
5608454	3.54433
5608481	7.41379
5608484	5.52709
5608485	5.52709
5608491	5.52709
5608493	7.95074
5608498	7.40148
5608522	7.8399
5608526	5.98276
5608537	7.66502
5608538	6.7266
5608539	6.60345
5608546	6.53941
5608552	7.34236
5608559	5.30788
5608598	5.04926
5608680	4.98522
5608709	9.79064
5608710	8.78571
5608726	8.74631
5608735	8.68227
5608756	9.80788
5608760	9.36207
5608771	9.73645
5608803	9.68227
5608811	10.5813
5608828	10.5862
5608835	10.3621
5608839	10.3621
5608846	9.7266
5608856	10.3522
5609514	7.91379
5609523	10.5862
5609554	6.96798
5609557	6.96798
5609577	6.96798
5609578	6.96798
5609654	7.07882
5609795	6.65764
5609830	6.65764
5609885	8.0468
5609946	5.12069
5609969	5.28571
5610065	4.72414
5610171	7.49754
5610225	6.64778
5610689	6.33744
5610712	6.62315
5610718	6.38424
5610874	7.36946
5610876	6.10591
5610940	10.5714
5611001	7.8399
5611045	7.98768
5611070	8.71675
5611142	8.9532
5611220	6.98276
5611238	6.98276
5611469	7.86207
5611600	6.9335
5611625	7.24384
5611687	5.05419
5611730	5.16749
5611814	4.81527
5611862	8.11576
5611870	4.65025
5611914	4.4335
5611951	5.35468
5612001	4.80542
5612426	6.24384
5612659	5.18473
5612701	3.70936
5612993	3.65025
5613059	3.5468
5613167	1.66749
5613273	4.78818
5613311	3.8399
5613314	3.8399
5613318	3.97537
5613351	6.56158
5613365	5.42118
5613420	4.97783
5613472	7.06404
5613527	4.82266
5613583	4.89655
5613589	4.49261
5613606	4.71429
5613609	4.29064
5613617	5.16502
5613710	4.33744
5613715	3.633
5613743	6.15764
5613933	3.52463
5613934	4.22414
5613941	3.21921
5613974	2.96798
5614105	4.16256
5614228	2.75123
5614235	2.78818
5614248	8.02709
5614283	7.11576
5614365	6.93596
5614441	7.26108
5614573	7.1133
5614577	7.21182
5614699	7.21182
5614729	6.95813
5614771	7.90394
5614797	5.22167
5614949	5.26601
5614965	4.50246
5615109	3.74138
5615112	3.74138
5615115	3.74138
5615336	4.88177
5615391	3.34483
5615433	2.90148
5615560	2.80296
5615578	2.16995
5615707	1.81773
5615766	2.60099
5615798	8.20936
5615812	8.47783
5615933	7.92611
5615971	8.28325
5616279	9.867
5616304	7.86946
5616329	7.87931
5616393	8.20443
5616429	7.78571
5616436	7.78571
5616440	7.78571
5616442	7.78571
5616449	7.78571
5616476	7.78571
5616502	7.78571
5616517	7.78571
5616526	7.78571
5616527	7.9803
5616557	7.94335
5616599	7.94335
5616600	7.94335
5616607	7.94335
5616615	7.94335
5616622	8.133
5616650	8.55172
5616655	8.01724
5616665	7.94828
5616695	8.3399
5616697	7.94828
5616699	7.94828
5616713	7.94828
5616734	7.94828
5616774	7.97537
5616784	8
5616828	7.89901
5616831	7.89901
5616875	8.0468
5616878	7.89901
5616887	7.99754
5616897	8.34483
5616995	9.68966
5617021	6.59606
5617051	6.69951
5617126	6.82512
5617144	6.68227
5617168	6.68227
5617179	6.68227
5617185	8.64039
5617197	8.24877
5617263	8.24877
5617286	8.24877
5617287	8.24877
5617299	8.24877
5617300	8.34483
5617301	8.66749
5617337	6.88424
5617369	6.56158
5617433	6.46552
5617439	6.88424
5617504	7.87438
5617549	8.11823
5617580	11.6059
5617629	8.08621
5617649	8.06158
5617653	8.06158
5617666	8.06158
5617692	8.06158
5617721	12.1256
5617732	8.2069
5617735	8.58867
5617742	7.93103
5617743	7.96552
5618131	10.6034
5618191	4.9335
5618273	3.86946
5618279	3.28818
5618294	4.80296
5618295	3.84975
5618316	3.78325
5618317	3.78325
5618351	4.09113
5618389	3.75123
5618400	1.24877
5618416	0
5618417	0.529557
5618431	0.327586
5618445	0.273399
5618508	0.980296
5618509	0.241379
5618592	0.337438
5618594	0.187192
5618599	0.169951
5618619	0.179803
5618625	0.091133
5618628	0.140394
5618655	0.536946
5618693	0.625616
5618698	0.699507
5618708	1.14039
5618732	1.25616
5618747	2.01478
5618750	2.0468
5618772	5.30049
5618781	4.55665
5619608	5.24384
5619609	4.84975
5619623	4.03202
5619856	3.55911
5619873	3.33005
5619876	3.12808
5619883	3.0936
5619920	5.29064
5619931	3.19951
5619934	3.17488
5619964	3.17488
5619965	7.49754
5619973	8.58867
5619976	7.23153
5619987	7.12808
5619989	7.0665
5620004	7.01232
5620042	6.65517
5620047	6.14039
5620066	5.60837
5620080	5.32512
5620096	5.66256
5620098	5.48522
5620099	5.38177
5620103	4.38424
5620105	5.32266
5620133	4.04433
5620151	3.4532
5620158	3.50985
5620161	3.73153
5620170	1.5197
5620172	0.746305
5620180	1.53448
5620202	0.0763547
5620210	0.495074
5620228	2.49015
5620229	1.81527
5620238	1.77094
5620240	1.70443
5620250	1.78325
5620259	1.68719
5620269	4
5620273	2.27586
5620274	2.41379
5620277	2.23645
5620305	2.49754
5620306	2.08128
5620316	2.17241
5620328	4.40887
5620340	2.99754
5620349	3.55172
5620365	3.20443
5620366	3.4532
5620368	2.74384
5620378	2.74384
5620391	4.00246
5620410	3.39163
5620418	3.69212
5620426	4.18473
5620429	4.14286
5620442	3.38916
5620447	4.49261
5620460	4.28325
5620462	3.68473
5620465	3.60099
5620471	3.38424
5620478	3.59606
5620496	3.26847
5620519	3.36946
5620520	7.98276
5620541	6.11084
5620542	6.10345
5620547	5.94335
5620548	5.89409
5620549	6.19951
5620559	6.63793
5633133	5.64286
5633221	4.61576
5633255	3.96059
5633280	3.39163
5633281	3.34483
5633290	4.62069
5633304	4.96059
5633309	3.1798
5633311	3.12069
5633315	3.06158
5633320	3.01232
5633324	3.21429
5633335	3.34729
5633336	0.866995
5633349	1.05419
5633354	0.743842
5633355	0.901478
5633368	2.1133
5633379	2.37931
5633390	1.92611
5633391	2.23399
5633416	1.98522
5633421	1.6601
5633432	3.79557
5633442	2.09606
5633452	2.15025
5633456	1.98522
5633460	3.03448
5633502	1.9064
5633503	2.74384
5633509	1.16995
5633522	1.16995
5633524	1.65764
5633535	1.78325
5633547	0.665025
5633553	0.564039
5633571	0.866995
5633584	3.07635
5633595	2.92118
5633636	3.42611
5633638	2.38916
5633639	6.48522
5633657	5.48276
5633687	6.98276
5633691	6.15517
5633697	5.98768
5633703	6.33005
5633716	6.92611
5633719	6.20197
5633732	8.62069
5633734	7.50493
5633742	7.09606
5633750	8.03941
5633767	9.367
5633772	7.36946
5633775	7.34483
5633795	8.22906
5633796	7.85961
5633811	7.35222
5633817	7.39901
5633819	7.94828
5633826	8.34483
5633835	7.78818
5633843	7.52463
5633844	8.19458
5633846	7.99261
5633847	8.0936
5633856	8.21182
5633860	9.10837
5633865	7.80542
5633868	7.37438
5633882	7.42365
5633883	6.68227
5633899	8.26355
5633900	7.03695
5633911	6.84236
5633916	7.32759
5633936	7.04433
5633945	6.90148
5633946	6.15271
5633948	5.90887
5633955	6.0936
5633964	6.28325
5633965	5.81281
5633978	5.5
5634021	6.1601
5634034	4.96059
5634050	4.87438
5634075	4.81773
5634100	4.3202
5634108	3.93596
5634141	3.38177
5634515	3.38424
5634576	6.20443
5634734	5.9064
5634742	5.84236
5634750	5.84236
5634758	5.84236
5634797	5.84236
5634845	11.3251
5634871	7.79064
5634883	7.50985
5634887	7.44828
5634894	7.8202
5634952	7.88177
5634961	7.46305
5634977	13.4236
5634980	11.0961
5659191	10.8744
5659205	9.14039
5659207	8.97291
5659209	8.85222
5659220	8.17734
5659225	7.8202
5659233	7.30296
5659237	6.16502
5659242	5.94089
5659252	6.37192
5659261	4.36453
5659295	4.4532
5659297	3.13547
5659370	1.72906
5659374	1.02217
5659381	0.987685
5659385	0.960591
5659402	1.84729
5659404	0.834975
5659423	1.03448
5659428	0.539409
5659432	0.179803
5659451	0.187192
5659469	0.179803
5659486	1.82759
5659519	1.02956
5659535	6.02217
5659546	4.59852
5659547	4.59852
5659557	4.6601
5659560	4.59852
5659571	4.89409
5659583	6.28079
5659584	4.03202
5659585	3.50246
5659601	3.30049
5659610	2.71675
5659612	2.44089
5659625	2.61084
5659631	1.16995
5659633	0.605911
5659679	0.746305
5659693	1.59113
5659716	0.633005
5659743	0.603448
5659746	4.57143
5659769	3.14778
5659772	4.21921
5659773	3.15764
5659775	2.9532
5659778	4.6798
5659788	4.47291
5659807	3.73399
5659808	3.15271
5659812	5.25862
5684913	5.53695
5684914	4.30788
5684934	4.34483
5684946	4.22167
5684947	4.2069
5684956	4.19212
5684970	4.3867
5684982	4.16256
5685019	4.16256
5685021	4.2734
5685022	4.1798
5685042	4.16256
5685090	4.16256
5685104	4.1798
5685113	4.16256
5685136	4.16256
5685182	4.52463
5685215	4.19951
5685218	4.19951
5685239	4.48768
5685302	4.19704
5685307	3.867
5685315	3.90887
5685347	3.96059
5685363	5.33498
5685406	5.66749
5685488	5.37192
5685489	5.6798
5685522	5.57635
5685545	6.11084
5685555	4.86207
5685561	5.15025
5685562	4.67488
5685590	4.5936
5685612	4.57143
5685684	4.53202
5685708	4.38424
5685710	4.41626
5685711	4.44089
5685778	4.48522
5685779	4.09852
5685794	4.03941
5685809	4.02709
5685815	3.99507
5685850	4.0468
5685876	3.99015
5685937	5.00493
5685994	4.62315
5686002	4.52217
5686104	4.77586
5686105	4.98522
5686110	4.41626
5686116	4.05172
5686123	4.05172
5686137	4.09113
5686155	4.07143
5686156	4.07143
5686157	4.0936
5686192	4.41379
5686262	4.22414
5686278	4.96059
5686349	4.84729
5686351	3.87931
5686423	4.02709
5686459	3.75862
5686499	4.34236
5686509	3.57635
5686518	4.16995
5686701	4.05172
5686702	4.82759
5686705	4.73645
5686734	4.41133
5686736	4.41133
5686784	4.52956
5686792	5.07635
5686842	3.53448
5686874	4.54433
5686887	3.94581
5686948	3.85961
5686958	3.87438
5687001	4.31527
5687002	3.67488
5687060	3.59852
5687068	3.58128
5687070	3.73892
5687149	3.76601
5687217	3.54433
5687251	3.54433
5687275	3.59852
5687365	3.49015
5687383	3.49015
5687444	3.89409
5687468	3.75369
5687487	3.81281
5687510	3.7069
5687513	3.86453
5687569	4.96059
5687816	3.5936
5687832	3.48768
5687872	3.83251
5687890	3.65764
5687948	3.98768
5687958	3.71182
5687972	3.89163
5687998	3.91872
5688004	4.05665
5688005	4.26355
5688095	6.93103
5688104	6.3202
5688158	7.59852
5688319	7.69212
5689925	7.12562
5689986	6.74631
5690307	8.2266
5690521	11.5394
5710479	10.9187
5710490	12.2143
5710493	11.3128
5710512	12.3424
5710581	11.899
5710583	12.3695
5710591	11.5837
5710595	11.3719
5710621	11.0148
5710635	11.4655
5710639	12.697
5710657	11.7783
5710677	11.4089
5710691	10.8892
5710692	10.2044
5710694	10.8448
5710698	16.4704
5710700	14.133
5710706	14.1453
5710710	13.5764
5710715	13.1724
5710718	13.3695
5710720	12.8079
5710723	13.2143
5710724	14.2044
5710729	13.2389
5710730	13.1355
5710731	13.8005
5710732	12.4926
5710745	11.5049
5710748	10.2759
5710816	9.92611
5710817	7.67734
5710857	6.54433
5710883	7.89163
5710885	8.6798
5715629	8.56897
5715924	6.69212
5726893	6.47537
5726938	6.03202
5726943	11.2241
5726944	9.93103
5727036	10.5567
5727060	10.1232
5727067	9.73399
5727075	11.4089
5727080	9.76108
5727087	10.2833
5727155	9.91133
5727180	9.21182
5727186	8.65271
5727274	8.17734
5727282	7.67241
5727293	9.65271
5728416	8.80542
5728446	7.19704
5728474	6.70197
5728477	6.4064
5728802	6.25616
5728806	6.30542
5728807	4.99015
5729414	4.2931
5729471	5.60591
5729500	6.44828
5730188	5.76108
5730246	6.06404
5730577	7.47044
5730702	6.82759
5730713	7.62808
5730867	6.77833
5730881	6.69458
5730892	6.24877
5730916	6.45074
5730930	10.9113
5730934	10.2833
5731286	9.85714
5731308	8.99754
5731311	8.67241
5731522	8.37685
5731538	7.26108
5731605	6.80542
5731607	5.43596
5731612	4.87438
5731632	5.26601
5731637	4.00739
5731638	3.78571
5731641	4.56897
5731668	4.20197
5731686	4.02217
5731703	3.18719
5731706	3.42611
5731864	2.62562
5731875	2.16502
5731881	2.64532
5731884	1.75616
5731905	1.70197
5731930	1.5197
5731934	2.38177
5731949	2.0936
5731961	2.12069
5731977	2.83005
5731981	1.60345
5731982	1.82759
5732010	1.96798
5732028	1.33005
5732042	2.39409
5732046	1.50739
5732055	1.20443
5732057	0.987685
5732071	1.68966
5732072	1.43842
5732080	1.06158
5732159	1.83251
5732183	1.34483
5732196	2.31527
5732212	1.59852
5732224	1.66749
5732230	2.60345
5732231	1.51232
5732249	1.43596
5732250	1.52709
5732261	2.02709
5732269	0.581281
5732288	0.504926
5732344	0.908867
5732387	0.507389
5732394	0.472906
5732428	1.05172
5732505	0.0320197
5732507	0.899015
5732509	2.4532
5732523	1.84975
5732524	2.00493
5732547	2.01724
5732559	3.12315
5732580	3.45074
5732601	1.96059
5732605	2.35714
5732613	2.11576
5732621	2.79803
5732622	0.660099
5732631	1.64039
5732636	0.640394
5732654	0.29803
5732697	0.325123
5732701	0.660099
5732702	0.332512
5732709	0.896552
5732799	2.33498
5732816	2.99754
5735384	3.49015
5735400	2.86946
5735481	3.37438
5735699	2.99015
5735728	2.58128
5735816	2.4803
5735825	3.00985
5735854	4.45074
5735868	4.25369
5735905	3.86946
5735922	4.19704
5735937	3.9064
5735943	3.83251
5735995	3.61084
5736040	3.60345
5736090	3.31281
5736091	5.83744
5736092	4.29064
5736111	5.68473
5736153	4.86453
5736168	11.4236
5736170	8.2266
5736181	9.02709
5736187	9.73153
5736291	10.1182
5736341	10.4089
5736489	9.56158
5736500	9.1133
5736609	7.39409
5736611	7.86207
5737647	8.33498
5737670	7.49015
5737701	5.77586
5737743	6.58867
5737757	5.27094
5737761	4.92118
5737958	4.9335
5738590	4.13054
5738594	4.38424
5738609	4.70197
5738676	3.8867
5738681	3.4532
5738754	3.4064
5738793	2.04433
5738862	8.47291
5738900	7.42857
5738919	8.63793
5738925	8.17488
5738958	9.90394
5738967	10.3645
5739007	9.83251
5739109	12.6355
5739143	10.6232
5739165	11.335
5739190	10.9754
5739218	11.2069
5739289	11.0961
5739326	10.0419
5739328	9.18473
5739452	9.19212
5739491	8.36946
5739492	9.04926
5739515	7.31281
5741253	7.19458
5741262	6.39901
5741269	5.9335
5741501	6.12562
5741515	6.23892
5741590	6.06897
5741605	5.80542
5741611	5.95567
5741629	5.54433
5741632	5.66749
5741702	5.33498
5741706	5.0468
5741784	6.35222
5741810	8.03695
5741812	7.48276
5741839	7.30542
5741944	7.633
5741947	7.31034
5741959	6.74138
5741961	7.49507
5741965	7.70936
5741968	7.60345
5742040	9.12808
5742088	6.73645
5742096	6.76355
5742098	8.81527
5742107	8.24384
5742113	7.80049
5742125	7.80049
5742138	8.65764
5742157	8.05419
5742161	7.30049
5742179	8.23153
5742206	6.72167
5742231	8.60099
5742232	5.9532
5742247	5.40394
5742267	5.52956
5742269	4.83498
5742272	4.867
5742290	4.53202
5742299	4.0197
5742339	4.16749
5742365	6.75369
5742383	5.2069
5742405	5.15764
5742407	5.52463
5742410	5.46552
5742421	5.44335
5742423	5.34236
5742433	5.55665
5742435	4.35222
5742436	2.98768
5742470	3.57635
5742524	2.49507
5742529	2.24384
5742531	2.14532
5742536	2.17734
5742546	2.14532
5742554	2.14532
5742557	3.94089
5742560	2.75123
5742561	3.16749
5742574	3.23153
5742579	3.18719
5742587	3.96305
5742601	3.34483
5742627	3.3867
5742632	4.03695
5742634	2.64286
5742642	2.61084
5742669	2.54926
5742670	3.62315
5742685	4.52709
5742686	4.27586
5742695	4.11576
5742696	3.48522
5742794	3.47044
5742795	2.60099
5742813	2.82759
5742826	2.46059
5742830	2.98522
5742835	2.19458
5742836	3.51478
5742842	0.169951
5742853	1.39409
5742865	0.571429
5742871	0.729064
5742878	0.633005
5742880	0.438424
5742884	0.815271
5742891	0
5742892	0
5742894	0.0517241
5742895	0
5742899	0
5742905	0.224138
5742915	0
5742921	0
5742927	0.716749
5742938	0.293103
5742945	0.655172
5742953	1.3399
5742965	0.53202
5742980	0.746305
5742981	0.497537
5742988	0.497537
5743000	3.19704
5743001	1.41133
5743003	1.81034
5743005	2.10591
5743012	2.4335
5743014	2.30296
5743033	2.39163
5743034	2.02956
5743042	2.13054
5743050	2.07882
5743056	2.48276
5743065	0.1133
5743071	0.0689655
5743072	0.00738916
5743086	0.091133
5743092	0.0369458
5743097	1.1601
5743098	0.598522
5743103	0.598522
5743112	0.598522
5743118	1.15271
5743119	0.0935961
5743172	0.253695
5743189	0.32266
5743191	0.123153
5743192	1.30542
5743198	0.497537
5743210	0.763547
5743211	0.958128
5743227	0.504926
5743228	0.748768
5743252	0.482759
5743253	0.64532
5743256	0.487685
5743263	0.192118
5743269	0.20197
5743288	0.29803
5743289	1.97783
5743301	0.549261
5743308	0.455665
5743311	0.918719
5743315	0.669951
5743340	0.91133
5743344	0.231527
5743346	0.23399
5743357	0.307882
5743358	0.231527
5743372	0.32266
5743375	1.39409
5743378	0.96798
5743386	1.79803
5743387	1.53202
5743390	1.77833
5743395	1.78571
5743415	1.66502
5743417	1.39163
5743438	1.62069
5743443	1.24138
5743444	1.76601
5743447	0.229064
5743457	0.554187
5743464	0.160099
5743472	1.57635
5743473	0.692118
5743477	1.57389
5743479	1.71182
5743485	1.20443
5743489	1.04926
5743490	1.30049
5743496	0.972906
5743502	1.26847
5743503	0.00246305
5743508	0.62069
5743519	0.529557
5743536	0.53202
5743538	1.61084
5743544	1.7266
5743546	1.74631
5743548	2.20936
5743551	2.24384
5743554	1.82512
5743556	1.63054
5743562	5.18473
5743568	1.62562
5743569	1.62562
5743571	1.62562
5743586	1.75123
5743606	2.89901
5743617	1.01478
5743620	0.541872
5743621	1.64286
5743626	0.512315
5743644	0.455665
5743645	0.741379
5743646	1.36207
5743654	0.226601
5743656	0.37931
5743664	1.10345
5743670	0.00492611
5743672	0.0295567
5743683	0.423645
5743688	0.00985222
5743694	0.0147783
5743696	1.58867
5743711	2.6601
5743714	3.10345
5743723	2.91133
5743727	2.88424
5743729	3.08374
5743739	3.28571
5743749	2.66995
5743760	3.53202
5743761	1.72414
5743786	1.9064
5743792	0.684729
5743793	0.470443
5743800	1.24877
5743805	1.59113
5743816	0.903941
5743817	1.03695
5743821	3.35961
5743822	2.0936
5743826	1.85468
5743827	2.22414
5743828	1.75862
5743831	1.76355
5743833	3.39655
5743846	0.719212
5743848	0.70197
5743857	0.448276
5743859	0.869458
5743863	1.57882
5743882	2.14286
5743912	1.95567
5743922	1.89409
5743927	1.85222
5743942	1.83498
5743943	0.935961
5743953	1.20443
5743962	1.93596
5743968	0.5
5743994	1.81773
5744009	1.05419
5744021	0.96798
5744026	0.940887
5744033	1.6601
5744039	0.894089
5744044	0.896552
5744047	1.133
5744053	1.80542
5744054	1.44089
5744055	1.84483
5744064	3.26847
5744065	2.51478
5744084	3.76108
5744101	3.5
5744102	3.02956
5744118	2.78571
5744119	2.57882
5744123	3.05911
5744139	3.40394
5744155	2.71429
5744162	2.99507
5744164	2.78325
5744186	2.52217
5744194	4.5197
5744222	2.85222
5744223	3.33498
5746506	4.50985
5746563	7.46059
5746639	6.25369
5746657	6.57143
5746662	5.93842
5747016	5.56897
5747023	5.1601
5747030	4.6798
5747041	5.95567
5747043	3.9064
5747052	3.43596
5747053	3.49261
5747061	3.84236
5747062	3.55665
5747064	3.08128
5747069	3.49754
5747077	3.28079
5747083	3.62808
5747088	2.73892
5747090	3.91872
5747091	4.46305
5747094	4.07882
5747102	4.0936
5747110	4.23645
5747120	4.53202
5747121	4.96059
5747138	5.58867
5747155	2.95074
5747170	3.24384
5747177	3.02463
5747197	3.57882
5747199	1.95074
5747200	3.80788
5747201	1.13547
5747211	2.53941
5747215	1.2734
5747216	1.4064
5747232	1.867
5747244	0.928571
5747265	0.834975
5747269	0.226601
5747270	0.482759
5747273	0.37931
5747276	0.711823
5747277	0.128079
5747278	0.115764
5747282	1.96059
5747292	0.0246305
5747297	0.0147783
5747299	1.5665
5747310	0.0344828
5747317	3.26355
5747318	2.36946
5747319	2.7931
5747324	2.50493
5747339	3.53448
5747343	3.37931
5747349	3.13793
5747356	3.19458
5747359	3.5936
5747360	2.4803
5747361	1.81527
5747379	1.19212
5747380	4.01232
5747392	3.32266
5747394	3.40148
5747395	3.55665
5747398	3.80296
5747410	6.75616
5747431	5.64039
5747436	5.39655
5747449	5.3867
5747454	5.28571
5747468	5.71182
5747470	4.29803
5747509	3.58374
5747510	3.7069
5747513	3.36453
5747524	3.67734
5747542	2.59606
5747550	3.13547
5747571	3.83744
5747589	3.77094
5747590	4.00246
5747591	5.02463
5747795	4.78571
5747826	6.0468
5747845	5.09606
5747849	4.90148
5747858	5.30542
5747860	5.1798
5747893	6.38177
5747897	5.9064
5747899	8.61084
5747908	9.97291
5747920	11.1133
5747942	11.2463
5747955	11.5468
5747960	11.0493
5747965	10.9852
5747969	10.4877
5747970	10.4483
5748017	11.17
5748032	8.74877
5748038	8.37685
5748045	9.36207
5748057	7.54926
5748064	9.60591
5748112	8.26355
5748120	8.21921
5748131	7.90394
5748135	8.36946
5748145	10.5123
5748167	8.03448
5748179	7.36946
5748186	7.84975
5748187	7.96059
5748200	7.4335
5748562	7.34975
5748583	6.65271
5748584	6.4532
5748590	6.23153
5748592	6.77586
5748674	6.23645
5748687	5.7734
5748692	6.42857
5748694	8.66995
5748703	7.26108
5748707	6.96552
5748731	7.55419
5748765	6.72167
5748793	6.77094
5748802	5.68227
5748811	5.67734
5748828	8.11823
5748847	5.66256
5748859	4.60591
5748860	4.52709
5748865	4.55665
5748866	5.69212
5748868	3.11576
5748869	3.76108
5748881	5.0936
5748882	4.11084
5748884	4.14039
5748885	4.42365
5748887	4.5665
5748888	3.69704
5748889	3.31773
5748891	3.25616
5748893	3.02463
5748894	2.69458
5748896	2.46798
5748898	3.18966
5748903	2.55419
5748904	3.76355
5748905	4.27094
5748909	3.26601
5748910	3.26601
5748913	3.3867
5748915	3.60591
5748918	4.00985
5748921	2.2266
5748924	2.14286
5748926	2.00739
5748931	3.01232
5748936	1.14532
5748944	1.65764
5748947	0.236453
5748948	1.21182
5748949	0.241379
5748953	0.285714
5748956	0.743842
5748957	1.70197
5748961	2.91872
5748968	2.4803
5748969	2.63547
5748976	2.63547
5748981	3.08374
5748984	2.44089
5748985	3.00246
5748988	6.17734
5748989	5.33744
5748992	5.52956
5749004	5.52956
5749010	5.46059
5749018	5.46059
5749021	6.25862
5749046	4.99261
5749054	5.51724
5749064	2.9532
5749066	2.28325
5749096	2.29064
5749097	4.81773
5749098	1.12069
5749100	0.990148
5749121	3.50985
5749129	1.80788
5749147	1.85961
5749151	2.22167
5749158	1.97044
5749162	3.16256
5749164	0.359606
5749166	1.07389
5749193	0.416256
5749197	0.448276
5749212	1.28571
5749217	0
5749241	0.0172414
5749245	1.28571
5749257	0.219212
5749261	0.339901
5749264	1.37685
5749266	0.310345
5749269	0.581281
5749272	0.460591
5749278	0.711823
5749303	0.541872
5749308	0.184729
5749329	0.783251
5749330	0.0517241
5749338	0.00738916
5749339	0.00738916
5749354	0.293103
5749355	0.137931
5749367	1.12315
5749377	0.876847
5749402	0.689655
5749410	1.86946
5749425	0.682266
5749434	1.0197
5749488	1.81281
5749496	1.0468
5749500	1.00246
5749501	0.571429
5749502	0.982759
5749524	0.536946
5749525	0.0935961
5749534	1.64039
5749544	0.416256
5749585	0.369458
5749588	0.839901
5749602	0.869458
5749605	0.347291
5749615	0.194581
5749642	0.600985
5749673	0.169951
5749684	0.0935961
5749702	0.29803
5749743	0.366995
5749744	0.0812808
5749789	0.305419
5749813	0.165025
5749824	0.416256
5749825	0.0615764
5749831	0.275862
5749841	0.273399
5749863	0.674877
5749871	2.73645
5749880	1.78079
5749889	1.78079
5749890	1.78079
5749891	3.07882
5749902	1.56404
5749912	1.97291
5749928	4.24384
5749940	2.7931
5749952	2.52463
5749953	2.62808
5750016	2.80542
5750045	3.49754
5750051	1.84729
5750053	1.46305
5750058	6.55172
5750087	5.68966
5750097	5.89655
5750116	6.5197
5750141	6.03695
5750144	6.60345
5750732	7.98276
5750769	6.73153
5750775	6.36946
5750784	6.36946
5750789	6.20197
5750801	7.57389
5750802	2.03941
5750810	1.89409
5750828	1.70197
5750829	1.60099
5750833	2.74138
5750841	2.53448
5750848	2.58621
5750851	2.51724
5750853	3.0197
5750859	2.24877
5750869	2.24877
5750873	6.42365
5750874	4.44828
5750883	6.02217
5750887	4.84236
5750896	5.04433
5750904	4.79064
5750911	5.03448
5750918	4.62315
5750943	4.99754
5750952	4.46305
5750953	2.80788
5750954	5.25123
5750960	3.96798
5750964	4.13793
5750974	4.4803
5750998	3.13793
5751010	3.03202
5751014	4.37685
5751016	2.37192
5751023	1.99261
5751030	2.88177
5751071	1.27833
5751084	0.960591
5751100	0.970443
5751108	1.81527
5751164	1.95813
5751199	2.11084
5751385	2.867
5751393	1.76108
5752585	2.57882
5752630	2.02217
5752656	1.86946
5752680	2.15025
5752692	1.70197
5752759	1.84975
5752762	1.93842
5752766	1.26108
5752781	0.23399
5752786	0.682266
5752798	0.687192
5752799	0.884236
5752801	2.13054
5752807	1.99261
5752825	1.88177
5752830	2.96552
5752841	5.1601
5752845	3.75123
5752848	3.75123
5752850	5.94581
5752870	5.84975
5752871	7.25369
5752885	5.73153
5752901	5.42365
5752922	5.41872
5752957	5.25123
5752961	5.29803
5752972	5.91133
5752995	4.95074
5752997	10.8719
5753027	9.95813
5753043	9.75369
5753054	10.1256
5753072	10.2315
5753079	12.0197
5753189	11.1158
5753202	10.9015
5753208	9.92118
5753221	9.88916
5753234	11.665
5753300	9.7266
5753302	8.15271
5753308	8.31773
5753334	8.68473
5753490	8.60591
5753496	7.92857
5753504	7.81281
5753522	7.91626
5753526	7.93596
5753575	6.34975
5753596	5.55665
5753634	5.78571
5753638	5.57635
5753641	5.79557
5753649	5.32266
5753673	5.48276
5753695	5.52956
5753705	8.71675
5753732	6.84975
5753736	8.13793
5753747	7.44581
5753776	7.44581
5753778	7.67734
5753782	7.85222
5753786	8.93596
5753790	8.85714
5753794	8.52956
5753795	8.52956
5753798	8.9532
5753828	11.2069
5753830	9.01478
5753842	9.01478
5753856	9.06897
5753858	9.04926
5753866	11.6773
5753881	9.77094
5753906	9.77094
5753909	9.93596
5753916	9.73892
5753917	9.7931
5753924	9.73892
5753949	10.1478
5753961	8.23153
5753962	8.26355
5753973	8.53448
5753979	9.22906
5753991	8.69458
5753999	8.50493
5754004	10.4631
5754005	9.26108
5754016	9.85222
5754018	9.23153
5754019	9.40148
5754025	9.73399
5754057	9.24384
5754065	7.30542
5754072	7.06158
5754110	8.02217
5754115	0.270936
5754129	0.20936
5754135	2.54926
5754136	1.10837
5754141	1.15025
5754143	1.48276
5754148	1.39901
5754149	1.12315
5754167	2.01478
5754181	1.67734
5754182	1.71429
5754202	5.14532
5754210	4.92611
5754240	5.11823
5754245	5.60099
5754258	5.69704
5754288	5.86207
5754341	6.75369
5754347	7.09852
5754401	5.87192
5754410	5.32512
5754426	5.03202
5754427	4.88916
5754430	5.46305
5754433	5.15025
5754455	5.25123
5754474	4.37192
5754482	4.10837
5754483	4.16749
5754497	6.29064
5754505	5.85714
5754509	5.51478
5754522	5.56897
5754529	5.18227
5754540	5.28325
5754549	4.8399
5754551	4.53695
5754553	5.68719
5754564	2.06404
5754570	2.69212
5754582	2.0936
5754585	2.20197
5754587	2.33498
5754588	2.1133
5754597	1.81034
5754598	2.03941
5754604	2.72414
5754616	2.12069
5754617	3.13547
5754619	2.6798
5754636	3.91133
5754644	4.43596
5754645	3.25123
5754656	3.25123
5754660	12.1847
5754674	11.6823
5754680	11.1355
5754698	10.9581
5754703	10.9039
5754704	11.3645
5754708	12.3892
5754709	11.8128
5754715	11.8128
5754718	11.9286
5754719	11.9877
5754723	11.931
5754724	11.931
5754726	11.9975
5754764	12.9606
5754792	9.90148
5754797	11.702
5754833	10.4409
5754856	10.3448
5754860	14.4163
5754864	12.9483
5754869	12.4286
5754879	13.0764
5754887	13.7635
5754910	11.9261
5754918	18.5025
5754924	17.1946
5754929	18.5542
5754930	17.7414
5754940	17.7414
5754945	17.7414
5754958	17.7414
5754964	17.7414
5754977	17.9926
5754995	17.0985
5755017	16.234
5755027	16.234
5755031	16.234
5755032	16.234
5755040	17.532
5755046	12.8448
5755050	12.601
5755055	13.7857
5755058	13.6847
5755059	13.4409
5755060	13.4409
5755062	14.3177
5755063	13.4606
5755070	14.1847
5755090	14.3522
5755107	14.4557
5755111	12.5911
5755116	13.2635
5755126	13.367
5755131	13.1946
5755137	13.032
5755159	13.3571
5755215	14.968
5755231	11.9975
5755264	12.2365
5755274	11.968
5755285	12.3744
5755286	12.1552
5755291	12.0911
5755292	12.7118
5755295	12.8424
5755297	12.7512
5755298	12.7512
5755301	12.7512
5755315	12.7512
5755336	12.7512
5755339	12.7512
5755340	12.9236
5755364	13.7414
5755365	12.2586
5755372	12.2586
5755373	12.4163
5755374	11.8251
5755386	11.8251
5755429	13.1232
5755431	10.1453
5755467	10.1453
5755468	10.9286
5755476	10.1798
5755484	10.6946
5755506	10.0443
5755520	12.5394
5755525	11.2044
5755534	10.7833
5755599	11.0443
5755617	11.6355
5755663	10.899
5755668	10.899
5755670	15.9828
5755677	13.1601
5755685	13.1601
5755693	13.3818
5755696	13.0714
5755706	13.9778
5755707	13.8719
5755726	14.1552
5755734	14.2759
5755740	12.601
5755742	12.2808
5755747	12.1601
5755749	12.5197
5755755	12.1355
5755756	12.5099
5755764	15.3448
5755765	14.9064
5755769	18.4483
5755778	15.7192
5755799	15.6478
5755809	15.6108
5755825	15.7882
5755826	15.4039
5755829	15.4039
5755841	15.4039
5755844	15.4039
5755848	16.0468
5755872	15.8695
5755882	16.0764
5755921	21.1502
5755931	14.3695
5755934	14.202
5755940	14.202
5755941	14.2635
5755944	14.202
5755964	14.202
5755980	15.266
5755988	14.0936
5755996	11.5862
5755998	12.5025
5756011	12.2266
5756023	12.032
5756042	12.0985
5756043	12.032
5756051	12.5788
5756055	9.93103
5756101	8.7069
5756102	8.66256
5756111	8.47537
5756125	9.74877
5756136	8.12808
5756145	8.12808
5756162	8.71429
5756201	8.02463
5756212	3.0468
5756214	2.30296
5756217	2.17241
5756238	2.63054
5756244	2.26847
5756246	2.6133
5756248	3.04433
5756254	2.24384
5756274	4.5665
5756352	3.26108
5756364	5.59852
5756385	5.25123
5756441	5.18966
5756442	5.38424
5756443	7.05911
5756504	11.2857
5756513	13.4901
5756522	13.0764
5756543	12.803
5756546	12.532
5756562	13.0419
5756585	12.4631
5756598	12.7069
5756617	12.2315
5756618	12.8399
5756625	12.5099
5756669	13.5025
5756672	10.3793
5756673	11.7562
5756688	8.37931
5756704	8.33251
5756712	9.78325
5756766	8.03448
5756850	8.03448
5756865	8.07389
5756880	10.0271
5756894	8.6133
5756901	8.6133
5756911	8.99507
5756912	8.72414
5756918	8.57635
5756922	8.59113
5756929	8.63793
5756933	9.63547
5756943	7.84483
5756951	8.73892
5756970	7.89409
5756978	9.33744
5757005	9.52463
5757023	9.2931
5757027	9.0665
5757039	12.4704
5757069	11.7414
5757090	12.0862
5757132	13.4803
5757143	12.8399
5757156	12.7833
5757163	13.0148
5757169	12.9138
5757171	13.2167
5757173	12.5246
5757175	12.2365
5757183	12.5074
5757188	12.5049
5757190	11.8744
5757198	12.0665
5757210	12.3867
5757230	12.0591
5757237	10.1502
5757266	9.96798
5757269	9.70936
5757270	10.7586
5757291	8.69704
5757296	8.47783
5757331	9.94828
5757380	9.00739
5757385	9.08867
5757396	9.0936
5757409	9.49015
5757420	8.49754
5757423	10.1108
5757424	8.22167
5757432	8.30049
5757437	8.08374
5757487	8.32266
5757493	8.81281
5757502	7.69212
5757541	8.81281
5757542	8.33005
5757555	9.56158
5757559	9.42857
5757571	9.08374
5757584	10.2463
5757595	11.9828
5757604	11.4951
5757606	11.4286
5757623	11.4286
5757625	11.4286
5757631	11.4286
5757634	13.2488
5757656	9.78325
5757663	9.12562
5757682	9.28818
5757701	11.5419
5757704	11.0246
5757754	11.1576
5757761	11.0788
5757772	11.2562
5757817	10.9655
5757825	10.9655
5757836	11.7808
5757845	9.92365
5757847	9.54433
5757853	9.29803
5757860	9.34975
5757874	10.6847
5757877	8.69212
5757888	8.43103
5757894	11.7857
5757907	11.3153
5757909	13.1527
5757949	12.6872
5757953	12.5567
5757960	12.7882
5757961	12.0788
5758016	12.4335
5758018	11.2857
5758041	12.4975
5758042	12.5246
5758043	13.0271
5758055	13.5222
5758061	12.9458
5758063	14.7882
5758073	14.8448
5758076	14.7044
5758080	15.4163
5758112	15.1626
5758124	14.9286
5758127	14.9286
5758134	15.3424
5758191	14.1059
5758192	17.697
5758205	14.5123
5758231	14.5123
5758265	14.5862
5758277	14.6379
5758296	16.1034
5758321	14.8227
5758337	14.6921
5758339	15.7389
5758353	15.8153
5758364	15.3202
5758368	15.7783
5758370	15.4606
5758377	15.7266
5758378	15.1626
5758379	15
5758385	15.1601
5758391	15.3276
5758446	14.9754
5758498	12.0222
5758519	11.2365
5758610	10.0911
5758618	3.73645
5758624	3.59606
5758645	4.3399
5758653	2.02709
5758661	1.83005
5758666	1.79064
5758671	2.06897
5758678	1.57143
5758681	1.60099
5758687	2.10345
5758690	1.00985
5758691	0.729064
5758705	0.729064
5758708	1.28571
5758712	1.10837
5758715	2.47537
5758729	0.773399
5758736	0.662562
5758737	1.11823
5758739	1.11823
5758742	0.135468
5758749	0.135468
5758750	0.327586
5758752	0.408867
5758767	0
5758771	0.0689655
5758779	0
5758786	0
5758813	0
5758815	0
5758827	0
5758855	0
5758861	0.8867
5758863	0.295567
5758865	0.295567
5758872	0.295567
5758874	0.591133
5758894	1.24138
5758899	0.421182
5758911	0.376847
5758921	0.864532
5758967	1.12315
5758980	0
5758987	0
5758992	1.52463
5758997	1.14778
5758999	1.75862
5759004	1.59606
5759005	1.62562
5759006	1.56897
5759015	1.75369
5759030	3.00985
5759038	2.06404
5759041	1.89655
5759043	1.89655
5759044	2.71921
5759051	0.0935961
5759058	0.342365
5759062	0.0320197
5759068	0.0763547
5759072	3.44828
5759083	2.12069
5759094	1.92857
5759125	1.92857
5759126	2.62315
5759143	2.47291
5759152	1.39901
5759156	0.866995
5759157	1.31034
5759158	0.0492611
5759177	0.692118
5759182	0.224138
5759188	0.224138
5759191	0.46798
5759220	1.54926
5759221	0.421182
5759225	0.652709
5759228	0.519704
5759230	0.817734
5759231	1.5468
5759242	0.307882
5759256	0.325123
5759266	1.55419
5759288	0.327586
5759296	0.295567
5759297	0.918719
5759317	0.192118
5759324	2.56897
5759331	1.50246
5759339	1.76601
5759340	1.85714
5759349	1.53448
5759355	2.26355
5759361	1.56158
5759369	1.4335
5759384	1.89163
5759385	3.69458
5759399	3.05172
5759405	2.96305
5759426	3.28079
5759436	3.21429
5759442	2.87438
5759449	6.90394
5759453	6.04433
5759457	7.41626
5759473	7.45567
5759474	7.1601
5759479	7.5936
5759486	6.83498
5759488	6.98276
5759490	7.23645
5759495	8.7734
5759498	8.85714
5759508	8.50246
5759520	8.32266
5759535	8.46059
5759536	7.04433
5759553	7.00739
5759558	8.24384
5759562	7.41872
5759569	7.23399
5759590	7.18473
5759600	7.13547
5759609	7.09852
5759615	7.5936
5759616	6.7266
5759619	7.7069
5759620	4.72414
5759633	4.62315
5759639	4.46798
5759651	4.81034
5759657	5.15764
5759658	5.19212
5759659	8.78325
5759661	7.49015
5759682	8.76108
5759687	7.31034
5759694	7.63793
5759703	7.80049
5759706	7.49507
5759736	7.59606
5759751	8.1798
5759758	6.74631
5759783	5.19212
5759790	4.92365
5759796	5.86453
5759807	4.49507
5759822	4.90148
5759827	5.11084
5759828	4.87685
5759838	4.87685
5759839	4.52709
5759855	4.95813
5759861	4.35468
5759879	5.76355
5759892	5.5197
5759894	5.27586
5759896	5.27586
5759906	5.41379
5759907	6.87192
5759937	4.70197
5759943	4.57143
5759970	4.62069
5759995	2.94089
5760001	2.86207
5760017	2.97537
5760024	2.79064
5760030	2.85468
5760032	3.65517
5760078	2.59852
5760079	2.67488
5760083	2.82512
5760096	2.41872
5760103	2.44335
5760107	2.80296
5760115	2.34483
5760116	6.25123
5760117	6.57635
5760120	6
5760128	6
5760144	6.57635
5760149	6.02709
5760158	5.94581
5760159	6.37931
5760166	5.94581
5760171	5.97291
5760179	7.73399
5760186	6.37931
5760187	6.37931
5760190	6.46059
5760193	7.65271
5760199	5.94581
5760200	6.02217
5760202	6.03202
5760208	5.8867
5760235	5.74877
5760258	5.74877
5760275	5.83744
5760277	5.82759
5760328	5.80049
5760342	5.80049
5760343	5.85961
5760347	9.31281
5760369	6.13547
5760375	6.34236
5760383	6.78325
5760403	6.46552
5760404	6.28571
5760410	7.16502
5760429	6.94335
5760431	6.46059
5760449	6.13793
5760454	7.02463
5760455	6.08621
5760463	5.15517
5760477	5.15517
5760487	5.68719
5760488	5.11576
5760491	5.11576
5760494	5.71675
5760502	5.66502
5760527	5.78818
5760547	5.66502
5760552	5.7266
5760555	6.30542
5760556	5.78818
5760559	5.75369
5760563	6.76601
5760596	6.95813
5760613	8.51232
5762231	9.62562
5762262	9.33744
5762283	9.60345
5762290	8.92611
5762317	5.76355
5762325	5.7069
5762327	6.44335
5762377	4.5
5762388	4.80296
5762398	4.28079
5762401	2.83744
5762419	0.825123
5762423	0.581281
5762426	1.07143
5762429	0.719212
5762430	1.58867
5762432	0.403941
5762444	1.45813
5762449	0.426108
5762456	0.426108
5762460	1.88177
5762464	0.426108
5762467	0.546798
5762472	0.719212
5762477	0.438424
5762492	0.423645
5762495	0.945813
5762512	0.435961
5762525	0.480296
5762532	0.758621
5762533	0.0492611
5762547	0.0541872
5762559	1.4803
5762564	0.738916
5762571	0.623153
5762583	0.623153
5762584	1.99261
5762587	0
5762597	1.30788
5762647	0.958128
5762649	9.2069
5762662	8.64532
5762663	8.6601
5762671	8.61576
5762674	8.75616
5762675	10.4828
5762694	11.2241
5762704	10.7857
5762705	10.8768
5762711	14.6355
5762738	12.7611
5762754	12.2808
5762762	12.8695
5762790	12.6601
5762793	12.6601
5762794	12.6601
5762799	13.8793
5762812	14.6404
5762834	14.5148
5762840	14.7734
5762863	17.1232
5762874	16.2833
5762876	16.2833
5762883	16.6847
5762886	18.8128
5762918	15.4606
5762919	12.4754
5762951	12.3744
5762974	11.8424
5762977	12.1552
5762986	13.0345
5762997	13.2611
5763015	16.5148
5763915	16.0148
5763933	15.6133
5763952	15.367
5763953	15.367
5763961	15.367
5763969	15.367
5763972	15.367
5763981	15.4926
5763987	14.4778
5764006	16.2192
5764030	12.5887
5764045	11.7931
5764047	11.1379
5764048	11.0911
5764087	14.8177
5764103	10.4631
5764112	10.0517
5764113	10.0517
5764137	10.0517
5764156	10.0517
5764205	10.5591
5764279	10.4039
5764286	13.6773
5766055	10.1601
5766075	10.0493
5766102	9.61823
5766143	9.94335
5766150	8.80049
5766152	9.31281
5766153	6.96552
5766169	8.86946
5766170	8.84975
5766233	8.58867
5766237	7.12562
5766247	7.41872
5766251	6.62069
5766363	6.78325
5766443	6.91133
5766458	6.52463
5766461	7.79803
5766466	6.75862
5766478	6.96059
5766488	8.93103
5766493	6.57143
5766494	6.57143
5766498	6.69212
5766504	7.72167
5766511	7.1798
5766513	6.25369
5766515	6.52709
5766516	8.54433
5766536	8.26108
5766556	11.5
5766585	10.5813
5766588	10.5049
5766606	10.5714
5766611	10.4163
5766621	10.4163
5766624	10.9458
5766648	8.03202
5766657	7.90148
5766661	7.8202
5766669	7.8202
5766672	7.86207
5766701	7.9335
5766702	7.39901
5766704	8.27833
5766723	7.56897
5766724	7.56897
5766733	8.80296
5766735	5.94581
5766744	5.73153
5766775	7.86207
5766830	5.62069
5766831	5.58621
5766841	6.38916
5766848	6.02709
5766855	5.72167
5766856	6.8399
5766857	6.07389
5766858	6.10099
5766890	6.34975
5766901	5.63793
5766915	4.78818
5766928	4.96552
5766938	4.32759
5766969	5.17734
5766981	5.17734
5766997	5.02463
5767006	6.35714
5767007	6.22167
5767025	6.81527
5767034	5.03202
5767035	4.61084
5767037	4.34975
5767039	4.17241
5767042	3.34729
5767059	2.8202
5767069	2.55665
5767087	2.50739
5767096	2.7266
5767100	2.00493
5767110	2.16502
5767140	1.61576
5767177	1.72414
5767179	1.75862
5767227	1.96059
5767286	4.40394
5767295	3.60591
5767301	3.5936
5767313	3.5936
5767332	3.6601
5767337	5.43842
5767344	2.70197
5767356	3.43103
5767362	4.30788
5767364	3.81527
5767373	3.94089
5767383	3.10837
5767385	3.76108
5767390	3.78571
5767403	4.30542
5767404	3.85961
5767409	3.72167
5767411	3.80296
5767415	3.58128
5767423	3.25616
5767431	1.77586
5767442	1.84483
5767481	2.10591
5767495	2.02217
5767500	2.49754
5767540	2.00246
5767557	2.84483
5767577	2.33251
5767581	2.5936
5767590	5.08867
5767595	3.51232
5767598	3.47044
5767617	3.68966
5767622	4.64039
5767635	3.50985
5767642	3.2734
5767643	4.7734
5767649	3.90394
5767664	5.4532
5767668	4.11823
5767684	4.16749
5767685	3.9335
5767686	5.27833
5767704	5.16502
5767720	4.74138
5767723	4.80788
5767739	5.19704
5767744	5.09113
5767756	4.0936
5767769	3.42857
5767773	3.71182
5767779	3.39163
5767789	6.7266
5767793	5.86207
5767808	5.7069
5767810	5.76847
5767835	7.2266
5767838	7.06158
5767846	6.99261
5767855	6.17488
5767867	11.0985
5767887	8.28079
5767902	8.22167
5767914	8.50493
5767916	8.58867
5767917	8.83744
5767927	8.34483
5767934	8.21429
5767936	11.2833
5767937	10.2709
5767944	10.064
5767945	10.3768
5767946	11.6108
5767955	10.6724
5767956	10.0887
5767962	13.7118
5768026	13.8374
5768031	12.6404
5768032	12.4236
5768039	12.6897
5768043	12.3005
5768044	11.7512
5768048	11.4704
5768053	10.9335
5768093	10.8448
5768135	11.0517
5768153	9.1133
5768155	9.24631
5768178	10.0837
5768198	11.298
5768242	10.3054
5768252	10.2365
5768255	10.2365
5768307	10.4138
5768315	9.32759
5768319	9.24384
5768326	7.76847
5768328	7.76847
5768347	8.7069
5768349	7.83744
5768373	6.39901
5768377	5.4532
5768395	5.55665
5768396	6.12069
5768403	9.03448
5768414	8.40887
5768433	7.75616
5768445	9.45074
5768527	8.02217
5768528	6.99507
5768568	8.1798
5768576	7.95567
5769056	7.48276
5769084	6.66502
5769137	7.09852
5769145	7.41626
5769194	6.93596
5769201	6.84729
5769261	6.36453
5769278	6.42118
5769284	6.30296
5769291	8.49261
5769300	4.18227
5769328	4.18227
5769334	5.85714
5769338	3.5936
5769353	3.67488
5769361	4.27094
5769374	3.78079
5769376	4.31281
5769378	3.75616
5769384	4
5769394	4.56897
5769529	5.38424
5769541	4.02709
5769553	3.50739
5769554	3.41626
5769587	3.50739
5769652	3.47537
5769654	2.95567
5769659	6.31281
5769688	5.24877
5769717	5.07143
5769742	5.07143
5769745	5.44828
5769775	5.49754
5769778	3.71921
5769779	3.35222
5769780	6.0197
5769790	3.49015
5769826	3.06897
5769833	3.14532
5769849	2.73399
5769851	2.36946
5769855	2.37438
5769869	1.71182
5769883	1.55911
5769904	3.37931
5769938	0.987685
5769949	1.43842
5769960	1.26847
5769966	1.17734
5769968	2.46059
5769979	1.0197
5769980	0.965517
5769982	0.79803
5769984	1.51724
5769985	0.492611
5769987	0.625616
5769988	1.71675
5769989	0.152709
5769992	0.152709
5769996	7.26601
5770002	7.67241
5770014	7.2734
5770017	7.2734
5770018	7.66995
5770019	7.46552
5770020	7.45074
5770021	6.92118
5770022	7.34483
5770029	9.00985
5770030	9.85222
5770048	9.6601
5770054	9.6601
5770058	9.6601
5770060	9.8399
5770100	12.5025
5770104	10.7512
5770123	8.66256
5770141	7.34729
5770148	8.54926
5770176	7.2931
5770196	8.5
5770200	7.91379
5770241	7.89901
5770267	8.5936
5770407	7.98276
5770437	6.95567
5770459	6.39163
5770466	6.24877
5770532	6.95567
5770540	6.64039
5770542	5.49507
5770547	5.29064
5770550	5.75862
5770573	5.52956
5770619	5.36453
5770630	4.91133
5770663	5.12315
5770704	4.7931
5770767	4.94089
5770776	4.34236
5770820	4.32512
5770880	4.47044
5770913	4.42857
5770947	4.46305
5770956	4.35961
5770992	4.35961
5771024	4.76355
5771046	4.5936
5771059	5.1133
5771068	5.867
5771096	5.30788
5771114	5.24138
5771131	5.24138
5771134	10
5771138	7.41379
5771149	7.41379
5771150	8.05419
5771154	8.72906
5771155	8.08867
5771162	8.23645
5771197	8.92118
5771198	8.19212
5771200	9.57389
5773367	9.40887
5773571	9.367
5773601	9.633
5773643	9.13054
5773663	9.02463
5773668	9.49261
5773671	9.02463
5773672	9.02463
5773675	9.02463
5773690	9.02463
5773702	9.02463
5773727	9.02463
5773729	9.02463
5773735	10.4951
5773736	10.0887
5773763	10.0887
5773764	10.2512
5773798	10.436
5773812	10.0616
5773814	9.9064
5773824	13.4926
5773829	11.4532
5773846	11.6773
5773849	11.6995
5773852	12.5936
5773855	12.8645
5773859	12.633
5773860	12.633
5773871	12.9754
5773876	12.532
5773884	13.17
5773891	12.6256
5773934	13.1773
5773946	12.3325
5773952	12.2833
5773954	12.8596
5773957	9.69458
5773966	8.71429
5773967	8.78325
5773973	9.90148
5773975	8.78571
5773994	11.431
5773995	10.6675
5774000	10.1552
5774002	10.5517
5774015	10.1552
5774020	10.1552
5774041	10.7365
5774048	14.8547
5774053	12.2734
5774079	12.1576
5774084	12.266
5774093	12.5345
5774136	13.4163
5774148	14.9089
5774163	14.0025
5776332	13.8768
5776335	14.0837
5776340	14.2414
5776369	15.2044
5776375	12.8005
5776393	12.8916
5776398	11.6453
5776399	11.7759
5776402	11.266
5776403	11.2143
5776406	11.7365
5776407	11.2562
5776411	12.2192
5776415	10.8202
5776416	9.83005
5776417	9.82512
5776437	10.1256
5776464	9.98276
5776471	12.8227
5776476	3.08867
5776513	3.16995
5776514	4.08128
5776523	2.49507
5776525	2.49507
5776526	2.66502
5776529	2.9064
5776540	3.55172
5776550	1.17734
5776552	0.79803
5776564	0.844828
5776567	2.02956
5776570	0.438424
5776575	0.605911
5776577	0.283251
5776579	0.283251
5776580	0.315271
5776595	0.204433
5776624	1.43103
5776625	0.711823
5776629	0.711823
5776650	0.711823
5776667	1.22906
5776670	0.256158
5776671	2.38916
5776674	1.96305
5776681	1.87685
5776688	1.87685
5776691	2.71921
5776699	1.47291
5776703	1.47291
5776705	1.83744
5776707	1.5936
5776710	1.76847
5776712	0.352217
5776713	0.669951
5776717	0.674877
5776719	0.529557
5776722	0.428571
5776728	0.625616
5776729	0.839901
5776730	0.268473
5776733	2.52956
5776736	2.20936
5776738	2.96798
5776743	2.79803
5776745	2.68719
5776752	3.79803
5776762	3.34483
5776779	3.57389
5776782	5.37192
5776794	5.3202
5776808	5.35961
5776816	5.03695
5776819	5.03695
5776830	5.867
5776832	2.24384
5776854	3.38424
5776869	3.95567
5776905	3.76355
5776947	4.16502
5776965	4.31527
5777050	5.49015
5777058	3.83251
5777064	3.83251
5777067	3.85222
5777070	3.98768
5777078	5.3399
5777080	1.24138
5777081	1.22167
5777083	2.69212
5777086	1.23892
5777094	1.34975
5777127	1.90148
5777133	0.0714286
5777143	0.128079
5777149	0.435961
5777157	1.11823
5777165	0.837438
5777169	1.23892
5777174	0.972906
5777183	1.25123
5777202	0.918719
5777206	1.24138
5777219	0.642857
5777223	0.103448
5777225	0.103448
5777228	0.672414
5777229	0
5777254	0
5777264	0.421182
5777267	0
5777273	0.46798
5777281	7.39163
5777282	6.89163
5777287	7.38177
5777339	7.633
5777351	7.53448
5777352	7.35714
5777355	7.35714
5777381	8.21429
5777391	6.14286
5777393	6.51478
5777409	6.14286
5777421	6.14286
5777427	6.80542
5777430	5.633
5777432	5.55172
5777433	6.24631
5777436	8.65271
5777437	9.5936
5777438	9.74631
5777454	9.9803
5777475	10.1305
5777487	15.0665
5777488	16.9187
5777502	14.8498
5777505	14.6059
5777510	21.4975
5777527	35.5123
5777528	35.2241
5777534	35.2241
5777541	35.2241
5777556	35.3325
5777561	35.3621
5777565	35.1305
5777566	35.1305
5777568	35.3005
5777569	35.1305
5777573	35.1305
5777574	36.0911
5777584	35.5813
5777614	35.5197
5777619	35.5197
5777631	35.6404
5777650	35.5739
5777662	35.3473
5777663	35.4015
5777673	35.1847
5777693	34.1108
5777720	34.0616
5777722	34.4729
5777732	33.3867
5777733	33.3325
5777739	33.3325
5777742	33.6601
5777749	33.3842
5777759	33.3842
5777767	34.8448
5777781	32.7044
5777782	35.8399
5777785	31.5148
5777787	30.1108
5777810	29.9778
5777819	30.2586
5777822	30.2044
5777824	30.3818
5777832	30.2044
5777840	30.3177
5777849	30.4975
5777861	30.2611
5777896	30.2611
5777908	30.431
5777915	29.9335
5777919	29.9335
5777921	29.9335
5777926	29.9335
5777929	29.9335
5777942	29.9335
5777965	29.9335
5777976	30.0419
5777987	29.9335
5778001	29.9335
5778004	30.0419
5778032	29.9335
5778056	30.0443
5778058	29.9335
5778068	29.9335
5778072	30.0567
5778082	30.0813
5778104	30.1059
5778106	33.5172
5778109	15.2463
5778118	15.2463
5778121	15.3054
5778135	15.335
5778136	15.0222
5778142	15.0394
5778172	15.4704
5778173	25.9778
5778186	23.8916
5778190	23.6502
5778193	23.5862
5778200	23.6478
5778213	23.7094
5778216	23.2956
5778217	24.8128
5778231	25.1305
5778257	24.8867
5778270	24.8227
5778271	24.8227
5778272	25.1059
5778279	24.9754
5778284	24.303
5778290	24.2389
5778293	24.3916
5778304	24.1084
5778366	25.8103
5778430	19.7463
5782027	18.1084
5782031	18.0443
5782039	18.0443
5782051	18.0443
5782097	18.0443
5782102	18.0443
5782106	18.0443
5782109	18.0443
5782210	18.17
5782214	18.1084
5782230	15.3202
5782232	15.7562
5782233	9.56404
5782234	9.56404
5782235	14.4704
5782361	12.9039
5782369	13.0148
5782428	12.9557
5782434	13.2291
5782527	13.3522
5782535	11.3276
5782540	10.8227
5782555	11.2635
5782556	10.9803
5782560	12.2217
5782608	12.7611
5782622	12.4433
5782629	10.7586
5782643	10.2192
5782646	10.2192
5782683	10.2192
5782748	12.5246
5782780	10.8103
5782800	10.3276
5782825	10.298
5782831	10.298
5782832	10.298
5782833	10.8153
5782844	12.4532
5782949	12.4039
5782960	11.9557
5782961	11.9015
5782993	12.0123
5783037	11.7931
5783039	12.7389
5783084	12.8448
5783099	12.7241
5783110	12.7241
5783112	12.8227
5783196	13.4433
5783261	9.14778
5784404	8.88916
5784552	7.19704
5784556	7.28818
5784569	6.07882
5784586	6.14039
5784661	3.65025
5784682	3.83005
5784687	3.89163
5784754	3.7734
5784756	3.84236
5784770	3.7734
5784778	3.96059
5784841	6.42611
5785057	5.81527
5785071	5.88916
5785085	10.4926
5785193	10.4507
5785292	9.70197
5785318	9.74877
5785397	11.3596
5785398	10.5099
5785441	14.601
5785444	12.7389
5785475	12.7389
5785537	12.803
5785563	12.8005
5785614	12.7365
5785628	12.5591
5785662	12.6355
5785663	16.2094
5785675	12.0074
5785694	12.0074
5785730	12.0074
5785740	12.0074
5785755	12.0074
5785787	15.1429
5785788	12.2365
5785810	12.2365
5785849	12.2365
5785850	12.2365
5785955	12.2365
5785966	12.2365
5785974	12.2537
5786003	14.3645
5786016	10.0542
5786049	10.0714
5786095	11.3399
5786140	10.133
5786144	9.02709
5786149	6.95813
5786180	6.85468
5786213	7.49754
5786254	6.81034
5786255	8.68719
5786261	7.86207
5786267	7.84975
5786273	8.17241
5786278	8.19951
5786298	7.80049
5786299	7.24631
5786300	7.12562
5786301	7.15025
5786308	6.84729
5786322	6.55419
5786336	6.58128
5786351	6.55419
5786369	6.57143
5786372	7.66749
5786398	6.62562
5786406	6.67488
5786413	6.64532
5786419	6.96798
5786452	7.40887
5786468	7.17241
5786498	6.8867
5786552	6.89409
5786557	6.867
5786558	6.867
5786579	6.867
5786584	7.35468
5786588	6.867
5786591	6.867
5786607	7.35468
5786610	6.867
5786622	6.867
5786640	7.0665
5786729	6.39901
5786733	6.28571
5786763	7.24631
5786798	6.47291
5786804	6.53448
5786805	6.66256
5786819	7.48768
5786833	6.98768
5786841	7.21429
5786857	6.98768
5786876	7.01724
5786934	6.98522
5786950	6.90394
5786959	7.35222
5786976	7.4803
5787015	7.36207
5787019	7.91626
5787035	7.58867
5787054	8.71182
5787069	9.77833
5787094	8.37192
5787129	8.50246
5787142	9.33251
5787151	8.35714
5787167	8.35714
5787174	8.93596
5787203	8.33498
5787207	8.25862
5787212	8.13793
5787227	9.0468
5787246	7.367
5787261	6.67488
5787267	6.62069
5787268	7.57143
5787285	6.62069
5787290	6.67734
5787302	6.62562
5787321	6.53448
5787329	6.64532
5787363	6.52709
5787367	7.44581
5787368	6.57389
5787377	6.45074
5787378	6.45074
5787384	6.97291
5787395	6.61084
5787406	7.59113
5787410	6.69458
5787493	7.1601
5787546	7.10345
5787573	7.31527
5787623	9.75862
5787634	7.48276
5787638	7.83498
5787644	7.48276
5787666	7.65517
5787672	7.46305
5787721	7.46305
5787722	7.46305
5787730	7.46305
5787755	8.00739
5787768	7.48522
5787805	7.85468
5787809	7.19951
5787827	6.867
5788063	7.28818
5788071	5.90394
5788165	5.61084
5788243	7.08374
5788256	9.87931
5788270	9.42365
5788285	13.7611
5788360	13.3473
5788364	13.2192
5788409	13.6133
5788410	13.3966
5788413	10.5099
5788422	10.5099
5788431	10.6158
5788451	12.3054
5788480	11.2167
5788482	10.9606
5788509	10.9039
5788511	10.9606
5788536	10.9039
5788672	10.9606
5788705	11.564
5788707	10.3645
5788739	10.5222
5788740	13.6133
5788765	7.53448
5788800	7.28325
5788801	7.2069
5788891	7.66995
5788915	5.97291
5788931	8.21429
5788999	5.65764
5789033	5.50493
5789042	6.85961
5789064	5.73153
5789171	6.66256
5789407	5.28571
5789450	5.78325
5789457	5.67734
5789464	5.65517
5789503	5.45074
5789534	6.18227
5789537	5.16749
5789591	5.16749
5789609	7.89409
5789629	8.07389
5789899	7.68719
5789902	7.85961
5789909	8.46798
5789955	8.133
5789957	15.8227
5789958	13.3547
5789966	12.9212
5789967	13.0271
5789986	13.032
5790012	13.1207
5790032	14.3695
5790155	10.2956
5790193	10.7709
5790198	9.56158
5790204	17.9581
5790303	17.298
5790316	17.0961
5790408	17.1453
5790414	17.4803
5790538	18.2956
5790546	18.9138
5790655	23.2315
5790672	25.2069
5790708	24.431
5790871	24.1823
5790881	26.2537
5791790	25.67
5791803	25.3153
5791808	24.7956
5791816	24.5936
5791873	26.5665
5791882	25.1453
5791890	24.9384
5791917	24.5714
5791925	24.2882
5791953	24.4606
5791960	25.5443
5791989	24.7241
5791990	24.1823
5791999	24.5887
5792002	24.3768
5792016	24.1059
5792046	24.1158
5792048	23.3768
5792058	25.0271
5792060	25.2562
5792100	24.8941
5792157	25.5936
5792198	25.2389
5792233	24.7118
5792234	23.7709
5792237	23.4384
5792245	23.2562
5792246	23.1182
5792257	22.697
5792259	22.3645
5792292	21.9606
5792296	21.5739
5792315	22.3571
5792346	22.1158
5792347	21.0739
5792358	23.7611
5792399	20.5616
5792402	20.1872
5792410	19.8596
5792416	19.5961
5792419	19.2044
5792422	19.101
5792428	20.4581
5792431	16.3153
5792435	16.2537
5792463	20.7857
5792512	18.5025
5792534	17.3916
5792538	17.2956
5792549	23.1478
5792620	22.0665
5792639	21.5739
5792658	21.2167
5792660	20.6995
5792661	20.3842
5792670	20.1946
5792671	19.4507
5792674	19.8916
5792679	19.2857
5792689	19.0468
5792697	18.7167
5792707	18.697
5792742	20.7438
5792754	18.6108
5792763	17.9433
5792780	18.2512
5792798	20.0788
5792814	19.3547
5792818	18.5813
5792829	20.1626
5792845	24.6527
5792907	24.0468
5792924	23.468
5792975	23.1429
5792984	25.4163
5793027	24.6305
5793051	24.4409
5793113	24.1182
5793114	23.5862
5793124	23.3251
5793134	23.0961
5793138	25.3374
5793147	25.3596
5793176	24.8325
5793177	24.4458
5793182	24.0665
5793200	23.9483
5793201	25.5813
5793203	23.2291
5793231	22.7512
5793233	22.0567
5793235	21.803
5793252	21.8227
5793254	21.4384
5793261	22.0443
5793267	21.7241
5793272	21.9089
5793283	21.7759
5793295	21.8842
5793313	21.6798
5793337	21.3005
5793339	21.0616
5793346	21.3842
5793348	21.3842
5793349	21.0197
5793359	24.3892
5793368	22.2833
5793428	21.7931
5793429	20.9877
5793433	20.6281
5793434	21.0369
5793438	22.7512
5793496	21.2463
5793515	24.1232
5793530	23.2759
5793565	22.9286
5793571	22.5985
5793573	22.3645
5793586	22.1034
5793608	22.0025
5793657	21.6675
5793658	21.3719
5793680	21.2463
5793688	20.4975
5793695	20.1232
5793705	19.8793
5793736	20.4039
5793801	16.4606
5793810	16.2906
5793845	15.2167
5793879	14.8941
5793880	14.8547
5793902	14.6084
5793904	14.5443
5793912	14.4236
5793920	14.2685
5793932	14.1675
5793939	14.1429
5793947	13.9631
5793961	14.0714
5793980	13.6355
5793995	13.4015
5793998	14.1626
5794014	13.6478
5794021	13.5123
5794030	14.0591
5794094	13.6872
5794100	13.8498
5794103	13.2167
5794114	13.4704
5794134	12.2512
5794135	12.17
5794138	12.3571
5794146	13.6182
5794158	12.7143
5794159	12.3448
5794161	12.2438
5794167	12.5517
5794200	11.4951
5794202	11.5148
5794203	12.0172
5794204	11.367
5794224	10.9138
5794254	10.5567
5794258	11.766
5794289	11.0369
5794323	10.7488
5794335	10.4483
5794349	10.5222
5794372	10.4384
5794457	10.6232
5794468	9.43842
5794497	10.3374
5794502	8.88916
5794577	8.40887
5794606	8.7069
5794611	8.46552
5794638	8.0468
5794655	8.27586
5794662	8.08374
5794672	8.04926
5794681	8.97537
5794695	8.42118
5794705	8.42118
5794715	9.7931
5794730	9.4064
5794733	8.96305
5794734	8.867
5794736	10.8177
5794737	8.73399
5794755	8.81527
5794756	11.4039
5794759	9.3202
5794761	9.3202
5794766	10.2709
5794793	11.7635
5794808	11.3399
5794821	12.7956
5794833	11.7167
5794940	11.2808
5794983	10.7069
5794995	10.3744
5794996	11.2167
5795040	11.0788
5795060	10.0887
5795061	10.032
5795073	10.234
5795099	9.11576
5795117	9.80542
5795136	8.71675
5795140	8.29557
5795141	8.26355
5795153	8.41133
5795169	7.59852
5795174	8.24877
5795179	7.57635
5795205	7.46059
5795206	7.89655
5795214	7.61084
5795219	7.27094
5795220	7.19212
5795235	7.66502
5795269	7.09606
5795270	7.09606
5795278	7.65025
5795279	7.59113
5795305	7.09113
5795359	7.09113
5795361	8.22906
5795377	7.03695
5795382	8.38177
5795386	8.42857
5795396	8.74384
5795426	8.52709
5795439	8.15271
5795444	8.05665
5795452	8.04187
5795476	8.13547
5795505	8.08621
5795506	8.08621
5795511	8.75369
5795534	8.61084
5795565	9.52956
5795588	10.7094
5795594	13.0665
5795607	13.9704
5795637	13.1749
5795644	12.6823
5795646	12.431
5795651	12.1059
5795654	11.6601
5795682	11.8399
5795688	11.5049
5795703	11.5074
5795737	12.0172
5795740	11.3793
5795747	11.2512
5795783	11.5985
5795788	9.75369
5795793	9.52463
5795815	9.98768
5795839	9.42365
5795853	9.44828
5795855	9.04926
5795858	8.99015
5795872	8.45813
5795898	8.23399
5795904	8.31281
5795909	9.78818
5795920	9.94581
5795936	9.6133
5795937	9.59852
5795939	9.30296
5795943	9.55911
5795946	10.5665
5795965	7.23645
5795970	7.34483
5795984	7.39409
5796008	7.07143
5796016	7.07143
5796024	7.07143
5796034	7.19458
5796044	7.1601
5796062	7.17488
5796068	7.1601
5796072	7.33251
5796077	7.36453
5796102	7.03941
5796107	6.77833
5796125	6.91379
5796126	6.61084
5796132	6.41872
5796136	6.61084
5796140	6.19951
5796155	6.11576
5796159	6.4803
5796166	6.44089
5796201	5.7931
5796220	5.78079
5796226	8.20936
5796233	6.48276
5796292	6.47291
5796305	6.46552
5796314	7.21429
5796317	6.05419
5796321	5.96798
5796341	6.14039
5796349	6.01724
5796356	5.86207
5796367	6.58128
5796398	7.34236
5796407	6.80788
5796412	7.07882
5796418	6.94335
5796422	7.77833
5796433	6.37685
5796480	5.87685
5796495	8.35961
5796498	8.31773
5796510	8.19458
5796518	8.37438
5796530	8.19458
5796532	8.19458
5796546	8.2266
5796558	8.12069
5796575	8.15517
5796579	8.54187
5796580	8.51232
5796581	8.51232
5796600	8.55419
5796603	8.72414
5796627	9.14039
5796639	9.30542
5796642	9.00246
5796651	8.92118
5796674	10.5271
5796677	9.59113
5796688	9.24631
5796702	9.38177
5796713	10.2537
5796724	9.26355
5796730	9.96305
5796762	8.8399
5796782	9
5796806	8.61084
5796811	9.4532
5796815	8.58867
5796819	8.60837
5796834	9.4803
5796837	11.8276
5796885	11.9409
5796895	12.2069
5796937	12.1133
5796938	11.7537
5796945	11.4113
5796949	11.8005
5796950	11.9409
5796963	11.5961
5796985	13.7611
5796986	13.3645
5796998	12.1355
5797002	11.8177
5797007	11.6552
5797078	11.0493
5797088	11.1256
5797133	10.1182
5797137	9.62808
5797138	9.88177
5797158	9.92857
5797159	9.633
5797162	12.4778
5797182	12.697
5797188	12.2512
5797201	13.8744
5797222	13.197
5797223	15.7241
5797228	25.0369
5797246	24.8276
5797262	28.8621
5797274	29.867
5797278	29.5246
5797280	32.7315
5797284	32.5862
5797307	32.1773
5797345	33.532
5797351	32.5123
5797352	32.2044
5797353	32.0025
5797362	31.5936
5797364	31.2241
5797366	31.0936
5797370	30.6724
5797373	30.3966
5797374	30.1207
5797375	29.8448
5797393	29.7734
5797398	29.8916
5797400	27.5222
5797402	28.0369
5797417	27.6207
5797430	28.0394
5797450	27.7709
5797464	27.7611
5797468	27.1601
5797482	27.3719
5797521	26.7537
5797531	26.4039
5797548	26.4631
5797565	26.0493
5797566	26.0862
5797573	25.8054
5797584	25.6576
5797585	25.4236
5797598	25.2882
5797623	25.2291
5797630	24.6626
5797633	24.5419
5797639	24.8571
5797642	24.6675
5797658	24.4187
5797667	25.303
5797687	24.8103
5797699	24.4975
5797725	24.197
5797726	23.8103
5797736	23.5123
5797743	23.6232
5797747	23.6847
5797751	23.9631
5797761	25.6921
5797802	25.1429
5797806	24.8424
5797808	24.5911
5797817	24.17
5797821	24.1847
5797831	23.7759
5797832	23.5
5797856	23.5443
5797930	23.9409
5797976	22.1601
5797983	22.1502
5797997	21.6675
5798003	23.5
5798008	22.3695
5798013	22.0271
5798017	21.7463
5798025	21.6429
5798032	21.9064
5798055	21.5099
5798074	20.931
5798080	21.0394
5798122	20.9655
5798126	20.5099
5798160	20.5025
5798164	20.3202
5798194	20.766
5798225	19.9384
5798226	19.7488
5798236	19.9286
5798270	19.5222
5798274	19.6429
5798308	20.564
5798320	20.0296
5798341	19.9384
5798351	19.8251
5798369	19.6034
5798381	20.2808
5798383	18.9557
5798385	18.9778
5798392	18.7512
5798416	19.0074
5798437	18.5542
5798456	19.5222
5798473	18.4754
5798495	18.2759
5798501	18.1773
5798503	19.2094
5798515	18.5936
5798565	18.6059
5798593	18.1502
5798616	18.064
5798657	17.9877
5798659	17.8744
5798680	17.7906
5798724	17.7808
5798737	17.6158
5798757	17.532
5798779	17.4532
5798809	17.3571
5798813	17.2709
5798815	17.5074
5798819	18.0936
5798842	17.569
5798887	17.4532
5798904	17.2241
5798905	17.3818
5798910	17.4384
5798916	16.8818
5798959	16.7783
5798960	16.9901
5798976	17.0148
5798977	16.4951
5798985	16.3645
5798988	17.702
5799019	16.4754
5799029	16.3719
5799065	16.8128
5799082	16.0961
5799092	17.7734
5799094	17.0468
5799105	16.7882
5799109	16.5813
5799118	16.2956
5799120	16.2906
5799175	16.5394
5799178	15.4212
5799194	16.3202
5799220	15.4507
5799256	15.2512
5799257	15.0911
5799264	15.234
5799269	14.5567
5799283	14.7389
5799284	14.4754
5799311	14.4704
5799369	14.4384
5799374	15.3424
5799384	15.4335
5799387	14.9187
5799389	14.7241
5799400	14.3842
5799409	14.1749
5799413	14.2217
5799415	13.4852
5799426	13.5222
5799441	13.5616
5799501	13.4163
5799555	13.3695
5799556	13.2488
5799567	12.3374
5799568	12.3695
5799594	13.0345
5799599	12.4507
5799635	12.2192
5799640	12.9606
5799682	12.2956
5799688	12.9039
5799702	15.5911
5799729	14.9778
5799737	14.7241
5799740	15.0222
5799741	14.9581
5799750	14.0985
5799752	13.7389
5799772	13.4039
5799780	12.6404
5799829	12.0567
5799834	10.0616
5799861	12.3399
5799888	9.81281
5799889	10.7808
5799895	10.7931
5799898	10.1207
5799916	10.8325
5799984	14.1823
5800015	10.7537
5800016	11.5443
5800021	11.2931
5800029	11.3473
5800031	11.2167
5800058	11.3276
5800072	11.1429
5800137	10.9236
5800141	10.6429
5800148	10.5911
5800179	12.1921
5800186	10.532
5800192	10.6256
5800193	7.76601
5800220	7.35961
5800221	6.79557
5800233	7.71429
5800247	10.064
5800265	8.60837
5800286	8.16502
5800348	9.18719
5800352	7.04433
5800353	7.26108
5800354	5.94089
5800362	6.15517
5800366	5.92118
5800380	5.44089
5800388	7.78325
5800440	7.12069
5800443	7.74138
5800466	6.56897
5800489	5.05911
5800499	5.05911
5800522	4.23892
5800531	4.23892
5800607	3.81034
5800616	3.47291
5800618	4.05419
5800623	2.39901
5800626	1.44828
5800634	2.10099
5800652	1.44828
5800659	2.32759
5800695	0.374384
5800700	0.399015
5800706	0.810345
5800750	0.238916
5800759	0.219212
5800768	2.4064
5800772	0.288177
5800783	0.349754
5800786	0.751232
5800810	0.726601
5800813	1.18719
5800828	0.544335
5800829	2.99507
5800834	5.13547
5800836	5.35468
5800870	4.99754
5800873	5.89655
5800876	5.34975
5800883	5.05172
5800894	5.52463
5800911	5.1133
5800916	5.1133
5800948	5.14778
5800949	7.51724
5800953	6.65271
5800974	6.71921
5800986	7.02956
5800988	6.63793
5800990	6.47537
5800991	6.47537
5801014	8.07882
5801016	7.31034
5801018	7.31034
5801036	7.8202
5801062	7.53941
5801092	7.14286
5801116	7.633
5801117	7.07882
5801128	7.61084
5801129	7.07882
5801134	7.25123
5801142	7.89655
5801154	7.63793
5801159	8.85714
5801166	7.58374
5801168	7.58374
5801169	8.22414
5801177	8.43842
5801179	8.64039
5801222	8.5197
5801223	8.82759
5801227	8.7931
5801232	8.69704
5801237	9.99261
5801246	5.73645
5801256	6.13547
5801275	7.73645
5801312	5.64039
5801320	5.28818
5801330	7.75123
5801333	6.75123
5801356	7.02217
5801359	6.64778
5801364	9.24384
5801370	6.80788
5801371	6.5665
5801384	6.56897
5801385	6.56404
5801416	9.35468
5801417	5.05911
5801436	5.12562
5801467	5.12562
5801477	5.05911
5801526	7.5468
5801554	3.19951
5801563	2.56897
5801575	3.13793
5801586	4.88177
5801648	4.35222
5801677	4.30296
5801678	5.07635
5801697	4.74877
5801707	5.13054
5801713	4.96305
5801746	5.85222
5801749	4.8399
5801753	3.69458
5801776	3.86453
5801780	6.92857
5801783	6.66749
5801800	6.42365
5801832	6.46798
5801840	6.57389
5801856	6.41872
5801886	5.99261
5801894	6.14039
5801911	5.94581
5801936	6.39655
5801962	4.67734
5802038	5.05419
5802105	4.58867
5802151	4.39655
5802181	8.35222
5802184	6.80296
5802185	6.74384
5802188	6.74384
5802190	6.78325
5802210	8.03941
5802231	6.79557
5802262	7.33005
5802335	5.9532
5802354	5.79803
5802372	5.98276
5802374	5.66502
5802388	5.69212
5802408	6.14286
5802433	5.85222
5802441	4.50985
5802466	4.59113
5802480	3.96305
5802486	4.25369
5802488	7.55911
5802493	7.06404
5802513	6.83005
5802523	7.31034
5802524	7.89409
5802539	7.73153
5802552	7.99261
5802566	8.0197
5802578	8.12315
5802579	9.26847
5802584	6.52463
5802608	6.54926
5802716	8.88177
5802732	5.23892
5802786	9.40887
5802834	7.79803
5802861	7.53695
5802864	7.60345
5802872	8.55419
5802876	5.21182
5802889	6.18473
5802898	6.00246
5802899	6.26108
5802901	4.85222
5802908	5.89901
5802919	6.02217
5802923	3.89655
5802935	4.39901
5802944	4.88424
5803010	2.97537
5803012	5.63793
5803076	5.31034
5803101	6.62069
5803134	5.80788
5803141	6.44581
5803142	5.35222
5803145	5.55911
5803146	7.00246
5803156	5.29064
5803163	5.06897
5803172	5.13054
5803177	6.92611
5803180	4.86207
5803228	5.31034
5803244	6.46305
5803350	3.61823
5803352	4.13547
5803394	3.89655
5803409	4.6798
5803435	3.93103
5803438	3.99015
5803468	4.45567
5803507	5.66502
5803512	3.61576
5803519	4.07635
5803588	4.32512
5803599	4.99015
5803626	4.19704
5803631	4.19704
5803664	4.72167
5803788	4.51724
5803858	3.77094
5803871	8.60345
5803878	6.37438
5803886	9.80049
5803904	8.88916
5803905	8.85468
5803908	8.7266
5803920	8.74877
5803928	9.03202
5804013	8.83251
5804107	6.84236
5804131	5.59852
5804139	4.83498
5804204	5.66995
5804219	5.12315
5804245	4.75369
5804254	5.08621
5804269	3.83251
5804283	3.63054
5804379	7.00985
5804425	3.24631
5804449	3.77833
5804484	3.81773
5804579	3.38177
5804587	3.2734
5804598	4.42611
5804773	2.42365
5804855	1.1798
5804891	1.47537
5805134	0.965517
5805150	1.27586
5805160	2.33251
5805163	1.37192
5805166	1.34729
5805195	1.87192
5805197	1.52709
5805200	1.00985
5805219	0.714286
5805224	0.310345
5805232	0.0665025
5805253	0.0812808
5805298	0.527094
5805334	9.21921
5805368	10.9187
5805369	11.4433
5805392	11.2217
5805426	11.6429
5805440	11.4089
5805477	11.335
5805538	11.335
5805544	12.202
5805551	10.5985
5805562	11.032
5805575	10.5985
5805588	11.5468
5805606	10.6256
5805617	10.6256
5805657	11.0862
5805662	10.6527
5805671	10.5985
5805685	10.5985
5805686	10.5985
5805699	10.5985
5805704	10.1946
5805715	10.1281
5805720	11.936
5805739	10.4926
5805760	10.3645
5805762	10.7709
5805787	10.3645
5805788	10.3645
5805800	10.3645
5805819	10.3645
5805829	10.3645
5805855	10.4212
5805881	10.0493
5805883	10.0493
5805904	10.0493
5805926	10.0493
5805927	10.1379
5805929	10.0493
5805934	10.1158
5805942	10.0961
5805959	10.0788
5805965	10.1872
5805975	10.7734
5805977	10.6823
5806001	10.6478
5806011	10.6478
5806039	10.7833
5806041	10.6355
5806096	11.0172
5806132	11.1601
5806136	10.9803
5806140	10.931
5806153	10.931
5806222	10.931
5806228	10.931
5806259	11.6034
5806292	12.0172
5806315	11.9852
5806326	11.9852
5806331	12.367
5806344	12.7217
5806359	12.6847
5806364	12.6847
5806388	13.3645
5806400	11.4581
5806411	11.1355
5806412	11.0764
5806428	12.0419
5806461	11.6256
5806515	11.7094
5806524	11.8621
5806566	11.0246
5806587	11.1453
5811405	13.532
5811433	9.10099
5811438	8.53202
5811456	9.92365
5811459	9.33498
5811461	10.5837
5811466	10.4138
5811475	9.89901
5811498	9.72906
5811499	9.72906
5811509	9.87438
5811517	9.6133
5811536	10.7709
5811568	11.5837
5811610	10.6182
5811616	12.9458
5811628	12.1724
5811629	12
5811638	12
5811642	12
5811643	12.0591
5811666	13.3793
5811692	10.9606
5811709	10.9606
5811710	12.2044
5811716	11.266
5811717	11.3153
5811722	10.8842
5811755	10.7512
5811788	11.6995
5811793	10.7882
5811818	10.9089
5811833	10.8153
5811834	12.2241
5811837	10.9015
5811846	10.9015
5811881	11.1527
5811892	11.6675
5811906	10.7783
5811922	10.8621
5811930	10.5443
5811976	12
5812038	11.1946
5812040	11.133
5812054	11.133
5812071	11.133
5812111	11.8251
5812158	11.2709
5812168	11.2709
5812172	11.3054
5812181	11.3571
5812194	11.3374
5812206	12.6305
5812208	10.8202
5812212	10.9163
5812218	10.8251
5812238	10.9803
5812274	12.8892
5812286	13.5714
5812314	13.2709
5812315	13.1502
5812323	13.0665
5812330	13.0197
5812332	13.0616
5812336	13.0394
5812346	12.9483
5812357	12.9951
5812375	12.9901
5812399	13.6724
5812453	13.9606
5812462	12.5197
5812463	11.1182
5812486	11.3547
5812489	11.4877
5812514	11.3448
5812573	10.7241
5812575	10.9163
5812660	11.2512
5812668	10.9606
5812788	12.5616
5812846	11.266
5812848	11.266
5812852	11.9532
5812948	11.5936
5813006	12.2906
5813055	12.2389
5813151	12.7882
5813193	12.3621
5813205	12.5714
5813252	13.2365
5813255	13.0197
5813282	12.7611
5813294	12.8645
5813311	12.7611
5813325	12.7414
5813338	13.399
5813417	13.17
5813432	11.1108
5813508	11.3842
5813513	12.5172
5813524	11.3547
5813533	11.5296
5813542	11.9483
5813605	11.2833
5813615	17.4631
5813641	13.7882
5813647	13.7094
5813674	15.2906
5813683	13.7586
5813697	13.6921
5813700	13.6133
5813716	14.3522
5813762	13.601
5813775	13.665
5813778	14.0172
5813798	13.7931
5813801	13.6084
5813803	14.3473
5813808	14.9163
5813860	14.5542
5813863	14.5542
5813866	14.5837
5813890	13.3202
5813943	12.6946
5813968	11.9828
5813973	11.9606
5813984	11.6158
5814018	11.7438
5814113	11.7833
5814125	12.4039
5814145	13.7069
5814164	12.4212
5814179	13.0591
5814199	12.5788
5814202	12.5788
5814216	12.8621
5814232	12.3498
5814306	12.7044
5814307	11.2463
5814338	11.3177
5814343	11.2882
5814398	11.3793
5814413	11.83
5814457	16.4039
5814467	12.9138
5814484	12.8892
5814494	12.8424
5814499	12.8399
5814542	15.5394
5814548	12.633
5814556	12.633
5814561	12.633
5814563	14.0739
5814575	12.5764
5814627	12.9409
5814689	12.0493
5814716	11.4951
5814719	12.2586
5814761	11.665
5814770	11.8966
5814802	11.367
5814824	11.7241
5814847	12.2438
5814852	12.0493
5814879	11.7094
5814882	11.9187
5814908	12.1675
5814937	11.5665
5814985	13.1897
5815003	11.3621
5815008	11.2586
5815053	12.931
5815075	12.6798
5815081	14.7094
5815165	12.8719
5815176	13.5468
5815202	12.9064
5815271	12.9064
5815311	13.2833
5815325	12.9631
5815386	12.8498
5815468	12.8498
5815483	12.8498
5815490	12.8498
5815496	12.8498
5815515	13.7512
5815563	12.8842
5815582	12.8842
5815588	13.3079
5815605	13.4606
5815627	11.8966
5815656	12.4138
5815673	12.6773
5815686	13.4089
5815691	13.0813
5815703	13.9433
5815742	14.67
5815766	13.9877
5815774	14.0296
5815780	14.6084
5815793	16.3473
5815794	14.9581
5815802	15.0074
5815812	15.0443
5815849	15.6823
5815861	14.1108
5815865	13.1478
5815950	13.7241
5815953	12.7808
5815993	13.5123
5816013	13.9581
5816017	13.9483
5816028	15.0148
5816048	14.8621
5816057	14.8621
5816070	15.4163
5816077	14.9483
5816078	15.2094
5816099	15.0222
5816111	15.0665
5816152	14.931
5816170	14.2931
5816175	15.5739
5816187	13.9212
5816197	13.9212
5816208	13.9212
5816229	14.3695
5816251	14.0714
5816260	14.2192
5816276	14.2857
5816343	14.601
5816372	12.564
5816376	12.2365
5816449	12.803
5816455	12.6872
5816480	13.4704
5816530	13.1404
5816543	13.1576
5816567	14.069
5816582	12.7414
5816583	12.6626
5816588	14.5049
5816638	14.2709
5816697	14.4187
5816703	15.5887
5816765	14.5025
5816811	14.4532
5816903	14.7488
5816904	14.1626
5816925	14.1576
5816950	16.2463
5816963	13.6108
5816979	13.3153
5816985	13.3867
5817018	13.3571
5817029	13.2906
5817081	13.3793
5817085	15.6379
5817148	14.9187
5817156	15.2512
5817159	14.9187
5817181	15.0099
5817184	14.798
5817192	14.9138
5817194	14.8695
5817201	15.1355
5817205	14.936
5817244	15.9163
5817264	13.3153
5817272	13.032
5817273	13.2094
5817276	13.2857
5817284	13.7192
5817307	13.835
5817321	13.6946
5817332	13.7857
5817334	13.6749
5817336	13.7217
5817399	13.9877
5817400	12.8374
5817402	13.7488
5817440	12.5394
5817442	11.9877
5817443	11.9877
5817446	12.8941
5817448	12
5817455	12.4778
5817467	11.6897
5817473	11.798
5817476	14.7094
5817482	14.564
5817490	14.5123
5817491	14.7438
5817497	14.5123
5817500	14.9187
5817505	13.7833
5817516	13.8867
5817529	15.8473
5817538	14.9852
5817543	15.0887
5817557	15.0099
5817558	15.5123
5817583	14.8916
5817587	14.7882
5817593	15.4778
5817596	14.7882
5817604	14.7882
5817608	15.2685
5817622	14.7882
5817624	14.7882
5817628	15.1059
5817649	16.6527
5817677	13.1478
5817678	13.4113
5817699	13.4926
5817720	14.0345
5817810	13.1773
5817816	14.4483
5817818	14.9507
5817820	12.968
5817831	13.1897
5817841	13.6552
5817860	13.0517
5817891	13.1872
5817909	13.3596
5817965	12.7833
5817967	12.7833
5817970	12.8399
5817979	13.0271
5818023	13.564
5818034	13.2709
5818061	13.8103
5818104	14.2217
5818130	13.1404
5818188	12.3867
5818189	12.3867
5818197	15.1256
5818205	13.234
5818207	13.3645
5818208	13.298
5818211	13.234
5818409	13.9261
5818471	11.9089
5818644	11.4951
5818646	5.84729
5818847	5.76355
5818864	6.367
5818872	6.19951
5818899	6.40394
5819139	7.64039
5819276	7.39163
5822574	11.532
5822758	10.7167
5822761	9.85468
5822776	9.51724
5822779	8.99507
5822803	8.66995
5822819	8.25369
5822840	8.81281
5823168	8.09606
5823280	7.40394
5823420	7.85961
5823423	5.95074
5823534	5.96059
5823560	5.10345
5823567	5.65764
5823634	6.49015
5823668	5.73153
5823737	6.62315
5823751	5.39655
5823958	5.70197
5823985	5.6133
5824029	5.35222
5824143	5.07882
5824146	3.78325
5824186	4.51478
5824304	4.81034
5824370	4.5468
5824398	6.19951
5824417	5.72906
5824427	5.17488
5824438	5.30296
5824452	5.11084
5824503	5.11084
5824532	7.92611
5824687	4.66502
5824756	4.38916
5824785	4.14532
5824845	4.22167
5825918	3.92857
5826010	2.07635
5826018	1.87438
5826021	2.7931
5826144	2.03695
5826145	1.89409
5826182	2.96059
5826245	1.69704
5826254	1.60591
5826262	3.12562
5826263	1.49507
5826322	1.56158
5826331	1.52709
5826349	1.59852
5826378	1.57882
5826426	0.0123153
5826444	0.172414
5826459	0.0123153
5826464	0.0295567
5826478	0.0123153
5826484	0.00492611
5826492	0.00492611
5826523	0.00492611
5826575	0.00738916
5826577	0.310345
5826578	0.147783
5826585	0.775862
5826591	0.251232
5826596	0.221675
5826598	0.67734
5826609	0.270936
5826615	1.04433
5826646	0.394089
5826652	0.270936
5826653	2.05172
5826664	0.125616
5826676	0.0837438
5826678	0.945813
5826685	0.179803
5826690	0.0320197
5826721	0
5826746	6.39655
5826752	5.46552
5826754	5.46552
5826755	5.82759
5826766	6.66995
5826775	6.30788
5826776	6.30788
5826790	6.30788
5826805	6.66995
5826818	4.96305
5826845	3.36453
5826879	2.89163
5826880	4.10345
5826884	4.24384
5826980	5.40887
5826981	5.44581
5827144	5.73645
5827214	5.23153
5827216	5.04926
5827232	4.98276
5827234	4.91626
5827237	4.86946
5827259	5.66749
5827346	3.64286
5827372	1.93842
5827373	3.75123
5827461	2.41379
5827466	2.44581
5827472	2.52463
5827504	2.16995
5827505	2.52956
5827539	2.65025
5827550	2.23892
5827554	2.00246
5827575	2.14286
5827671	2.78325
5827695	0.869458
5827697	0.490148
5827704	0.539409
5827706	0.82266
5827724	0.674877
5827740	0.310345
5827808	0.184729
5827817	0.780788
5827823	0.0812808
5827824	0.768473
5827853	0.0985222
5827872	0.635468
5827886	0.0221675
5827917	0.384236
5827919	0.044335
5827921	0.310345
5827941	0.140394
5827951	0.302956
5827978	0.140394
5827979	0.339901
5827981	0.221675
5827984	0.12069
5827992	0.169951
5828004	0.0837438
5828026	0.110837
5828032	0.3867
5828119	0.100985
5828137	0.396552
5828177	0.192118
5828180	0.26601
5828190	0
5828201	0
5828205	0
5828242	0
5828301	0
5828315	0
5828359	0.23399
5828384	0.517241
5828414	0.08867
5828426	0.162562
5828428	0.586207
5828438	0
5828498	0.125616
5828517	0.376847
5828566	0.0369458
5828611	0.08867
5828634	0.413793
5828651	0
5828661	0
5828666	0.00246305
5828673	0
5828737	0
5828795	1.90887
5828841	1.62069
5828844	1.97537
5828848	1.92857
5828852	2.52956
5828855	2.51232
5828857	2.71675
5828859	3.27094
5828867	3.08867
5828906	3.04187
5828917	9.28818
5828935	9.05172
5828942	10.5739
5828976	11.4803
5829170	11.2143
5829288	11.0074
5829308	10.5099
5829312	9.78818
5829314	9.49507
5829317	9.75862
5829320	10.0394
5829326	8.73892
5829333	8.50246
5829338	8.64532
5829341	7.77833
5829342	9.03202
5829369	8.53448
5829419	8.15764
5829443	7.56897
5829458	8.28325
5829465	9.50246
5829470	8.2266
5829655	10.0837
5829676	8.67488
5829677	8.4532
5829741	8.53448
5829743	8.51724
5829834	8.4064
5829903	7.18227
5830507	6.67734
5830648	5.90887
5830764	6.66749
5830893	5.98522
5830894	6.51232
5831033	4.99015
5831085	5.63793
5831144	5.67241
5831177	5.89655
5831210	5.20936
5831228	5.53448
5831260	5.0468
5831318	5.14532
5831344	5.28571
5831349	4.94089
5831445	4.99015
5831503	5.65025
5831621	4.82759
5831622	4.82759
5831624	6.51232
5831626	6.82512
5831726	6.46305
5831745	6.28571
5831758	6.28571
5831782	6.78325
5831892	6.78325
5831901	5.59606
5831903	7.5
5832005	5.51478
5832020	5.42365
5832028	5.42365
5832035	6.18227
5832112	4.61576
5832129	4.49015
5832186	4.27094
5832187	4.23153
5832200	7.78325
5832253	6.51724
5832254	6.51724
5832356	7.08374
5832395	9.86453
5832424	8.40887
5832428	9.65764
5832445	8.71921
5832486	8.51724
5832523	9.64532
5832576	8.53448
5832577	7.85222
5832640	7.68227
5832642	7.20443
5832718	7.77833
5832992	5.59852
5832993	4.25862
5833025	4
5833031	3.96059
5833047	3.31281
5833076	2.5
5833082	2.44335
5833086	3.27094
5833090	1.91626
5833189	1.83498
5833215	1.6798
5833216	1.23645
5833239	1.30542
5833248	1.16502
5833260	0.96798
5833435	0.844828
5833484	0.684729
5833489	0.487685
5833521	0.763547
5833550	0.179803
5833555	0.485222
5833563	3.54187
5833627	4.8867
5833652	5.26108
5833657	6.44335
5833703	5.65271
5833724	5.95567
5833733	6.60345
5833754	7.79803
5833779	7.24138
5833803	7.1601
5833804	7.1601
5833808	7.1601
5833810	7.1601
5833867	7.26108
5833871	7.04926
5833934	10.1773
5833949	9.45074
5834022	8.30049
5834028	11.2463
5834029	11.5764
5834038	10.6601
5834294	10.4951
5834384	12.5911
5834402	10.9754
5834420	10.7463
5834426	12.867
5834447	11.3251
5834455	11.4064
5834512	11.2931
5834527	11.2044
5834561	10.8547
5834650	10.4212
5834655	10.1995
5834659	11.7956
5834709	12.2044
5834901	11.5764
5834903	10.5837
5834904	10.367
5834924	10.202
5834963	9.52217
5834989	8.96798
5834996	8.57389
5835063	8.89409
5835097	8.36453
5835166	8.55172
5835180	7.98522
5835387	7.56897
5835414	7.6133
5835458	7.49261
5835463	7.89901
5835479	6.93842
5835575	7.13547
5835615	7.02463
5835733	6.79803
5835799	7.10837
5835846	7.03695
5835856	6.12069
5835867	6.71675
5835881	8.63793
5840929	8.41872
5840933	7.64286
5840978	7.52463
5841017	7.37931
5841048	7.70443
5841073	7.51232
5841119	7.2266
5841153	7.51724
5841154	6.53941
5841207	6.40887
5841254	6.81773
5841259	6.17488
5841260	6.22167
5841284	6.23399
5841340	6.1798
5841352	6.2931
5841625	6.29803
5841669	6.20936
5841830	6.60099
5841866	7.78079
5842218	8.21429
5842362	7.85961
5842638	7.73892
5842862	7.49015
5842968	7.94581
5843006	7.53202
5843009	7.40887
5843016	7.77833
5843096	8.30049
5843196	11.0074
5843208	8.68966
5843223	8.22906
5843229	8.53941
5843251	8.47291
5843256	7.77833
5843259	8.39655
5843524	9.19458
5843607	6.11823
5843636	6.06404
5843758	6.4064
5843828	5.68719
5843833	6.8867
5843842	7.64532
5843847	8.0468
5843937	6.56404
5843947	6.68966
5843987	11.7069
5843990	9.54433
5844048	9.44828
5844050	17.8744
5844079	16.0419
5844086	16.17
5844089	16.1724
5844117	16.1059
5844125	16.1059
5844146	16.298
5844154	18.67
5844162	18.2759
5844204	17.6897
5844212	17.936
5844213	17.4187
5844216	17.8522
5844219	20.1527
5844224	19.0025
5844230	19.0443
5844253	18.9778
5844259	18.9778
5844269	18.9778
5844278	18.9778
5844284	18.9778
5844299	19.4458
5844303	22.2562
5844349	16.4409
5844352	13.8645
5844373	14.9606
5844390	12.0665
5844398	12.2438
5844405	12.1823
5844407	11.9015
5844417	12.0887
5844427	12.0936
5844428	13.0394
5844430	12.2808
5844431	12.2808
5844436	12.4261
5844579	12.7094
5844673	12.367
5844687	14.1108
5844688	6.5665
5844689	7.37931
5844695	7.24384
5844745	10.9778
5844819	11.133
5844860	10.8695
5844874	10.6453
5844875	11.0567
5844897	11.2118
5844900	10.8522
5844904	10.8522
5844921	11.33
5844949	10.8498
5844956	11.3424
5844966	13.3892
5844976	12.0665
5844992	10.6872
5844994	11.5025
5845040	11.6946
5845044	11.67
5845072	11.6084
5845074	11.6084
5845077	11.7315
5845102	11.3768
5845156	12.165
5845164	10.9483
5845177	11.1576
5845183	8.01478
5845190	8.77094
5845210	8.33498
5845227	8.33498
5845290	8.33498
5845298	8.33498
5845308	8.43596
5845314	8.23399
5845317	7.44828
5845328	7.39901
5845330	7.45567
5845335	8.24138
5845360	8.14778
5845400	8.11823
5845410	7.65764
5845431	7.79803
5845450	7.46798
5845474	9.75369
5845507	8.96552
5845509	8.89655
5845510	9.57635
5845512	8.81527
5845521	8.87438
5845536	7.36453
5845539	8.17241
5845540	4.25862
5845543	4.08128
5845544	4.14778
5845551	4.76355
5845558	4.37438
5845573	2.82266
5845588	2.72906
5845606	2.9532
5845617	2.5197
5845634	5.64039
5845635	5.32759
5845654	4.89901
5845656	4.79064
5845661	8.99261
5845665	7.23153
5845668	7.2931
5845669	7.22906
5845721	7.63793
5845723	7.86946
5845728	8.97291
5845730	6.89901
5845741	6.89901
5845752	6.89901
5845786	10.197
5845821	10.5665
5845838	14.2586
5845861	13.0985
5845872	13.7512
5845879	13.6256
5845893	13.6256
5845902	14.0148
5845929	15.7808
5846152	12.7931
5846170	12.569
5846192	12.569
5846244	15.101
5846245	10.266
5846267	10.1404
5846274	11.8251
5846277	9.95074
5846278	9.85714
5846294	10.3695
5846303	10.0419
5846308	11.4951
5846339	9.91379
5846346	9.89409
5846348	10.0591
5846366	10.6773
5846382	9.7931
5846391	10.1946
5846416	9.9803
5846433	9.58128
5846481	12.4926
5846492	10.7783
5846496	10.8793
5846511	10.7783
5846523	11.9852
5846541	11.4113
5846542	10.2315
5846557	10.298
5846564	10.5911
5846567	10.133
5846572	11.5591
5846579	11.8177
5846588	11.3522
5846594	11.0862
5846595	11.1059
5846607	13.7192
5846609	12.3374
5846612	11.0197
5846631	11.0567
5846632	11.0246
5846658	11.4729
5846659	11.1232
5846679	10.7365
5846684	11.2488
5846699	14.7463
5846719	15.1527
5846768	14.803
5846776	14.5887
5846777	14.5985
5846804	15.0246
5846809	14.1749
5846813	14.4163
5846827	14.2315
5846848	14.4138
5846871	11.5123
5846875	9.97783
5846884	9.94335
5846894	11.2783
5846901	10.9064
5846946	10.7488
5846947	10.8374
5847008	10.7808
5847010	11.2143
5847019	10.2783
5847043	10.5739
5847072	10.4187
5847075	10.7389
5847122	10.5837
5847130	11.202
5847151	11.202
5847152	11.202
5847158	11.0665
5847161	11.1552
5847168	11.4581
5847169	12.5961
5847171	9.24384
5847180	9.50739
5847185	9.34975
5847209	8.92365
5847224	8.90148
5847226	8.61576
5847245	8.27094
5847278	7.87438
5847291	7.91626
5847303	8.33251
5847306	7.73892
5847328	11.2734
5847362	10.3793
5847368	10.2537
5847371	10.6946
5847397	13.266
5847431	16.2882
5847432	18.3448
5847472	18.9852
5847483	18.8202
5847493	18.9975
5847514	18.9286
5847520	18.7562
5847589	19.4803
5847598	18.069
5847599	18.6182
5847612	18.1626
5847617	19.3645
5847630	18.1108
5847632	18.1108
5847636	18.1773
5847645	18.4581
5847654	16.8695
5847657	16.5788
5847721	17.3424
5847723	12.9581
5847724	12.8966
5847776	13.1108
5847807	12.3892
5847814	12.6576
5847850	13.1946
5847852	13.6946
5847884	13.5616
5847888	13.9507
5847895	13.7488
5847896	14.0074
5847909	13.7488
5848020	13.8966
5848062	14.798
5848069	12.1084
5848071	12.1084
5848072	13.734
5848074	12.5148
5848089	12.6256
5848116	12.5148
5848128	15.1675
5848149	13.4557
5848164	12.5493
5848188	13.8571
5848211	13.0961
5848213	13.0961
5848215	13.7685
5848249	14.0468
5848251	13.4483
5848256	13.8103
5848257	13.4483
5848269	13.4483
5848281	14.0197
5848291	15.1946
5848294	11.5985
5848302	9.46798
5848310	9.46798
5848313	10.3768
5848320	10.6675
5848350	11.1872
5848363	8.84483
5848379	8.5665
5848384	8.51232
5848393	8.51232
5848415	8.73399
5848425	8.76355
5848432	8.91379
5848449	9.34729
5848454	9.74631
5848460	9.20443
5848477	9.28079
5848478	10.2882
5848489	9.20443
5848493	9.56158
5848498	11.9729
5848501	9.49261
5848530	9.62069
5848549	9.39163
5848559	9.39163
5848562	12.4778
5848592	12.0123
5848598	12.0764
5848606	11.8892
5848613	11.9384
5848615	12.6281
5848625	10.2808
5848626	12.0345
5848641	10.0222
5852097	11.3645
5852105	8.28818
5852122	8.39655
5852191	8.04926
5852194	7.86453
5852212	8.69704
5852218	7.8867
5852238	7.85222
5852284	7.98522
5852323	7.867
5852325	6.96552
5852381	7.05172
5852452	7.49261
5852512	6.02956
5852598	5.88916
5852634	5.92118
5852658	7.08621
5852662	6.87685
5852695	7.88424
5852729	5.34236
5852798	5.37685
5852860	7.12069
5852940	6.70197
5852944	6.07882
5852949	4.7266
5852954	4.50739
5852958	7.60099
5853021	9.00985
5853023	6.05665
5853069	6.17241
5853088	7.13793
5853151	5.7931
5853174	5.45813
5853189	6.85222
5853238	5.56158
5853272	5.32266
5853305	5.22414
5853358	6.07635
5853411	5.17241
5853414	5.03448
5853511	5.24877
5853539	5.2266
5853543	5.30296
5853577	6.94581
5853618	6.8867
5853626	6.27094
5853631	6.3399
5853659	6.12808
5853730	5.44581
5853747	5.57143
5853784	4.85961
5853800	5.05172
5853817	4.77586
5853869	4.51232
5853884	7.10591
5853894	5.68719
5853909	5.60837
5853925	5.63547
5853931	7.23645
5853953	6.58621
5853958	6.63054
5853967	8.60099
5853997	7.84483
5854014	7.5197
5854017	7.37192
5854024	7.06158
5854033	7.33251
5854041	7.13547
5854070	6.82759
5854083	6.24631
5854114	6.87685
5854147	5.80296
5854150	7.79803
5854164	7.41872
5854169	7.1133
5854187	7.05172
5854188	6.28818
5854193	6.01232
5854203	5.74138
5854208	5.64039
5854286	5.57882
5854295	4.34729
5854300	4.20936
5854324	3.52956
5854342	3.14778
5854359	3.21182
5854377	2.44828
5854382	3.63793
5854400	2.87438
5854413	3.92611
5854451	4.32512
5854468	9.54926
5854511	8.51724
5854514	8.81034
5854519	9.46305
5854532	9.19951
5854546	9.09852
5854571	8.94581
5854666	9.69458
5854745	8.88177
5854751	9.01478
5854809	8.75123
5854855	9.00493
5855245	8.18473
5855254	7.93103
5855358	7.87192
5855375	7.42857
5855430	7.34729
5855567	7.47044
5855603	6.85468
5855611	8.73645
5855619	7.95567
5855624	8.8867
5855627	8.96552
5855628	16.9507
5855793	15.9754
5855795	15.1601
5855838	14.8621
5856119	15.569
5856165	14.3744
5856185	15.532
5856224	14.7389
5856232	19.9236
5856472	19.7537
5856572	19.2635
5856604	17.7857
5856682	17.601
5856750	19.6207
5856772	18.766
5856874	18.1601
5856882	18.1502
5857061	18.4409
5857157	17.4039
5857190	17.7488
5857222	19.6034
5857245	19.1232
5857547	18.8842
5857667	18.4458
5857748	18.1552
5857804	17.9187
5857972	18.2241
5858035	17.7365
5858133	17.4433
5858157	17.4606
5858237	16.9901
5858287	16.4409
5858371	16.367
5858398	16.197
5858627	15.6798
5858696	15.4335
5858736	17.5936
5858795	17.0271
5858897	19.734
5858911	18.4828
5858922	17.8941
5859033	17.8177
5859048	17.335
5859051	17.9236
5859055	16.1921
5859056	15.7241
5859061	15.5616
5859063	16.069
5859064	15.2143
5859065	15.7562
5859092	16.6059
5859114	16.0394
5859121	16.7956
5859167	17.0788
5859257	15.665
5859261	16.2857
5859265	15.67
5859270	17.9163
5859352	17.9384
5859419	16.9754
5859424	15.803
5859426	15.3842
5859435	15.1084
5859437	16.3818
5859640	15.7783
5859646	15.1453
5859667	18.0296
5859716	17.1527
5859722	16.9286
5859744	17.8227
5859827	17.064
5860108	16.6527
5860181	18.3768
5860205	17.5369
5860219	17.1823
5860273	17.9754
5860516	17.4187
5860550	16.5443
5860631	16.1281
5860648	15.7241
5860791	15.468
5860804	15.3498
5860805	15.1182
5860806	15.3374
5860812	13.936
5860814	14.0788
5861144	15.9581
5861314	14.7956
5861369	13.8916
5861372	14.8547
5861385	16.665
5861391	16.4113
5861499	16.8202
5861510	14.1921
5861540	14.3867
5861613	14.7315
5861657	15.8744
5861680	17.8424
5861737	18.9039
5861755	22.1133
5861793	19.8522
5861795	21.0911
5861840	22.3153
5861882	22.3448
5862051	21.3695
5862121	20.633
5862124	20.7537
5862159	20.6601
5862195	21.2266
5862399	20.601
5862404	20.2783
5862497	20.2562
5862551	20.2241
5862568	19.2291
5862580	19.0764
5862757	19.1675
5862885	18.4089
5863181	18.5764
5863199	17.8571
5863263	17.83
5863303	18.5419
5863351	18.4655
5863701	17.9581
5863776	16.8399
5863784	16.8424
5863808	16.3103
5863946	16.1773
5863950	16.8448
5864009	16.3177
5864030	16.1404
5864081	16.9877
5864098	16.4877
5864099	16.2906
5864119	16.0936
5864120	16.2094
5864143	17.064
5864184	16.6995
5864188	16.4236
5864195	16.4458
5864201	15.9335
5864217	16.468
5864314	17.1232
5864344	15.399
5864395	15.867
5864417	15.3571
5864460	15.0246
5864514	15.1478
5864526	15.1872
5864577	15.2414
5864669	14.8276
5864778	14.7734
5864786	13.7315
5864866	14.069
5864907	13.1946
5864927	12.9581
5864946	13.3571
5865057	12.4951
5865225	12.2488
5865367	12.6305
5865483	11.936
5865542	11.601
5865670	10.8448
5865672	10.5616
5865678	10.8128
5865705	9.91872
5865721	9.60099
5865751	8.75123
5865784	9.133
5865821	9.6133
5865893	9.74631
5865925	9.39409
5866089	9.22414
5866090	9.40394
5866135	9.40887
5866140	9.26601
5866142	8.93842
5866143	8.71921
5866145	9.07635
5866167	10.8621
5869709	10.1158
5869712	8.11576
5869784	8.15025
5869808	8.32512
5869823	7.30788
5869874	9.84975
5869883	10.17
5869896	9.2931
5869936	8.97537
5869968	7.80296
5869996	8.10345
5870001	7.68719
5870056	8.31281
5870136	9.4335
5870219	8.65517
5870225	8.65517
5870245	8.65517
5870261	8.65517
5870317	15.7315
5870322	12.4458
5870448	12.2044
5870453	13.8473
5870463	13.4409
5870591	13.697
5870592	13.5591
5870593	13.5591
5870609	14.4212
5870672	13.234
5870677	16.4557
5870682	14.2537
5870710	14.2537
5870732	14.2537
5870734	14.2537
5870771	14.3227
5870835	13.8399
5870917	14.2537
5870994	11.8867
5871000	12.1823
5871065	12.8719
5871085	9.0936
5871089	8.07389
5871292	8.40887
5873164	5.29803
5873398	4.37438
5873611	4.1133
5873775	7.23153
5873994	15.8005
5874173	14.5985
5875062	14.5985
5875065	14.5985
5875074	14.5985
5875095	14.5985
5875121	14.2143
5875124	12.3768
5875126	12.0813
5875133	11.9433
5880776	12.8128
5880801	7.49261
5880855	7.07882
5881128	6.13793
5881148	7.51724
5881277	6.23153
5881323	7.5
5881362	7.55911
5881481	7.19951
5881483	9.24631
5882593	10.8941
5883558	10.3424
5883725	9.88424
5883815	9.93842
5883964	9.53202
5884150	9.15764
5884292	8.77586
5884333	8.40394
5884356	8.04187
5884539	7.77586
5884744	8.09113
5886257	7.47783
5886476	6.03448
5886521	5.78079
5886558	5.29557
5886562	8.28079
5886599	7.46552
5886603	7.26108
5886609	7.12069
5886616	7.71921
5886624	6.66256
5886625	10.6552
5886629	10.202
5886840	10.2685
5886864	9.48276
5886893	9.19212
5886896	11.7562
5887116	12.8374
5887137	11.6724
5887167	11.335
5887170	10.9236
5887198	10.734
5887201	10.4113
5887234	10.2685
5887361	10.1034
5887366	9.75616
5887374	9.2734
5887388	8.95813
5887398	9.5
5887456	8.84483
5887474	8.72414
5887539	16.1379
5894916	15.7315
5895061	15.3547
5895137	15.399
5895217	15.032
5895218	14.6158
5895223	14.9113
5895759	14.7241
5895804	13.931
5895810	13.5862
5895817	13.2414
5895819	12.9409
5895874	13.1576
5895882	11.6429
5896031	11.8793
5896033	11.8645
5896240	11.3596
5896356	12.0911
5896385	13.8966
5896428	12.2931
5896432	11.8941
5896433	11.5837
5896471	12.0961
5896481	10.601
5896485	11.3867
5896512	10.6232
5896551	9.85222
5896596	9.89409
5896606	9.20936
5896878	9.3202
5896920	10.2488
5897034	9.37192
5897044	8.28571
5897058	8.2069
5897060	8.38424
5897066	6.99015
5897072	6.6798
5897076	6.43842
5897077	6.73892
5897083	6.03941
5897089	7.48768
5897107	6.93596
5897115	6.68473
5897212	6.27094
5897231	5.14532
5897245	5.33498
5897249	4
5897254	2.49015
5897299	2.44335
5897329	1.24631
5897348	0.662562
5897356	0.285714
5897373	0.320197
5897409	0.650246
5897441	0.657635
5897445	0.96798
5897448	0.6133
5897452	0.665025
5897459	2.45567
5897463	1.56897
5897467	1.42118
5897475	1.5665
5897487	1.23892
5897498	1.69458
5897526	1.25616
5897539	1.90394
5897560	1.57882
5897569	2.75616
5897570	1.94335
5897571	2.00246
5897576	1.94581
5897581	3.91626
5897599	1.44089
5897601	1.39901
5897602	3.60837
5897621	3.54187
5897635	4.9532
5897637	5.76847
5897643	5.62315
5897650	6.96798
5897660	6.40887
5897663	7.30788
5897708	6.4064
5897726	6.25123
5897733	7.0665
5897734	5.6798
5897743	5.90394
5897763	5.50493
5897842	5.88916
5897846	5.23892
5897893	5.47044
5897939	5.42857
5897940	7.07143
5897976	7.44335
5897985	8.04187
5897997	8.33498
5898009	8.29064
5898015	7.83744
5898016	9.82759
5898168	9.21675
5898228	9.0936
5898290	9.14286
5898384	7.7931
5898419	7.58128
5898642	7.44089
5903171	8.64532
5903239	7.25862
5903250	7.71921
5903276	7.59606
5903326	7.71429
5903356	7.21182
5903773	7.60099
5903998	7.23645
5904143	7.50739
5904207	6.78325
5904229	6.70443
5904258	8.31527
5904406	8.28325
5904535	8.24384
5904542	8.44581
5904700	8.52463
5904758	8.18719
5904881	8.32512
5905013	8.15025
5905070	8.75369
5905071	9.01232
5905110	16.8768
5905310	16.5246
5905329	15.8695
5905338	15.8128
5906777	19.8695
5907982	17.4729
5907983	17.5271
5907989	16.8916
5907990	16.3892
5907998	16.1059
5908006	15.9187
5908007	15.3695
5908025	15.2808
5908225	15.4187
5908272	14.1034
5908275	13.3793
5908278	13.197
5908293	13.101
5908295	13.4828
5908298	9.56404
5908305	12.1232
5908310	11.7069
5908311	12.0246
5908329	10.8916
5908334	12.3448
5908346	13.2044
5908360	13.8867
5908381	13.7118
5908393	13.4113
5908399	13.303
5908406	14.6084
5908453	15.0493
5908522	14.803
5908538	14.0739
5908556	13.9606
5908557	12.1921
5908558	11.9335
5908565	12.0911
5908574	9.93103
5908635	8.66502
5908644	6.0936
5908654	6.07389
5908673	7.45567
5908698	8.55419
5908706	9.46059
5908709	10
5908728	9.78079
5908729	11.0148
5908790	10.7956
5908801	14.4212
5908816	14.5246
5908857	16.8719
5908886	16.0961
5908887	16.0837
5908899	15.7906
5908904	15.6478
5908923	15.6823
5908928	17.2241
5908929	18.0369
5908950	18.532
5908956	18.9581
5908964	18.5591
5909003	19.2759
5909072	18.4187
5909095	17.6256
5909104	18.0936
5909138	21.7512
5909153	22.9138
5909275	22.6921
5909359	22.9828
5909381	22.1281
5909446	21.8005
5909460	21.5764
5909495	21.5
5909577	21.234
5909578	20.3522
5909607	20.0591
5909757	19.9015
5909814	19.5099
5909865	18.9458
5909939	18.7562
5909946	18.3079
5910009	18.1749
5910058	17.8054
5910182	18.0123
5910209	17.6404
5910253	17.2044
5910367	17.8941
5910394	17.101
5910438	16.7734
5910442	16.4458
5910472	16.1527
5910508	15.8079
5910738	16.6626
5910740	15.431
5910758	15.1059
5910804	14.4507
5910858	14.6576
5910965	13.3645
5911030	13.601
5911042	13.2586
5911145	12.0222
5911163	12.5493
5911190	13.2857
5911192	12.6355
5911277	11.9458
5911296	11.9557
5911347	11.3202
5911429	11.5468
5911447	11.101
5911605	10.6601
5911614	9.84975
5911619	9.76601
5911754	9.18227
5911867	8.80296
5911868	8.73153
5911898	8.52709
5911996	7.8867
5912003	8.10099
5912072	7.37192
5912107	7.43596
5912113	7.59113
5912134	6.4532
5912135	5.55665
5912153	6.01478
5912165	3.06404
5912181	2.96059
5912183	2.7266
5912215	2.72906
5912221	2.7266
5912224	2.7266
5912254	3.31281
5912261	2.7266
5912290	2.74138
5912299	3.16256
5912308	5.11823
5912333	4.08867
5912337	8.44828
5912343	7.31527
5912344	6.9532
5912355	6.85714
5912359	8.63054
5912365	8.54433
5912370	10.5296
5912374	10.9015
5912377	14.069
5912422	13.5369
5912428	13.165
5912430	13.9015
5912490	12.0148
5912505	11.5369
5912546	11.3768
5912578	11.0764
5912596	11.1182
5912609	11.8768
5912614	11.298
5912619	10.8966
5912624	11.5172
5912629	11.0591
5912639	10.9335
5912647	12.5468
5912651	8.90887
5912655	8.74631
5912663	8.60591
5912683	8.42365
5912692	11.9409
5912730	11.298
5912740	10.8424
5912752	10.7857
5912764	10.7537
5912855	11.6823
5912973	9.71675
5913000	9.47537
5913143	8.48522
5913146	9.11084
5913169	9.86207
5913214	10.931
5913225	9.98522
5913252	9.4803
5913261	9.10591
5913264	8.77586
5913286	8.5468
5913302	7.96798
5913348	7.71429
5913353	6.98768
5913366	6.83251
5913370	8.00739
5913378	7.6601
5913404	7.02217
5913409	6.79064
5913412	6.86946
5913413	6.2734
5913424	6.42118
5913450	5.30049
5913452	5.01724
5913456	4.82266
5913467	4.72167
5913504	4.65025
5913526	4.42118
5913545	4.33251
5913551	4.24877
5913583	5.01232
5913584	4.08867
5913591	3.82759
5913601	3.74877
5913610	3.63054
5913613	3.0197
5913615	2.84729
5913625	2.7734
5913635	2.69951
5913649	2.61576
5913652	2.6798
5913661	2.74631
5913684	2.76847
5913685	1.61576
5913701	1.6133
5913710	1.54433
5913723	1.71429
5913728	2.30049
5913729	1.80788
5913746	2.5665
5913764	1.77833
5913766	1.77833
5913769	5.62808
5913784	3.46305
5913787	3.51724
5913790	3.46305
5913814	3.51724
5913827	3.46305
5913830	2.99754
5913834	3.46059
5913840	1.57143
5913841	0.906404
5913847	0.906404
5913852	1.52709
5913853	0.908867
5913877	1.67734
5913882	0.869458
5913893	1.15764
5913894	0.758621
5913907	1.27833
5913909	0.561576
5913910	0.561576
5913919	1.14532
5913946	0.29803
5913949	0.270936
5913950	0.14532
5913956	0.14532
5913958	0.756158
5913963	1.56404
5913991	1.61084
5914003	1.37192
5914004	1.25123
5914011	1.53202
5914017	2.57882
5914090	2.30788
5914113	3.46798
5914126	2.53695
5914156	3.35714
5914174	2.04926
5914175	2.62808
5914176	3.1133
5914187	2.44581
5914191	2.50493
5914200	2.62808
5914204	1.85222
5914226	1.91626
5914437	2.08621
5914439	4.75862
5914450	4.54926
5914459	4.69951
5914469	4.98768
5914470	4.20936
5914477	4.39163
5914484	3.60591
5914510	3.74631
5914514	3.25616
5914561	2.90887
5914578	3.2931
5914590	3.01478
5914598	3.27833
5914601	2.9532
5914616	1.58867
5914617	1.32512
5914635	2.15271
5914642	0.603448
5914648	1.39901
5914683	0.82266
5914702	0.815271
5914710	1.07635
5914711	0.561576
5914726	1.84236
5914728	1.40394
5914736	1.29064
5914749	1.29064
5914750	1.39409
5914754	1.46059
5914764	0.231527
5914767	0.206897
5914769	0.197044
5914772	0.187192
5914773	0.179803
5914775	0.167488
5914777	0.157635
5914780	0.169951
5914785	0.812808
5914786	0.0344828
5914796	0.0123153
5914805	1.68719
5914809	0.0714286
5914825	0.23399
5914832	0.320197
5914848	0.14532
5914888	0.150246
5914891	0.0147783
5914892	0.00246305
5914894	0.416256
5914912	0
5914914	0.00246305
5914921	0.192118
5914925	0.110837
5914928	0.0738916
5914929	0.270936
5914930	0.0738916
5914936	0.0738916
5914954	0.334975
5914955	0.140394
5914956	0.0418719
5914978	0.0492611
5914984	1.16749
5914987	0.29064
5914999	0.317734
5915007	1.96552
5915011	0.325123
5915029	0.302956
5915034	0.830049
5915058	0.184729
5915064	0
5915074	0
5915075	0
5915084	0.0689655
5915105	0
5915119	0.00246305
5915124	0
5915142	0.110837
5915146	0.00246305
5915154	0
5915156	0.475369
5915164	0.091133
5915173	0.921182
5915181	0.091133
5915193	0.0985222
5915201	2.14039
5915217	2.91379
5915219	2.38424
5915232	2.38424
5915238	2.38424
5915239	3.77833
5915245	1.40887
5915260	2.14778
5915269	1.55172
5915272	1.05911
5915280	1.31527
5915289	0.970443
5915291	0.810345
5915299	0.802956
5915302	0.719212
5915303	1.82759
5915310	1.74384
5915325	1.78079
5915331	1.64532
5915337	1.30296
5915340	1.14286
5915343	1.14039
5915349	1.24631
5915355	1.36453
5915358	1.24631
5915361	1.42118
5915364	1.64532
5915370	1.58128
5915376	1.63547
5915379	0.987685
5915389	1.1601
5915400	1.23645
5915409	1.7931
5915410	0.768473
5915417	0.73399
5915421	1.75123
5915422	0.778325
5915425	0.741379
5915449	0.817734
5915486	0.795567
5915487	0.541872
5915493	0.406404
5915495	0.674877
5915514	0.495074
5915515	0.5
5915520	0.497537
5915521	1.29557
5915529	0.26601
5915533	0.53202
5915538	0.423645
5915545	0.672414
5915549	1.39409
5915578	1.14286
5915591	1.12315
5915594	0.935961
5915597	1.39163
5915603	0.901478
5915614	1.47291
5915617	1.23645
5915626	0.812808
5915644	0.743842
5915646	2.0936
5915651	0.211823
5915703	0.243842
5915706	0.23399
5915711	1.5197
5915719	1.59852
5915721	1.867
5915723	1.61823
5915725	1.24631
5915727	1.4064
5915784	1.52709
5915786	1.04433
5915800	0.756158
5915803	0.633005
5915804	0.719212
5915826	0.637931
5915834	0.344828
5915843	0.364532
5915853	0.344828
5915911	0.118227
5915939	0.12069
5915954	0.317734
5915955	1.38916
5915999	0.753695
5916018	0.85468
5916019	0.866995
5916022	1.11823
5916023	0.495074
5916028	1.1798
5916043	0.839901
5916045	0.8867
5916047	0.756158
5916052	0.756158
5916053	1.40887
5916054	0.608374
5916055	0.41133
5916062	0.571429
5916070	0.761084
5916084	0.581281
5916085	0.55665
5916086	4.18473
5916093	5.04926
5916125	4.65764
5916132	6.10591
5916150	6.60837
5916161	6.16749
5916195	6.28079
5916205	5.90394
5916207	5.90394
5916208	5.90394
5916213	6.07882
5916242	5.94581
5916249	6.4335
5916250	6.03695
5916288	6.02709
5916293	8.70197
5916297	5.94335
5916298	5.82512
5916322	8.41872
5916342	7.31527
5916356	6.9532
5916362	6.55665
5916365	6.60345
5916382	5.64286
5916414	5.29064
5916423	4.62562
5916449	4.04187
5916468	4.32512
5916495	3.17734
5916507	2.95567
5916508	2.72906
5916519	2.97044
5916520	2.35468
5916551	2.30788
5916563	2.71182
5916568	2.35714
5916582	3.95074
5916584	3.06897
5916593	3.08374
5916596	3.74138
5916603	3.82512
5916609	3.7931
5916611	4.07389
5916613	4.89901
5916647	4.2931
5916663	3.57389
5916706	3.38177
5916769	3.43596
5916777	3.28079
5916827	2.95567
5916839	2.89901
5916863	2.88916
5916870	3.02709
5916883	3.8867
5916891	4.04187
5916913	3.89409
5916917	3.73892
5916919	6.22414
5917330	5.89409
5917359	5.47783
5917505	6.72906
5917527	5.57143
5917534	5.12315
5917539	5.12315
5917591	5.03448
5917772	5.17488
5917906	4.49754
5918044	3.46798
5918077	3.29803
5918167	3.78571
5918168	3.20197
5918170	2.87685
5918204	2.76108
5918210	2.68473
5918212	3.00493
5918245	3.05172
5918255	3.43842
5918275	3.07635
5918277	2.74138
5918286	3.48276
5918310	1.99015
5918342	1.45074
5918460	1.52217
5918476	1.07389
5918494	0.431034
5918496	0.509852
5918503	0.261084
5918505	0.692118
5918529	0.871921
5918530	0.753695
5918625	0.743842
5918646	0.692118
5918650	1.09113
5918658	0.682266
5918661	2.50493
5918673	1.10099
5918676	1.17488
5918683	1.52956
5918695	1.59113
5918696	1.2931
5918710	1.11823
5918711	1.7069
5918712	1.10345
5918727	1.00985
5918733	7.62808
5918736	4.98768
5918737	4.98768
5918741	4.98768
5918757	5.10837
5918766	4.867
5918772	4.867
5918773	5.79803
5918787	3.97783
5918809	3.87931
5918810	4.10099
5918826	5.68227
5918827	1.71429
5918829	1.68719
5918853	5.22906
5918922	4.27833
5918940	4.81281
5918946	4.28818
5918950	4.24138
5918960	4.29557
5918962	4.87438
5918965	2.633
5918967	1.94335
5918970	1.79803
5918983	20.165
5918985	19.9113
5918987	34.5123
5919003	34.2956
5919033	34.0148
5919313	33.5714
5919388	32.7808
5919391	33.2586
5919522	32.9828
5919529	32.1281
5919535	31.83
5919542	31.5345
5919543	31.202
5919554	36.17
5919579	35.5049
5919598	35.1429
5919631	34.83
5919663	34.5246
5919675	34.1749
5919684	33.6281
5919693	33.4458
5919715	33.1897
5919774	41.4089
5919781	38.9458
5919819	38.8177
5919843	39.3842
5919850	38.9631
5919876	38.5911
5919885	38.2167
5919901	38.2808
5919905	38.298
5919917	38.0246
5919944	37.9458
5919953	37.335
5919962	37.202
5919969	37.0025
5919985	37.7783
5920062	37.5099
5920065	37.3547
5920073	37.0222
5920084	37.8547
5920124	37.0222
5920137	37.5099
5920180	37.3177
5920196	36.9975
5920200	37.069
5920220	36.6108
5920221	36.4951
5920238	36.4384
5920261	36.4335
5920262	36.0542
5920268	35.7956
5920302	35.665
5920303	35.5443
5920309	35.4261
5920324	38.17
5920329	37.7143
5920330	37.2315
5920332	38.2463
5920365	38.234
5920370	37.6798
5920371	37.4581
5920385	37.8867
5920387	41.4458
5920403	40.7857
5920421	40.4926
5920426	40.2241
5920427	39.803
5920447	39.5099
5920452	39.2167
5920467	38.9064
5920468	38.5714
5920487	38.2783
5920493	38.1034
5920507	38.1182
5920530	40.6872
5920531	37.9483
5920538	37.7512
5920544	40.5394
5920571	40.2783
5920572	41.1478
5920577	41.5936
5920587	40.9507
5920589	40.734
5920590	40.3695
5920597	42.4754
5920604	40.2882
5920606	40.0468
5920607	45.3966
5920610	44.4901
5920615	45.1133
5920622	44.7167
5920643	44.5
5920645	43.9655
5920649	44.0271
5920661	43.7192
5920681	43.2266
5920691	49.5271
5920729	47.2611
5920742	47.1798
5920747	44.0961
5920753	43.7167
5920754	43.8103
5920802	44.6847
5921137	42.9015
5921169	43.431
5921178	42.1995
5921194	41.8325
5921265	42.4064
5921267	41.8892
5921284	42.766
5921306	42.0665
5921326	41.564
5921340	41.6946
5921378	45.4729
5921385	44.0665
5921392	43.1527
5921393	42.7512
5921413	42.4236
5921414	42.8079
5921437	41.6034
5921466	41.0616
5921472	41.1995
5921507	41.0665
5921514	39.7365
5921521	39.4951
5921547	39.3793
5921553	39.1749
5921570	39.0369
5921576	39.0369
5921583	38.8744
5921589	38.7833
5921609	38.7217
5921630	41.6429
5921631	41.1379
5921641	40.7709
5921663	40.6946
5921673	40.9015
5921681	40.0813
5921686	39.9631
5921703	39.8448
5921708	39.6823
5921715	39.564
5921721	39.4458
5921727	41.0419
5921753	40.8424
5921775	40.6207
5921812	41.4138
5921857	41.2291
5921859	41.17
5921874	40.8399
5921880	40.6552
5921898	40.4852
5921899	40.266
5921900	40.1108
5921910	39.9581
5921921	41.0172
5921926	40.3793
5921935	40.0739
5921945	39.931
5921949	39.9089
5921958	39.3424
5921968	39.1453
5921972	38.9089
5921975	38.6626
5921980	38.5542
5921983	38.9926
5921986	37.7685
5921987	37.8498
5921994	37.5025
5922001	37.1207
5922010	37.3793
5922011	36.1626
5922014	36.3842
5922026	35.9483
5922032	36.0394
5922054	36.3621
5922074	35.835
5922081	36.1749
5922084	35.9187
5922111	35.5369
5922141	35.2931
5922145	36.1478
5922151	34.7611
5922175	34.7266
5922184	34.7857
5922186	34.234
5922190	34.0517
5922223	33.9236
5922231	33.9187
5922241	33.7167
5922268	33.6133
5922269	33.5394
5922288	33.5443
5922328	33.7537
5922335	33.2069
5922339	33.0887
5922362	33.931
5922404	32.8842
5922415	32.9483
5922416	32.9704
5922418	32.5616
5922426	32.5591
5922432	32.3842
5922453	32.2956
5922456	32.6256
5922462	32.1182
5922463	32.0296
5922512	32.2365
5922517	31.8522
5922530	31.7635
5922573	32.1724
5922594	31.5862
5922604	31.4975
5922605	32.665
5922641	31.968
5922643	32.1232
5922651	31.8227
5922657	31.6847
5922665	31.5764
5922668	31.4507
5922684	31.3202
5922690	31.2167
5922693	31.3251
5922698	30.9507
5922699	31.0887
5922718	30.7143
5922722	30.5961
5922729	30.5443
5922734	30.4163
5922737	30.5567
5922753	30.3941
5922777	30.7759
5922778	30.2044
5922779	30.1429
5922788	30.468
5922802	30.5394
5922821	30.4384
5922829	30.1921
5922834	29.9754
5922854	29.9113
5922873	29.6232
5922880	30.1084
5922888	29.7734
5922898	29.5246
5922908	29.3916
5922910	29.2291
5922912	29.0813
5922927	28.9335
5922969	28.8153
5922970	28.8005
5923008	28.4384
5923014	28.2463
5923022	28.1281
5923023	28.0246
5923029	28.0936
5923042	27.8325
5923043	27.7833
5923049	27.7118
5923056	28.3916
5923057	27.8153
5923067	27.6527
5923073	27.6773
5923074	28.9138
5923095	27.7315
5923107	27.5148
5923110	27.3251
5923119	27.0837
5923144	27.0493
5923157	26.8325
5923170	27.899
5923173	27.7315
5923180	27.5837
5923194	27.5739
5923209	27.431
5923214	29.3596
5923227	28.5985
5923228	28.3621
5923246	28.2291
5923251	28.3202
5923253	29.298
5923255	29.2833
5923270	28.8448
5923283	28.9113
5923303	29.7488
5923321	29.2463
5923327	29.5714
5923355	29.5837
5923363	29.4064
5923369	28.9532
5923372	28.8177
5923380	31.6207
5923394	31.7044
5923402	36.1429
5923443	35.8867
5923475	35.4236
5923477	35.1675
5923481	34.6108
5923487	34.633
5923489	33.6404
5923509	34.8842
5923513	35.4187
5923557	34.6921
5923581	33.8941
5923597	30.5813
5923600	30.1207
5923652	29.8399
5923710	29.2241
5923743	27.5123
5923764	25.7488
5923803	25.3621
5923806	25.9433
5923809	26.197
5923959	26.4089
5923963	25.7044
5923967	25.3399
5923972	25.2094
5924014	24.7709
5924026	24.6034
5924040	24.3966
5924055	23.8744
5924066	23.2759
5924073	22.9015
5924080	23.5616
5924110	23.5887
5924182	22.6478
5924189	22.202
5924279	20.4089
5924293	19.5123
5924314	19.4877
5924346	19.4926
5924721	19.298
5924794	18.5616
5924797	17.8916
5924798	17.8719
5925127	17.6281
5925536	16.8892
5925766	16.3374
5925813	16.5837
5925894	16.0837
5925903	16.4483
5925904	16.5172
5925949	16.1995
5926078	17.1133
5926189	16.2315
5926305	17.0493
5926327	16.6823
5926360	16.3522
5926378	16.7044
5926391	16.0222
5926394	16.3202
5926431	16.303
5926455	14.6379
5926498	14.367
5926529	13.9803
5926531	14.1798
5926553	13.7241
5926583	13.4089
5926736	13.0419
5926799	13.7118
5926841	13.6872
5926856	11.7094
5926905	9.74384
5926972	7.26108
5927034	7.06404
5927042	6.92118
5927198	6.26108
5927260	3.5468
5927316	3.49754
5927377	3.7069
5927407	3.59606
5927425	3.77586
5927430	4.07143
5927433	5.89655
5927490	4.68227
5927515	4.41872
5927530	5.1133
5927533	4.29064
5927535	4.1798
5927536	5.59606
5927546	3.0665
5927552	3.4064
5927574	5.90148
5927579	4.50985
5927588	5
5927610	4.79064
5927618	4.62315
5927645	4.9532
5927654	4.26108
5927685	4.82266
5927704	2.91379
5927705	2.633
5927721	2.56158
5927735	0.152709
5927750	0.147783
5927760	0.0492611
5927767	0.0172414
5927790	0.00985222
5927824	0
5927829	0.482759
5927836	0
5927915	0
5927920	0
5927944	0
5927950	0.192118
5927962	0.0147783
5927972	0.08867
5927979	0
5928002	0.0147783
5928020	0.00738916
5928033	0.00738916
5928050	0.00738916
5928089	0.448276
5928130	0.157635
5928132	0.527094
5928133	0.440887
5928140	0.246305
5928152	0.162562
5928166	0.482759
5928215	0.236453
5928232	0.224138
5928247	0.261084
5928250	0.460591
5928262	0.174877
5928263	0.179803
5928284	2.45567
5928316	0.938424
5928317	1.02956
5928324	1.42365
5928328	1.04187
5928346	11.3005
5928371	13.6946
5928380	13.5985
5928381	13.8916
5928385	13.6133
5928386	13.9483
5928403	13.2956
5928428	13.4163
5928445	13.7931
5928481	14.1527
5928489	14.0172
5928497	15.0739
5928502	14.0911
5928505	14.0911
5928519	14.3719
5928530	14.3276
5928555	14.9606
5928618	14.335
5928664	14.0813
5928673	14.9163
5928687	14.2315
5928692	14.0714
5928716	14.1281
5928724	13.8695
5928770	14.4138
5928800	14.0813
5928805	14.4064
5928808	14.0493
5928822	14.9236
5928829	17.7044
5928874	17.0419
5928877	15.9778
5928884	15.4631
5928914	15.4113
5928939	14.9803
5928942	15.0517
5928994	14.9261
5928995	14.2389
5928996	15.4901
5929035	16.6552
5930531	14.9877
5930544	13.3867
5930545	14.1724
5930564	13.9507
5930584	13.3498
5930617	13.2833
5930620	13.1256
5930649	13.1773
5930670	14.6453
5930703	12.7488
5930724	12.3645
5930732	12.8522
5930762	12.6798
5930807	12.7143
5930808	15.064
5930820	13.7438
5930821	13.0197
5930827	13.0197
5930851	13.3645
5930852	14.4951
5930866	14.2118
5930877	14.4089
5930884	14.8768
5930894	13.601
5930897	13.601
5930898	14.8768
5930899	11.8424
5930931	12.633
5930932	11.6305
5930944	11.6355
5930945	12.4951
5930962	11.9187
5931012	12.3498
5931016	11.7931
5931025	11.7931
5931026	11.9704
5931044	12.0665
5931047	11.9557
5931068	12.4754
5931109	12.5493
5931116	11.5049
5931117	11.4803
5931132	11.7586
5931136	11.7931
5931145	11.0616
5931155	10.4163
5931156	10.298
5931179	10.2562
5931193	10.4803
5931198	11.1921
5931221	10.3842
5931225	10.6527
5931250	11.1256
5931252	12.0443
5931316	10.6232
5931351	12.6897
5931378	12.064
5931411	12.2931
5931427	12.4631
5931428	12.0961
5931439	11.9754
5931445	11.9754
5931447	12.5837
5931453	12.3498
5931476	12.7709
5931491	13.3424
5931519	13.0246
5931520	13.0246
5931526	13.0493
5931547	13.7709
5931594	12.9409
5931657	11.7562
5931670	11.2044
5931696	11.1527
5931728	11.8424
5931751	10.9483
5931808	12.8177
5931930	12.4951
5931945	12.0567
5931967	12.1084
5931973	11.9877
5932028	12.1108
5932029	14.2167
5932033	12.0887
5932040	12.4828
5932041	12.3916
5932067	12.8448
5932068	12.3547
5932121	12.3547
5932122	12.3547
5932125	15.3325
5932130	12.1305
5932133	12.5714
5932144	12.7438
5932154	15.5591
5932158	14.0936
5932166	14.1355
5932167	14.4384
5932171	14.3079
5932172	14.4187
5932249	15.601
5932304	15.8374
5932370	12.4655
5932372	12.3128
5932375	12.2512
5932380	12.2562
5932388	12.2241
5932409	11.2438
5932435	10.8768
5932489	11.1552
5932493	10.3621
5932495	10.3547
5932499	10.5911
5932515	10.5616
5932518	10.5616
5932527	10.5616
5932536	10.5616
5932555	10.5616
5932569	10.5616
5932585	10.5616
5932593	10.5616
5932594	10.5616
5932625	10.6478
5932633	10.1207
5932634	10.564
5932638	8.90148
5932662	8.96798
5932689	8.98522
5932695	15.3892
5932726	15.2906
5932729	15.2906
5932776	15.2906
5932797	15.4507
5932803	15.2906
5932838	15.2906
5932841	15.4507
5932851	15.2906
5932866	15.2906
5932888	15.2906
5932909	15.2906
5932911	15.2906
5932915	15.2906
5932918	15.2906
5932920	15.2906
5932924	15.4778
5932949	15.2906
5932961	15.2906
5933003	15.3177
5933008	15.2906
5933012	15.2906
5933013	15.4532
5933026	15.4261
5933029	16.9064
5933070	16.3374
5933078	16.3374
5933085	16.6182
5933118	16.3374
5933300	16.4901
5933308	16.0961
5933311	15.8818
5933312	15.8818
5933323	16.0665
5933346	15.8818
5933374	15.8818
5933379	15.9113
5933389	15.8867
5933422	15.8596
5933442	15.8867
5933457	17.1601
5933478	16.7537
5933494	16.9236
5933497	16.8079
5933500	16.8079
5933508	16.7833
5933518	18.197
5933520	15.5936
5933531	15.5862
5933539	17.1453
5933586	15.7611
5933617	15.7611
5933693	15.7611
5933695	16.1946
5933701	15.2906
5933718	15.2906
5933765	16.6453
5933770	15.7241
5933773	15.7241
5933781	15.7783
5933787	16.1576
5933798	15.2906
5933808	15.2906
5933812	15.4138
5933813	15.2906
5933816	15.3128
5933837	16.0369
5933862	15.6601
5933866	20.0148
5933893	13.1995
5933904	13.3177
5933911	13.0222
5933924	12.9926
5933925	12.9926
5933926	12.9926
5933935	12.9926
5933942	12.9926
5933975	13.4581
5934003	12.7931
5934004	12.7931
5934015	13.2266
5934021	12.6379
5934040	12.6576
5934061	12.6305
5934067	12.6453
5934083	12.6847
5934087	12.6453
5934103	12.6305
5934117	12.7463
5934126	12.6453
5934134	12.6379
5934155	13.1256
5934156	12.6305
5934157	12.6305
5934171	13.1724
5934195	12.6305
5934229	12.6305
5934255	12.665
5934268	12.6305
5934291	12.6305
5934298	12.6305
5934316	12.6305
5934319	12.6305
5934322	12.6305
5934388	12.6305
5934394	12.6305
5934405	12.6305
5934426	12.8177
5934428	12.6305
5934442	14.601
5934454	10.7488
5934455	10.5616
5934457	10.5616
5934467	12.0813
5934472	11.1059
5934495	11.1059
5934511	11.7808
5934528	11.1059
5934541	12.431
5934551	10.9138
5934554	10.9138
5934558	13.2192
5934562	11.0468
5934563	11.0468
5934596	11.6823
5934601	11.1798
5934606	11.5296
5934608	11.101
5934618	11.1355
5934638	14.1847
5934642	11.7906
5934652	11.2315
5934662	11.2315
5934667	11.2315
5934674	11.2315
5934686	11.7192
5934694	11.2315
5934695	11.6108
5934700	11.2315
5934749	11.2315
5934765	11.4458
5934772	10.8325
5934782	10.8621
5934799	11.8842
5934804	11.3818
5934813	12.0788
5934838	9.00493
5934845	9.67734
5934849	10.6108
5934881	10.4778
5934886	10.197
5934900	10.2759
5934938	11.3128
5934952	8.51724
5934971	8.39655
5934987	9.83251
5934991	7.17734
5935009	7.59852
5935017	8.43842
5935025	7.76601
5935045	7.82512
5935106	8.96305
5935182	8.37931
5935209	8.00493
5935211	7.99507
5935238	7.99507
5935246	9.08867
5935280	9.77833
5935331	9.74877
5935336	5.78818
5935340	5.94581
5935345	5.44335
5935363	4.73399
5935407	5.1133
5935439	3.83251
5935442	6.7069
5935449	6.24138
5935469	7.37438
5935475	6.80049
5935476	7.03202
5935485	6.58621
5935494	6.58621
5935497	6.77833
5935515	6.36946
5935581	7.98768
5935680	4.02709
5935755	1.99015
5935764	1.68227
5935785	29.7044
5935792	26.266
5935798	26.5567
5935806	26.4581
5935817	27.0961
5935829	26.0567
5935830	27.4655
5935833	27.1626
5935848	26.7857
5935864	26.8424
5935871	26.7537
5935887	27.7586
5935902	25.5887
5935909	26.4039
5935930	25.8399
5935958	25.9236
5935971	25.8325
5935972	25.8522
5935978	27.4975
5935987	26.2414
5935988	26.2414
5936009	26.6034
5936019	26.6453
5936021	26.2241
5936029	26.1675
5936035	28.0074
5936044	26.9286
5936133	26.7882
5936151	26.7882
5936154	26.7882
5936161	28.2956
5936167	26.4926
5936171	26.4951
5936207	26.4926
5936215	28.734
5936220	24.2586
5936238	24.0123
5936247	25.431
5936269	25.1576
5936277	25.4704
5936297	25.1182
5936299	25.1724
5936306	24.8793
5936308	25.6281
5936309	22.5542
5936310	22.5542
5936312	22.5542
5936320	22.5542
5936329	22.5764
5936338	22.5542
5936339	22.6133
5936343	22.6429
5936347	22.5985
5936350	22.5985
5936366	22.6182
5936367	22.5788
5936373	22.8325
5936409	32.3424
5936414	32.0222
5936437	33.0099
5936456	32.9951
5936494	33.303
5936502	33.1527
5936567	33.1281
5936579	33.9113
5936598	33.1034
5936600	33.0887
5936612	33.7759
5936618	32.9754
5936629	32.9433
5936636	32.9433
5936654	33.5961
5936655	32.3842
5936668	32.3842
5936686	33.6626
5936722	35.2488
5936753	35.3473
5936767	35.4729
5936771	35.3276
5936789	36.2783
5936795	36.0862
5936807	35.7315
5936810	35.7315
5936821	35.7315
5936842	36.1305
5936847	34.8867
5936881	38.5246
5936908	38.1158
5936944	38.2709
5936964	38.0911
5936967	38.0862
5936977	37.9631
5936988	37.9631
5937037	38.0739
5937062	38.0961
5937070	38.3916
5937072	35.8571
5937074	35.8571
5937086	35.8916
5937109	41.7044
5937140	41.3818
5937141	41.165
5937159	41.1724
5937165	41.1576
5937173	41.1576
5937189	41.1576
5937218	41.1576
5937234	41.1576
5937236	41.1576
5937241	41.601
5937260	41.5394
5937261	41.4852
5937263	41.4606
5937268	41.4532
5937273	41.3374
5937277	41.2759
5937278	41.2315
5937280	47.5961
5937288	39.9754
5937289	39.9754
5937300	40.0296
5937325	39.9754
5937342	40.0837
5937366	40.0296
5937465	40.0296
5937478	40.0296
5937527	40.0837
5937548	39.9754
5937554	40.0837
5937578	40.0369
5937624	40.0296
5937627	39.9754
5937656	39.9852
5937664	40.4286
5937669	34.7562
5937678	35.3892
5937719	34.5542
5937739	34.702
5937746	34.9089
5937747	35.1232
5937790	34.4926
5937826	34.5
5937850	35.8571
5937857	34.3005
5937864	34.8054
5937887	34.867
5937899	34.468
5937904	35.4138
5937912	35.1798
5937934	34.8966
5937996	34.9926
5938007	43.9409
5938048	32.1749
5938054	31.7069
5938062	31.9926
5938064	31.9581
5938073	33.3645
5938075	32.9557
5938087	34.1453
5938101	33.7956
5938103	34.6749
5938115	34.5616
5938129	34.5616
5938137	34.5616
5938142	34.9064
5938143	31.3227
5938170	34.468
5938171	33.697
5938172	33.7069
5938174	33.5394
5938185	33.5394
5938191	33.5394
5938192	33.6872
5938194	32.5911
5938224	34.5616
5938227	34.4064
5938232	34.4729
5938242	34.5788
5938245	35.0739
5938247	35.0271
5938249	34.4877
5938255	34.6429
5938268	35.0961
5938272	35.0296
5938273	34.8374
5938276	34.7808
5938280	35.0222
5938304	36.3941
5938396	32.4507
5938402	33.4064
5938406	33.5665
5938420	33.5123
5938422	33.2192
5938458	33.069
5938468	34.67
5938578	33.8448
5938619	34.5271
5938648	38.4187
5938655	37.9384
5938673	37.867
5938684	37.3103
5938707	36.3941
5938713	36.335
5938722	37.835
5938724	37.5616
5938731	37.6847
5938749	37.5616
5938750	37.4975
5938754	38.0468
5938758	37.8079
5938760	37.9951
5938762	37.6847
5938771	37.6847
5938772	37.7488
5938773	37.8621
5938774	37.3128
5938789	31.0394
5938793	30.9754
5938800	30.9754
5938818	30.9828
5938841	31.2241
5938845	30.3103
5938847	30.3103
5938851	30.6034
5938879	30.367
5938897	30.4754
5938902	23.303
5938903	23.0764
5938923	23.0985
5938924	23.8621
5938937	23.3793
5938943	23.3867
5938963	23.6108
5938967	22.9458
5938968	23.1158
5938971	23.0542
5938987	23.0443
5938988	23.0616
5938992	22.9483
5939014	22.8867
5939037	23.1207
5939051	22.803
5939069	22.8818
5939099	22.5862
5939111	22.5345
5939116	22.633
5939117	22.6108
5939120	22.5591
5939121	22.6847
5939132	22.5837
5939137	23.2562
5939155	23.2266
5939169	22.8818
5939170	23.0296
5939184	23.6921
5939210	23.2266
5939211	21.5074
5939256	21.9064
5939258	19.2044
5939269	19.968
5939280	17.5222
5939281	18.931
5939288	18.3547
5939294	17.4089
5939300	17.298
5939304	17.5468
5939308	28.5296
5939349	28.4877
5939371	27.7562
5939379	29.3079
5939394	27.6305
5939399	27.4778
5939410	27.1034
5939411	26.8424
5939421	27.5714
5939435	27.3325
5939437	28.1256
5939446	26.0172
5939449	27.6798
5939460	25.899
5939472	25.6453
5939473	27.3424
5939481	26.3793
5939498	26.3448
5939511	26.0345
5939519	27.2635
5939523	25.2562
5939786	24.803
5939801	23.8325
5939807	23.532
5939812	23.4606
5939878	22.9507
5939993	22.5271
5940000	21.7217
5940006	22.2094
5940007	21.8103
5940019	21.5936
5940065	21.6429
5940080	21.9015
5940095	21.4064
5940098	20.702
5940105	20.0271
5940151	20.436
5940157	19.9138
5940175	20.9581
5940184	20.5542
5940188	20.5443
5940190	20.5911
5940197	20.7512
5940210	21.633
5940248	19.6502
5940253	19.6502
5940272	20.3276
5940275	20.7685
5940279	20.4532
5940281	22.7217
5940282	22.6502
5940294	22.4409
5940298	22.5517
5940299	22.3177
5940300	22.3177
5940309	22.3768
5940314	23.3103
5940317	19.5887
5940320	19.3079
5940333	19.5172
5940346	19.4655
5940356	19.2685
5940360	20.2291
5940363	19.3374
5940365	21.1453
5940372	20.4877
5940379	20.8227
5940399	20.5197
5940403	21.6897
5940404	21.069
5940407	20.9089
5940408	20.9089
5940416	20.9089
5940425	22.8103
5940437	19.67
5940464	29.7291
5940482	28.8128
5940521	28.7586
5940536	28.83
5940537	28.5394
5940571	29.5616
5940575	27.4039
5940578	26.931
5940579	27.2512
5940581	26.8719
5940588	26.9089
5940620	26.8202
5940635	26.9286
5940693	26.899
5940716	26.5296
5940717	26.5246
5940721	26.4901
5940722	26.4655
5940727	26.4557
5940751	26.4532
5940752	26.3892
5940768	26.4064
5940775	26.3941
5940781	26.3424
5940784	26.3227
5940788	26.3079
5940801	26.2931
5940831	26.3005
5940841	26.5222
5940845	26.468
5940850	26.2389
5940866	32.8374
5940868	32.8645
5940917	33.3103
5940941	33.0369
5940956	32.6059
5940967	32.665
5940986	32.3768
5940990	31.8473
5940991	31.2833
5940992	31.2734
5940996	31.2389
5941036	32.3424
5941055	31.4532
5941057	30.5172
5941061	30.5025
5941084	29.9729
5941088	29.9113
5941107	30.4433
5941122	30.032
5941125	30.6798
5941151	33.1133
5941196	33.0419
5941224	32.1256
5941229	31.7044
5941230	32.4212
5941239	31.1256
5941246	30.8719
5941278	31.3867
5941290	30.5074
5941323	29.9163
5941367	30.6453
5941377	30.0468
5941404	29.5714
5941415	29.3498
5941431	31.335
5941435	30.7882
5941463	30.3399
5941464	30.3645
5941467	30.1133
5941486	29.7192
5941487	32.4901
5941489	30.8498
5941490	30.5222
5941494	30.7167
5941503	30.2365
5941523	29.9483
5941524	30.7562
5941528	29.9532
5941529	29.6576
5941533	29.4236
5941556	29.3103
5941563	28.6182
5941566	27.2389
5941580	26.5443
5941607	26.9138
5941620	24.0443
5941637	23.9458
5941641	26.0099
5941651	24.7906
5941683	24.7906
5941724	24.8448
5941726	24.7906
5941746	25.2537
5941757	24.0862
5941824	23.8153
5941842	23.6749
5941879	23.9606
5941947	23.9483
5941960	23.6872
5941990	24.3399
5942000	23.931
5942010	23.6379
5942011	23.8202
5942012	23.7611
5942014	23.5369
5942047	23.6108
5942053	23.532
5942055	23.5517
5942056	23.601
5942079	23.8498
5942080	23.8005
5942096	23.6059
5942100	23.6404
5942111	24.0443
5942120	23.5961
5942189	23.5369
5942193	24.0911
5942196	24.1133
5942200	23.697
5942212	23.803
5942217	24.4458
5942219	23.5985
5942226	24.1084
5942231	23.9803
5942232	24.0665
5942234	24.266
5942241	24.367
5942253	23.9458
5942267	24.4089
5942275	24.3374
5942284	23.899
5942291	24.234
5942294	24.1108
5942310	24.1108
5942312	24.3103
5942328	25.1601
5942334	23.9729
5942335	23.8842
5942339	24.8645
5942344	23.9557
5942367	23.5862
5942369	23.5714
5942381	24.9975
5942390	24.3966
5942404	24.5049
5942408	25.3448
5942435	25.0296
5942509	24.8202
5942519	24.6552
5942526	25.1798
5942530	24.3005
5942535	24.2906
5942555	25.4729
5942557	27.4483
5942621	26.9507
5942624	27.0887
5942632	27.4113
5942639	27.234
5942641	27.234
5942647	27.234
5942651	27.4926
5942682	27.0837
5942700	27.4483
5942716	24.7291
5942739	23.5296
5942774	24.1182
5942778	23.9409
5942779	25.3596
5942783	24.8498
5942784	24.7463
5942794	24.9163
5942824	24.6724
5942835	25.2044
5942844	23.5049
5942863	23.5197
5942872	23.6429
5942895	23.7143
5942896	23.6059
5942897	23.5911
5942899	23.9704
5942910	25.1355
5942917	24.8079
5942923	24.7783
5942926	24.7783
5942929	25.3202
5942940	25.8547
5942941	25.8251
5942945	25.7611
5942958	26.6305
5942960	26.2365
5942977	26.17
5942979	26.17
5942981	27.0271
5942982	25.9532
5942989	24.3695
5943009	24.3276
5943012	25.0049
5943030	24.5887
5943035	24.6379
5943036	24.6355
5943037	26.1034
5943050	24.2291
5943065	24.1995
5943078	25.532
5943088	23.8177
5943098	24.2512
5943099	23.7562
5943148	24.4655
5943161	23.5345
5943180	24.9187
5943228	24.2069
5943237	25.0813
5943290	24.2414
5943291	24.2315
5943292	25.0936
5943307	24.2291
5943312	24.2389
5943339	24.2537
5943340	24.1995
5943370	24.298
5943374	23.5616
5943383	23.766
5943386	23.5985
5943397	23.6133
5943416	24.1182
5943435	24.2685
5943447	23.9729
5943452	23.8892
5943461	22.4138
5943482	20.5
5943486	20.3325
5943488	20.3251
5943493	20.3128
5943509	20.3079
5943510	21.6773
5943514	21.3325
5943518	25.8571
5943544	25.335
5943545	25.4532
5943554	25.3941
5943555	25.3941
5943557	25.3941
5943576	25.5099
5943582	25.1601
5943644	25.1601
5943677	22.7956
5943679	22.835
5943681	25.2463
5943690	21.4039
5943700	21.4039
5943703	21.5985
5943738	22.4507
5943747	21.0123
5943752	21.032
5943754	22.5911
5943779	22.367
5943782	21.9557
5943783	22.9557
5943792	21.9384
5943795	21.9581
5943798	22.5
5943803	21.9483
5943804	22.5591
5943810	22.3128
5943812	22.4384
5943815	22.3128
5943831	22.4951
5943867	21.8054
5943868	22.0961
5943899	21.968
5943922	22.7094
5943955	22.7167
5943957	21.5837
5943969	20.0764
5943977	20.0369
5943980	20.5837
5943981	20.5961
5944075	21.2291
5944095	20.1084
5944113	19.5813
5944122	19.5739
5944179	19.6897
5944183	24.0567
5944198	21.5123
5944225	21.5764
5944230	21.5788
5944244	21.5148
5944247	21.5148
5944256	22.1207
5944257	21.202
5944292	20.7635
5944299	20.7167
5944315	21.5837
5944436	20.0246
5944526	19.4803
5944586	19.2709
5944593	19.2709
5944671	20.0419
5944682	19.9236
5944692	19.8498
5945202	19.867
5945230	19.4532
5945242	21.2882
5945273	20.2463
5945302	35.2414
5945345	33.1724
5945346	33.0862
5945349	33.0862
5945365	33.0862
5945376	32.8818
5945414	33.1034
5945415	31.4606
5945451	32.0837
5945454	31.0542
5945491	31.1872
5945502	30.9532
5945506	29.8103
5945509	29.8103
5945522	29.8103
5945523	29.8103
5945530	30.2438
5945536	29.8103
5945537	29.8103
5945548	30.2438
5945556	29.8103
5945567	29.8103
5945576	29.8103
5945579	29.8103
5945589	29.8103
5945590	29.8103
5945667	29.8103
5945692	29.8103
5945694	29.8103
5945695	29.8103
5945701	29.8103
5945731	30
5945774	29.9729
5945775	29.9729
5945781	29.9729
5945792	29.9729
5945793	29.9729
5945795	30.3793
5945808	29.9729
5945825	29.9729
5945857	30.4064
5945892	29.8103
5945912	29.8103
5945923	29.8103
5945924	29.8103
5945927	29.8103
5945932	29.8103
5945938	29.8941
5945959	30.3522
5945978	29.9458
5945982	30.0049
5946040	30.4113
5946061	29.9483
5946080	29.9778
5946084	29.9483
5946112	30.0049
5946113	30.6773
5946120	30.2709
5946122	30.298
5946126	30.2438
5946127	31.165
5946131	29.8103
5946140	29.8103
5946141	29.8103
5946161	29.8103
5946210	30.2438
5946213	29.8103
5946217	31.1379
5946224	30.5468
5946225	30.436
5946237	30.436
5946238	31.4557
5946280	30.4581
5946284	30.3719
5946285	30.3719
5946286	30.3719
5946294	31.2389
5946353	30.9655
5946363	30.2438
5946380	30.2438
5946381	31.2192
5946388	29.8916
5946441	31.165
5946454	30.298
5946456	30.298
5946471	30.5567
5946472	30.7857
5946479	29.8645
5946496	29.8645
5946520	29.8645
5946538	29.9729
5946595	29.8374
5946628	30.2709
5946632	29.8374
5946684	29.8645
5946685	31.1108
5946692	29.8103
5946704	29.8103
5946715	30.2438
5946720	30.2512
5946724	29.8177
5946747	29.8177
5946754	30.2438
5946762	29.8251
5946764	29.8103
5946765	29.8103
5946777	29.8103
5946792	29.8103
5946815	29.8103
5946841	29.8103
5946850	29.8103
5946863	29.8103
5946893	29.8103
5946894	29.8103
5946898	29.8103
5946906	29.867
5946997	29.8424
5947129	29.8424
5947359	31.1232
5947449	19.3768
5947466	19.3374
5947471	19.3374
5947537	19.5591
5947548	20.0911
5947560	19.4015
5947564	20.3424
5947597	19.3374
5947598	19.3374
5947609	19.798
5947611	18.9532
5947625	23.2094
5947676	22.5714
5947687	22.5197
5947693	22.5764
5947716	22.5197
5947729	23.8202
5947775	22.9532
5947781	22.9532
5947784	22.9532
5947794	23.8202
5947795	22.5197
5947818	23.8473
5947836	23.1453
5947837	23.064
5947845	23.064
5947865	23.4951
5947892	22.7167
5947913	22.601
5947935	22.6281
5947938	22.5197
5947939	23.064
5947964	22.5197
5947966	22.5197
5947981	23.5517
5947993	22.5197
5947994	22.5197
5947995	22.5197
5948012	22.5739
5948016	22.5468
5948026	22.5764
5948046	22.5468
5948071	22.5739
5948075	22.5468
5948111	23.3867
5948131	22.9532
5948132	22.9803
5948133	22.9532
5948152	24.335
5948178	22.5468
5948226	22.5764
5948242	23.0443
5948244	23.7094
5948261	23.4212
5948282	23.2956
5948293	32.4261
5948310	27.3325
5948316	32.4655
5948319	31.399
5948320	35.032
5948321	34.3596
5948323	34.5936
5948324	34.2586
5948334	34.2586
5948335	35.7266
5948357	36.4951
5948369	36.4384
5948370	36.5296
5948386	37.0788
5948397	36.6823
5948405	36.6823
5948407	36.4409
5948408	36.766
5948424	36.5837
5948427	36.5074
5948428	36.3054
5948441	36.1158
5948449	35.8719
5948450	35.9384
5948795	35.9384
5948801	32.4187
5948872	32.9606
5948877	29.9557
5948886	29.1379
5948897	29.064
5948923	29.6552
5948925	27.303
5948940	27.9951
5948946	27.5296
5949013	26.9754
5949060	27.6281
5949066	26.83
5949070	27.298
5949094	27.0074
5949112	26.7833
5949113	26.7833
5949119	27.0345
5949143	26.7906
5949151	26.7759
5949165	26.4877
5949178	26.468
5949210	26.4606
5949220	26.4606
5949235	26.4828
5949245	26.569
5949254	26.5419
5949288	27.3916
5949300	26.6601
5949310	26.7709
5949316	27.0936
5949378	26.7241
5949387	26.8473
5949394	26.5172
5949406	26.468
5949411	26.4606
5949413	26.4606
5949417	26.4606
5949437	26.4606
5949438	26.468
5949442	26.4877
5949451	26.7586
5949456	26.6108
5949476	27.0911
5949488	26.8103
5949575	26.6872
5949597	27.9015
5949618	26.6552
5949647	26.6552
5949654	27.4901
5949671	26.8941
5949680	26.8177
5949681	26.6478
5949687	26.8251
5949698	26.8966
5949700	26.5567
5949716	26.5493
5949736	26.6921
5949807	26.7044
5949818	26.468
5949839	32.899
5949842	24.8103
5949856	24.6847
5949861	25.5936
5949872	25.1601
5949873	25.1601
5949892	25.1601
5949922	25.5369
5949942	24.7857
5949943	24.9409
5949948	25.1921
5949949	24.6232
5949973	24.7069
5949974	25.2167
5949980	25.5394
5950008	25.1133
5950009	25.0862
5950023	25.1404
5950032	26.1305
5950051	24.9901
5950054	25.3522
5950063	25.5369
5950068	27.4409
5950120	28.5714
5950137	28.3498
5950139	29.5394
5950158	29.7094
5950164	29.17
5950167	29.17
5950171	29.17
5950180	29.17
5950214	29.17
5950215	29.17
5950221	29.17
5950249	29.7241
5950276	30.6084
5950315	26.202
5950325	26.1355
5950330	28.7734
5950335	27.8842
5950338	27.3793
5950348	27.33
5950362	27.3793
5950374	27.5123
5950399	27.0985
5950409	26.4483
5950418	26.7586
5950424	26.6823
5950444	26.6108
5950453	26.468
5950454	25.2931
5950457	26.0222
5950513	24.8054
5950525	25.6182
5950533	25.2118
5950542	25.2118
5950547	25.2118
5950549	26.8374
5950557	25.2118
5950558	25.2118
5950582	25.2118
5950586	25.633
5950600	24.8596
5950610	24.6404
5950612	24.7611
5950622	27.3842
5950627	21.0172
5950630	21.4384
5950646	21.2266
5950648	21.5345
5950654	21.665
5950673	21.4064
5950679	21.7512
5950694	21.2857
5950703	21.165
5950710	21.0222
5950711	21
5950723	21.1108
5950728	21.1158
5950733	21.0542
5950736	21.5911
5950741	21.431
5950745	21.431
5950757	21.4606
5950760	22.0345
5950767	22.5788
5950784	22.0345
5950789	22.0345
5950790	22.0345
5950792	23.5246
5950793	21.5493
5950820	21.5813
5950840	21.8621
5950866	22.6749
5950872	20.0813
5950880	20.4532
5950891	20.3793
5950895	20.569
5950919	20.5271
5950920	20.5271
5950925	21.266
5950953	20.1798
5950967	20.1798
5950973	20.3867
5950979	20.532
5950982	29.8054
5950986	28.9507
5950993	28.2783
5951004	28.1946
5951005	28.5714
5951012	28.6355
5951019	28.4187
5951030	28.5714
5951037	28.3867
5951044	28.3867
5951048	28.3867
5951049	29.4212
5951057	28.5714
5951082	28.5714
5951110	28.7315
5951118	29.0049
5951130	27.8005
5951155	27.5271
5951156	27.6872
5951171	27.9089
5951182	27.5271
5951183	27.5271
5951197	27.8473
5951205	21.665
5951210	20.8005
5951230	16.0394
5951231	16.4187
5951258	18.5665
5951325	18.6108
5951332	18.4409
5951366	26.2635
5951372	17.7414
5951378	17.7414
5951384	17.8842
5951415	17.798
5951428	17.1527
5951443	16.2438
5951447	19.064
5951466	17.9901
5951481	17.7857
5951483	17.7857
5951507	17.4901
5951508	17.1626
5951515	16.9754
5951516	16.8916
5951525	16.8571
5951527	18.1749
5951534	14.9507
5951566	14.9039
5951608	15.1502
5951610	14.9557
5951622	14.8744
5951633	14.8744
5951635	14.9015
5951641	14.8744
5951644	14.8744
5951665	15.0739
5951677	15.7414
5951683	15.3621
5951707	15.3079
5951708	15.3079
5951716	16.2291
5951721	14.8744
5951724	14.8744
5951726	14.8744
5951757	14.8744
5951774	14.8744
5951775	14.8744
5951779	15.3079
5951796	14.8744
5951801	14.8744
5951804	15.7414
5951813	15.0369
5951821	15.4433
5951823	15.1429
5951825	15.0099
5951843	15.0099
5951846	15.0099
5951847	15.4704
5951852	15.0099
5951861	15.0369
5951869	15.0123
5951877	15.2069
5951890	15.1773
5951898	15.2389
5951899	15.1773
5951901	15.2069
5951910	15.6355
5951930	16.0961
5951955	15.4631
5951959	15.4631
5951973	16.5099
5951975	15.367
5951984	15.5911
5951986	14.9655
5951999	15.9039
5952000	15.3153
5952004	17.0468
5952005	16.6281
5952009	18.1453
5952014	16.1182
5952024	16.1182
5952026	16.734
5952037	16.0148
5952044	16.0148
5952056	16.165
5952057	16.2044
5952067	15.6626
5952082	15.7365
5952107	16.2044
5952124	16.0665
5952132	15.7783
5952170	16.4015
5952182	16.3695
5952184	16.3695
5952189	18.2537
5952204	18.2094
5952205	15.4704
5952213	15.4704
5952215	16.1823
5952221	15.2488
5952222	15.6724
5952223	16.1305
5952232	16.0493
5952244	16.5443
5952263	16.0542
5952265	13.4557
5952270	13.9236
5952290	14.7143
5952301	14.3079
5952312	13.6946
5952314	13.6626
5952315	13.8054
5952317	13.3005
5952326	14.1207
5952327	12.5862
5952340	12.3128
5952345	12.8818
5952361	0.586207
5952377	0.0172414
5952379	0.0172414
5952388	0.583744
5952395	0.349754
5952416	0.337438
5952420	4.39901
5952426	3.74877
5952431	3.74877
5952452	4.50246
5952455	4.24138
5952464	4.90887
5952493	5.16995
5952504	5.03202
5952506	4.74877
5952512	4.68227
5952532	4.58867
5952535	11.0665
5952538	10.8571
5952561	10.3916
5952581	10.3916
5952582	11.4335
5952585	11.3522
5952590	11.0985
5952599	11.0985
5952600	11.0985
5952603	11.0985
5952616	13.3177
5952618	12.4754
5952625	12.4754
5952626	12.4754
5952628	12.7833
5952634	13.2094
5952656	14.5887
5952678	14.6281
5952706	15.1478
5952707	14.1281
5952733	14.2315
5952745	14.4581
5952751	13.6182
5952756	17.3153
5952761	16.9877
5952784	17.1749
5952785	16.9877
5952794	16.9877
5952795	19.1429
5952800	18.2882
5952803	19.4039
5952817	18.7094
5952818	18.7094
5952828	18.7094
5952845	19.3448
5952851	17.468
5952859	16.9877
5952876	17.4754
5952877	16.9877
5952898	16.9877
5952899	16.9877
5952901	16.9877
5952911	16.9877
5952913	16.9877
5952919	16.9877
5952921	16.9877
5952923	17.0148
5952946	17.4212
5952960	16.9877
5952964	17.069
5952982	18.5123
5952989	17.101
5952991	17.335
5953004	18.0764
5953010	17.101
5953013	18.6281
5953018	17.0148
5953022	17.2365
5953023	21.0074
5953026	19.6502
5953027	20.6823
5953031	20.1207
5953038	20.1207
5953042	20.1207
5953056	20.4286
5953059	19.8128
5953061	19.8128
5953065	20.2931
5953085	17.0468
5953089	17.0961
5953090	17.069
5953104	17.069
5953105	21.5911
5953119	21.1576
5953158	21.1576
5953181	21.3916
5953210	21.1995
5953233	21.1576
5953246	20.9606
5953248	20.702
5953249	20.6281
5953253	20.5542
5953259	20.8054
5953282	20.4064
5953283	20.4064
5953284	20.9286
5953285	20.2759
5953290	20.2759
5953291	20.4729
5953292	20.1995
5953314	20.2044
5953320	20.3547
5953321	22.3054
5953324	20.3128
5953325	20.3128
5953326	20.7611
5953327	20.3621
5953330	20.3128
5953331	20.4704
5953337	20.3695
5953341	20.3695
5953361	20.3695
5953372	28.2463
5953382	15.5542
5953383	15.7611
5953398	15.4212
5953406	15.4754
5953437	15.4483
5953467	15.5813
5953468	24.4384
5953469	21.2488
5953485	27.6453
5953516	27.3744
5953518	27.4754
5953534	28.266
5953548	28.0813
5953562	28.0813
5953567	28.1453
5953570	28.0813
5953572	28.0813
5953581	28.7857
5953586	28.7217
5953599	28.7217
5953617	28.7217
5953618	28.7217
5953624	28.7217
5953627	28.7217
5953630	28.7217
5953640	28.7217
5953641	28.7217
5953652	29.0148
5953653	28.9483
5953659	28.9975
5953667	29.4113
5953668	20.8424
5953671	21.2044
5953672	19.9877
5953676	20.0616
5953688	20.234
5953715	23.4655
5953730	14.8177
5953731	14.468
5953737	15.5
5953766	15.1478
5953768	15.601
5953799	16.8325
5953825	16.5
5953837	16.5443
5953851	16.4236
5953858	16.4236
5953860	16.4236
5953866	16.4236
5953911	17.8399
5953919	15.197
5953920	15.3473
5953922	15.197
5953948	17.2931
5953950	14.1059
5953957	14.1946
5953958	14.5567
5953964	14.0764
5953977	14.6034
5953978	14.3054
5953990	13.9384
5953992	15.1921
5953997	14.1946
5953998	13.5271
5954061	13.6897
5954062	13.4729
5954102	13.5591
5954114	14.8399
5954225	11.8547
5954241	11.7857
5954245	12.2192
5954246	11.7857
5954247	11.7857
5954248	12.6527
5954250	11.7857
5954252	11.7857
5954271	11.7857
5954275	11.7857
5954277	11.7857
5954305	11.7857
5954309	11.7857
5954317	11.7857
5954341	11.7857
5954354	11.7857
5954362	11.7857
5954363	12.133
5954369	17.1749
5954370	14.8276
5954371	14.8276
5954373	14.9384
5954393	14.8103
5954394	14.8103
5954434	14.8103
5954436	15.1872
5954437	14.2315
5954443	13.7759
5954468	13.7759
5954472	13.7759
5954492	13.7759
5954496	13.7759
5954497	14.1527
5954506	13.7759
5954510	14.1453
5954527	13.9606
5954532	13.9606
5954536	13.9606
5954554	14.5
5954575	13.8079
5954587	17.1355
5954591	16.3818
5954593	16.4138
5954595	16.3818
5954598	16.436
5954601	16.3818
5954602	16.3818
5954603	16.633
5954635	16.4532
5954636	16.798
5954640	14.0517
5954659	15.9951
5954668	13.3621
5954685	13.3621
5954686	13.3621
5954690	13.3621
5954692	14.3966
5954698	12.4606
5954703	15.3744
5954713	14.3399
5954731	14.3399
5954733	14.3399
5954753	14.3966
5954757	14.5862
5954768	14.6034
5954775	14.8251
5954787	12.8966
5954803	13.3547
5954833	13.4606
5954837	13.266
5954838	7.58621
5954899	8.59113
5954901	6.64532
5954908	6.867
5954909	7.48522
5954911	6.04187
5954914	7.85468
5954921	6.94581
5954927	7.20936
5954929	6.54433
5954930	6.54433
5954931	6.75862
5954939	7.14778
5954952	6.96059
5954968	7.05419
5954970	6.95813
5954974	8.5665
5954978	6.48522
5954979	6.48522
5954990	9.42365
5954992	7.40394
5955013	7.47783
5955016	7.43103
5955017	7.30049
5955024	8.07635
5955041	7.37438
5955048	7.5936
5955066	9.37685
5955069	7.96305
5955076	7.92611
5955078	7.40887
5955086	8.70936
5955089	5.80296
5955092	6.3399
5955098	6.30542
5955099	6.25616
5955142	7.0468
5955168	6.72414
5955180	5.89655
5955229	6.02709
5955276	4.74138
5955277	3.79064
5955283	3.79064
5955289	4.45813
5955310	3.73399
5955311	3.48768
5955320	3.55419
5955324	3.7734
5955327	3.53448
5955328	4.71182
5955335	4.7931
5955360	4.89163
5955382	5.07143
5955383	5.24631
5955393	5.43842
5955413	5.56897
5955454	5.70936
5955465	7.73153
5955475	5.27586
5955542	4.62315
5955558	3.85961
5955563	3.76108
5955564	2.74631
5955585	2.91133
5955590	2.57389
5955610	2.79557
5955636	2.96059
5955662	2.81034
5955692	3.16749
5955699	3.24631
5955705	2.91133
5955743	2.54926
5955758	2.26108
5955761	1.94089
5955772	1.79557
5955774	1.66749
5955775	2.367
5955782	1.96059
5955805	1.18719
5955810	1
5955862	3.26355
5955875	4.06158
5955899	3.82266
5955914	4.1798
5955924	4.29803
5955940	4.09606
5955958	3.92857
5955959	4.35468
5955979	3.92118
5955987	6.26108
5955989	2.91379
5956007	2.7931
5956010	2.89163
5956031	2.86946
5956065	4.85468
5956089	0.921182
5956091	1.06404
5956106	1.16995
5956107	0.746305
5956111	0.96798
5956114	0.0665025
5956121	0.118227
5956126	3.04187
5956127	2.633
5956129	3.15517
5956139	5.39655
5956140	5.80542
5956144	5.69458
5956159	7.0197
5956208	6.59606
5956209	8.44581
5956237	7.76601
5956256	7.76847
5956286	7.89163
5956288	7.7069
5956291	11.8128
5956298	10.0468
5956319	9.91626
5956329	9.91626
5956346	9.98276
5956354	9.85468
5956355	11.2906
5956361	9.19458
5956376	13.6995
5956379	11.1034
5956380	9.97044
5956385	9.97044
5956386	9.97044
5956395	10.2537
5956399	9.75369
5956403	9.93842
5956412	9.75369
5956429	9.75369
5956433	10.1897
5956453	9.91626
5956454	7.87685
5956459	4.90394
5956464	6.5936
5956471	7.24138
5956473	7.28325
5956477	7.21921
5956487	7.39655
5956507	7.18473
5956521	7.58128
5956527	8.21182
5956529	4.12562
5956535	4.08374
5956544	4.82512
5956545	7.94581
5956591	7.64778
5956598	7.29064
5956644	8.76355
5956651	7.94335
5956701	7.31034
5956704	7.31034
5956705	7.31034
5956711	7.72906
5956734	7.89655
5956796	5.91133
5956801	6.29557
5956803	5.94335
5956804	6.44828
5956821	6.21429
5956828	6.2069
5956829	6.44828
5956839	6.30542
5956844	6.27094
5956853	7.38177
5956875	6.57882
5956879	7.07635
5956888	6.28571
5956892	8.99507
5956910	6.11576
5956939	5.57143
5956958	5.57143
5956976	6.51478
5956984	5.57635
5956993	4.20936
5956994	8.47044
5957043	7.52709
5957056	7.51232
5957067	7.37685
5957069	7.133
5957071	7.30296
5957075	7.07143
5957095	7.07635
5957096	7.5468
5957101	6.43103
5957126	6.46552
5957137	6.34975
5957146	5.17241
5957180	5.56404
5957196	5.78818
5957208	5.62808
5957215	6.24138
5957222	4.91872
5957241	5.22414
5957243	4.94581
5957247	5.02956
5957251	4.69458
5957252	7.77833
5957285	3.31527
5957286	6.91379
5957289	6.74877
5957294	6.867
5957298	6.77094
5957300	7.8202
5957363	8.02709
5957378	7.93842
5957399	7.87192
5957409	7.60099
5957411	7.81034
5957412	8.5197
5957422	8.09852
5957432	7.02709
5957454	6.93103
5957460	7.40148
5957462	5.00985
5957472	9.51232
5957483	7.53941
5957487	7.53941
5957490	7.53941
5957500	7.53941
5957513	7.75123
5957519	7.53941
5957528	7.25616
5957536	5.53202
5957548	6.95813
5957557	5.87192
5957560	5.87192
5957565	5.9335
5957574	5.8867
5957586	5.8399
5957616	7.00493
5957619	3.74384
5957634	3.88916
5957660	3.87685
5957674	0.283251
5957675	0.224138
5957676	0.79803
5957701	0.236453
5957713	0.6133
5957720	0.199507
5957729	1.94089
5957736	0.935961
5957737	0.945813
5957740	1.09113
5957752	3.60099
5957756	1.88916
5957759	2.42611
5957765	2.95813
5957766	2.55419
5957769	2.1133
5957787	2.15025
5957788	3.13054
5957790	1.97044
5957794	2.37192
5957796	2.23399
5957809	3.11823
5957814	2.80542
5957824	2.90148
5957828	3.71429
5957829	2.90148
5957835	3.18719
5957838	3.24631
5957856	3.40887
5957873	1.48522
5957875	2.56897
5957892	2.25123
5957897	2.35714
5957899	2.2931
5957902	2.75616
5957904	2.01478
5957906	3.10099
5957940	2.74138
5957960	2.46798
5957970	2.35222
5957975	3.5197
5957984	1.94089
5957987	1.76847
5957988	2.4064
5957989	4.10591
5957998	3.4532
5958009	2.7931
5958010	3.36946
5958014	3.51232
5958033	3.05172
5958034	3.05172
5958035	4.48276
5958046	3.1601
5958047	5.69458
5958051	4.83498
5958063	5.25123
5958069	4.56897
5958071	4.56897
5958075	6.27833
5958083	10.2291
5958086	10.0788
5958097	10.4261
5958112	8.26108
5958116	8.26108
5958119	8.49261
5958134	9.96552
5958149	8.12808
5958151	10.1527
5958178	9.94089
5958183	9.81281
5958203	9.75369
5958209	9.75369
5958212	9.81281
5958239	11.0246
5958240	9.02709
5958242	8.85714
5958256	8.59852
5958257	8.72414
5958261	8.23892
5958275	8.72906
5958304	8.26108
5958341	8.53695
5958345	7.133
5958351	8.68719
5958368	8.21675
5958398	9.48522
5958414	9.05665
5958424	8.69704
5958432	8.65517
5958433	9.03202
5958437	7.44828
5958444	7.64532
5958463	7.68719
5958465	8.86946
5958599	8.55911
5958601	8.28818
5958621	8.78571
5958624	8.43596
5958651	7.77586
5958666	8.23645
5958682	7.40887
5958701	7.4335
5958709	7.99507
5958712	7.28571
5958714	6.85961
5958722	6.84483
5958730	7.02217
5958731	6.79803
5958755	6.84729
5958756	6.85468
5958764	12.8227
5958770	12.5246
5958786	12.399
5958787	12.3892
5958792	13.9631
5958815	14.2414
5958831	15.0542
5958834	16.9015
5958848	17.3054
5958865	16.9975
5958868	16.9975
5958870	17.1946
5958871	17.7734
5958878	16.6379
5958883	16.6823
5958893	15.9655
5958917	15.968
5958918	16.9187
5958922	16.8103
5958948	15.2857
5958960	15.33
5958972	15.1453
5958992	14.9901
5958995	14.6749
5959046	20.3818
5959076	18.3276
5959102	17.8596
5959126	18.7167
5959136	16.5739
5960901	16.2192
5960909	17.7685
5960917	16.5788
5960926	16.1798
5960941	16.4113
5960972	17.798
5960974	15.899
5960986	15.9557
5960994	15.0837
5960995	14.7192
5961002	14.6847
5961007	13.8867
5961012	13.7241
5961014	13.5911
5961023	16.2685
5961031	12.6207
5961034	13.697
5961044	14.4187
5961112	13.9877
5961115	13.8399
5961137	13.8399
5961149	12.2069
5961161	11.3744
5961175	10.601
5961242	9.73892
5961245	10.4409
5961262	9.49261
5961278	9.74631
5961290	8.43596
5961308	8.43596
5961319	11.633
5961330	9.03202
5961361	9.3399
5961380	9.48768
5961400	10.1158
5961546	11.9951
5961642	13.6256
5962775	11.0739
5962779	10.9212
5962792	10.2685
5962805	9.59852
5962806	9.23153
5962812	9.74631
5962822	9.87685
5962836	8.18719
5962843	7.91626
5962851	7.76108
5962904	7.57389
5962915	8.08374
5962918	8.37192
5962925	7.67734
5962930	7.44335
5962939	7.35961
5962941	11.4286
5962948	9.47291
5963000	11.1133
5963054	10.1502
5963057	9.7069
5963058	9.49015
5963094	9.42857
5963113	9.99261
5963119	9.15271
5963127	8.25123
5963133	8.6133
5963165	8.68966
5963170	7.64039
5963174	7.60837
5963178	9.42365
5963188	8.07882
5963192	7.99261
5963211	7.90148
5963214	9.04926
5963226	7.31034
5963232	12.0665
5963243	9.42857
5963246	11.0714
5963248	10.4828
5963272	10.2833
5963273	11.9532
5963317	13.7094
5963318	17.8079
5963354	16.3251
5963359	15.8448
5963363	14.8818
5963375	14.5665
5963377	14.1182
5963381	13.8719
5963388	13.9975
5963390	12.9754
5963396	12.7291
5963406	12.5813
5963409	12.5616
5963433	12.1552
5963439	11.2438
5963441	11.0172
5963458	10.8793
5963466	15.1872
5963475	10.2512
5963479	10.1601
5963480	9.89901
5963505	11.2414
5963515	9.66256
5963528	10.6108
5963533	9.99261
5963537	9.05911
5963600	8.81281
5963610	7.00246
5965087	6.46305
5965167	5.28818
5965171	4.42365
5965190	4.76847
5965192	3.94089
5965227	4.11084
5965256	6.25862
5965263	3.69212
5965269	3.66256
5965304	2.92365
5965306	2.18473
5965310	3.18227
5965333	1.64778
5965339	2.25616
5965377	2.9064
5965378	2.2266
5965379	2.09606
5965382	1.78079
5965393	1.76108
5965398	1.32512
5965419	0.995074
5965420	0.283251
5965421	0.421182
5965446	0.273399
5965450	0
5965462	0.110837
5965467	0.17734
5965476	0
5965477	0.564039
5965478	0.135468
5965492	0.46798
5965495	0.08867
5965501	0.699507
5965503	0.17734
5965509	0.17734
5965510	0.55665
5965515	0.17734
5965521	0.26601
5965535	0
5965536	0
5965537	0
5965541	1.2931
5965543	0.778325
5965554	0.724138
5965556	0.891626
5965562	1.37931
5965567	0.29064
5965568	0.302956
5965578	0.960591
5965589	0.325123
5965596	0.426108
5965606	0.672414
5965614	1.57389
5965632	0.825123
5965637	0.623153
5965677	0.876847
5965694	2.04187
5965702	1.25123
5965708	1.76108
5965717	1.39655
5965723	1.26355
5965724	2.01232
5965728	0.630542
5965732	0.598522
5965737	0.157635
5965741	0.14532
5965747	0.197044
5965753	0.169951
5965756	0.955665
5965778	0.174877
5965801	0.243842
5965806	2.29557
5965813	1.92611
5965833	1.74384
5965850	1.97783
5965858	3.02463
5965859	2.52956
5965864	1.79557
5965868	1.55665
5965871	2.87931
5965896	5.49754
5965910	4.8867
5965919	9.42857
5965945	8.83744
5965957	8.3399
5966496	9.04433
5966533	9.03448
5966537	8.51478
5966539	8.47291
5966556	8.23892
5966561	8.08867
5966563	7.97044
5966577	7.91133
5966581	7.71182
5966582	7.65025
5966609	7.73153
5966620	7.66256
5966651	8.29803
5966666	5.57389
5966686	1.55172
5966688	0.502463
5966691	0.578818
5966743	0.802956
5966744	3.71182
5966757	6.09606
5966794	5.26108
5966821	5.19458
5966825	5.19458
5966861	5.79064
5966920	4.54926
5966923	8.3202
5966937	7.77833
5966943	7.77833
5966957	8
5966986	8.59113
5966991	8.23892
5967008	8.40148
5967016	8.58128
5967035	8.12808
5967047	8.24877
5967048	7.90394
5967056	7.90394
5967072	12.3547
5967073	10.4384
5967076	8.47783
5967085	9.33744
5967113	8.78571
5967116	8.14532
5967121	7.55911
5967129	7.1601
5967133	6.62315
5967134	6.49015
5967138	6.83744
5967145	6.93842
5967153	6.77586
5967159	6.24384
5967170	6.18966
5967171	6.41379
5967183	6.64532
5967208	3.76601
5967214	3.76847
5967217	3.97291
5967244	2.55172
5967245	0.174877
5967248	2.45074
5967265	1.36207
5967277	1.39901
5967283	1.33744
5967295	1.41133
5967296	3.91379
5967297	4.46552
5967308	4.15025
5967311	4.15271
5967317	4.51232
5967332	4.36453
5967337	4.36453
5967349	5.42611
5967380	5.0665
5967388	5.00493
5967457	5.34483
5967465	4.72167
5967484	3.84729
5967505	3.83744
5967578	4.08867
5967630	2.78079
5967645	2.89163
5967721	3.75369
5967723	2.41133
5967745	3.4335
5967753	3.43596
5967768	3.10591
5967788	3.21182
5967791	3.66749
5967804	6.56404
5967832	3.96798
5967836	3.9064
5967838	3.94828
5967852	3.86946
5967853	6.44089
5967859	3.69458
5967880	3.63054
5967902	6.46059
5967903	4.21429
5967911	9.74631
5967918	8.10837
5967920	8.10837
5967929	8.10837
5967956	9.79064
5967965	8.91379
5967977	8.22414
5968041	14.7685
5968084	12.101
5968086	10.6108
5968404	11.8892
5968458	10.7685
5968463	13.7931
5968482	12.3719
5968514	12.032
5968534	11.6798
5968537	11.5049
5968538	11.3498
5968546	11.2463
5968556	11.0394
5968558	10.9951
5968562	11.9852
5968563	10.4409
5968568	10.33
5968582	10.133
5968621	10.1059
5968624	9.50493
5968634	9.60345
5968676	12.0074
5968715	7.06158
5968729	6.24631
5968732	5.84236
5968798	6.03941
5968807	5.79064
5968811	6.19951
5968818	5.44335
5968819	5.83005
5968820	6.75123
5968826	5.80788
5968848	5.88177
5968852	6.86946
5968853	5.63793
5968862	5.59113
5968863	7.96059
5968867	5.07389
5968883	5.16749
5968886	4.8867
5968896	5.46059
5968897	4.71429
5968900	5.21429
5968921	4.84729
5968942	5.42857
5968948	5.09606
5969010	5.44089
5969021	4.28079
5969022	3.62069
5969023	4.27833
5969036	3.85222
5969050	3.96059
5969052	3.86207
5969058	5.12808
5969079	3.80542
5969080	3.80296
5969081	4.83498
5969082	4.4532
5969086	3.53448
5969090	4.60099
5969127	4.8202
5969130	3.31527
5969134	3.18473
5969141	3.58621
5969142	2.87685
5969145	2.66995
5969146	3.57635
5969151	2.47537
5969160	2.2931
5969192	3.10345
5969197	2.6798
5969198	2.74631
5969199	4.00246
5969220	3.41872
5969221	3.41872
5969227	3.92118
5969234	3.53695
5969236	3.9064
5969239	3.71921
5969240	3.58867
5969245	3.58867
5969255	3.7734
5969292	3.36207
5969293	2.44335
5969294	2.44335
5969296	4.71182
5969300	3.02709
5969310	4.08374
5969311	3.2266
5969312	3.19212
5969316	3.7069
5969317	3.29803
5969323	3.23399
5969343	4.867
5969345	2.04433
5969349	1.97291
5969354	5.14286
5969355	3.12562
5969362	3.44089
5969368	3.50739
5969369	3.16502
5969381	3.2266
5969388	2.52709
5969392	2.34236
5969400	2.15764
5969407	3.00246
5969428	2.18473
5969438	2.24631
5969449	3.34236
5969480	2.9532
5969499	2.60099
5969501	2.23645
5969505	3.76601
5969507	1.73399
5969515	2.30788
5969522	1.73892
5969532	1.85468
5969538	1.81034
5969540	1.83498
5969555	1.76355
5969563	1.67488
5969568	2.59113
5969577	1.75123
5969596	2.77094
5969605	1.80296
5969634	2.10591
5969644	2.77586
5969651	1.40887
5969654	1.77833
5969661	1.71921
5969667	2.67488
5969669	1.31034
5969671	1.57635
5969684	1.53941
5969692	0.975369
5969696	0.697044
5969714	3.32759
5969735	2.29557
5969736	2.29557
5969739	2.29557
5969748	2.29557
5969751	2.29557
5969752	2.31773
5969754	2.84975
5969755	0.748768
5969761	0
5969766	0
5969775	1.3202
5969787	0.0369458
5969789	0.738916
5969792	0.0369458
5969793	0.633005
5969796	1.28571
5969800	1.16995
5969801	1.84236
5969819	1.26601
5969820	1.22167
5969822	1.62562
5969829	2.24877
5969840	0.46798
5969847	0.864532
5969854	0.421182
5969858	1.53202
5969859	0.224138
5969860	0.135468
5969869	0.110837
5969871	2.54187
5969874	1.27094
5969877	2.54433
5969883	2.23399
5969886	2.14039
5969901	2.17734
5969904	1.91872
5969909	2.31773
5969916	1.28079
5969924	0.706897
5969926	1.24631
5969927	0.847291
5969929	0.938424
5969930	0.847291
5969939	2.26355
5969945	0.130542
5969951	0.12069
5969952	0.482759
5969953	0.133005
5969959	1.18473
5969966	0.337438
5969984	0.337438
5969993	1.24877
5969996	0.17734
5969997	0.206897
5970019	0.334975
5970030	0.0566502
5970038	0.91133
5970044	0.199507
5970052	0.199507
5970058	0.160099
5970059	0.219212
5970061	0.110837
5970062	0.485222
5970067	0.401478
5970070	0.977833
5970071	1.0665
5970088	1.00985
5970089	1.00985
5970092	1.33251
5970099	3.25862
5970105	2.9064
5970106	2.5936
5970118	2.52217
5970126	2.82512
5970128	2.10837
5970130	5.84483
5970135	3.31281
5970136	3.20936
5970140	3.99507
5970141	3.80296
5970153	3.62562
5970157	4.50493
5970160	7.1798
5970163	6.8867
5970167	5.61084
5970180	5.87192
5970184	5.61084
5970185	5.61084
5970186	7.61084
5970193	3.63054
5970197	3.97783
5970198	7.26847
5970205	6.28571
5970226	6.42857
5970227	7.73399
5970229	7.43842
5970235	7.71429
5970239	6.92365
5970255	6.92365
5970257	7.03202
5970287	8.27094
5970289	4.92365
5970311	3.18719
5970315	3.42857
5970330	2.48768
5970340	0.0369458
5970346	0.0369458
5970354	0
5970356	0
5970360	0
5970361	0.295567
5970366	0
5970410	0
5970426	0.519704
5970434	0
5970442	0.985222
5970447	0.418719
5970461	0.497537
5970468	0.403941
5970469	1
5970502	0.504926
5970516	1.71182
5970534	1.09852
5970536	0.997537
5970541	0.997537
5970557	4.41626
5970558	1.94089
5970591	2.0468
5970608	2.133
5970611	3.05419
5970612	1.33498
5970615	1.22906
5970624	2.19704
5970636	1.70936
5970646	2.33744
5970652	2.51724
5970693	1.83744
5970706	3.53202
5970913	3.39409
5970916	2.07389
5970925	1.54433
5970947	1.48522
5970953	1.29803
5970994	1.0936
5971007	1.23153
5971034	0.541872
5971063	1.33005
5971092	0.608374
5971097	1.68966
5971116	3.53448
5971117	2.50985
5971118	2.79803
5971123	3.42118
5971128	2.69951
5971131	2.69951
5971140	3.95567
5971146	1.56158
5971149	0.827586
5971160	1.12315
5971162	0.566502
5971177	0.578818
5971181	0.463054
5971183	0.463054
5971189	0.465517
5971192	0.463054
5971193	0.96798
5971197	0.731527
5971212	0.593596
5971213	1.37931
5971249	0.665025
5971250	0.633005
5971252	1.75616
5971255	0.669951
5971257	1.34975
5971266	0.992611
5971269	0.963054
5971275	0.963054
5971276	1.06158
5971278	1.40394
5971306	0.0344828
5971307	3.87192
5971318	2.4064
5971339	2.34483
5971349	2.60099
5971362	2.34483
5971364	2.34483
5971374	3.87931
5971382	0.00985222
5971392	1.14778
5971415	0
5971417	0
5971427	0.334975
5971430	0.517241
5971439	0
5971444	0
5971459	0.517241
5971470	0
5971480	0.258621
5971484	0
5971501	0
5971503	0.724138
5971511	0
5971517	0
5971520	0.44335
5971530	0.17734
5971533	0.554187
5971541	0.192118
5971542	0.192118
5971560	1.80296
5971561	1.51724
5971567	1.15517
5971568	1.0936
5971570	1.62808
5971572	1.24138
5971577	0.997537
5971581	1.47044
5971586	0.455665
5971587	2.33251
5971597	2.16502
5971598	3.30049
5971603	3.4335
5971604	5.56158
5971606	5.10099
5971611	5.28325
5971613	5.33498
5971616	4.81281
5971619	4.85961
5971620	4.9064
5971621	4.64286
5971627	4.58867
5971628	4.59606
5971633	4.47783
5971642	4.3202
5971645	4.20443
5971650	3.96059
5971651	4.07882
5971657	3.57635
5971668	3.42365
5971678	3.61823
5971679	4.25369
5971680	3.97537
5971682	4.38424
5971692	4.17241
5971694	3.83251
5971705	4.633
5971707	4.51724
5971718	3.61823
5971754	4.06158
5971770	3.18966
5971772	3.44089
5971774	4.06158
5971782	3.78079
5971799	3.86946
5971801	3.49015
5971805	3.83498
5971809	3.7069
5971816	4.09113
5971820	3.64778
5971835	3.82266
5971836	3.43103
5971837	2.6798
5971858	2.5197
5971879	2.97044
5971933	1.82759
5971938	1.80296
5971942	2.77094
5972011	3.31773
5972013	2.61084
5972016	2.61084
5972044	3.04433
5972053	3.02709
5972074	2.59113
5972082	2.04187
5972144	2.26601
5972155	1.72414
5972199	1.44089
5972219	1.41379
5972304	2.30542
5972311	1.57635
5972313	1.52956
5972327	4.85222
5972343	2.93842
5972355	2.89901
5972357	2.89901
5972378	4.46305
5972381	3.867
5972398	3.5936
5972413	3.5936
5972437	3.69458
5972456	4.79064
5972490	3.30296
5972491	3.30296
5972500	3.30296
5972514	4.78818
5972522	2.26847
5972543	3.65517
5972545	4.21921
5972570	3.867
5972572	3.89901
5972575	3.71182
5972603	3.82759
5972607	5.78079
5972612	0.862069
5972633	0.862069
5972640	1.27586
5972641	1.8399
5972645	0.736453
5972669	1.28325
5972673	0.736453
5972688	0.736453
5972709	1.12069
5972715	0.23399
5972721	0.440887
5972755	1.23153
5972790	0.719212
5972792	0.642857
5972794	0.662562
5972810	0.593596
5972874	0.928571
5972877	0.694581
5972882	0.768473
5972931	1.25862
5972932	0.549261
5972941	1.05665
5972948	2.21429
5972949	0.70936
5972958	0.657635
5972962	4.41872
5972973	2.04926
5972974	2.04926
5972980	2.04926
5973017	2.1798
5973028	2.58621
5973068	0.568966
5973087	0.229064
5973091	0.376847
5973105	0.376847
5973107	0.110837
5973109	1.52217
5973110	0
5973111	0
5973117	0.894089
5973128	0
5973129	0.679803
5973174	0
5973182	0
5973197	0.916256
5973198	0.224138
5973217	0.334975
5973236	0.192118
5973238	0.416256
5973262	0
5973267	0
5973268	0
5973283	0
5973309	0
5973320	0.0147783
5973321	0
5973333	0.00738916
5973340	0
5973344	0.08867
5973346	0
5973368	0
5973386	2.08128
5973443	0.832512
5973446	0.876847
5973451	1.27586
5973456	1.68473
5973473	0.445813
5973474	0.413793
5973476	0.768473
5973479	0.746305
5973489	0.256158
5973498	0.241379
5973508	1.85714
5973510	0.827586
5973513	0.507389
5973515	0.507389
5973524	3.39901
5973526	3.45074
5973528	3.09852
5973548	3.09852
5973549	3.30296
5973557	3.15764
5973560	3.41626
5973571	2.77586
5973576	2.77586
5973586	3.92857
5973587	0.0172414
5973591	0.0221675
5973597	0.426108
5973600	0.0147783
5973601	0.00985222
5973603	0.982759
5973609	0.00985222
5973614	0.00985222
5973615	0.384236
5973617	0.524631
5973644	0.157635
5973687	0.110837
5973697	1.92857
5973700	0.977833
5973702	0.58867
5973704	0.58867
5973705	2.18966
5973715	0.0172414
5973716	0.0246305
5973720	0.785714
5973722	0.100985
5973733	0.0862069
5973738	0.938424
5973745	0.0812808
5973746	0.110837
5973753	0.08867
5973757	0.859606
5973763	0.389163
5973766	0.480296
5973772	0.571429
5973779	0.674877
5973783	3.29557
5973791	2.49015
5973792	2.42365
5973793	2.50739
5973794	2.61576
5973796	3.44089
5973798	1.58621
5973802	1.63054
5973810	0.0270936
5973815	0.546798
5973828	0.0689655
5973836	0.08867
5973837	0.421182
5973840	1.58621
5973844	1.54433
5973867	1.19704
5973868	1.19704
5973884	1.38177
5973888	3.09606
5973894	0.738916
5973902	0.421182
5973905	0.421182
5973918	2.18966
5973921	0.125616
5973933	0.32266
5973938	0.817734
5973939	0.192118
5973941	0.20936
5973950	0.384236
5973957	0
5973958	0
5973968	0
5973975	0.94335
5973979	0.985222
5973983	0.761084
5973996	2.8399
5973997	1.98522
5974004	2.23399
5974019	1.71429
5974046	1.60837
5974056	1.6601
5974058	2.43103
5974063	0
5974077	0
5974082	0.110837
5974096	0
5974106	0
5974107	1.65025
5974114	1.01478
5974115	1.03448
5974131	0.79803
5974132	1.10099
5974138	1.41872
5974154	0.960591
5974156	0.480296
5974158	0.6133
5974166	0.6133
5974168	0.842365
5974179	0
5974180	0
5974185	0
5974186	0
5974195	0
5974196	0
5974201	0
5974215	0.583744
5974225	0
5974229	0
5974230	0.990148
5974238	0
5974239	1.1601
5974240	0
5974246	0
5974247	0.421182
5974248	0.669951
5974264	0.376847
5974269	0.334975
5974270	0.334975
5974286	0.711823
5974295	0
5974307	0
5974319	0
5974327	0
5974331	1.35961
5974341	0.0714286
5974350	0.219212
5974352	1.37438
5974375	1.61576
5974395	1.03448
5974410	0.963054
5974411	0.87931
5974412	1.61823
5974422	0.0517241
5974431	0
5974432	0
5974452	0.0517241
5974466	0
5974475	0
5974476	0.394089
5974499	0.827586
5974507	0.539409
5974515	0.458128
5974532	0.679803
5974570	1.6133
5974580	0.00738916
5974599	0.00738916
5974612	0.623153
5974613	0.0221675
5974621	0
5974628	1.19951
5974637	0.00738916
5974641	0.0147783
5974648	0.623153
5974652	0.0147783
5974663	0
5974666	2.71182
5974673	2.37685
5974679	2.32266
5974684	2.89901
5974703	2.7069
5974712	3.54433
5974714	2.2266
5974718	2.2266
5974721	6.31281
5974724	1.74138
5974725	1.74138
5974727	1.84483
5974728	1.94335
5974731	2.81773
5974739	2.43842
5974740	1.02709
5974742	0.834975
5974747	1.00493
5974750	1.28571
5974759	0
5974761	0
5974762	0.623153
5974779	0
5974787	0
5974800	1.08374
5974804	0.948276
5974806	4
5974817	3.29557
5974818	3.58128
5974822	3.35468
5974829	3.83005
5974831	3.5197
5974832	3.46059
5974835	3.71182
5974843	3.53695
5974860	2.84729
5974881	2.0468
5974889	2.34729
5974898	2.16749
5974899	2.16749
5974900	2.16749
5974902	4.52217
5974908	0.0369458
5974912	0.0369458
5974915	0.761084
5974921	0.0295567
5974924	0.834975
5974942	0.517241
5974943	0.517241
5974945	1.10837
5974946	0.780788
5974952	0.881773
5974953	2.24631
5974961	2.03941
5974970	1.86946
5974971	2.19951
5974973	2.20197
5974974	2.62069
5974982	1.12562
5974983	1.21921
5974998	1.07882
5975018	1.24877
5975020	0.0221675
5975023	0.0147783
5975025	0.044335
5975026	0.00738916
5975031	0.0295567
5975032	0.162562
5975044	0
5975061	0.0295567
5975065	1.26108
5975067	0.928571
5975070	1.0936
5975079	1.13547
5975089	1.0936
5975116	0.928571
5975136	1.30542
5975139	0
5975144	0
5975153	0
5975189	0
5975191	0
5975201	0
5975243	0
5975253	0.08867
5975258	0
5975263	0.00738916
5975268	0
5975270	0
5975275	0.0763547
5975279	0
5975282	0
5975291	0
5975305	0.251232
5975309	0.573892
5975337	0.475369
5975354	0.600985
5975359	1.79803
5975408	1.72167
5975428	2
5975433	1.47537
5975434	1.85961
5975454	4.1601
5975500	4.03202
5975521	3.9532
5975533	3.92118
5975544	4.05911
5975545	3.62808
5975547	3.62808
5975553	3.62808
5975571	4.19212
5975572	2.30542
5975587	4.02956
5975747	7.72906
5975772	7.41133
5975777	6.92118
5975830	8.19212
5975896	7.20443
5975900	7.20443
5975915	9.28325
5975917	7.66749
5975921	8.55911
5975923	7.70443
5975931	8.82512
5975944	7.9064
5975969	9.62069
5975976	9.21429
5975984	9.1798
5975989	9.23399
5976000	9.11084
5976001	9.23399
5976005	10.564
5976011	7.48522
5976014	7.96059
5976031	7.54926
5976036	8.24631
5976048	7.01724
5976084	7.39163
5976163	7.04187
5976181	7.01724
5976188	7.19951
5976256	7.95074
5976323	7.53202
5976394	7.53202
5976450	7.53202
5976582	8.33005
5976586	7.12562
5976619	7.12562
5976833	8.65764
5976865	8.06897
5976869	9.08128
5976955	9.65271
5976975	8.87685
5978358	8.4803
5978368	6.47537
5978420	6.59852
5978623	6.25862
5978683	6.30296
5978698	5.51724
5978711	4.72167
5978755	7.34483
5978763	4.89163
5978777	5.00493
5978810	5.22906
5978822	5.08128
5978893	6.68966
5978916	2.74631
5978918	2.91626
5978928	2.78818
5978986	3.84975
5978991	3.49015
5978996	2.35714
5979000	2.41872
5979008	4.6133
5979021	2.87192
5979022	3
5979039	2.82512
5979048	5.82512
5979053	3.61084
5979082	3.73399
5979108	3.60837
5979114	3.72906
5979123	3.73892
5979164	3.76108
5979171	3.02217
5979243	1.73153
5979244	1.93103
5979298	1.90148
5979320	1.60345
5979356	1.92118
5979527	1.30542
5979549	1.18719
5979585	1.23399
5979638	1.2266
5979682	1.33498
5979721	0.753695
5979728	3.53202
5979732	3.11084
5979735	3.1133
5979743	4.09852
5979747	5.36453
5979759	4.85222
5979777	4.81034
5979787	4.85222
5979791	5.80788
5979797	7.14532
5979803	4.99507
5979804	4.9532
5979813	4.9532
5979814	4.97044
5979828	5.58867
5979830	2.21429
5979831	0.70197
5979856	1.58374
5979869	1.59606
5979973	1.22906
5979988	1.22167
5980040	2.30049
5980082	1.51232
5980084	1.46798
5980097	1.28818
5980131	1.21182
5980132	1.63793
5980145	1.48276
5980153	3.70443
5980160	1.9803
5980175	2.02956
5980187	3.15764
5980193	2.21429
5980356	3.25862
5980387	3.65025
5980416	3
5980437	2.94335
5980438	3.1133
5980455	3.42611
5980465	2.63547
5980478	2.71921
5980489	3.41626
5980516	3.25369
5980553	1.58621
5980575	1.24138
5980579	3.82759
5980612	3.16995
5980616	3.81281
5980624	4.25123
5980658	4.73892
5980690	4.46059
5980712	4.73399
5980747	6.867
5980753	5.00739
5980769	4.89655
5980776	5.21675
5980844	5.69704
5980856	3.03202
5980863	4.52956
5980886	4.76601
5980893	4.19704
5980934	3.50246
5981028	3.39409
5981038	4.18719
5981042	4.6133
5981064	4.85468
5981071	4.17734
5981082	9.16995
5981093	9.02217
5981142	12.4877
5981159	12.1921
5981160	12.7266
5981175	12.6626
5981181	12.6626
5981184	21.6724
5981211	22.5
5981217	18.9631
5981241	19.9557
5981314	20.5049
5981341	18.83
5981342	18.4901
5981400	23.133
5981514	22.2069
5981521	22.0394
5981522	22.0394
5981583	22.6182
5981599	21.8621
5981621	21.1995
5981630	21.1995
5981631	21.468
5981662	21.7438
5981684	21.4433
5981728	21.2759
5981734	20.2118
5981789	20.9163
5981793	20.9975
5981857	19.3399
5981892	19.4901
5981937	19.6675
5981944	19.6798
5982018	19.7143
5982152	19.5099
5982202	19.5911
5982217	19.3941
5982222	19.3941
5982240	22.202
5982292	17.8251
5982339	17.7857
5982349	18.0493
5982383	18.3424
5982397	17.2365
5982404	16.4113
5982413	18.298
5982443	19.4532
5982477	18.6601
5982498	18.6059
5982519	18.6355
5982552	20.0246
5982601	18.8842
5982618	18.5369
5982628	18.8744
5982670	19.9532
5982729	18.2365
5982733	18.1724
5982747	18.2143
5982748	19.9113
5982751	17.6626
5982762	17.9089
5982798	18.0493
5982827	18.0961
5982852	17.8103
5982857	17.9483
5982928	17.9039
5982931	17.197
5982950	18.9532
5982967	15.0394
5982972	14.9606
5982981	15.266
5983045	15.5394
5983096	14.7586
5983106	15.4557
5983107	14.5665
5983108	15.0591
5983119	14.6256
5983131	17.5074
5983145	19.3054
5983146	18.8473
5983171	18.8424
5983186	18.8424
5983193	18.8424
5983205	19.1995
5983208	18.9433
5983211	19.1133
5983215	18.9433
5983219	19.1946
5983229	18.6429
5983254	20.7044
5983262	17.4138
5983263	17.3571
5983275	17.3571
5983288	17.7783
5983292	16.8768
5983295	16.9039
5983296	17.0271
5983302	17.6502
5983303	16.7537
5983311	17.798
5983313	17.2808
5983318	17.2537
5983324	17.2192
5983334	18.5567
5983361	16.7833
5983376	16.8941
5983378	25.032
5983403	22.7143
5983418	21.9335
5983425	21.9433
5983467	22.032
5983504	22.7709
5983508	21.6502
5983518	21.2734
5983525	21.6946
5983532	21.4212
5983550	21.2882
5983551	22.6872
5983554	22.4433
5983567	21.9926
5983570	21.9704
5983574	21.9704
5983575	21.9704
5983576	22.936
5983586	21.1108
5983629	21.1108
5983670	22.2537
5983671	22.1133
5983677	25.1921
5983682	25.5394
5983695	25.2365
5983708	25.2365
5983715	25.2365
5983719	25.8153
5983729	25.1133
5983734	24.899
5983735	25.3374
5983736	24.7438
5983756	24.8522
5983763	24.7931
5983764	25.7315
5983769	21.1823
5983787	21.6084
5983810	21.2906
5983811	24.0665
5983817	23.1305
5983839	23.1305
5983842	23.5739
5983853	23.2143
5983871	23.2143
5983872	23.2143
5983880	26.5443
5983921	23.4064
5983925	23.569
5983926	23.4064
5983927	23.4064
5983936	23.4581
5983939	23.7118
5983951	23.4064
5983961	23.7833
5983969	22.601
5983970	22.0517
5983989	22.2438
5983990	21.9187
5984011	24.5345
5984017	22.5222
5984063	22.5222
5984080	22.5222
5984140	22.5222
5984151	22.5222
5984196	23.3744
5984217	21.2438
5984267	21.2438
5984322	21.4064
5984348	21.3793
5984365	21.5837
5984378	23.0172
5984383	22.5936
5984444	22.6256
5984463	22.5936
5984476	22.9557
5984524	24.564
5984546	22.8399
5984591	21.6626
5984597	15.7586
5984742	13.3842
5992967	11.2241
5993049	10.303
5993087	10.6207
5993095	11.1921
5993097	13.2118
5993114	13.3818
5993183	12.633
5993191	12.0936
5993205	12.0296
5993237	12.5468
5993246	10.9335
5993252	10.4655
5993271	11.5468
5993320	10.8892
5993323	10.6379
5993339	10.7241
5993372	12.8818
5993387	11.9631
5993403	14.1798
5993406	15.8177
5995571	14.8793
5995581	14.303
5995582	13.5911
5995583	13.1256
5995590	13.1034
5995608	13.0394
5995634	12.7315
5995652	12.5493
5995672	12.4384
5995677	12.3892
5995724	12.8153
5995748	10.9975
5995848	10.6305
5995852	13.5813
5995877	12.4483
5995880	12.3251
5995881	12.9606
5995885	12.5714
5995907	12.5567
5995963	12.3941
5995968	12.5665
5995969	12.1429
5995973	12.4877
5995974	9.82512
5996018	9.89163
5996032	9.9532
5996046	10.2586
5996061	9.77833
5996088	9.76108
5996159	10.9532
5996175	9.71675
5996187	10.335
5996207	10.0517
5996241	10.2512
5996246	10.0148
5996250	9.9532
5996286	9.96059
5996301	10.6133
5996302	9.59113
5996311	9.59113
5996318	9.77833
5996337	14.5714
5996363	10.6182
5996376	11.399
5996384	10.6724
5996401	10.899
5996436	11.2438
5996447	11.0542
5996451	11.4655
5996494	11.3842
5996511	11
5996526	11.9409
5996536	12.9803
5996617	13.564
5996633	14.7414
5996670	14.4606
5996676	14.5936
5996691	14.4729
5996695	14.5493
5996698	14.4852
5996700	14.5074
5996781	14.9433
5996807	12.7857
5996840	12.4409
5996878	11.67
5996969	11.8621
5996996	13.9606
5997055	13.2833
5997078	13.3793
5997089	13.3744
5997099	13.5025
5997149	13.7956
5997162	13.4113
5997163	13.4113
5997171	13.4113
5997172	13.4113
5997173	13.4187
5997188	13.7365
5997193	11.7241
5997196	10.9187
5997197	10.8596
5997216	10.867
5997275	13.1921
5997318	11.9581
5997325	13.1232
5997348	13.0419
5997374	12.8153
5997375	12.8153
5997379	12.8153
5997404	13.4778
5997455	11.2414
5997498	13.1798
5997510	7.8202
5997516	7.29557
5997547	7.25616
5997555	10.7685
5997587	9.25616
5997621	9.84729
5997680	9.24877
5997714	8.29064
5997746	8.46059
5997769	8.26108
5997799	9
5997823	9.09113
5997886	10.9163
5997895	10.17
5997897	10.17
5997900	10.17
5997902	10.17
5997921	13.0099
5998170	10.4335
5998261	9.7069
5998309	9.65271
5998319	9.65271
5998363	10.4901
5998372	10.7291
5998379	9.08374
5998393	9.65025
5998482	9.60591
5998486	10.5788
5998494	10.5369
5998519	9.10591
5998522	9.41872
5998526	8.73892
5998568	8.51232
5998592	9.49015
5998594	8.54926
5998605	14.2611
5998608	12.1823
5998615	13.399
5998624	12.5961
5998625	12.4778
5998635	13.4975
5998655	10.8793
5998668	10.7685
5998683	10.7685
5998690	10.7685
5998704	11.0099
5998905	10.968
5998914	10.2389
5998922	10.6773
5998935	10.0345
5998942	9.92118
5998947	11.8424
5998948	10.4754
5998953	10.4606
5998958	10.7906
5998999	10.4433
5999036	12.7291
5999059	11.5714
5999115	11.4064
5999130	11.4433
5999147	11.867
5999150	12.1478
5999152	11.8768
5999155	12.3719
5999163	11.7906
5999176	12.3276
5999177	12.8892
5999192	10.3695
5999206	10.5862
5999226	10.4975
5999227	10.3054
5999229	12.3448
5999258	10.0813
5999263	10.0271
5999279	10.2094
5999280	11.7069
5999281	9.68227
5999285	9.77094
5999292	11.0246
5999294	9.73645
5999296	10.3719
5999300	9.2931
5999303	12.1601
5999313	7.77094
5999327	7.62808
5999330	8.08374
5999370	7.77094
5999378	5.69951
5999380	8.48768
5999383	7.24384
5999409	7.39655
5999419	7.24384
5999432	7.88916
5999476	11.6724
5999504	10.7783
5999514	10.8103
5999524	10.67
5999525	11.4926
5999527	12.6527
5999528	11.5936
5999548	11.5936
5999549	11.6305
5999648	12.2586
5999661	8.4064
5999662	8.58128
5999753	7.69951
5999813	7.69951
5999824	8.18719
5999864	7.85961
5999877	7.85961
5999896	8.28571
5999910	8.0197
5999915	7.82266
5999998	8.12562
6000003	7.69951
6000018	8.50739
6000025	7.69951
6000035	7.69951
6000045	9.30542
6000060	7.99015
6000074	9.62069
6000089	8.4532
6000125	8.49754
6000156	10.9433
6000181	6.14778
6000188	6.02217
6000205	6.51724
6000208	5.84975
6000280	6.22167
6000294	5.74138
6000306	7.81773
6000307	7.55911
6000322	8.68227
6000342	8.15025
6000348	8.15025
6000366	8.50493
6000376	8.24877
6000391	8.42118
6003813	9.96305
6003827	7.59113
6003866	7.4803
6003954	7.4803
6003972	7.8202
6004004	6.86946
6004037	1.05172
6004044	0.00246305
6004050	0
6004055	0.593596
6004062	0.00738916
6004072	0
6004105	0.637931
6004134	0.0689655
6004135	0.842365
6004142	0.283251
6004144	0.689655
6004148	0.162562
6004166	1.03941
6004170	0.00246305
6004178	0.953202
6004183	0.194581
6004184	0.268473
6004187	0.194581
6004192	1.02217
6004196	0.347291
6004203	1.47044
6004233	0.546798
6004234	0.470443
6004245	1.76108
6004258	2.22414
6004269	1.8202
6004272	1.8202
6004302	1.99754
6004312	2.74138
6004319	1.47291
6004336	2.77833
6004354	1.74384
6004356	1.74384
6004358	1.85961
6004366	6.18966
6004368	3.26108
6004386	4.2931
6004388	3.66995
6004391	3.66995
6004408	4.28079
6004409	5.60099
6004424	5.26108
6004432	5.98276
6004433	7.56897
6004436	5.94581
6004439	6.03695
6004442	5.67241
6004444	5.4064
6004445	5.48276
6004446	5.17488
6004447	5.84236
6004463	6.25862
6004483	4.52709
6004489	4.29803
6004499	4.633
6004500	3.99507
6004521	3.87685
6004522	4.96059
6004525	3.96798
6004528	4.10099
6004557	3.99261
6004561	5.16502
6004593	6.23645
6004598	5.03448
6004620	5.21921
6004623	5.51478
6004637	5.25616
6004643	4.91133
6004657	4.8867
6004686	6.68719
6004691	3.62562
6004698	3.6601
6004708	5.25862
6004716	3.58621
6004719	3.21675
6004735	3.77833
6004747	2.94581
6004748	3.08621
6004756	3.32759
6004772	7.48276
6004773	5.45074
6004776	5.49754
6004785	9.45813
6004813	8.68966
6004816	8.47044
6004821	8.32266
6004828	7.94581
6004832	7.5468
6004837	7.50493
6004844	7.33251
6004858	7.2931
6004870	7.29557
6004882	8.14039
6004913	5.14286
6004916	5.08621
6004943	6.76108
6004944	3.76355
6004947	3.92611
6004964	3.71921
6004976	3.74384
6004982	3.49754
6004994	3.37438
6004995	5.70443
6004996	5.79064
6005000	5.24631
6005003	5.37685
6005010	5.1601
6005024	7.0936
6005029	5.33498
6005125	5.47537
6005127	5.42365
6005179	5.2266
6005180	6.67241
6005203	5.4532
6005204	5.34729
6005206	5.86453
6005246	7.43842
6005252	5.25369
6005257	5.25369
6005278	5.49507
6005279	6.65271
6005310	4.73153
6005329	4.70197
6005420	5.24138
6005422	4.59113
6005447	4.12315
6005452	4.33744
6005467	4.53941
6005518	4.44335
6005531	4.17241
6005535	4.09606
6005537	3.86453
6005551	3.77833
6005557	3.73399
6005558	4.50493
6005587	3.66502
6005608	4.37931
6005626	3.70936
6005637	4.19951
6005643	4.58621
6005655	4.15271
6005664	4.93842
6005681	4.52709
6005683	4.40887
6005685	4.43103
6005690	4.72906
6005692	3.79557
6005693	3.80296
6005697	3.66256
6005700	4.133
6005701	3.74631
6005707	3.3399
6005740	3.72414
6005742	4.02463
6005783	3.10837
6005785	3.0936
6005832	5.01478
6005837	3.44581
6005878	3.633
6005879	3.55911
6005883	3.59852
6005889	3.93596
6005899	4.03448
6005902	3.58374
6005907	4.54926
6005912	4.55665
6005914	4.10591
6005919	5.62808
6005920	4.00246
6005937	4.14778
6005940	3.65764
6005947	5.73645
6005952	3.38177
6005970	3.3867
6005971	3.44089
6005984	3.367
6005993	3.367
6006040	3.47044
6006041	3.3202
6006048	3.34236
6006065	3.18966
6006072	3.18966
6006084	3.22167
6006085	3.98276
6006086	3.7069
6006089	3.6133
6006094	3.05172
6006101	3.97291
6006103	3.22414
6006110	2.36453
6006111	2.66749
6006123	3.2931
6006126	2.56897
6006130	2.68719
6006132	2.79803
6006133	2.24877
6006134	2.0197
6006140	2.63547
6006141	2.04926
6006150	2.21675
6006162	2.03448
6006163	2.7931
6006177	2.37931
6006185	2.1601
6006189	2.21921
6006195	2.80049
6006196	2.01724
6006223	1.40887
6006243	2.98276
6006271	2.71182
6006274	2.58374
6006275	2.58374
6006280	2.58374
6006283	2.58374
6006293	2.58374
6006295	4.07389
6006297	3.15517
6006300	3.09852
6006305	3.09852
6006312	4.04926
6006319	2.87931
6006325	3.04433
6006344	2.80542
6006347	2.67241
6006358	2.85961
6006361	3.03695
6006363	1.21921
6006371	1.37685
6006413	1.23153
6006443	0.933498
6006452	1.20197
6006466	0
6006469	1.21921
6006470	2.55665
6006473	1.81281
6006479	1.81281
6006481	1.81281
6006482	3.00985
6006483	1.37685
6006485	1.41626
6006488	2.01232
6006491	1.37685
6006493	2.32759
6006494	0.330049
6006495	0.53202
6006508	0.428571
6006515	0.633005
6006545	0.970443
6006552	0.108374
6006554	2.87931
6006560	1.76601
6006582	1.96305
6006587	1.84975
6006596	2.00493
6006597	4.2266
6006617	2.37931
6006620	2.37931
6006630	2.63054
6006631	2.89655
6006634	1.94335
6006647	1.84483
6006654	1.84483
6006743	2.04433
6006754	2.5197
6006755	1.0936
6006769	1.12562
6006783	1.03695
6006785	1.22167
6006791	1.22167
6006812	1.133
6006815	1.34975
6006819	0.965517
6006823	1.12315
6006846	0.534483
6006860	1.20443
6006863	1.07635
6006867	1.19704
6006874	1.34236
6006875	1.35468
6006878	1.47783
6006879	1.18227
6006886	1.42365
6006894	1.58867
6006911	1.41872
6006926	1.25862
6006931	1.25862
6006932	1.89901
6006933	1.88424
6006953	3.37192
6006954	2.87685
6006955	2.867
6006961	4.32512
6006968	3.34975
6006970	3.56404
6006972	3.0197
6006979	2.98768
6006989	4.05419
6007004	3.29803
6007010	3.0197
6007026	3.39655
6007027	3.45074
6007029	3.77833
6007033	2.17241
6007043	3.73153
6007045	2.96305
6007049	2.76601
6007050	2.76601
6007076	6.31527
6007081	3.85961
6007087	4.52709
6007088	3.12808
6007114	3.50493
6007125	3.5197
6007133	7.24877
6007141	7.63793
6007161	7.19458
6007170	7.9803
6007182	7.13793
6007191	7.41379
6007207	7.90887
6007214	7.39901
6007229	7.39901
6007230	7.45813
6007341	7.48522
6007353	7.95567
6007574	6.20443
6007635	6.55172
6007721	5.93103
6007742	5.77586
6007748	7.54926
6007757	6.35222
6007809	6.35222
6007824	6.35222
6007859	6.50739
6007918	6.55665
6007924	12.3571
6007927	9.85961
6007928	9.83251
6007942	10.5862
6008048	11.5813
6008060	11.1749
6008098	11.1675
6008108	12.0542
6008110	10.8818
6008115	12.3645
6008117	11.4778
6008143	11.4778
6008148	11.803
6008221	12.4039
6008240	12.399
6008311	10.7438
6008322	10.7291
6008383	10.7291
6008515	10.7685
6008529	11.0616
6008596	10.7956
6008607	11.1404
6008649	11.367
6008670	10.968
6008683	10.968
6008735	11.1404
6008816	10.968
6008825	10.968
6008836	10.9975
6008883	11.5591
6008917	10.9704
6008926	10.867
6008931	10.7291
6009007	10.7291
6009063	10.8103
6009184	10.9433
6009185	10.9557
6009195	10.7833
6009216	10.7833
6009260	10.8227
6009284	11.1552
6009349	10.8892
6009395	12.33
6009428	12.5961
6009456	12.234
6009485	12.9951
6009524	12.5296
6009540	9.2069
6009560	10.2882
6009561	9.51232
6009570	11.2438
6009582	10.0764
6009591	10.0764
6009601	10.4581
6009612	11
6009658	9.94581
6009692	9.75862
6009698	8.44828
6009699	9.77833
6009748	9.69951
6009752	9.89655
6009789	9.8399
6009803	10.1847
6009815	8.80049
6009839	8.61084
6009854	8.2069
6009866	8.2069
6009880	8.42365
6009891	8.68719
6009896	7.33251
6009918	7.32512
6009971	10.0443
6010044	8.5665
6010100	8.85714
6010153	8.80296
6010171	8.80296
6010175	8.80296
6010192	8.80296
6010195	9.33744
6010216	7.55911
6010220	6.24138
6010249	6.27094
6010317	5.95074
6010345	6.43103
6010371	5.95074
6010485	7.66256
6010496	9.98276
6010507	8.7734
6010515	8.7734
6010527	9.6798
6010542	9.62315
6010548	9.62315
6010553	10.9951
6010573	11.3325
6010586	8.87192
6010594	9.02463
6010602	9.633
6010608	9.2734
6010614	10.2734
6010629	8.76847
6010639	9.12069
6010702	9.74877
6010708	8.99754
6010750	8.99754
6010752	10.4729
6010759	9.91133
6010774	9.33744
6010782	11.1256
6010794	9.21921
6010811	9.52217
6010878	8.25862
6010884	8.25862
6010924	8.25862
6010948	8.25862
6010990	8.26601
6010991	8.18966
6010994	8.06897
6011005	1.9803
6011008	3.13547
6011020	2.44581
6011023	2.97783
6011037	5.98522
6011038	7.27586
6011123	7.55419
6011124	7.60837
6011192	6.96059
6011312	7.42611
6011368	8.75123
6011370	8.90394
6011395	8.70443
6011419	8.69212
6011450	9.71675
6011468	8.45813
6011504	8.30788
6011510	8.78818
6011534	8.56158
6011572	8.16502
6011589	8.96305
6011597	8.96552
6011671	8.69951
6011712	8.59113
6011755	8.59113
6011957	8.59113
6012015	8.59113
6012023	9.16502
6012059	8.16502
6012076	8.16502
6012153	8.47044
6012192	8.19212
6012206	8.19212
6012231	8.33251
6012350	8.14532
6012382	8.11823
6012416	8.31773
6012417	8.55172
6012448	8.4532
6012460	8.2931
6012471	8.2931
6012476	8.34729
6012507	8.44581
6012618	8.14039
6012632	8.19458
6012678	8.14778
6012698	8.11084
6012708	8.11084
6012711	8.16502
6012734	8.13793
6012750	8.19212
6012753	8.22414
6012787	8.15025
6012789	8.47783
6012816	9.48276
6012840	9.07882
6012885	9.57635
6012887	9.1798
6012888	8.70936
6012889	10.5862
6012895	4.34483
6012899	4.03202
6012905	3.7734
6012908	3.7734
6012913	4.03202
6012926	3.83251
6012952	3.7734
6012954	3.7734
6012955	4.06404
6012956	1.24384
6012958	1.11823
6012959	3.04433
6012964	2.02217
6012966	2.08128
6012983	2.02217
6012985	3.4064
6012994	1.34975
6013018	1.34975
6013047	1.97044
6013048	4.80049
6013087	4.82512
6013102	4.60099
6013116	4.74631
6013121	7.47783
6013152	6.44581
6013157	7.80049
6013165	7.5468
6013179	7.87931
6013207	7.64039
6013209	10.0345
6013241	7.84975
6013258	7.97783
6013259	8.53695
6013292	8.15764
6013318	7.72167
6013330	7.95567
6013331	7.83744
6013348	7.86207
6013352	7.57882
6013359	7.84975
6013360	8.88177
6013379	9.11084
6013381	9.62315
6013391	9.06897
6013398	10.1773
6013399	9.03448
6013406	8.99261
6013426	9.4064
6013446	9.19212
6013460	8.95567
6013473	8.94828
6013475	9.22167
6013495	8.51724
6013539	8.02463
6013551	7.38916
6013585	7.47291
6013621	8.24384
6013639	7.40148
6013648	7.35961
6013665	6.39163
6013671	6.32512
6013672	6.14286
6013689	6
6013695	6
6013696	10.3128
6013710	11.7759
6013719	11.1207
6013735	10.1355
6013756	9.77586
6013780	9.58374
6013823	9.84975
6013824	8.28571
6013841	8.15517
6013855	8.81034
6013858	8.69951
6013862	8.54433
6013884	9.06897
6013894	8.84236
6013908	8.92365
6013928	9.00985
6013929	5.61576
6013940	5.24631
6013982	5.14286
6013989	5.03202
6014000	5.17488
6014020	5.04926
6014045	3.62315
6014055	3.8867
6014060	4.2266
6014061	3.76847
6014083	3.79064
6014084	3.95074
6014097	5.39655
6014107	4.37931
6014115	6.66502
6014149	5.69212
6014181	5.55911
6014182	5.77094
6014196	5.55911
6014242	5.81034
6014247	5.50493
6014275	5.30296
6014278	9.08374
6014310	5.25123
6014317	5.46305
6014318	6.18473
6014333	5.80788
6014344	6.02217
6014345	5.79803
6014346	7.71921
6014347	5.25123
6014373	4.95567
6014381	5.43842
6014382	5.38177
6014383	6.14039
6014387	4.14778
6014389	4.33251
6014392	2.39409
6014393	1.83251
6014395	2.7069
6014396	2.18966
6014400	2.18966
6014401	2.73153
6014410	2.633
6014415	7.45567
6014425	6.50739
6014429	7.15025
6014464	9.07143
6014465	7.60591
6014482	8.57882
6014491	9.90887
6014516	9.81773
6014524	10.1626
6014525	9.84236
6014526	11.4803
6014543	13.697
6014557	13.4532
6014588	13.8424
6014608	11.298
6014631	13.6502
6014639	13.0197
6014663	12.9581
6014686	12.9581
6014687	12.9581
6014688	13.7709
6014693	12.33
6014696	12.7389
6014699	12.5419
6014706	12.7291
6014745	12.6552
6014755	12.5517
6014771	12.9532
6014786	11.7438
6014791	15.0961
6014801	12.2167
6014802	12.2167
6014818	12.3374
6014823	12.3719
6014828	12.2463
6014836	13.4113
6014840	10.6232
6014849	10.8695
6014943	10.7685
6014958	13.3818
6014982	12.8128
6014983	12.8128
6014989	12.8128
6015001	13.1404
6015081	13.2562
6015104	12.8522
6015112	13.367
6015127	11.564
6015147	11.1527
6015156	11.4926
6015248	11.9557
6015327	11.4113
6015335	11.4113
6015421	13.766
6015451	13.3793
6015484	14.0517
6015493	15.4236
6015556	13.9138
6015581	13.6379
6015601	13.1404
6015604	13.3842
6023347	12.7537
6023381	12.0837
6023437	11.8842
6023468	12.3966
6023490	11.6601
6023503	12.0246
6023511	11.6305
6023517	11.665
6023534	12.9803
6023541	12.2044
6023626	12.1552
6023628	10.1059
6023629	10.5985
6023656	10.3177
6023710	10.202
6023718	10.1133
6023750	10.0197
6023764	9.65025
6023775	10.468
6023796	10.6921
6023876	6.7931
6023891	6.6133
6023965	7.88424
6024041	6.76847
6024042	6.8202
6024057	10.9532
6024103	4.06897
6024130	5.26355
6024134	9.78079
6024140	17.1232
6024141	19.7241
6024171	19.4089
6024212	19.4187
6024385	23.9212
6024477	23.8621
6024546	22.0591
6024586	22.0246
6024645	21.9015
6024668	22.2266
6024700	22.7069
6024738	22.2069
6024806	22.4286
6024843	22.133
6024847	23.069
6024853	22.8941
6024895	22.2586
6024921	22.2709
6024936	24.7241
6024941	23.0049
6024952	23.1182
6024988	27.9039
6024992	27.4039
6025025	27.4828
6025053	30.0936
6025062	27.5394
6025077	27.7882
6025100	27.7094
6025114	27.6502
6025125	27.6502
6025171	28.8374
6025179	26.3153
6025225	27.7562
6025232	26.8793
6025245	26.8498
6025270	26.9483
6025277	27.2833
6025287	26.7956
6025336	26.4483
6025375	26.4261
6025386	29.0369
6025391	27.5394
6025408	27.5394
6025411	27.702
6025436	27.5394
6025440	27.5394
6025445	28.5074
6025474	26.2685
6025480	28.5517
6025488	27.8177
6025493	29.0616
6025515	28.7512
6025525	28.5813
6025542	31.1429
6025545	29.5099
6025547	29.4433
6025550	29.4433
6025558	29.7512
6025559	28.6108
6025567	30.5714
6025574	28.4015
6025577	29.1527
6025587	28.7906
6025603	28.7906
6025615	28.7906
6025619	31.4778
6025628	28.0985
6025645	27.6281
6025646	27.6281
6025695	27.8695
6025721	29.6946
6025744	22.7857
6025831	22.6749
6025832	22.6749
6025856	22.7315
6025868	23.1207
6025869	21.665
6025887	21.6724
6025888	22.9433
6025892	22.1453
6025893	22.1527
6025898	22.1724
6025899	29.601
6025917	27.5271
6025932	27.5271
6025937	28.2365
6025940	27.6773
6025944	27.6773
6025953	27.7315
6025956	27.9089
6025961	27.2833
6025969	27.3374
6026004	27.2833
6026007	27.2833
6026059	27.2833
6026092	27.431
6026097	27.4015
6026106	29.2167
6026107	23.1207
6026120	23.1207
6026122	25.9089
6026138	24.5985
6026166	24.7857
6026171	24.936
6026177	24.1675
6026190	24.2537
6026197	23.8916
6026209	23.8818
6026217	24.1773
6026218	25.0542
6026219	24.7167
6026234	25.0837
6026255	25.0616
6026316	25.3079
6026332	25.6059
6026334	24.3744
6026374	25.9458
6026379	23.1749
6026384	23.3744
6026391	24.3867
6026392	23.6576
6026393	23.2389
6026396	23.2463
6026398	23.7759
6026429	23.8202
6026502	22.7094
6026786	22.6379
6026848	22.931
6026915	23.9631
6026938	23.4581
6026945	23.3251
6026978	23.197
6026980	23.1034
6026983	23.3867
6026992	22.835
6026993	23.2143
6026997	21.3842
6027000	20.9532
6027007	20.9532
6027023	21.3793
6027037	20.9532
6027047	21.0074
6027048	21.303
6027072	22.7414
6027095	22.6995
6027100	22.867
6027116	22.5862
6027124	22.5961
6027134	22.9655
6027158	22.3695
6027172	23.8547
6027175	23.4581
6027188	25.1355
6027254	25.3227
6027264	25.0271
6027307	24.436
6027320	23.8374
6031699	23.7857
6031713	23.7217
6031721	23.2463
6031728	23.1897
6031732	23.867
6031754	22.3916
6031768	22.7192
6031776	20.9335
6031785	21.0567
6031795	20.9384
6031806	21.2167
6031809	20.9483
6031818	21.2217
6031827	20.9384
6031835	22.17
6031907	21.5443
6031908	21.5123
6031920	21.7463
6031922	21.5123
6031933	21.5123
6031936	21.7118
6031938	21.6281
6031960	22.0369
6031973	18.3424
6031979	18.3424
6032004	20.3818
6032067	19.3867
6032071	19.3153
6032074	19.5296
6032076	19.4433
6032096	19.1872
6032112	28.9187
6032137	13.9729
6032142	13.9729
6032167	14.3719
6032182	14.2217
6032186	13.734
6032205	14.2069
6032217	13.1527
6032218	13.1158
6032225	13.4015
6032230	13.1158
6032236	13.2759
6032246	13.1182
6032247	13.5739
6032275	13.4163
6032276	13.3547
6032282	13.8005
6032318	15.468
6032321	13.1379
6032325	13.133
6032333	13.1281
6032345	14.4557
6032356	14.2759
6032367	14.1059
6032371	13.8522
6032373	13.7167
6032376	14.4557
6032380	12.6379
6032385	12.6675
6032390	14.7414
6032398	14.1182
6032412	15.0665
6032418	14.1453
6032433	14.2783
6032438	14.6059
6032459	13.9212
6032461	13.867
6032462	13.8892
6032511	15.6478
6032514	14.9901
6032515	14.9901
6032520	14.9901
6032522	16.7759
6032529	14.9433
6032534	14.8621
6032538	14.8399
6032551	15.7414
6032564	14.5172
6032567	14.8867
6032588	14.4064
6032589	14.5025
6032596	14.6404
6032600	14.234
6032601	14.234
6032605	15.0862
6032612	13.8818
6032613	15.1897
6032624	14.3005
6032646	14.3005
6032694	14.3005
6032721	14.734
6032730	13.867
6032736	13.867
6032741	13.867
6032751	13.9754
6032753	13.9483
6032755	13.9631
6032758	13.9483
6032764	13.8818
6032783	13.8892
6032797	14.7882
6032841	14.3695
6032849	14.3079
6032851	14.3079
6032859	14.7956
6032868	13.867
6032877	13.867
6032894	13.867
6032895	13.867
6032910	14.3005
6032926	13.9212
6032929	14.165
6032936	14.0542
6032937	13.9507
6032941	14.2241
6032943	16.1946
6032944	15.1675
6032957	15.1675
6032959	15.1675
6032962	15.1675
6032964	15.1675
6032979	16.0911
6032981	13.867
6032982	13.867
6032988	15.6872
6033001	1.5197
6033010	1.5197
6033015	1.5197
6033021	1.81034
6033064	1.72167
6033071	3.0468
6033080	2.18473
6033100	2.19704
6033118	2.54433
6033132	2.18227
6033139	2.06897
6033148	4.30296
6033188	1.84483
6033206	2.42857
6033208	2.01478
6033218	3.38424
6033225	2.15517
6033234	2.78571
6033235	4.46059
6033237	4.53448
6033257	4.24384
6033258	3.99015
6033260	3.99015
6033278	3.99015
6033280	3.99015
6033291	5.45074
6033294	4.45567
6033301	4.45567
6033302	5.68719
6033308	3.79064
6033316	3.8399
6033327	6.22414
6033339	3.21429
6033340	3.60345
6033363	3.41626
6033387	3.40148
6033400	3.30049
6033430	3.83744
6033433	2.24631
6033438	0.536946
6033444	0.539409
6033470	0.85468
6033474	0.347291
6033491	0.719212
6033506	0.339901
6033522	0.618227
6033541	3.09852
6033597	1.133
6033609	1.1601
6033612	1.99507
6033624	0.975369
6033627	3.05419
6033629	1.42118
6033635	0.884236
6033647	0.884236
6033666	2.7931
6033677	0.522167
6033682	0.325123
6033684	0.783251
6033686	0.445813
6033690	0.0935961
6033706	0.206897
6033718	0.751232
6033728	0.453202
6033734	0.692118
6033750	0.697044
6033762	0.704433
6033766	0.435961
6033797	0.248768
6033802	0.640394
6033805	0.317734
6033807	0.182266
6033808	1.48768
6033812	0.1133
6033823	0.302956
6033831	1.13793
6033836	0.921182
6033843	0.908867
6033853	0.70936
6033855	1.50739
6033888	0.551724
6033894	0.842365
6033915	1.34483
6033918	0.992611
6033923	0.960591
6033927	0.955665
6033930	3.4803
6033934	2.48768
6033935	2.02956
6033940	2.19951
6033945	2.12069
6033957	2.41133
6033959	1.71921
6033962	1.95813
6033964	2.37192
6033976	1.40394
6033982	1.40394
6033983	2.56158
6033997	1.4064
6034002	1.55911
6034018	1.15517
6034032	0.381773
6034056	0.517241
6034060	0.376847
6034080	1.30296
6034119	0
6034137	0
6034138	0.0221675
6034147	0
6034165	0.342365
6034198	0.00738916
6034210	0
6034240	0.470443
6034247	0
6034283	0
6034286	2.4335
6034304	2.09113
6034305	2.09113
6034315	2.09113
6034317	2.15517
6034323	2.54187
6034327	6.3202
6034344	5.97783
6034351	7.10591
6034386	6.85222
6034393	7.24877
6034399	6.74138
6034404	6.65271
6034415	8.58374
6034422	7.32512
6034446	8.90887
6034457	8.81034
6034464	10.3227
6034509	8.03941
6034518	15.7709
6034548	15.069
6034555	15.6576
6034558	15.1133
6034626	15.0222
6034662	15.0394
6034665	15.9089
6034670	15.83
6034684	15.6773
6034693	15.8153
6034698	15.1232
6034705	14.8916
6034706	16.8916
6034712	15.6576
6034725	14.4532
6034739	14.3325
6034751	14.0271
6034757	14.9286
6034767	13.3793
6034769	12.6995
6034774	12.6379
6034787	13.1946
6034792	12.5271
6034806	12.2241
6034825	12.367
6034830	12.4778
6034864	11.7488
6034872	14.9631
6034874	13.1675
6034883	13.1232
6034885	13.3276
6034896	13.17
6034907	13
6034908	14.9778
6034910	15.6281
6034921	15.3448
6034934	15.4089
6034938	15.3448
6034941	15.5665
6034952	15.8645
6034959	14.9926
6034965	14.9926
6034984	15.2635
6034990	14.6232
6034996	15.1798
6035002	12.0911
6035012	12.0296
6035016	13.2512
6035028	10.1946
6035035	10.6232
6035067	10.5936
6035080	10.5567
6035095	11.8571
6035096	10.6281
6035110	10.6059
6035113	11.0148
6035126	11.3153
6035129	10.1084
6035161	10.2808
6035168	9.88916
6035170	9.74138
6035175	9.89163
6035185	12.4803
6035190	12.1552
6035206	12.0591
6035207	12.6946
6035223	12.2808
6035243	12.5049
6035286	12.8079
6035287	12.3079
6035295	11.5665
6035302	11.5
6035303	11.7438
6035307	11.569
6035310	11.6675
6035318	11.5911
6035351	11.3547
6035361	11.6305
6035367	10.1527
6035382	10.1552
6035384	10.7488
6035385	9.74631
6035393	9.75123
6035397	9.80049
6035403	9.74138
6035410	9.74138
6035424	10.3399
6035427	10.0517
6035437	10.4975
6035442	6.69704
6035451	7.10099
6035478	6.7931
6035491	6.86453
6035493	1.47537
6035496	2.33498
6035521	2.89409
6035545	2.24631
6035549	2.29064
6035570	3.30049
6035586	2.69951
6035587	2.23645
6035605	2.59113
6035620	2.5665
6035639	2.08374
6035658	0.706897
6035673	0.58867
6035677	0.687192
6035680	0.751232
6035684	1.51232
6035725	1.45813
6035727	1.97537
6035760	1.4803
6035780	1.39901
6035799	2.04187
6035800	2.38424
6035810	0.231527
6035832	0.399015
6035835	1.15764
6035837	0.817734
6035839	0.270936
6035852	0.337438
6035854	5.14039
6035858	3.27586
6035863	3.28079
6035881	4.02217
6035899	4.4532
6035916	3.40394
6035922	3.61576
6035926	4.07635
6035927	3.40148
6035928	3.47783
6035931	4.05419
6035933	4.01232
6035937	0.591133
6035946	1.73399
6035947	1.2266
6035955	1.18227
6035959	1.20443
6035974	2.80542
6035978	0.221675
6035994	0.275862
6036003	2.57389
6036024	1.21182
6036025	1.28079
6036027	2.4532
6036046	4.12562
6036061	3.83251
6036064	3.50985
6036068	3.66502
6036121	3.57635
6036140	3.36453
6036169	3.50493
6036193	8.11084
6036217	7.02709
6036225	7.77833
6036297	9.68473
6036331	9.00246
6036332	9.00493
6036342	9.39901
6036350	9.43596
6036353	9.13054
6036354	8.93103
6036364	9.18227
6036369	9.15517
6036375	8.39409
6036412	8.04926
6036415	7.76355
6036495	7.76355
6036517	8.23153
6036522	9.01724
6036549	9.18719
6036551	8.61084
6036555	8.73645
6036563	9.17241
6036576	10.1059
6036610	8.13547
6036620	8.42611
6036624	11.6404
6036629	10.2562
6036644	10.197
6036676	10.3744
6036694	13.5246
6036698	12.1034
6036699	12.2069
6036742	12.7709
6036747	11.9384
6036757	11.5419
6036764	11.2833
6036767	11.2833
6036771	11.5025
6036775	10.4704
6036778	10.0739
6036806	10.468
6036809	8.06404
6036850	7.90148
6036860	7.90148
6036862	9.11823
6036867	0.142857
6036896	2.66502
6036898	1.52217
6036903	1.63547
6036950	1.76355
6036958	1.52217
6036959	5.50739
6037020	5.76847
6037049	5.54926
6037059	5.46059
6037078	8.6798
6037087	7.58621
6037090	7.54433
6037091	7.70443
6037092	7.81773
6037160	7.86207
6037162	7.57882
6037170	6.133
6037171	6.99507
6037176	8.49015
6037204	8.05419
6037207	7.98768
6037244	8.31281
6037261	8.75862
6037266	7.67488
6037273	7.12808
6037276	7.02956
6037280	7.09113
6037282	6.5936
6037284	7.29803
6037290	6.94581
6037296	6.61084
6037346	6.63793
6037363	7.65764
6037367	1.16256
6037372	1.34236
6037374	1.91626
6037379	1.37192
6037381	2.88916
6037385	1.67734
6037397	1.67734
6037398	3.15764
6037424	1.46305
6037430	1.19951
6037432	1.71675
6037440	1.46059
6037458	1.18227
6037488	1.25369
6037490	4.92857
6037507	1.87685
6037515	2.07143
6037530	1.86207
6037557	1.80788
6037561	1.97783
6037567	3
6037586	0
6037595	0.812808
6037623	0.0763547
6037624	0.470443
6037662	0.174877
6037677	0.408867
6037680	1.11823
6037683	0.29803
6037684	0.834975
6037693	0.226601
6037696	0.450739
6037708	0.155172
6037709	2.37931
6037715	2.00493
6037737	2.00493
6037752	2.07143
6037790	2.17488
6037805	3.91872
6037818	1.60591
6037834	1.67734
6037835	1.71429
6037838	2.51478
6037841	0.243842
6037843	0.251232
6037847	0.29803
6037858	0.192118
6037859	0.231527
6037869	0.174877
6037876	0.889163
6037878	0.147783
6037905	2.86946
6037907	1.43103
6037918	1.54187
6037925	1.60345
6037949	2.3202
6037950	1.42118
6038031	1.6133
6038033	0.82266
6038040	1.08128
6038108	1.33498
6038109	0.721675
6038115	0.697044
6038116	0.662562
6038117	2.0468
6038120	0.206897
6038131	0.935961
6038139	0.14532
6038151	1.5468
6038154	0.827586
6038161	0.795567
6038177	1.31034
6038182	1.21921
6038191	1.47783
6038213	1.40394
6038218	1.32512
6038225	1.24877
6038226	0.337438
6038231	0.305419
6038240	0.268473
6038241	0.741379
6038250	0.522167
6038272	0.778325
6038274	0.502463
6038303	1.49015
6038307	0.0541872
6038316	1.06158
6038330	0.169951
6038365	0.568966
6038366	0.17734
6038370	0.384236
6038377	0.150246
6038378	0.453202
6038381	0.0147783
6038382	0.0147783
6038389	2.91379
6038429	2.36946
6038448	3
6038449	2.9064
6038461	2.89409
6038466	3.26108
6038475	3.46798
6038528	3.03448
6038550	3.14778
6038565	3.49754
6038625	3.03695
6038662	3.03695
6038677	3.51724
6038698	3.16749
6038724	9.22414
6038735	8.24877
6038784	8.39409
6038800	8.73645
6038824	8.18227
6038831	9.12808
6038845	10.0493
6038846	9.76601
6038863	10.3153
6038868	13.133
6038890	12.6379
6038893	12.6305
6038897	12.6305
6038920	12.6305
6038944	12.6847
6038975	12.5764
6038991	12.5222
6039016	12.5222
6039036	12.5517
6039046	13.697
6039080	9.78079
6039105	9.84236
6039106	12.7512
6039119	10.9655
6039120	11.0788
6039136	11.1946
6039139	11.0148
6039157	11.4729
6039179	11.8202
6039193	9.89409
6039194	11.2537
6039240	10.9335
6039245	10.5887
6039254	10.532
6039284	10.532
6039289	11.6281
6039291	9.65025
6039295	9.69704
6039364	9.52463
6039410	9.80542
6039439	14.6453
6039469	14.0074
6039471	14.0246
6039486	13.9852
6039498	14.2167
6039499	14.0394
6039504	13.8079
6039517	13.8079
6039529	13.9286
6039530	14.1379
6039539	13.7512
6039565	13.7512
6039572	13.8079
6039582	14.6576
6039633	9.43596
6039660	9.93103
6039671	9.4803
6039673	12.1897
6039688	11.2906
6039692	11.8596
6039696	11.3054
6039708	10.8793
6039729	11.0542
6039736	10.8793
6039771	11.3103
6039792	8.35468
6039793	7.70443
6039795	7.78325
6039800	8.80542
6039810	2.84729
6039813	2.84729
6039828	4.65764
6039838	1.18719
6039844	0.763547
6039854	0.763547
6039877	1.3399
6039884	0.544335
6039886	1.18227
6039902	1.08621
6039910	0.79064
6039912	0.950739
6039917	2.7734
6039966	1.1133
6039982	1.1133
6039984	1.19704
6040086	2.12562
6040110	1.83251
6040141	2.5665
6040186	1.84975
6040225	2.16256
6040352	2.19212
6040355	2.5468
6040383	1.40148
6040394	1.73153
6040402	1.31034
6040411	1.42611
6040577	1.34729
6040611	1.27833
6040619	2.51724
6040677	0.0665025
6040683	0.0665025
6040691	0.635468
6040714	0
6040715	0
6040728	0
6040741	0.568966
6040758	0
6040793	0
6040796	0
6040800	0
6040819	0
6040825	0
6040828	1.35468
6040840	10.3867
6040864	10.2808
6040990	10.2512
6041063	11.5296
6041085	10.6773
6041172	10.6773
6041194	10.6773
6041206	13.7734
6041338	12.069
6041359	12.069
6041444	12.0837
6041451	12.0764
6041479	12.0764
6041524	13.6847
6041539	10.9286
6041587	10.9138
6041600	11.7118
6041611	9.84236
6041623	10.1108
6041717	10.5665
6041718	10.3498
6041742	11.798
6041777	11.6305
6041822	11.9655
6041824	11.197
6041842	11.0074
6041883	15.0567
6041935	13.5074
6041940	14.6897
6041999	14.5517
6042006	15.3399
6042018	13.6478
6042024	14.1921
6042026	14.5837
6042079	13.702
6048434	14.202
6048435	11.5197
6048467	11.6207
6048470	10.9877
6048479	11.5887
6048504	11.3005
6048506	12.0764
6048508	11.0049
6048509	10.702
6048527	10.3005
6048564	14.7217
6048650	14.3695
6048664	15.0788
6048700	15.8325
6048707	15.1502
6048713	15.1502
6048717	15.1724
6048719	20.7611
6048744	19.9704
6048757	19.9704
6048779	19.9704
6048780	19.9704
6048783	19.9704
6048800	19.9704
6048823	19.9704
6048836	20.5148
6048837	17.7365
6048849	17.9901
6048852	17.5197
6048854	19.3054
6048859	20.8768
6048871	20.8645
6048885	20.798
6048886	20.798
6048887	20.798
6048894	20.798
6048952	22.7906
6048985	18.6502
6048986	18.734
6048990	19.436
6049014	16.8276
6049036	16.1256
6049040	15.8202
6049111	16.4532
6049118	15.6453
6049127	14.8596
6049153	14.4015
6049154	14.3202
6049155	14.6133
6049160	14.5074
6049171	14.67
6049195	14.6552
6049196	15.3498
6049232	17.835
6049243	17.2217
6049246	17.2217
6049247	17.2217
6049258	17.2759
6049259	17.1675
6049264	17.1675
6049265	18.1355
6049282	15.9409
6049290	15.8645
6049321	16.6724
6049346	14.6823
6049353	14.4532
6049381	15.6207
6049398	15.0862
6049403	15.0394
6049413	15.0542
6049435	16.0099
6049448	16.83
6049457	15.766
6049458	15.766
6049467	18.2094
6049496	16.9606
6049523	16.7094
6049535	16.7094
6049544	16.7094
6049554	16.7635
6049580	17.9261
6049604	15.3054
6049612	14.9704
6049627	16.0739
6049637	15.3842
6049683	15.4039
6049690	18.1626
6049759	16.2562
6049769	16.4729
6049778	16.6749
6049802	16.4433
6049803	16.5591
6049826	17.1601
6049838	16.0911
6049873	17.2414
6049895	16.1897
6049902	16.1601
6049909	16.1601
6049942	17.6897
6049953	15.0172
6049966	15.0665
6050014	14.9877
6050033	16.2488
6050036	15.9163
6050046	15.8448
6050048	15.8448
6050050	15.9039
6050062	16.8892
6050063	15.3473
6050133	14.6108
6050134	17.0099
6050143	15.5369
6050146	15.5961
6050149	15.5
6050150	16.8153
6050152	14.9828
6050162	14.9828
6050163	15.9113
6050174	15.1921
6050175	15.6552
6050193	14.8744
6050210	15.0296
6050211	14.7783
6050220	14.7783
6050226	14.8227
6050242	15.3596
6050263	15.1034
6050327	14.6921
6050356	14.6921
6050375	15.6527
6050495	14.5739
6050554	14.8399
6050646	15.5911
6050649	15.032
6050662	15.0049
6050694	15.4926
6050745	15.3079
6050789	14.9236
6050794	15.3571
6050796	14.5025
6050797	14.5567
6050802	14.4507
6050807	14.6207
6050825	14.4754
6050826	14.6232
6050836	15.2562
6050843	16.7586
6050866	16.2365
6050883	16.2094
6050887	16.2094
6050901	16.2094
6050915	16.4606
6050925	16.798
6050957	15.5419
6050960	14.5813
6050971	14.7586
6051034	14.9335
6051114	15.1601
6051118	14.4901
6051130	15.2291
6051154	14.6502
6051326	15.1207
6051352	14.6773
6051364	14.7463
6051381	14.9631
6051400	18.3424
6051447	17.9507
6051450	17.8768
6051468	18.0862
6051489	17.8842
6051494	17.7438
6051511	17.7438
6051537	18.1724
6051555	17.6182
6051583	17.633
6051586	18.2931
6051624	17.8744
6051625	17.835
6051659	17.803
6051677	17.9606
6051685	17.83
6051700	17.9828
6051716	18.1478
6051719	18.1478
6051751	18.1576
6051768	17.4778
6051770	17.4335
6051800	17.4655
6051833	17.9458
6051834	17.367
6051859	18.0296
6051880	17.2315
6051882	17.2315
6051910	18.5099
6051959	17.1773
6051978	17.202
6051979	17.6478
6051996	19.4926
6052112	16.4089
6052124	16.3399
6052134	16.3399
6052142	16.3399
6052144	16.5074
6052159	16.3399
6052168	16.3399
6052208	16.9803
6052236	16.5
6052251	16.5
6052253	16.5
6052273	16.6675
6052323	16.3399
6052386	16.3399
6052406	16.3399
6052407	16.3399
6052422	16.3399
6052435	16.4877
6052451	16.3399
6052479	18.8695
6052497	16.0443
6052511	15.7488
6052518	15.9581
6052528	15.8473
6052544	16.6847
6052552	16.7709
6052627	16.5862
6052629	16.5862
6052632	16.5862
6052668	16.5862
6052677	16.5862
6052696	16.5862
6052700	16.5862
6052702	16.5862
6052759	16.5862
6052793	16.7463
6052794	16.5862
6052833	16.6133
6052967	16.803
6052973	16.5862
6053079	16.6133
6053105	16.5862
6053131	16.7217
6053162	16.6946
6053163	17.9729
6053187	18.298
6053189	17.936
6053190	17.936
6053203	17.936
6053213	20.3325
6053228	16.835
6053235	16.835
6053252	17.5665
6053263	16.8276
6053293	24.4704
6053297	18.7808
6053309	18.7808
6053344	19.266
6053379	19.4236
6053399	19.601
6053422	19.5345
6053426	19.5345
6053433	19.5493
6053443	20.2044
6053468	19.9901
6053472	20.0271
6053476	20.0049
6053518	19.9557
6053529	19.7438
6053530	19.734
6053547	19.5542
6053548	19.197
6053790	19.7291
6053834	18.697
6053843	19.4286
6053885	18.9877
6053967	19.3892
6053984	18.9606
6053994	18.9606
6054006	18.9901
6054007	18.9606
6054016	18.9606
6054021	18.9606
6054022	18.9606
6054027	18.9606
6054035	18.9606
6054075	18.9606
6054094	18.9877
6054109	18.6897
6054117	18.6897
6054122	18.6897
6054123	18.6897
6054136	18.6897
6054183	18.6897
6054196	18.6897
6054199	18.6897
6054204	18.6897
6054231	18.6897
6054241	18.8498
6054254	18.6897
6054273	18.8498
6054286	18.6897
6054290	18.7709
6054372	18.7167
6054443	18.7167
6054459	18.7167
6054487	18.8522
6054543	18.7709
6054551	18.7709
6054552	18.7709
6054562	18.7709
6054570	18.7709
6054603	18.798
6054615	18.9039
6054644	18.6897
6054666	19.6749
6054702	13.9557
6054703	14.2956
6054788	14.2069
6054805	14.4138
6054813	15.0985
6054889	14.8251
6054890	15.0172
6054912	14.8916
6054968	14.5148
6055053	17.298
6055100	16.6823
6055135	16.3054
6055359	16.6158
6055361	16.1749
6055428	16.0887
6055492	17.9729
6055536	17.8399
6055539	17.7882
6055540	18.8916
6055569	18.8153
6055580	17.5887
6055596	16.7611
6055631	16.3571
6055638	16.3571
6055639	17.5049
6055663	17.1576
6055664	15.8842
6055667	16.8498
6055674	16.4483
6055679	16.8916
6055714	17.2438
6055723	20.6232
6055745	19.0148
6055747	19.4803
6055902	19.3571
6055904	19.0837
6055906	19.1552
6055909	18.9089
6055913	18.5369
6055949	18.5271
6055961	18.4778
6055963	20.7512
6055972	19.0665
6055981	19.2488
6056031	19.1478
6056043	17.3276
6056057	17.4064
6056068	17.5419
6056076	17.0123
6056082	17.0123
6056102	17.7069
6056118	15.9113
6056120	15.7931
6056124	15.7931
6056129	16.8424
6056135	16.67
6056193	17.0714
6056243	16.3547
6056246	11.7734
6056328	15.3473
6056466	9.26601
6056488	9.08867
6056504	9.09606
6056559	9.08128
6056633	11.2118
6056662	10.3596
6056698	10.3596
6056702	10.3596
6056736	10.3596
6056761	10.3596
6056770	11.2118
6056854	9.72167
6056857	9.40148
6056950	9.40148
6056979	9.42365
6057015	9.41626
6057031	9.59113
6057041	10.0148
6057090	9.49015
6057199	9.94335
6057201	9.6601
6057219	9.43842
6057266	10.1182
6057273	9.31773
6057319	9.23399
6057324	11.6232
6057325	10.3744
6057361	10.2118
6057427	10.1601
6057555	10.1601
6057581	10.1946
6057645	13.3818
6057753	8.25862
6057789	10.165
6057877	9.17734
6057913	9.14778
6057927	9.12069
6057951	9.97783
6057970	10.2143
6057982	9.00246
6057983	10.5172
6058048	9.92857
6058060	9.59606
6058117	9.91379
6058175	8.99754
6058187	9.02463
6058216	12.3498
6058218	9.92857
6058279	10.2906
6058414	10.2094
6058422	10.569
6058486	10.6872
6058490	7.0197
6058527	9.5468
6058537	6.50985
6058541	5.84975
6058545	5.31773
6058549	6.41133
6058669	7.20197
6058710	5.81527
6058725	6.84975
6058756	5.95074
6058767	5.95074
6058785	6.16502
6058811	6.34236
6058831	7.09852
6058832	6.72414
6058846	6.56404
6058855	6.56404
6058866	6.56404
6058951	10.4433
6058969	6.94828
6059206	6.94828
6059216	6.97537
6059226	6.94828
6059267	8.69704
6059355	6.37192
6059456	6.34483
6059457	6.35961
6059463	6.9803
6059503	7.27094
6059507	6.90394
6059508	6.87931
6059519	6.87931
6059536	6.95567
6059575	7.28571
6059582	5.88916
6059585	6.02463
6059613	6.10591
6059626	6.0468
6059627	10.2857
6059637	7.52463
6059660	8.0197
6059849	8.28571
6059979	7.77094
6059984	7.79803
6060015	7.77094
6060039	8.07635
6060177	7.49261
6060228	7.52709
6060245	7.43596
6060260	8.133
6060332	7.867
6060346	8.08621
6060362	7.81773
6060503	8.77833
6060614	8.7266
6060627	8.69458
6060646	8.867
6060661	8.74631
6060683	8.7266
6060744	6.27586
6060766	5.9335
6060996	5.76355
6061009	4.99754
6061028	5.15517
6061043	5.30296
6061065	5.88177
6061090	4.96305
6061093	3.64286
6061126	3.56897
6061148	3.39163
6061198	3.58128
6061208	2.98768
6061219	3.83251
6061306	2.98768
6061421	3.0665
6061481	3.93842
6061502	3.15517
6061537	3.05911
6061576	3.09113
6061581	3.10099
6061588	3.25616
6061591	3.2069
6061593	21.2266
6061623	21.3522
6061682	21.3645
6061713	24.803
6061742	24.8227
6061774	24.6207
6061835	24.5123
6061979	24.5123
6061991	28.7734
6062001	28.4803
6062033	28.0197
6062042	27.9113
6062047	27.9113
6062050	27.9113
6062079	27.9113
6062085	27.9113
6062088	27.9113
6062106	27.9113
6062123	27.9113
6062136	27.9113
6062156	28.7635
6062158	24.2365
6062251	24.9286
6062269	24.0764
6062447	24.0837
6062451	24.5837
6062507	24.5025
6062521	24.1108
6062549	24.1108
6062622	24.9557
6062640	24.1576
6062718	24.1379
6062720	24.2143
6062839	25.0099
6062854	24.6182
6062873	24.6404
6062881	24.7463
6062907	24.9778
6062971	24.2882
6062976	24.3054
6063020	24.197
6063031	29.5714
6063077	25.9507
6063104	26.6478
6063122	25.7512
6063158	25.8128
6063220	26.1773
6063260	26.6034
6063266	26.2611
6063267	26.1847
6063274	26.1847
6063288	27.4631
6063289	25.766
6063382	25.7512
6063457	27.8818
6063494	26.6034
6063526	26.6034
6063536	26.6034
6063540	26.6034
6063545	29.1724
6063560	27.5074
6063590	36.8177
6063638	35.9261
6063652	35.9261
6063657	36.436
6063676	35.9089
6063678	36.7217
6063704	38.7365
6063705	38.2192
6063709	38.2192
6063710	38.2192
6063711	39.0911
6063738	39.0296
6063740	39.5887
6063758	39.7291
6063760	39.6626
6063767	39.6626
6063806	39.7291
6063810	39.2389
6063814	39.2389
6063834	39.2389
6063835	39.2389
6063840	39.5049
6063854	40.1453
6063856	37.9557
6063857	37.9951
6063872	38.0911
6063881	38.7586
6063891	30.0394
6063894	28.7044
6063912	29.2241
6063913	28.665
6063922	28.665
6063924	28.9729
6063943	28.4704
6063966	28.3571
6063982	31.6232
6064009	30.3054
6064021	28.0739
6064022	27.5369
6064025	27.4778
6064027	27.4778
6064043	28.1576
6064044	27.2956
6064049	27.234
6064051	27.234
6064058	27.4655
6064094	27.064
6064109	27.064
6064155	27.064
6064187	27.1946
6064225	27.4951
6064282	22.8276
6064291	22.4754
6064394	22.6946
6064448	22.5665
6064459	22.5443
6064461	22.5443
6064484	22.9433
6064493	22.5443
6064505	22.6059
6064522	23.0025
6064617	23.8498
6064639	21.266
6064689	21.1256
6064709	21.5517
6064718	21.1872
6064729	21.1256
6064749	21.6626
6064763	21.298
6064770	21.2512
6064786	21.8079
6064794	21.2438
6064804	21.303
6064847	21.5197
6064849	31.0246
6064872	28
6064879	27.9631
6064979	27.9163
6064983	27.9015
6065021	27.9015
6065027	28.0099
6065155	27.9631
6065167	27.9557
6065176	27.9557
6065225	27.9631
6065230	27.9828
6065231	28.3276
6065243	27.9089
6065258	27.9015
6065290	28.7537
6065328	27.9015
6065348	28.3276
6065350	28.0246
6065362	27.9015
6065365	29.6502
6065401	29.2857
6065408	29.2241
6065415	29.2241
6065467	29.2241
6065497	29.3079
6065572	29.9236
6065596	25.9877
6065718	25.8202
6065742	27.4064
6065758	27.3818
6065771	27.3399
6065772	27.0887
6065773	27.0887
6065815	27.431
6065829	27.2118
6065836	27.3744
6065862	27.2512
6065892	27.5911
6065915	24.0148
6065989	23.9852
6065994	24.4039
6066031	23.9778
6066034	23.9778
6066058	24.5813
6066110	24.3448
6066137	24.1749
6066141	39.5148
6066167	38.2759
6066168	38.2488
6066186	38.0099
6066192	37.9655
6066196	37.9212
6066198	37.8867
6066201	40
6066235	39.67
6066238	39.564
6066239	42.6921
6066247	43.7463
6066309	44.33
6066357	43.9828
6066364	45.2217
6066399	44.2365
6066408	43.6429
6066409	43.2783
6066412	42.9828
6066414	42.5739
6066417	42.2635
6066421	42.0394
6066464	41.7389
6066468	40.6453
6066469	40.1527
6066475	39.9384
6066496	39.9507
6066509	38.5148
6066519	38.5517
6066547	38.9877
6066553	37.7734
6066604	38.335
6066619	37.3325
6066633	37.3325
6066639	38.5296
6066691	37.3325
6066712	37.3325
6066727	38.6108
6066855	37.0887
6066933	37.0887
6066954	38.899
6066988	37.5517
6067014	37.5517
6067031	38.0591
6067118	37.9778
6067125	37.5788
6067160	37.5788
6067188	38.0197
6067241	37.5739
6067252	37.766
6067413	37.5862
6067414	37.766
6067417	37.5788
6067449	38.2414
6067507	38.133
6067512	38.133
6067514	38.7389
6067515	42.0961
6067543	41.8719
6067554	41.9015
6067556	41.7586
6067637	41.5099
6067688	41.2635
6067697	42.4975
6067742	42.2512
6067749	41.9433
6067757	41.8227
6067762	41.3448
6067778	41.6158
6067782	40.1921
6067786	40.069
6067797	39.9852
6067805	40.5911
6067815	39.6576
6067839	39.6133
6067845	40.1281
6067847	40.3793
6067849	39.7488
6067931	39.702
6067946	39.3941
6067969	38.3892
6067979	38.4655
6067999	38.436
6068000	38.436
6068005	38.436
6068026	38.4655
6068040	38.3079
6068087	38.4064
6068105	38.3867
6068172	38.8424
6068182	38.4236
6068204	38.2438
6068219	38.3522
6068247	38.4015
6068307	38.266
6068316	38.1281
6068332	38.0813
6068345	38.0468
6068389	38.5542
6068409	38.1355
6068427	38.3325
6068438	38.0961
6068439	38.1626
6068446	38.0542
6068468	38.0542
6068581	38.1158
6068593	38.0616
6068603	38.0542
6068618	38.2069
6068631	38.0542
6068662	38.0616
6068669	38.0468
6068670	38.1084
6068674	38.0468
6068676	38.0468
6068691	38.1084
6068693	38.0468
6068699	38.0542
6068769	38.2217
6068774	38.0616
6068868	38.069
6068873	38.2069
6068880	38.8547
6068944	38.399
6068968	38.5837
6068973	38.9212
6068983	38.5222
6068984	38.5222
6068996	40.6059
6069008	40.2685
6069024	40.0837
6069026	40.1946
6069054	40.0837
6069077	39.7143
6069109	39.7906
6069138	40.032
6069152	38.2956
6069153	38.3325
6069186	39.4729
6069274	38.3522
6069287	38.33
6069331	31.6281
6069416	30.4507
6069426	30.4015
6069496	30.5591
6069540	30.33
6069551	30.4778
6069633	30.3103
6069684	30.3079
6069689	30.17
6069708	30.1798
6069719	32.8227
6069754	32.8719
6069765	32.9951
6069842	33.3177
6069871	32.8621
6069873	33.234
6069903	33.0099
6069908	32.8621
6069919	32.9384
6069947	33.1823
6069950	33.0049
6069960	32.9581
6069975	32.931
6069986	32.931
6070033	32.9926
6070071	32.8079
6070109	33.2882
6070135	33.1281
6070142	33.1281
6070144	33.1281
6070162	33.1281
6070189	33.2956
6070193	33.4803
6070219	33.0567
6070276	33.8177
6070281	33.0493
6070285	33.0739
6070294	33.4187
6070300	33.8177
6070340	33.4877
6070350	33.3966
6070419	33.4433
6070438	33.9261
6070443	36.7635
6070445	23.4261
6070450	23.835
6070474	23.5049
6070481	24.7685
6070489	24.0025
6070524	23.9039
6070535	27.5911
6070548	26.5148
6070556	26.4828
6070557	26.4901
6070560	26.4754
6070566	26.4901
6070609	26.4828
6070611	25.064
6070630	25.064
6070641	25.0788
6070647	26.7611
6070691	23.7488
6070711	23.7488
6070719	23.8103
6070723	24.1749
6070761	23.3227
6070780	23.5345
6070882	23.4039
6070883	23.7759
6070906	23.3842
6070999	23.3768
6071003	24.2291
6071007	23.33
6071022	25.0271
6071041	24.2118
6071138	24.197
6071146	24.197
6071153	24.2512
6071202	24.6232
6071208	23.7709
6071218	23.4064
6071223	23.4064
6071306	23.8596
6071450	43.936
6071487	40.2192
6071515	40.0542
6071571	39.9951
6071653	40.3153
6071718	42.8892
6071878	42.0296
6071943	42.0296
6072015	42.3793
6072095	42.0837
6072115	42.0837
6072132	42.6305
6072151	42.5369
6072155	40.4335
6072163	40.7783
6072164	41.2315
6072166	40.9138
6072168	40.8325
6072170	44.0493
6072180	42.5542
6072183	42.5542
6072184	42.5542
6072190	42.8498
6072195	42.0296
6072197	42.0591
6072226	42.5172
6072231	39.9877
6072232	43.0246
6072245	42.6601
6072257	42.5837
6072258	42.6921
6072262	42.5837
6072268	43.1675
6072306	43.1675
6072312	43.3399
6072315	43.1182
6072318	44.0813
6072319	40.8276
6072333	40.7192
6072346	40.4286
6072355	40.3941
6072362	40.4138
6072364	40.3719
6072371	40.7956
6072380	40.532
6072382	40.7783
6072387	40.3473
6072397	40.2537
6072400	40.6256
6072414	40.202
6072421	40.1305
6072467	48.3695
6072480	46.9089
6072484	48.4187
6072499	48.1108
6072501	48.1108
6072502	48.1108
6072507	48.1108
6072516	48.1108
6072522	48.1108
6072524	48.4187
6072525	46.8793
6072527	46.8793
6072547	46.9335
6072568	46.3916
6072569	46.3916
6072581	46.3916
6072589	46.3916
6072766	46.399
6072771	46.798
6072830	41.0246
6072911	40.4581
6072913	40.4828
6072917	40.532
6072919	40.4828
6072923	40.5443
6072925	40.4507
6072929	40.4507
6072934	40.4951
6073067	40.5813
6073095	40.4877
6073168	33.7709
6073192	33.9433
6073208	33.7562
6073263	34.3448
6073269	34.0788
6073275	33.9187
6073302	33.9187
6073303	36.0493
6073311	34.3719
6073316	34.3448
6073352	34.3448
6073379	34.3596
6073393	34.7709
6073535	33.9187
6073542	33.5074
6073564	33.4926
6073617	34.3448
6073634	33.5
6073694	33.4926
6073780	33.4926
6073792	33.6281
6073900	33.601
6073914	34.798
6073961	34.399
6074031	34.399
6074134	34.399
6074139	34.399
6074143	35.2512
6074157	33.4926
6074159	33.4926
6074264	33.6773
6074279	33.6084
6074385	33.5813
6074388	33.5813
6074410	33.9704
6074450	33.7069
6074451	33.6675
6074480	33.6601
6074484	33.8473
6074486	33.6626
6074525	33.6232
6074569	33.7241
6074613	33.601
6074622	34
6074628	33.6626
6074642	33.798
6074675	34.064
6074689	33.5296
6074696	33.9877
6074767	33.5296
6074773	33.5837
6074807	33.6823
6074830	33.5591
6074945	33.7488
6074962	33.5148
6074965	33.5419
6074994	33.6601
6075054	33.6108
6075122	33.5493
6075234	33.6502
6075276	33.5517
6075316	33.9163
6075354	33.6897
6075392	33.7266
6075419	33.6355
6075617	33.9655
6075708	33.9039
6075732	33.6946
6075762	33.6946
6076213	34.5074
6076263	34.2365
6076284	34.1872
6076304	34.0394
6076333	34.4458
6076370	34.2118
6076371	33.8941
6076372	34.1207
6076390	33.7438
6076464	34.0542
6076488	34.1773
6076505	33.6872
6076535	33.9261
6076567	33.9236
6076588	32.4631
6076625	32.3966
6076656	32.8892
6076666	32.4803
6076830	32.8547
6076865	32.5911
6076868	32.6281
6076871	32.9015
6076919	32.5739
6076963	32.9877
6077004	32.5296
6077032	32.5887
6077086	33.2118
6077092	32.5222
6077106	32.5222
6077126	33.4557
6077140	32.5
6077230	32.5197
6077236	32.8374
6077245	32.4458
6077253	32.4384
6077260	32.8374
6077324	32.4926
6077330	32.3522
6077339	32.3448
6077404	32.9951
6077445	32.6576
6077474	32.6502
6077486	33.1207
6077497	32.6355
6077555	34.2315
6077575	34.0049
6077582	33.7438
6077617	33.7438
6077631	33.7438
6077639	33.7438
6077659	34.5961
6077678	32.4901
6077688	33.0394
6077701	32.9261
6077729	32.5813
6077730	32.5911
6077733	32.766
6077751	32.6429
6077794	32.6576
6077881	41.5025
6077894	22.4483
6077899	23.4163
6077944	23.2266
6077977	26.133
6077978	23.6626
6077989	23.2241
6077991	20.0714
6078028	18.3374
6078032	20.3473
6078068	21.2143
6078083	19.5468
6078093	20.0567
6078114	19.4138
6078129	19.4335
6078153	19.1798
6078171	19.1798
6078262	19.2685
6078300	19.1256
6078345	19.5517
6078375	19.1872
6078384	19.1256
6078398	19.266
6078488	19.5517
6078514	19.1256
6078516	19.1256
6078536	22.1084
6078538	20.83
6078553	21.1281
6078643	21.0936
6078696	21.0739
6078697	20.0788
6078699	20.4631
6078801	20.5172
6078825	19.7438
6078869	19.7438
6078873	19.7438
6078876	19.8793
6078905	23.1453
6078913	21.9926
6078915	21.9926
6078957	22.0345
6078958	22.1897
6078977	22.1502
6079020	22.1897
6079022	22.0049
6079075	22.0049
6079080	22.0049
6079081	22.0049
6079114	22.0443
6079118	21.8473
6079119	21.8473
6079132	21.8473
6079167	21.8473
6079232	21.8473
6079264	21.8473
6079285	21.8473
6079297	22.0369
6079320	22.532
6079341	19.3177
6079375	19.3177
6079397	19.5911
6079416	19.3719
6079426	19.3719
6079428	19.3719
6079451	19.4409
6079481	19.7414
6079605	19.1946
6079634	19.1256
6079644	19.5517
6079670	19.2611
6079683	19.1847
6079716	19.8966
6079801	19.3374
6079834	19.1847
6079849	19.4901
6079867	19.1921
6079908	20.4631
6079930	20.1232
6079975	20.0025
6079978	20.0025
6079990	20.032
6080020	22.1626
6080051	20.032
6080112	20.1502
6080128	20.1207
6080129	20.1207
6080184	20.9187
6080245	19.4754
6080246	19.7759
6080263	19.367
6080303	19.6404
6080319	19.367
6080330	20.0665
6080360	19.2143
6080387	19.2143
6080492	20.4926
6080510	19.2143
6080543	19.2143
6080554	20.5
6080558	19.1256
6080563	19.1256
6080564	19.9778
6080570	19.3547
6080573	19.2857
6080652	21.1207
6080779	20.7488
6080851	20.6946
6080854	20.6946
6080857	20.6946
6080861	20.6946
6080900	21.4778
6080916	19.8251
6080937	19.6182
6081041	19.6502
6081086	19.7537
6081095	18.9557
6081101	9.79803
6081102	9.76355
6081129	9.7734
6081179	9.71182
6081201	6.14778
6081204	6.5936
6081218	6.10837
6081236	3.89655
6081256	4.95567
6081358	6.31527
6081444	4.9803
6081499	4.69212
6081514	4.85468
6081552	4.66256
6081558	4.66256
6081580	6.26355
6081587	5.96305
6081606	5.84236
6081608	5.74384
6081609	5.90394
6081638	8.12069
6081670	7.80296
6081671	6.52709
6081717	6.52709
6081718	6.52709
6081750	6.52709
6081752	6.53695
6081773	6.57882
6081775	6.78325
6081836	14.6527
6081846	11.2709
6081851	11.7118
6081905	11.5222
6081922	11.8227
6081935	11.6453
6081953	11.4261
6081983	11.2488
6082002	11.0714
6082003	10.8941
6082004	10.7167
6082013	10.5394
6082023	10.564
6082123	10.3916
6082129	6.09113
6082135	8.50739
6082158	5.72167
6082267	5.68473
6082287	5.68473
6082302	5.68473
6082304	5.68473
6082313	5.71429
6082345	6.06158
6082346	2.94335
6082364	3.0197
6082365	1.13793
6082373	1.13793
6082375	2.95567
6082383	1.04433
6082390	1.05911
6082391	2.25616
6082393	1.04433
6082402	1.133
6082404	5.53941
6082417	4.76601
6082430	4.22167
6082432	6.38177
6082434	5.8202
6082436	5.44581
6082438	7.37192
6082442	6.79803
6082451	6.59606
6082452	6.65025
6082456	6.76108
6082470	6.44089
6082482	6.33251
6082499	6.27833
6082521	7.70443
6082537	4.45567
6082556	4.27833
6082561	4.0665
6082564	4.73399
6082569	6.91872
6082585	2.60591
6082588	4.33498
6082606	4.44335
6082608	4.05419
6082623	3.94335
6082640	4.20936
6082642	3.79803
6082647	4.02463
6082670	3.64778
6082681	5.41626
6082702	0.640394
6082719	0.546798
6082722	3.60837
6082729	2.03941
6082733	2.0665
6082739	1.86207
6082753	2.52709
6082755	1.00985
6082776	4.19212
6082781	3.99015
6082784	4.78079
6082788	4.41133
6082808	6.00493
6082813	4.53941
6082815	4.95567
6082818	5.40394
6082824	13.0616
6082842	12.1724
6082885	12.133
6082889	11.8079
6082895	12.2611
6082902	12.2956
6082904	13.2094
6082907	11.9926
6082914	18.5296
6082927	17.5246
6082931	17.4581
6082942	17.7759
6082947	28.8793
6083004	27.4606
6083032	27.298
6083038	27.17
6083048	27.17
6083063	27.1995
6083073	27.1897
6083100	27.5862
6083101	25.9187
6083117	23.6133
6083223	23.1921
6083339	23.0246
6083376	23
6083384	23
6083385	23
6083393	23.0074
6083407	23.1084
6083445	24.8325
6083457	21.1084
6083491	21.1502
6083541	21.1084
6083589	22.5049
6083630	20.6897
6083646	20.6429
6083679	21.1084
6083696	22.7759
6083747	22.2808
6083756	22.3103
6083772	22.2808
6083809	22.3005
6083861	22.4433
6083923	23.3153
6083928	21.4951
6083985	21.2143
6084021	21.2143
6084064	21.1798
6084161	21.968
6084186	21.3473
6084187	20.6034
6084194	20.5
6084198	20.4557
6084216	21.2685
6084222	20.2463
6084268	20.2685
6084269	20.1108
6084355	35.9089
6084356	38.5517
6084361	35.5665
6084377	35.2709
6084386	35.2709
6084485	35.2709
6084509	35.2709
6084577	35.2709
6084608	35.2709
6084618	35.2709
6084653	35.3005
6084659	35.197
6084682	35.197
6084729	35.2759
6084809	35.2808
6084917	49.6207
6084988	46.1773
6085022	46.1773
6085067	46.1773
6085199	46.2734
6085210	46.1921
6085232	46.2512
6085275	46.2365
6085292	46.2365
6085330	46.2365
6085367	46.2365
6085368	46.2365
6085399	46.2365
6085403	46.2365
6085419	46.2365
6085476	46.2512
6085478	46.1478
6085495	46.133
6085515	46.133
6085538	46.1478
6085562	46.133
6085624	46.133
6085635	46.133
6085643	46.133
6085662	46.133
6085669	46.133
6085749	46.133
6085769	46.1921
6085831	46.1773
6085843	46.1773
6085844	46.1773
6085883	46.1773
6085887	46.1773
6085919	46.2069
6085929	46.133
6085987	46.1773
6086000	46.1478
6086018	46.1478
6086032	46.1626
6086145	46.1478
6086157	46.303
6086192	46.2512
6086194	46.2512
6086222	46.2512
6086237	46.2512
6086331	46.2512
6086353	46.2512
6086410	46.2512
6086411	46.2512
6086442	46.2512
6086453	46.2512
6086476	46.3103
6086487	54.9926
6086491	27.7857
6086492	28.0025
6086699	27.9631
6086706	27.9335
6086729	27.9335
6086735	27.9335
6086738	27.9335
6086744	27.9877
6086755	27.8793
6086759	27.8251
6086812	27.8251
6086815	27.8473
6086828	27.8793
6086832	27.7709
6086945	27.7857
6086999	27.7709
6087000	27.8005
6087119	27.7857
6087127	30.9409
6087129	22.0961
6087168	22.1108
6087254	22.0813
6087293	22.0961
6087324	22.1207
6087333	31.7734
6087459	29.064
6087461	29.0493
6087480	29.1034
6087608	29.0296
6087626	29.0296
6087637	29.0296
6087658	29.1379
6087742	29.0837
6087767	29.0837
6087801	29.1921
6087852	29.1921
6087864	29.0837
6087883	29.0837
6087924	29.1379
6087925	29.0296
6087957	29.0296
6088016	29.0296
6088040	29.0296
6088106	29.0296
6088117	29.0296
6088141	33.0099
6088161	18.665
6088193	18.665
6088243	18.665
6088274	18.665
6088279	18.665
6088289	18.665
6088353	18.6798
6088401	27.1872
6088445	23.2069
6088447	23.2069
6088495	23.2217
6088552	23.2069
6088562	30.1897
6088630	28.3374
6088824	28.3227
6088845	28.3227
6088889	28.431
6088960	28.3768
6088967	28.3768
6088972	28.3768
6089048	28.5394
6089090	28.3768
6089107	28.3768
6089111	28.3768
6089155	28.9852
6089202	28.766
6089203	28.766
6089224	28.766
6089261	28.766
6089264	28.766
6089295	28.766
6089302	28.931
6089327	28.3374
6089377	28.3227
6089385	28.3227
6089388	28.3227
6089393	28.3227
6089457	32.7192
6089469	19.8744
6089523	19.8744
6089527	28.3892
6089530	26.5665
6089588	26.3374
6089605	26.3374
6089644	26.3448
6089708	26.3374
6089764	26.3374
6089777	26.3374
6089841	26.3374
6089846	26.3374
6089853	26.3374
6089877	26.3522
6089933	37.0616
6089950	30.9729
6090002	30.9877
6090051	30.9729
6090073	30.9729
6090119	30.9729
6090135	30.9729
6090150	30.9729
6090166	30.9729
6090175	31.0271
6090237	30.9729
6090252	32.2734
6090270	31.9335
6090274	32.2882
6090333	32.2291
6090349	32.2882
6090352	32.17
6090356	32.17
6090357	32.17
6090361	32.17
6090365	32.17
6090441	62.0222
6090478	51.3424
6090493	51.3424
6090576	51.4532
6090600	50.9236
6090609	50.9236
6090679	50.9236
6090699	50.9236
6090733	52.3596
6090739	52.1946
6090772	52.1946
6090855	52.1946
6090861	52.0246
6090873	51.968
6090875	51.9384
6090890	51.8793
6090891	51.8793
6090902	51.8793
6090945	51.8793
6090955	51.8793
6090957	51.8793
6090976	51.9951
6090977	51.3571
6090978	51.3571
6091036	51.5764
6091102	50.9778
6091115	50.9778
6091167	51.0345
6091168	51.1946
6091170	50.9778
6091176	50.9778
6091191	50.9926
6091364	51.032
6091370	50.9236
6091479	50.9532
6091495	50.9236
6091512	50.9236
6091573	50.9236
6091612	50.9236
6091628	50.9236
6091750	50.9236
6091766	50.9236
6091781	50.9236
6091792	50.9236
6091797	50.9236
6091798	50.9236
6091799	50.9236
6091810	50.9236
6091818	50.9236
6091965	51.1404
6091988	51.0862
6092008	51.0862
6092017	51.0862
6092024	51.0862
6092078	51.0862
6092087	51.1404
6092097	50.9236
6092105	50.9236
6092158	50.9236
6092221	50.9384
6092244	50.9384
6092368	50.931
6092370	47.7759
6092375	47.7315
6092377	47.665
6092382	47.665
6092445	52.165
6092446	25.9409
6092464	25.9557
6092471	25.9409
6092472	25.9409
6092493	25.9557
6092500	25.9409
6092517	26.0837
6092575	26.1108
6092621	26.8547
6092644	23.7094
6092695	18.0148
6092782	17.867
6092813	17.867
6092826	25.5
6092868	19.0246
6092973	19.0246
6093408	19.0246
6093590	17.3473
6093718	17.3325
6093722	17.3867
6093848	17.3473
6093852	17.3325
6093933	17.3867
6093981	17.3325
6094030	17.3325
6094052	17.3325
6094251	17.3325
6094255	17.3325
6094259	17.3325
6094401	17.3325
6094402	17.3325
6094413	17.3325
6094422	17.3325
6094423	17.3325
6094437	17.3498
6094447	18.5197
6094539	18.431
6094646	18.3571
6094648	17.3424
6094652	17.7241
6094659	17.4704
6094671	16.0246
6094672	4.16256
6094681	4.19704
6094687	3.48768
6094714	3.74384
6094720	0.224138
6094732	0.189655
6094735	0.598522
6094767	0.512315
6094770	0.5
6094773	0.751232
6094790	0.997537
6094814	0.938424
6094820	0.938424
6094823	1.30049
6094828	3.23645
6094850	2.92611
6094853	4.92365
6094862	5.94335
6094871	6.41872
6094875	7.52709
6094891	7.80788
6094898	6.62315
6094924	6.62315
6094934	6.62315
6094951	6.62315
6094969	6.62315
6095022	9.50246
6095037	4.52956
6095049	4.92857
6095422	4.91379
6095614	5.26108
6095952	6.37931
6095995	5.06158
6095999	3.80296
6096007	7.87931
6096038	7.59113
6096045	7.16995
6096184	7.30296
6096542	16.2512
6096576	13.7685
6096594	13.5443
6096795	13.5369
6097009	13.2241
6097048	13.2143
6097129	13.2143
6097159	13.2143
6097262	13.2143
6097428	13.2143
6097606	13.2143
6097656	13.2143
6097840	13.2143
6097854	13.2143
6097987	13.2143
6098026	13.2143
6098037	13.2143
6098073	13.2143
6098140	13.2143
6098166	16.0591
6098263	7.32512
6098663	7.40394
6098679	9.26108
6098927	7.34975
6098990	7.38916
6098997	7.34975
6099087	7.34975
6099188	7.34975
6099228	7.81527
6099248	6.64286
6099321	6.17734
6099414	6.17734
6099482	6.17734
6099518	6.54433
6099528	7.69704
6099539	8.07143
6099647	7.80788
6099664	7.71182
6099666	7.71182
6099696	15.5074
6099753	14.4335
6099763	13.6305
6099795	13.6305
6099831	13.6305
6099841	13.6305
6099934	13.6305
6099943	13.6305
6099970	13.6305
6099976	13.6305
6099981	13.6305
6099986	13.6305
6099988	13.6305
6099990	14.0296
6100002	13.6823
6100007	13.064
6100037	14.564
6100051	13.3276
6100071	12.5911
6100076	18.3128
6100077	11.4163
6100082	11.4163
6100091	11.4163
6100093	11.4163
6100096	11.5
6100102	11.7882
6100116	10.4951
6100156	10.6626
6100177	5.867
6100181	6.00739
6100184	5.47537
6100194	5.47537
6100204	5.47537
6100208	5.47537
6100217	6.53941
6100220	5.65271
6100222	6.86207
6100236	6.73645
6100239	8.05911
6100240	8.02709
6100243	10.564
6100247	15.7586
6100265	15.3621
6100266	15.3621
6100269	15.4261
6100287	15.7734
6100288	15.8941
6100299	15.8276
6100305	16.7389
6100419	16.8276
6100449	16.6847
6100643	14.2069
6100720	8.41133
6100850	8.30542
6100950	9.67241
6101096	8.65517
6101111	12.8842
6101113	11.2512
6101206	11.2734
6101360	11.2611
6101364	11.2611
6101409	11.2685
6101465	11.2611
6101554	11.266
6101567	11.5099
6101824	13.1601
6101904	8.19458
6101983	8.54187
6102055	8.97783
6102087	8.42611
6102263	8.42611
6102308	8.42611
6102359	8.74877
6102548	9.58621
6102602	9.1798
6102881	9.52709
6102920	9.16749
6102984	9.16749
6102990	9.62808
6102999	9.34236
6103022	9.62069
6103095	10.1478
6103253	10.2192
6103259	9.58867
6103265	9.73645
6103266	9.76108
6103783	9.74631
6103789	9.10345
6103795	11.7167
6103796	11.4803
6103940	11.6502
6104021	10.8202
6104025	10.7315
6104027	10.7857
6104181	11.0862
6104195	10.3695
6104349	10.9335
6104413	8.11823
6104658	8.0468
6104736	7.98768
6104907	8.14532
6105082	8.07143
6105172	8.03202
6105186	8.08374
6105303	8.91133
6105393	9.46059
6105408	7.02217
6105417	6.36453
6105453	6.73399
6105499	6.12808
6105511	6.05665
6105564	5.97291
6105835	5.9335
6105836	6.07143
6105887	5.92118
6105929	5.98768
6105964	6.0936
6105979	5.84236
6105993	6.00493
6106018	6.36207
6106062	6.21182
6106066	6.15764
6106267	6.16749
6106301	6.24877
6106329	6.09606
6106376	6.05911
6106379	6.16749
6106401	6.07882
6106428	5.6601
6106501	5.84483
6106505	5.71921
6106534	5.64039
6106630	5.75616
6106759	5.64286
6106896	5.60591
6107047	6.06897
6107352	5.89163
6107471	6.39409
6107929	5.84483
6108174	6.367
6108208	15.3177
6108298	14.665
6108377	14.6576
6108538	14.6576
6108545	14.9778
6108695	15.2118
6108908	14.798
6108968	14.8128
6108973	15.5296
6109058	18.0665
6109068	16.1502
6109089	16.5591
6109232	16.197
6109349	16.6773
6109523	15.798
6109572	15.798
6109617	16.3892
6109687	15.8596
6109843	16.0862
6109859	15.8054
6109918	16.1601
6110256	16.0911
6110376	17.3202
6110647	21.2882
6110719	17.3941
6110752	16.3325
6138803	17.5025
6143702	10.436
6143836	10.6823
6143875	10.8054
6143970	10.5419
6144009	10.4384
6144098	9.71675
6144101	9.4064
6144128	8.74877
6144137	8.80788
6144282	11.2537
6144286	4.81281
6144299	5.2734
6144344	4.89901
6144359	6.78079
6144572	5.72414
6144640	7.47044
6144687	5.98768
6144698	6.11084
6144772	6.63793
6144775	6.1133
6144848	6.05665
6144897	6.24138
6144931	6.79557
6144975	6.42365
6144992	7.67488
6145200	8.81773
6145217	7.5468
6145284	7.63054
6145367	10.3448
6145403	8.2931
6145426	8.35468
6145528	11.8941
6145543	10.8966
6145563	10.6847
6145598	10.6798
6145609	10.803
6145656	16.2956
6145739	12.3596
6145743	11.0862
6145747	10.5985
6145749	9.97291
6145751	10.4039
6145802	10.2167
6145806	9.30049
6146019	9.53448
6146227	9.37685
6146230	9.32512
6146244	10.0493
6146276	7.19951
6146285	6.47537
6146355	6.47537
6146548	7.9803
6146555	6.53202
6146672	7.12069
6146809	6.45074
6146817	6.99015
6146862	6.41133
6146864	6.99015
6146874	6.39409
6146875	6.97044
6146888	6.42118
6146975	7.56897
6147037	6.41626
6147043	6.4064
6147113	7.55172
6147176	6.33744
6147201	6.41872
6147215	6.33744
6147226	6.35468
6147256	6.37192
6147293	6.34729
6147294	6.37438
6147395	6.26108
6147483	7.02709
6147509	6.44335
6147510	7.55665
6147532	11.4089
6147806	10.4803
6147816	10.4754
6147850	10.3892
6147871	10.3892
6147957	10.6847
6147981	10.4483
6147984	10.4483
6148015	10.4483
6148016	10.4483
6148135	13.7808
6148259	7.2734
6148286	12.2069
6148433	8.94581
6148585	8.84729
6148642	8.84729
6148654	9.11823
6148683	8.84729
6148692	9.84729
6148778	9.07143
6148779	9.07143
6148781	9.07143
6148789	9.38916
6148813	9.20197
6148893	8.81527
6148926	8.83251
6149071	11.5837
6149090	7.05911
6149122	6.57389
6149145	6.57389
6149226	6.93842
6149231	7.05665
6149312	6.42118
6149336	8.72167
6149341	6.1798
6149385	6.09852
6149388	5.9803
6149405	6.14039
6149418	8.83744
6149469	6.78571
6149479	7.54433
6149643	7.22906
6149648	7.16749
6149679	7.51232
6149681	5.58621
6149715	5.75123
6149946	6.66749
6149990	4.83498
6150022	10.8793
6150099	9.72167
6150172	9.52709
6150194	9.79803
6150223	9.80542
6150327	9.71182
6150346	12.2882
6150384	11.3325
6150399	12.0099
6150448	11.3005
6150455	11.3005
6150478	11.367
6150483	14.5
6150484	12.6059
6150543	12.6108
6150592	12.3522
6150603	12.2833
6150657	12.8005
6150763	12.564
6150765	20.3473
6150790	23.133
6150814	22.5123
6150824	21.8079
6150829	32.4212
6150833	31.6305
6150838	31.1872
6150848	34.8005
6150854	34.2167
6150864	36.4828
6150906	36.1552
6150917	34.4335
6150920	34.069
6150922	33.9754
6151041	34.0813
6151073	33.5049
6151201	33.7734
6151253	33.4557
6151281	33.4655
6151309	34.0961
6151333	33.6552
6151354	34.1897
6151427	33.5591
6151437	33.5542
6151444	34.0911
6151599	33.5493
6151630	34.2365
6151733	33.4557
6151782	33.4557
6151848	34.3941
6151891	33.4557
6151915	36.1305
6151941	36.6724
6152106	35.9655
6152172	35.9039
6152173	35.9039
6152174	35.9089
6152198	37.2044
6152216	35.5714
6152324	34.1527
6152339	33.9754
6152371	35.564
6152445	34.3079
6152463	34.3079
6152545	34.3079
6152598	34.3079
6152638	35.5788
6152641	34.0517
6152671	33.9901
6152674	34.1773
6152867	34.5099
6152878	33.8128
6152890	33.8128
6152900	33.8128
6152928	33.8128
6152973	34.0591
6152978	33.6724
6153020	33.6724
6153060	33.8719
6153226	33.931
6153236	33.6724
6153316	33.8719
6153321	34.4483
6153340	33.6724
6153346	33.6724
6153371	33.931
6153380	33.766
6153436	33.7192
6153450	34.1601
6153482	34.3547
6153573	34.1798
6153613	34.0862
6153741	34.0862
6153831	35.0025
6153840	33.8916
6153908	35.4901
6153915	11.4458
6153939	11.6034
6154036	20.8424
6154044	19.399
6154112	19.2069
6154127	19.1404
6154143	18.9015
6154147	19.6576
6154167	20.7217
6154226	20.4483
6154251	20.4483
6154643	20.4483
6154728	20.4483
6154753	20.67
6154756	19.8079
6154758	20.0542
6154769	21.3374
6154775	21.3571
6154797	21.3966
6154827	21.2438
6154828	21.2438
6154870	21.2438
6154995	21.5369
6155070	21.2414
6155145	21.2414
6155221	21.3645
6155234	22.3966
6155245	13.7414
6155301	14.3276
6155321	13.2611
6155434	13.2635
6155657	13.8941
6155700	13.7931
6155710	13.3818
6155836	13.4803
6155863	13.1798
6155966	11.9975
6155972	12.0542
6156092	15.4384
6156412	14.6847
6156544	14.6897
6156548	14.6207
6156607	14.6207
6156612	14.6207
6156642	15.1232
6156678	15.7217
6156685	12.4631
6156686	14.5616
6156853	15.5542
6156854	14.2882
6156979	14.298
6157052	14.4089
6157061	14.1946
6157072	18.5074
6157175	14.835
6157233	14.8177
6157374	14.8177
6157407	14.8177
6157450	14.899
6157538	14.8768
6157591	17.1084
6157773	13.0961
6157795	13.0148
6157929	13.0148
6157972	14.9384
6157974	12.0567
6158101	12.2044
6158223	13.4015
6158234	12.1355
6158279	12.1158
6158382	12.2291
6158420	12.2857
6158449	12.6773
6158630	12.2365
6158649	23.1527
6158790	22.2857
6159163	22.4039
6159342	22.3867
6159538	22.8498
6159541	22.1034
6159567	21.9901
6159807	22.5074
6159813	21.9975
6160040	21.9901
6160264	21.9901
6160276	22.2118
6160337	22.069
6160373	28.6724
6160478	23.032
6160507	22.697
6160602	22.8916
6160653	22.6576
6160657	22.6034
6160674	22.6034
6160736	22.6108
6160840	22.6034
6160857	24.3325
6160868	24.0443
6160902	24.0443
6160929	24.0443
6161017	24.0443
6161125	24.0443
6161199	24.0985
6161426	24.0443
6161469	24.3916
6161478	23.6946
6161573	23.3719
6173139	23.7044
6173221	11.0419
6173233	8.31281
6173516	6.90887
6173551	7
6173556	6.71921
6178577	5.63547
6178735	5.24631
6178747	5.1798
6178802	9.68966
6178850	7.52217
6178853	6.94828
6178865	6.93842
6178949	7.15025
6178953	14.0419
6178971	12.2463
6179141	12.0985
6179164	11.7118
6179166	11.7783
6179225	11.5788
6179240	9.92365
6179271	10.2685
6193585	8.51232
6193591	8.73645
6193622	8.5468
6193623	8.08867
6193659	8.14778
6193722	8.57635
6193736	6.94828
6193757	8.74138
6193798	3.47291
6193881	3.49261
6193931	3.49261
6193942	3.60345
6193989	6.3202
6194009	5.71921
6194059	4.67488
6194061	4.56158
6194064	4.49754
6194071	4.49754
6194094	10.2956
6194095	6.68227
6194134	7.03448
6194135	7.08867
6196545	7.20443
6196914	8.08867
6197015	8.02956
6197017	6.19458
6197020	5.91872
6197024	5.38916
6197028	5.45074
6197127	7.50985
6197369	4.06404
6197371	3.41133
6197375	3.17241
6197379	3.0197
6197383	2.9064
6197387	2.75862
6197407	2.54926
6197667	2.72414
6197867	1.89163
6197914	1.15517
6197936	1.19458
6197940	1.21429
6197941	4.44828
6197950	3.30788
6197965	2.88424
6197973	2.74877
6197974	2.74877
6197979	2.74877
6197980	2.74877
6197984	2.74877
6198038	3.19212
6198043	1.11823
6198045	1.27833
6198070	1.46798
6198079	3.28818
6198086	5.26601
6198090	5.97783
6198095	6.74631
6198144	7.61823
6198277	6.78079
6198286	8.00493
6198292	6.73892
6198467	6.93842
6198559	11.4212
6198614	9.66502
6198615	9.64286
6198617	9.64286
6198640	10.7783
6198669	10.4754
6198694	10.5837
6198697	9.867
6198726	11.133
6198754	7.70443
6198766	7.64039
6198771	7.64039
6198777	7.64039
6198781	7.64039
6198782	7.64039
6198788	7.7734
6199181	8.39655
6199230	7.44828
6199420	7.10837
6199421	8.37931
6199426	7.13793
6199612	15.5591
6199650	14.2734
6199751	14.697
6199830	14.5468
6199856	15.2833
6200028	15.2365
6200094	15.1749
6200245	15.1749
6200266	15.1749
6200513	15.1749
6200522	15.4754
6200772	15.2833
6200798	14.6823
6200803	14.6232
6200905	14.3867
6200944	14.4212
6200958	14.5074
6201013	21.3498
6201046	12.2882
6201101	12.1946
6201280	12.1946
6201342	12.1946
6201529	12.2562
6201631	12.1946
6201643	12.1946
6201710	12.2562
6201781	12.1946
6201823	12.1946
6201869	14.4557
6201992	7.85468
6202044	11.3054
6202051	10.1256
6202055	11.6823
6202133	10.0887
6208101	9.86453
6208115	9.97783
6208610	9.91133
6208841	9.9803
6224637	6.4532
6224685	5.67734
6224799	8.68473
6224871	9.10345
6224886	8.90394
6224913	10.8227
6224920	10.4704
6224952	13.5542
6224956	17.2094
6224979	21.1256
6225008	20.6798
6225051	21.5665
6225113	22.0517
6229019	21.2857
6240740	21.0961
6248198	19.8941
6248202	24.6872
6248289	24.633
6248335	25.0739
6248427	26.5887
6248533	26.4138
6248708	27.633
6248804	27.8325
6249104	27.4039
6249110	27.0961
6249164	28.2365
6267294	28.6379
6267354	28.4532
6267356	26.8916
6267358	26.8325
6267364	28.4704
6267381	28.1897
6267384	27.5985
6267394	27.4852
6267416	26.9631
6267420	26.8916
6267423	26.8325
6267424	26.7734
6267430	26.7143
6267433	26.7783
6267435	26.6576
6267441	26.5961
6267443	26.5369
6267446	26.5369
6267455	27.1576
6267459	26.9729
6267465	28.1847
6267546	28.2438
6267647	26.4803
6267790	27.633
6267853	25.803
6268068	25.9778
6268082	22.7291
6268087	22.4483
6268092	21.2783
6268094	21.2783
6268099	21.2783
6268102	21.4335
6268111	20.1872
6268113	20.1872
6268138	20.234
6268146	19.7906
6268155	20.1034
6268161	19.569
6268166	19.569
6268168	19.569
6268183	20.569
6268189	20.5197
6268190	22.5443
6285723	23.67
6285903	25.3399
6285916	22.5345
6285933	27.6281
6286035	27.2857
6286396	26.8276
6286666	26.8276
6287000	26.8276
6287054	26.8276
6287229	26.8276
6287278	26.8276
6287422	26.8276
6287777	26.8276
6287874	26.8276
6287918	26.8276
6288286	26.8276
6288435	26.8892
6288593	26.8276
6288778	26.8276
6288904	26.8276
6288932	26.8276
6289017	26.8276
6289064	26.8276
6289115	27.2808
6289347	24.8251
6289396	28.2635
6289664	15.9039
6290066	15.899
6290292	16.2734
6290364	16.0788
6290365	15.7143
6290394	17.8153
6290435	14.0222
6290520	13.9507
6290549	21.5345
6290563	19.6749
6290784	19.6995
6291002	19.5246
6292824	19.5271
6293081	17.2488
6293283	19.2463
6293288	18.7315
6293301	18.7192
6293303	18.0985
6293313	18.298
6293319	18.0985
6293322	19.7463
6293342	19.7882
6293375	30.8695
6293471	23.399
6293500	22.7069
6293501	22.5345
6293512	23.5296
6293516	22.7833
6293517	22.7833
6293519	24.7414
6293558	24.931
6293570	24.6823
6293686	24.4926
6293706	24.3916
6293884	24.5813
6293933	24.3325
6293960	24.3325
6294488	24.3325
6294565	23.367
6294590	23.367
6294718	23.468
6294833	26.8719
6294835	17.1798
6295006	17.17
6295254	17.8941
6295285	16.8251
6295505	16.8916
6295751	18.3842
6295790	15.0419
6295851	14.9877
6295853	16.0025
6296516	15.3892
6296756	15.3596
6296764	15.3793
6296963	28.5099
6297104	25.9828
6297180	26.0025
6297317	25.9828
6297518	25.9828
6297671	25.9828
6297674	25.9828
6297689	27.8645
6297778	26.6724
6297989	26.6724
6298038	26.734
6298040	26.6724
6298059	26.6724
6298142	26.6724
6298197	26.6724
6298435	26.6724
6298541	26.6724
6298563	26.6724
6298668	26.6724
6298775	26.6724
6298823	26.8892
6299182	26.9483
6299391	29.2143
6299525	21.4483
6305885	20.1897
6306058	19.6601
6306140	19.633
6306144	19.5788
6306406	19.6921
6306737	19.0813
6306855	18.2709
6306952	17.1798
6306965	17.1798
6307026	17.2414
6307196	17.4187
6307223	17.2956
6307227	17.0517
6307602	17.33
6307672	24.2685
6307818	17.335
6308022	17.335
6308023	17.7833
6308118	17.7217
6308181	17.8448
6308332	17.7833
6308341	17.6626
6308367	17.7241
6308368	17.601
6308382	17.7759
6308557	19.9926
6308590	15.0443
6308591	14.5394
6308601	14.4951
6308813	14.4951
6308875	15.7734
6309113	12.6034
6309193	23.0369
6309266	21.8005
6309292	21.8005
6309388	21.8005
6309590	21.8005
6309718	21.8005
6309802	21.8005
6309925	21.8005
6309988	21.8005
6310209	21.8005
6310229	21.8005
6310477	21.8005
6310562	21.8005
6310594	21.8005
6310622	21.8005
6310661	21.8005
6310681	21.8202
6310880	21.83
6311027	28.0394
6311045	16.4261
6311194	16.4064
6311240	16.468
6311245	16.3916
6311289	16.665
6311391	16.7931
6311397	13.7291
6311406	12.9778
6311407	12.6158
6311433	12.5567
6311434	12.4163
6311717	12.4163
6311767	12.4803
6311771	13.0493
6311785	11.6256
6311787	11.0567
6312012	10.9926
6312050	11.9557
6312438	11.4926
6312641	11.4704
6314352	13.7488
6315817	9.98276
6315824	9.81281
6315825	5.81281
6315832	7.02709
6315837	8.29064
6315839	9.64778
6316081	9.56897
6316087	8.92857
6316089	8.92857
6316138	8.92857
6316300	8.92857
6316332	8.96305
6316364	10.2044
6316384	4.86207
6316478	4.77586
6316555	5.45567
6316954	4.63793
6317118	4.67734
6317180	8.64039
6317263	6.1601
6317317	6.1601
6317361	6.1601
6317509	6.16502
6317541	15.1724
6317637	12.0517
6317903	12.0517
6318013	12.0517
6318069	12.2291
6318144	11.9064
6318152	11.9064
6318184	12.1379
6318271	12.0197
6318462	11.9458
6318474	12.3103
6318505	12.4261
6318620	12.2512
6318874	12.2512
6319316	12.2512
6319468	12.2512
6319507	15.5271
6319642	6.40887
6319813	6.32759
6319945	6.39655
6320188	9.64778
6320198	6.90394
6320405	5.06158
6320438	5.04926
6320583	5.04926
6320733	5.04926
6320935	5.04926
6320978	7
6321383	3.22906
6321444	3.60345
6321688	3.84483
6321689	4.45074
6322117	3.9532
6322248	3.77094
6322799	3.77094
6322921	4.40394
6323111	3.21429
6323251	7.77094
6342237	7.13793
6342270	7.13793
6342531	7.13793
6342607	7.13793
6342628	7.13793
6342666	7.13793
6342718	7.13793
6342738	7.13793
6343391	7.13793
6343574	7.87931
6343599	0
6343626	0.408867
6343657	0.307882
6343662	1.48768
6343724	0.280788
6343750	0.307882
6343759	1.13547
6343785	0.091133
6343787	0.583744
6343798	0.41133
6343850	0.315271
6343912	0.384236
6343938	0.743842
6343953	0.317734
6344014	0.14532
6344029	0.435961
6344039	0.263547
6344045	0
6344060	0
6344104	0
6344109	0
6344139	0
6344144	0
6344145	0
6344148	0.00738916
6344156	0.00492611
6344158	0.00492611
6344161	0.0221675
6344170	0.0517241
6344261	0.0492611
6344284	0.0714286
6344287	0.0591133
6344299	0.0492611
6344320	0.0492611
6344322	0.118227
6344342	0.268473
6344560	0.226601
6344570	0.261084
6344598	0.184729
6344600	0.169951
6344608	1.79557
6344634	2.57882
6344651	6.07389
6344968	6.06897
6345047	7.31773
6345434	5.91133
6345475	6.27833
6345861	9.19212
6346064	7.27094
6346151	7.23645
6346423	7.24138
6346696	7.23645
6346842	9.19704
6347013	6.66502
6347217	9.04187
6347559	7.80542
6347746	7.80542
6347772	7.80542
6347798	7.80542
6348109	9.1601
6348139	6.76847
6348298	6.66749
6348300	8.46305
6348545	7.96552
6348719	7.86453
6348944	7.88424
6349128	7.86453
6349199	12.4335
6349234	9.30296
6349270	9.28325
6349387	9.28325
6349426	9.28325
6349528	9.28325
6349548	9.28325
6349589	18.6798
6349634	13.5468
6349648	13.5468
6349734	13.5468
6349757	13.5468
6349811	13.5468
6349817	13.5468
6349823	13.5468
6349934	13.5468
6350074	13.5468
6350080	13.5468
6350104	13.6773
6350128	13.6158
6350140	13.665
6350204	13.7365
6350266	16.5394
6350268	7.7931
6350318	7.76847
6350348	7.7069
6350353	7.7069
6350430	7.78325
6350455	11.0936
6350485	7.19212
6350486	7.19212
6350490	7.19212
6350493	7.21921
6350527	9.26108
6350607	7.02463
6350640	4.6133
6350672	5.01478
6350709	4.59113
6350787	4.57635
6350808	5.4532
6350899	3.98768
6350958	3.89655
6351009	4.3867
6351010	3.76355
6351071	4.00493
6351143	7.43103
6351171	6.51724
6351240	6.49261
6351323	6.78818
6351379	6.61084
6351391	6.61084
6351421	6.63793
6351488	6.6601
6351519	7.53202
6351534	5.92365
6351605	4.78571
6351639	4.62069
6351646	4.70936
6351659	4.90148
6351664	5.49261
6351694	3.25862
6351695	3.45813
6351739	6.60591
6351749	5.60345
6351831	5.58621
6351880	5.59852
6351935	5.5936
6351960	5.64286
6351971	6.34729
6351994	3.66256
6352066	3.62069
6352077	3.24631
6352139	0.317734
6352151	0.172414
6352168	0.327586
6352249	0.189655
6352289	0.315271
6352307	0.253695
6352321	0.261084
6352367	0.96798
6352397	0.206897
6352398	0.155172
6352405	9.43842
6352419	7.0665
6352459	7.0665
6352461	7.0665
6352465	7.0665
6352478	7.0665
6352485	7.0665
6352488	7.0665
6352499	7.0665
6352522	7.0665
6352527	7.0665
6352550	10.8547
6352581	4.33498
6352584	4.33498
6352625	4.33498
6352690	4.41133
6352695	7.06404
6352725	3.87192
6352744	4.29803
6352746	3.85714
6353048	11.5419
6353061	10.2759
6353064	10.2759
6353091	10.2759
6353098	10.2759
6353124	10.2759
6353226	10.3892
6353336	11.3251
6353380	10.4606
6353389	10.4606
6353452	10.5222
6353529	10.8941
6353551	10.7044
6353552	10.1084
6353616	10.7808
6353621	5.41872
6353695	4.93596
6353819	4.64039
6353858	4.73153
6353859	5.45567
6353899	5.81527
6353921	5.28325
6353939	7.18473
6353961	8.47291
6354001	8.52956
6354051	8.59852
6354103	8.40887
6354171	8.34483
6354215	8.34975
6354234	8.52709
6354682	11.8054
6354713	6.86207
6354716	6.85714
6354757	7.35714
6354822	7.1798
6354827	7.06404
6354908	7.69704
6354909	5.17241
6354910	5.17241
6354962	5.2069
6355083	5.31281
6355091	5.2931
6355178	5.10591
6355190	4.81034
6355208	4.81034
6355209	4.81034
6355220	6.96059
6355227	6.14039
6355235	6.10345
6355236	6.10345
6355253	6.10345
6355267	7.25616
6355313	5.05419
6355363	6.10345
6355383	4.95074
6355594	5.57143
6355680	6.09113
6355710	5.46798
6356014	5.50493
6356036	4.83498
6356054	3.88177
6356076	4
6356244	3.93596
6356322	4.08867
6356374	3.62808
6356464	3.52463
6356510	3.57389
6356558	3.38177
6356560	3.53202
6356575	0.0221675
6356580	0.0295567
6356615	1.06897
6356643	3.35714
6356652	4.16749
6356688	4.07389
6356941	4.67488
6356973	4.56897
6356989	4.50985
6357055	4.39163
6357074	5.01478
6357185	5.22414
6357243	5.30788
6357246	5.38177
6357247	7.83251
6357268	6.64286
6357304	6.64286
6357361	6.64286
6357384	6.69951
6357392	7.3202
6357429	5.8867
6357439	5.34483
6357463	5.26355
6357573	6.80542
6357607	5.27833
6357624	5.11084
6357755	5.24631
6357797	5.24138
6357809	4.98522
6357818	4.48768
6357907	4.8202
6358127	4.12562
6358176	5.44581
6358216	4.6601
6358234	4.28571
6358239	3.92611
6358247	5.17488
6358302	3.74877
6358318	9.32512
6358325	6.92118
6358386	7.06158
6358452	7
6358483	6.91626
6358555	7.06158
6358576	7.06158
6358581	7.44335
6358628	7.07882
6358653	6.7931
6358660	6.5665
6358717	6.6601
6358730	8.2931
6358769	10.5837
6358780	10.3424
6358795	10.2611
6358796	10.2709
6358834	10.8916
6358865	9.37931
6358866	9.5197
6358869	10.1256
6358891	11.2044
6358893	10.9778
6358902	13.9803
6358953	13.6749
6358977	12.7241
6359013	12.4951
6359027	12.3005
6359032	11.9483
6359097	12.0025
6359121	12.2217
6359197	12.803
6359215	11.4532
6359283	11.6404
6359365	10.6232
6359375	10.4163
6359384	11.5148
6359386	9.64532
6359479	9.38424
6359530	9.89655
6359602	8.0468
6359657	7.99507
6359678	11.1084
6359689	7.70936
6359748	7.70936
6359774	7.92118
6359801	8.06158
6359864	8.3399
6359865	6.30788
6359884	6.30788
6359906	5.41133
6359911	6.6133
6359972	6.35222
6359981	6.37192
6359993	6.03941
6359996	5.633
6360213	5.66256
6360319	6.22167
6360819	4.5665
6360969	4.28325
6361003	4.5
6361102	3.85222
6361104	4.85714
6361115	5.58374
6361216	5.3399
6361253	5.37931
6361282	5.39655
6361375	5.6133
6361447	5.87685
6361484	5.5197
6361519	5.39655
6361620	6.13793
6361636	5.42118
6361642	5.3202
6361712	6.80542
6361801	5.0936
6361807	7.55419
6361831	6.35222
6361848	6.31527
6361911	5.9064
6361917	8.42118
6361933	6.37438
6361934	6.45813
6361944	6.13547
6361947	6.68473
6361964	6
6361974	5.74384
6362042	5.71675
6362058	5.96059
6362201	5.72167
6362220	8.03941
6362265	7.40148
6362495	6.47291
6362501	5.89163
6362519	5.55665
6362520	5.99754
6362826	6.50985
6362890	5.28079
6362902	4.91133
6362907	6.76847
6362948	6.15517
6363037	5.96798
6363060	5.98768
6363066	4.94089
6363100	4.80542
6363132	5.24138
6363187	3.57635
6363189	2.91133
6363220	2.75369
6363277	3.25123
6363320	2.7931
6363350	3.14039
6363380	3.38424
6363444	4.08128
6363547	3.53448
6363552	4.58128
6363816	4.19458
6363872	3.9335
6363894	3.6133
6363895	3.76847
6363896	6.28571
6363916	3.27094
6363965	3.27094
6364029	3.41379
6364043	4.49507
6364058	2.66995
6364226	2.78571
6364273	5.72414
6364423	4.94581
6364433	4.94581
6364508	4.94581
6364513	5.17734
6364525	5.06404
6364551	6.03448
6364585	2.80542
6364589	4.7266
6364737	3.58128
6364841	3.76355
6364857	3.367
6364930	4.89163
6364942	1.93103
6364954	2.07143
6365061	2.56897
6365082	1.88177
6365097	2.133
6365098	1.24384
6365123	1.26108
6365128	1.633
6365193	0.364532
6365242	0.403941
6365314	1.18473
6365492	0.376847
6365524	0.337438
6365565	0.29064
6365624	2.46305
6365652	1.66502
6365658	1.66502
6365697	1.74384
6365716	1.66502
6365724	2.96059
6365793	0.625616
6365867	1.16995
6365918	0.660099
6365934	2.4532
6365949	1.25862
6365975	1.33005
6365999	3.72167
6366016	1.90394
6366055	1.88177
6366058	8.86207
6366093	10.5296
6366103	10.7241
6366115	10.6675
6366131	11.5887
6366172	12.6823
6366195	11.1305
6366197	11.1872
6366203	11.4113
6366243	11.665
6366352	18.4384
6366485	13.7931
6366729	14.1897
6366860	13.968
6366893	13.968
6366900	13.968
6366903	13.968
6367049	13.968
6367055	13.968
6367057	13.968
6367102	14.0862
6367129	13.9187
6367130	13.7611
6367132	16.6626
6367184	11.2389
6367207	11.0197
6367221	11.0197
6367292	11.0493
6367321	11.6133
6367380	12.0246
6367386	8.84729
6367387	8.84729
6367404	8.95813
6367409	8.20936
6367416	8.01232
6367469	8.12315
6367479	7.3867
6367489	7.3867
6367510	8.07389
6367515	7.3867
6367527	7.3867
6367533	9.44828
6367544	7.3867
6367545	7.3867
6367554	8.07389
6367571	7.3867
6367577	7.3867
6367583	7.38916
6367613	7.3867
6367696	7.3867
6367707	7.39163
6367708	7.47291
6367733	7.58128
6367789	7.62315
6367792	7.60837
6367797	7.60837
6367799	8.01724
6367826	8.05419
6367834	8.15764
6367859	7.55419
6367872	7.34975
6367893	7.28325
6367898	7.25862
6367900	7.24138
6367915	7.12808
6367921	7.08128
6367961	7.09606
6367966	7.02217
6367969	7.02217
6367972	7.39163
6368001	7.26847
6368011	7.26847
6368032	7.26847
6368040	7.26847
6368060	7.40887
6368064	6.81034
6368075	6.81034
6368110	6.82759
6368125	6.81281
6368127	6.81034
6368130	6.81034
6368136	6.81034
6368153	6.81034
6368155	6.81034
6368161	6.81034
6368164	6.81773
6368211	8.0665
6368233	7.43842
6368246	7.44581
6368254	7.43842
6368268	9.00493
6368382	7.53941
6368398	7.79803
6368402	7.50985
6368412	7.79064
6368434	7.58374
6368441	7.93103
6368459	7.50246
6368464	8.69212
6368511	8.05665
6368572	7.39163
6368596	7.35468
6368618	8.61576
6368622	7.09113
6368679	8.12315
6368813	7.1798
6368864	7.21675
6368902	7.28325
6368907	7.01478
6368909	7.55172
6368917	6.94089
6368925	6.94089
6368942	8.14286
6369002	8.50739
6369009	8.46059
6369017	14.3103
6369045	19.8645
6369057	19.4409
6369067	19.7143
6369099	19.7143
6369120	19.6108
6369125	19.6108
6369138	19.6108
6369143	22.7069
6369177	22.7167
6369196	22.2931
6369206	21.2759
6369396	21.1576
6369428	21.1576
6369512	21.1576
6369582	22.1995
6369928	20.9138
6369944	20.9138
6370446	20.9138
6370490	20.9138
6370522	20.9138
6370538	20.9138
6370633	20.9138
6370713	20.9138
6370721	21.3498
6370803	20.3744
6370860	21.0936
6370908	16.399
6370972	11.8941
6371076	12.9754
6371090	16.1034
6371166	12.0148
6371203	12.0788
6371206	13.7365
6371222	12.0369
6371226	12.0369
6371230	17.6773
6371284	15.6823
6371349	15.6823
6371383	16.9089
6371421	16.5099
6371426	16.5714
6371467	16.5099
6371478	16.5099
6371506	16.5714
6371535	16.5099
6371590	31.4951
6371656	25.564
6371728	25.564
6371773	25.564
6371806	25.564
6371862	25.564
6371896	25.564
6371903	25.564
6371957	25.564
6371964	25.564
6372100	25.564
6372154	25.6207
6372190	25.564
6372194	26.0271
6372240	24.3547
6372318	24.298
6372439	24.298
6372555	24.8177
6372666	24.3547
6372810	24.3547
6372877	24.8793
6372924	24.7635
6372933	25.0493
6373156	24.7512
6373323	24.9409
6373374	25.1626
6373400	26.5739
6373412	12.468
6373560	12.4261
6373607	17.968
6373643	16.1946
6373675	16.1724
6373752	16.1724
6373792	16.1724
6373839	16.4581
6373974	15.2906
6374056	15.1773
6374200	15.6084
6374401	14.7389
6374664	17.702
6374837	12.601
6374947	12.6059
6375055	12.6601
6375114	12.5665
6375403	13.6626
6375412	9.04433
6375432	9.11084
6375449	8.75123
6375479	9.18719
6375709	9.9064
6375723	9.67488
6375732	9.7266
6375783	9.88177
6375836	10.2586
6375876	9.68227
6375936	9.68227
6376062	11.7488
6376087	10.2882
6376114	20.7956
6376136	19.5419
6376482	19.6084
6376622	19.532
6376630	19.5345
6376649	19.532
6376682	19.532
6376697	19.532
6376702	19.532
6376744	19.532
6376783	19.532
6376785	19.532
6376801	19.532
6376813	19.532
6376825	19.532
6376836	19.6429
6376839	18.1724
6376864	18.4852
6376867	14.8522
6376874	14.9286
6376883	13.6429
6376898	13.6404
6376937	13.1158
6376946	10.5197
6376954	10.4729
6376957	10.4729
6376963	10.4975
6376967	10.5616
6377007	10.5394
6377025	13.5887
6377097	12.899
6377839	12.899
6377954	12.899
6377973	18.165
6378070	14.7438
6378176	14.7438
6378229	14.7438
6378283	14.8276
6378308	14.7685
6378340	14.6823
6378346	14.7512
6378409	14.7266
6378421	16.4433
6378422	11.4901
6378472	11.4581
6378475	11.7192
6378556	10.7167
6378646	13.8547
6378695	12.6158
6378913	12.8941
6378914	12.7365
6378931	12.7365
6378966	12.7365
6378969	12.8399
6378973	13.3645
6378984	10.7365
6379004	14.9754
6379055	14.5394
6379057	15.1798
6379069	15.0099
6379080	15.9113
6379138	15.8177
6379156	15.069
6379161	14.798
6379173	14.798
6379179	14.798
6379180	14.8571
6379195	14.8522
6379208	18.1207
6379210	11.8768
6379213	11.6355
6379216	11.6355
6379217	11.8571
6379227	12.5887
6379232	11.8916
6379238	9.867
6379239	9.867
6379243	10.9631
6379256	11.8695
6379288	17.6232
6379363	17.6355
6379374	17.5443
6379384	17.4236
6379385	17.2488
6379391	17.1182
6379393	16.6576
6379400	16.468
6379405	15.6897
6379427	15.3522
6379428	14.7956
6379489	17.032
6379574	12.2537
6379868	12.0419
6379920	12.0419
6380136	13.7192
6380146	11.4828
6380195	11.6232
6380336	12.0961
6380418	11.6576
6380497	16.2709
6380641	9.35468
6380726	9.16256
6380732	9.05911
6380803	9.04433
6381132	9.2069
6381353	9.35714
6381415	9.96798
6381453	21.2414
6381562	20.0493
6381563	19.9557
6381565	20.0813
6381568	19.6897
6381577	19.6897
6381580	19.7488
6381583	19.4261
6381587	19.4261
6381589	19.4261
6381591	19.4261
6381592	19.4261
6381596	19.4261
6381601	21.7783
6381608	21.5936
6381609	21.4704
6381610	21.6946
6381688	21.7389
6381727	19.2167
6382141	19.2167
6382181	19.2906
6382245	19.6108
6382302	20.4631
6382314	11.431
6382324	11.8867
6382359	11.6158
6382362	10.3645
6382599	10.3448
6382606	10.3276
6382616	9.26108
6382620	16.335
6382716	15.6773
6382741	15.6897
6382759	16.6305
6382770	16.2389
6382786	15.9975
6382821	15.9975
6382874	15.9975
6382876	15.9975
6382888	15.9975
6382897	16.2365
6382901	16.1133
6382911	15.6453
6382918	15.7685
6382920	15.5567
6382969	17.5123
6383042	9.35714
6383093	9.35222
6383110	11.298
6383153	9.21675
6383240	9.21921
6383307	11.7463
6383311	9.70197
6383341	9.74384
6383397	9.68227
6383572	14.931
6383676	12.5665
6383786	12.4975
6383881	12.9778
6383933	12.6232
6384023	12.9039
6384117	11.6355
6384122	11.6823
6384187	11.6872
6384201	12.0468
6384208	16.5074
6384271	12.1946
6384336	12.0788
6384337	10.7167
6384460	10.4877
6384507	10.436
6384557	9.81034
6384598	9.39901
6384611	9.3202
6384616	12.9458
6384632	9.24384
6384701	9.86453
6384710	9.11576
6384715	9.11576
6384746	9.71182
6384747	7.40887
6384772	10.4458
6384783	10.3202
6384803	9.61576
6384813	9.61823
6384888	18.4877
6384894	14.7857
6384897	14.7241
6385002	14.9335
6385023	14.6946
6385111	15.0394
6385164	15.431
6385216	16.2685
6385246	15.7906
6385256	15.7906
6385265	15.7906
6385267	15.7906
6385360	15.9163
6385398	15.367
6385402	15.367
6385426	15.3818
6385507	18.1823
6385517	8.58867
6385572	8.60345
6385663	8.58867
6385689	9.25616
6385693	12.7241
6385716	13.165
6385748	12.197
6385753	11.8793
6385779	11.4631
6385780	11.0887
6385787	10.9877
6385821	11.7685
6385886	10.1823
6385907	10.1084
6386127	10.2759
6386233	13.1798
6386295	12.8005
6387016	11.6207
6387102	11.1946
6387130	11.2094
6387134	10.3547
6387162	10.0837
6387259	10.8202
6387290	10.3793
6387362	10.1158
6387399	10.0148
6387434	11.0714
6387535	11.4015
6387551	10.2635
6387557	10.0813
6387716	9.76847
6387763	11.1158
6387826	12.5493
6387848	10.8966
6387849	10.7709
6387859	10.931
6387862	10.4187
6387889	10.2291
6387957	9.90394
6387973	10.867
6387991	10.2044
6388797	11.2143
6388803	9.2734
6388815	8.94581
6388820	8.44828
6388973	7.93842
6388979	7.37931
6389013	7.22167
6389069	5.85468
6389165	5.28571
6389195	4.57143
6389206	4.5
6389243	4.04926
6389273	3.38916
6389337	1.07882
6389381	0.246305
6389597	0
6389604	1.75123
6389693	1.02463
6389733	1.02463
6389744	3.10345
6389792	4.64532
6389817	4.84975
6389852	5.02463
6389931	4.74384
6389964	3.83005
6390141	2.96305
6390175	3.14286
6390270	1.87438
6390288	2.77094
6390629	1.75369
6390828	1.54433
6390843	1.50493
6390864	2.04926
6390881	1.61576
6391033	2.03448
6391112	1.82266
6391162	1.88177
6391169	3.0197
6391233	2.39163
6391254	4.92611
6391337	4.34236
6391339	4.11576
6391390	3.68966
6392268	3.62315
6392320	3.41626
6392370	4.81281
6392371	2.367
6392420	2.48522
6392463	1.92611
6392472	2.76108
6392526	0.342365
6392569	0.931034
6392593	1.01724
6392687	0.770936
6392688	0.679803
6392691	1.04187
6392692	0.490148
6392697	0.842365
6392698	1
6392725	2.53202
6392757	5.33744
6392851	6.01724
6429481	5.64286
6429487	5.32759
6429536	4.98522
6429539	4.44335
6429707	4.87685
6429808	5.68473
6429855	12.9212
6429894	12.17
6429924	12.069
6429949	13.0271
6429984	14.7389
6434645	13.9852
6434667	12.1059
6434694	13.6207
6434733	17.3128
6434734	15.9581
6434758	15.532
6434772	16.2365
6434839	16.0542
6434841	14.6232
6434861	14.3473
6434880	13.9852
6434892	13.2709
6434899	14.83
6434947	14.564
6434965	15.2365
6435629	15.0345
6435641	12.7906
6435714	12.5074
6435860	12.0788
6435900	11.5985
6435949	12.5419
6436031	11.8103
6436041	11.9433
6436085	11.8842
6436086	11.335
6436134	10.9384
6436141	10.6798
6436175	10.9039
6436246	11.3005
6436261	9.07143
6436292	8.51724
6436359	8.45074
6436389	8.45074
6436401	8.4803
6436443	10.2833
6436540	7.12808
6436583	7.18227
6436677	8.49754
6436764	6.37931
6436770	6.41133
6436833	6.55911
6436993	7.8867
6437043	5.76847
6437049	5.89163
6437071	6.30788
6437108	5.80296
6437143	5.84729
6437173	5.81281
6437253	5.75369
6437262	9.37685
6437306	8.85222
6437325	9.91626
6437414	9.93842
6437480	9.86453
6437515	8.83005
6437517	8.83005
6437522	8.83005
6437547	8.83005
6437573	9.38916
6437782	6.99015
6438065	6.37931
6438069	6.43842
6438228	8.48276
6438397	6.867
6438558	6.85222
6438567	6.44828
6438646	7.09852
6438851	5.98522
6438868	7.66502
6438914	7.08621
6438941	6.97291
6439028	7.03202
6439103	6.92611
6439153	14.032
6439352	11.0837
6439372	11.0764
6439413	11.7635
6439581	11.5246
6439608	11.0961
6439695	11.5887
6439823	10.0148
6439891	9.95813
6439909	9.79557
6440008	9.79557
6440032	10.165
6440055	10.0172
6440065	9.25862
6440163	17.2586
6440192	11.8153
6440305	12.2414
6440339	12.1182
6440344	11.3128
6440346	13.1847
6440358	12.4852
6440368	11.9089
6440389	16.4187
6440391	14.8719
6440395	14.8719
6440397	14.9901
6440399	15.9064
6440406	16.17
6440407	15.3966
6440430	15.399
6440439	15.1552
6440449	15.1552
6440452	15.5567
6440455	15.8621
6440471	14.1773
6440472	14.8251
6440481	13.0764
6440484	13.5369
6440488	12.6946
6440489	13.17
6440494	12.2488
6440501	12.3005
6440506	12.2414
6440507	12.697
6440512	11.0542
6440513	11.2192
6440515	17.7217
6440530	8.62069
6440535	9.35222
6440536	9.23645
6440537	8.3867
6440557	9.55172
6440563	9.81281
6440580	10.101
6440614	10.4631
6440629	11.9828
6440652	10.8498
6440712	9.70443
6440713	9.70443
6440742	9.82512
6440756	9.80049
6440771	9.58867
6440861	10.1429
6441088	8.91379
6441163	8.33251
6441350	10.1281
6441405	6.00739
6441428	5.96552
6441459	6.0936
6441478	9.23892
6441517	4.14286
6441523	4.14778
6441584	5.10345
6441589	5.46552
6441640	7.66995
6441670	6.34729
6441674	7.12315
6441679	6.42857
6441688	11.7266
6441714	10.3079
6441752	11.0985
6441764	11.4631
6441770	10.8054
6441780	10.7635
6441781	11
6441783	10.8251
6441786	10.5837
6441792	10.5837
6441793	10.5837
6441802	11.1601
6441808	11.0936
6441813	11.9507
6441814	11.5591
6441826	11.1379
6441832	10.6897
6441834	11.1355
6441880	8.79557
6441882	8.92611
6441950	16.569
6441964	9.22167
6441992	10.6404
6442069	10.936
6442072	10.8128
6442077	10.4212
6442080	10.7438
6442082	10.1552
6442092	10.3941
6442099	10.5271
6442101	10.335
6442103	10.4384
6442108	11.7414
6442111	9.75862
6442112	9.40394
6442136	9.48768
6442146	10.6995
6442153	6.62562
6442172	6.5468
6442177	6.06404
6442185	6.79064
6442233	6.15025
6442479	8.56404
6442614	2.31034
6442707	6.60099
6442717	5.7931
6442726	5.97537
6442767	5.7734
6442772	5.85714
6442788	6.21675
6442875	5.85222
6442947	5.85222
6443227	5.867
6443544	8.72414
6443545	3.46059
6443877	3.53202
6444508	3.62315
6444518	3.56897
6444612	4.57143
6444619	2.56404
6444704	2.47044
6444732	3.68966
6444810	3.0468
6444830	3.12315
6444901	3.23153
6444997	4.94089
6445399	2.85961
6445446	2.5468
6445466	1.76355
6445467	1.59852
6445484	0.694581
6445489	0.825123
6445524	0.82266
6445526	1.10345
6445590	1.10345
6445599	0.610837
6445627	0.73399
6445628	0.495074
6445632	0.495074
6445633	0.44335
6445640	0.44335
6445643	0.475369
6445644	0.253695
6445649	0.275862
6445679	0.165025
6445712	0.00985222
6445728	0.0147783
6445749	0.0123153
6445752	0.0123153
6445759	0.00985222
6445835	0.0172414
6445850	0.17734
6445956	0.110837
6445993	0.623153
6445995	0.0517241
6446008	0.147783
6446029	0.8867
6446100	0.598522
6446126	1.36453
6446144	0.793103
6446162	0.610837
6446181	1.31773
6446231	11.6502
6446287	11.3571
6446288	11.1059
6446293	13.0197
6446366	13.4236
6446429	15.0739
6446639	15.2537
6446846	15.1552
6446913	14.7783
6447057	14.7783
6447277	14.9606
6447407	14.8941
6447439	14.835
6447455	14.7783
6447594	15.0049
6447610	14.6084
6447617	14.5517
6447695	14.6552
6447799	16.5961
6447865	7.40148
6447886	7.82266
6447892	7.30542
6447935	10.3842
6448106	9.24138
6448114	9.39163
6474077	9.69458
6474087	9.20936
6474115	8.4532
6474129	8.40887
6474139	8.2734
6474150	7.98522
6474155	8.31281
6474164	7.67734
6474167	7.46305
6474170	7.76355
6474193	7.32266
6474215	8.69212
6474260	7.78818
6474261	7.08621
6474262	11.8744
6474278	12.9286
6474280	10.4975
6474306	10.6379
6474329	10.1502
6474358	10.0172
6474369	10.6626
6474417	10.1502
6474421	10.0394
6474542	10.0936
6474545	11.4729
6474839	11.2783
6474844	14.8202
6475077	14.3202
6475115	13.1084
6475117	12.633
6475129	12.8128
6475213	12.5172
6475299	11.6946
6475320	11.0911
6475356	10.8571
6475380	10.5788
6475425	10.2956
6475426	9.28325
6475436	9.28325
6475451	9.28325
6475661	9.36453
6475692	9.35714
6475703	14.9039
6475723	14.032
6475749	14.032
6475757	14.032
6475788	14.032
6475873	14.032
6475875	14.032
6475893	14.032
6475909	14.032
6476003	14.032
6476179	14.431
6476252	14.9532
6476481	9.78818
6476484	9.78818
6476486	11.9089
6476613	11.6133
6476777	11.5911
6476810	11.4828
6476818	11.0714
6476830	11.0714
6476831	11.0714
6476837	13.367
6476842	12.0714
6476874	12.4064
6476879	10.3128
6476957	10.3374
6476968	10.3202
6476969	10.2956
6477006	10.4286
6477011	10.2783
6477033	10.2783
6477043	10.3522
6477054	10.5049
6477139	10.2783
6477140	10.2783
6477161	10.5049
6477250	10.3276
6477427	10.2956
6477519	10.436
6477546	10.3473
6477572	10.6773
6477810	10.867
6477815	10.2118
6478005	9.87685
6478316	9.4064
6478322	8.61576
6478331	11.5345
6478351	9.50493
6478357	9.47537
6478372	9.52709
6478408	9.47537
6478429	10.1823
6478557	10.5567
6478562	9.85222
6478587	9.52956
6478795	9.84236
6478887	9.77586
6479108	9.27833
6479216	10.3128
6479259	8.8399
6479614	9.07635
6479648	9.11576
6479794	8.51232
6480063	9.78325
6480348	9.57882
6480450	10.0222
6480605	10.7291
6480621	10.5025
6480923	10.5025
6480935	10.5025
6480959	10.5025
6481002	10.5025
6481019	10.5025
6481023	10.5025
6481025	10.5025
6481046	10.5025
6481050	10.5369
6481089	10.8596
6481266	9.35714
6481354	9.05172
6481480	10.8645
6481570	10.6798
6481643	10.8005
6481666	10.7143
6481972	10.5591
6481974	10.2882
6482011	10.1478
6482183	10.0148
6482378	10.9557
6482516	9.36946
6482545	9.10837
6482675	9.09606
6482764	9.08867
6482839	9.39901
6482879	8.32266
6482881	8.26355
6482917	10.8227
6482952	11.202
6483000	10.968
6483004	10.7709
6483019	10.7709
6483048	10.7808
6483059	11.0049
6483060	11.8103
6483101	11.2217
6483103	11.2167
6483104	11.2167
6483118	16.9606
6483121	11.9975
6483122	12.064
6483207	12.064
6483215	12.0788
6483216	12.6601
6483217	10.7463
6483231	10.7882
6483241	10.5517
6483259	10.3522
6483264	10.3522
6483266	10.6108
6483300	10.7734
6483310	11.0074
6483316	7.94581
6483322	7.93596
6483331	7.93596
6483332	9.16502
6483411	8.70197
6483412	8.72167
6483429	8.60837
6483434	8.51478
6483438	11.6108
6483457	10.0837
6483482	10.6995
6483513	10.468
6483529	12.1798
6483533	11.5813
6483535	11.8276
6483580	13.33
6483616	12.0936
6483621	11.2808
6483648	11.3744
6483666	11.2808
6483766	11.6059
6483781	11.3571
6483899	7.28571
6483949	8.26847
6484034	7.58867
6484036	8.07635
6484042	7.36453
6484043	7.3202
6484063	7.41626
6484079	6.98768
6484080	11.7488
6484081	11.4483
6484093	11.9557
6484096	11.4926
6484104	12.3325
6484118	12.0862
6484145	11.2044
6484151	17.9015
6484153	17.8276
6484177	17.7709
6484194	17.8276
6484199	17.7069
6484296	17.8276
6484400	20.0936
6484404	16.9704
6484513	16.7734
6484518	16.431
6484551	21.3547
6484625	20.2734
6484626	20.2734
6484638	22.1256
6484641	20.4557
6484643	20.4754
6484658	20.8571
6484672	20.8227
6484762	19.9458
6484789	20.6724
6484891	20.1749
6485054	18.4828
6485063	18.4581
6485121	19.5764
6485145	17.9113
6485225	18.1232
6485337	18.3867
6485464	18.0394
6485508	18.0394
6485516	18.1478
6485570	17.9631
6485581	18.0197
6485663	17.8522
6485691	19.2414
6485763	20.665
6485857	20.0936
6485859	20.0788
6485863	20.0788
6485866	20.0788
6486001	20.8547
6486188	18.9483
6486253	18.8079
6486266	18.601
6486276	20.5074
6486337	19.0123
6486349	19.0567
6486369	30.5123
6486448	28.4901
6486615	28.0049
6486764	26.8793
6486825	27.3941
6486902	27.2291
6486907	27.1478
6486929	27.4754
6487153	27.6527
6487156	27.0345
6487372	27.0345
6487373	27.298
6487398	27.6182
6487443	26.8645
6487523	26.9433
6487528	27.4754
6487579	27.0099
6487625	27.5049
6487706	27.0911
6487707	27.133
6487715	27.197
6487745	27.3399
6487756	27.2586
6487869	27.2167
6487872	27.5148
6487873	27.3202
6487985	27.5714
6488035	27.7488
6488080	27.4163
6488083	27.4163
6488202	27.4163
6488252	27.4606
6488297	27.4483
6488350	27.3793
6488427	26.8916
6488458	27.4236
6488562	27.3054
6488570	26.9138
6488577	27.5788
6488615	27.4015
6488688	27.1946
6488749	27.1897
6488773	28.7241
6488789	27.2906
6488816	27.2759
6488818	27.2759
6488851	28.6355
6488933	27.3079
6488942	27.298
6488944	27.936
6488965	28.0813
6488970	27.4458
6489050	27.4778
6489052	27.4015
6489056	27.4015
6489060	28.0222
6489128	32.3251
6489150	31.032
6489154	31.67
6489160	31.4507
6489192	31.2956
6489202	31.3054
6489227	31.335
6489236	31.2241
6489238	31.5517
6489261	31.697
6489263	31.3103
6489269	31.3103
6489273	31.3103
6489316	31.4852
6489325	31.0567
6489418	31.0419
6489423	30.9852
6489540	33.7217
6489552	33.032
6489569	33.0222
6489608	33.0714
6489795	33.0271
6489818	33.0246
6489820	33.0246
6489985	33.0714
6490016	33.3916
6490020	37.4039
6490022	34.9409
6490029	30.6108
6490038	30.6847
6490049	31.5665
6490063	30.4286
6490080	30.1404
6490081	35.7365
6490092	33.7931
6490096	33.6207
6490097	33.4064
6490098	38.5567
6490099	38.2044
6490104	37.9335
6490112	38.4852
6490126	38.1773
6490138	38.3251
6490181	38.5862
6490204	35.7906
6490206	35.7931
6490217	42.1232
6490230	38.4729
6490242	38.4138
6490246	38.4113
6490248	38.4138
6490258	39.0049
6490281	39.0887
6490298	38.9951
6490316	38.9483
6490319	38.5246
6490342	38.2291
6490343	38.0739
6490354	37.931
6490371	36.6995
6490435	36.1872
6490454	35.6773
6490481	35.6305
6490519	35.5837
6490558	35.5837
6490561	39.8153
6490568	34.4384
6490675	34.4532
6490690	34.4089
6490713	34.4557
6490766	34.4089
6490796	34.4089
6490819	34.4557
6490835	34.4089
6490947	34.4089
6490980	34.4089
6490986	34.4089
6491048	39.3202
6491100	35.1527
6491270	35.3448
6491356	35.2488
6491357	35.2488
6491362	35.2488
6491402	35.3448
6491409	35.1527
6491413	35.1527
6491419	35.1527
6491422	35.4409
6491444	35.6059
6491498	36.2192
6491570	36.4039
6491575	33.4951
6491576	32.6921
6491581	32.6256
6491590	32.5813
6491601	34.4409
6491624	32.5394
6491678	32.6084
6491729	32.1108
6491771	32.7315
6491794	33.2118
6491844	31.867
6491854	32.3842
6491914	31.7808
6491922	32.4286
6491957	31.9335
6491985	31.3128
6492059	31.9778
6492073	31.3202
6492079	31.3448
6492096	31.4704
6492247	31.3374
6492305	31.5764
6492338	31.4187
6492360	31.5369
6492363	31.367
6492370	31.367
6492371	31.7463
6492376	31.4187
6492390	32.064
6492601	31.4015
6492626	31.335
6492657	31.6305
6492724	31.3571
6492827	31.4039
6492836	31.298
6492880	31.3276
6493194	31.5172
6493296	33.2414
6493323	32.5468
6493390	32.5616
6493522	32.7192
6493560	32.9212
6493561	31.3325
6493566	31.0493
6493567	30.9704
6493569	31.101
6493572	31.3054
6493798	30.4458
6493874	30.8892
6493940	30.0961
6493987	30.7759
6494092	30.4606
6494110	30.4852
6494120	30.4606
6494127	30.4335
6494158	30.9483
6494160	30.0591
6494174	30.0862
6494209	30.4015
6494249	30.1158
6494526	29.9606
6494583	33.633
6494713	33.33
6494794	31.6305
6494808	31.7882
6494874	31.7389
6494899	31.6897
6494904	31.6404
6494921	31.7192
6494967	31.7365
6494978	29.5123
6494995	29.4236
6494996	30.3621
6495000	28.1478
6495008	28.2044
6495010	28.0025
6495028	31.3473
6495029	30.1158
6495043	29.8695
6495057	29.8793
6495099	29.8916
6495117	29.7438
6495122	29.6921
6495140	29.6404
6495146	29.7438
6495225	29.835
6495255	29.4631
6495286	30.8547
6495305	27.2143
6495329	27.4655
6495363	27.6305
6495417	27.8399
6495452	27.101
6495503	27.101
6495528	28.9631
6495602	28.67
6495615	28.9433
6495625	28.8399
6495664	29.2044
6495675	28.8399
6495683	28.7389
6495750	29.0542
6495818	28.7956
6495894	30.17
6495964	29.8374
6495966	30.3251
6496056	29.8818
6496058	30.0443
6496077	30.4877
6496080	30
6496103	30
6496107	30
6496113	30.0443
6496138	30
6496233	30.1034
6496372	29.8867
6496458	30.1847
6496516	27.5025
6496566	27.1576
6496573	27.1552
6496596	27.3399
6496624	27.8867
6496835	26.8399
6496927	28.2044
6496944	27.4852
6497293	27.5025
6497377	27.4877
6497427	27.5271
6497620	34.5887
6497685	33.0148
6497783	33.0148
6497812	33.0148
6497840	33.0148
6497890	33.0148
6497897	33.1034
6497951	33.2069
6497963	33.1626
6497993	33.2069
6497997	33.1626
6497998	33.1626
6498035	33.1626
6498067	33.1749
6498138	33.1724
6498160	33.1724
6498164	33.1724
6498166	33.2611
6498175	32.8621
6498181	32.9507
6498182	32.8645
6498183	32.9261
6498192	32.9704
6498205	34.5
6498218	27.5764
6498232	27.5025
6498305	27.5025
6498320	27.5025
6498369	30.0591
6498370	28.3079
6498389	28.5887
6498421	28.8571
6498452	29.601
6498508	29.2734
6498515	29.3448
6498541	29.2365
6498618	36.1872
6498664	33.0714
6498703	32.9975
6498714	32.8645
6498743	33.0197
6498759	32.5739
6498765	32.5739
6498869	32.7586
6498931	32.133
6498942	34.1527
6499010	33.5246
6499012	36.0542
6499030	35.4852
6499033	35.4852
6499034	35.899
6499039	35.8325
6499040	35.8325
6499042	35.8325
6499049	35.8793
6499238	36.5862
6499240	32.4877
6499242	31.8571
6499246	31.6921
6499251	31.2734
6499252	31.0616
6499305	30.8448
6499363	30.5148
6499417	30.5
6499475	29.7537
6499527	29.8867
6499582	29.7537
6499612	29.8079
6499716	29.835
6499730	30.0936
6499737	26.83
6499756	26.9704
6499787	27.8424
6499932	27.165
6500039	27.1552
6500163	27.3251
6500164	36.6675
6500166	35.3547
6500186	37.1675
6500188	36.4163
6500196	36.3498
6500198	36.3498
6500201	36.3498
6500202	37.2537
6500257	35.7734
6500262	35.6872
6500269	35.5074
6500280	35.702
6500299	36.2266
6500300	29.4532
6500301	29.399
6500310	29.202
6500311	29.9606
6500320	29.9926
6500327	30.2044
6500329	29.8079
6500332	30.1232
6500348	30.4458
6500351	31.0616
6500352	30.7069
6500357	32.3695
6500359	30.9729
6500368	30.9729
6500373	30.9729
6500374	30.9729
6500381	31.3202
6500384	41.7143
6500390	38.2167
6500395	38.2167
6500396	38.2167
6500416	38.9261
6500470	39.2709
6500471	39.8153
6500480	39.8177
6500551	39.4803
6500554	39.3695
6500568	39.3695
6500569	39.4828
6500575	39.33
6500607	39.5443
6500617	38.8079
6500668	38.697
6500687	39.0369
6500769	39.2734
6500916	37.9384
6500926	37.798
6500927	37.8424
6500932	38.33
6501025	36.4236
6501110	36.4655
6501115	36.5542
6501153	36.5099
6501188	36.5123
6501191	36.5074
6501208	36.5074
6501244	36.5961
6501356	36.4236
6501369	37.2167
6501375	36.7291
6501487	36.7783
6501502	38.9089
6501512	24.6182
6501568	25.2611
6501583	24.3128
6501584	24.4039
6501598	28.899
6501622	24.5148
6501651	25.1305
6501705	25.0443
6501791	25.1305
6501808	24.9877
6501861	25.165
6501875	25.0764
6501890	25.0764
6501895	25.2414
6501969	25.133
6501997	24.4803
6502003	24.5837
6502052	24.8128
6502055	19.2291
6502327	19.3498
6502357	20.0443
6502383	19.2956
6502387	20.2143
6502390	19.4409
6502399	19.6626
6502400	20.7808
6502516	20.1158
6502522	20.101
6502528	20.1034
6502552	21.7044
6502581	19.7167
6502583	19.4581
6502661	19.4483
6502805	19.6946
6502838	18.8818
6502855	18.9409
6502919	19.0887
6502921	19.2759
6502926	14.5911
6503014	14.5911
6503021	14.7488
6503171	14.6847
6503172	14.6256
6503174	14.6256
6503251	15.5764
6503344	15.1897
6503348	15.5714
6503585	19.8227
6503673	18.0419
6503676	17.9113
6503688	17.8325
6503708	17.8941
6503709	16.6404
6503712	16.6108
6503913	17.165
6504068	27.3892
6504075	26.5222
6504077	26.5222
6504085	26.5222
6504141	26.569
6504145	26.5517
6504247	26.5049
6504290	26.4581
6504303	27.234
6504344	27.0222
6504356	26.9754
6504362	26.9754
6504363	27.0222
6504394	27.234
6504395	26.4581
6504397	26.6453
6504399	26.5049
6504416	26.5049
6504421	27.5394
6504422	27.3276
6504427	27.697
6504461	27.5123
6504478	27.5123
6504480	27.5123
6504517	28.4803
6504540	26.7266
6504575	26.7734
6504602	26.5862
6504603	26.5862
6504627	26.7956
6504641	20.5813
6504643	19.8153
6504646	19.8473
6504650	19.1158
6504653	18.8867
6504654	18.8867
6504658	18.8867
6504661	18.8867
6504679	18.8867
6504695	19.1847
6504728	17.2956
6504733	17.697
6504734	17.4015
6504737	17.4015
6504762	18.7685
6504772	13.9631
6504775	13.7635
6504776	13.8399
6504810	13.7635
6504844	13.8867
6504846	12.9138
6504850	12.5345
6504864	12.4803
6504865	12.4803
6504872	13.8399
6504880	11.6576
6504890	12.436
6504926	11.6921
6504942	11.8177
6504944	12.1281
6504957	14.702
6504965	14.2438
6504975	14.835
6504984	14.2167
6504992	14.2414
6504995	14.1823
6505023	14.1823
6505037	14.33
6505070	14.2808
6505077	14.2808
6505086	14.8276
6505109	14.8005
6505133	14.8005
6505143	14.8005
6505158	14.8547
6505159	14.6995
6505160	16.1601
6505167	15.9039
6505193	15.9039
6505198	15.9039
6505209	16.3325
6505218	15.8251
6505220	15.7611
6505236	16.3325
6505237	16.7167
6505243	16.6108
6505248	17.7192
6505343	17.7192
6505344	19.633
6505352	19.2094
6505374	19.2094
6505375	19.2734
6505392	19.2094
6505393	19.7685
6505456	20.6823
6505471	17.3621
6505475	17.3621
6505487	17.5197
6505493	17.1773
6505503	17.1773
6505505	17.5542
6505515	18.1429
6505520	16.5764
6505527	17.0616
6505542	16.5764
6505553	17.1995
6505557	16.367
6505558	16.3325
6505559	17.2709
6505596	16.8153
6505618	16.4901
6505625	21.5369
6505626	15.101
6505632	15.101
6505639	15.101
6505656	15.4187
6505661	15.2956
6505662	13.9483
6505668	13.9212
6505681	16.1724
6505693	13.2217
6505694	13.2217
6505700	13.9926
6505729	13.2906
6505732	13.7291
6505733	12.7808
6505754	13.3054
6505770	12.4729
6505771	12.4901
6505774	13.0074
6505791	13.2044
6505798	12.6527
6505812	12.6773
6505821	12.9951
6505851	13.1675
6505943	13.2734
6506095	13.3103
6506117	13.0123
6506120	13.0099
6506140	13.0099
6506161	16.0025
6506206	14.6429
6506385	14.633
6506454	14.633
6506505	14.633
6506633	15.1773
6506734	14.9778
6506741	14.601
6506812	14.6182
6506840	15.4926
6506864	12.867
6506890	12.7759
6506954	12.7389
6507190	13.2734
6507242	12.6379
6507319	12.7217
6507359	12.9704
6507464	15.298
6507535	15.0025
6507571	14.9187
6507577	14.9187
6507589	14.9187
6507617	15.101
6507623	14.431
6507650	14.4729
6507651	14.3374
6507652	14.1798
6507662	13.6626
6507664	14.133
6507689	12.1527
6507711	12.7537
6507716	2.87931
6507718	3.43596
6507719	3.45813
6507736	1.50493
6507739	2.80542
6507769	2.3399
6507797	2.3202
6507824	2.30049
6507829	1.92365
6507833	3.3202
6507873	1.86453
6507874	2.22167
6507895	1.98768
6507903	2.00985
6507913	1.94581
6507925	0.802956
6507954	0.738916
6507955	7.17488
6507956	5.66749
6507957	8.50246
6507961	8.59606
6507987	8.30049
6507995	8.30049
6508005	8.67241
6508021	10.0369
6508023	8.7931
6508024	8.75369
6508051	9.44828
6508062	8.83251
6508067	9.34729
6508080	7.53202
6508086	7.14532
6508124	7.20936
6508129	6.88177
6508132	8.82759
6508134	7.27094
6508144	7.27094
6508155	7.27094
6508158	7.27094
6508162	9.21675
6508163	7.27094
6508182	7.59113
6508220	7.42118
6508222	7.1133
6508238	7.84236
6508265	7.68719
6508287	7.34483
6508298	7.49507
6508304	9.50493
6508305	7.51232
6508309	7.58128
6508320	9.03941
6508335	8.08374
6508338	7.83005
6508346	7.6601
6508352	10.7167
6508370	9.99507
6508375	10.032
6508386	11.3941
6508387	10.2488
6508388	10.2488
6508407	10.3079
6508411	10.4458
6508423	8.81773
6508432	10.0911
6508437	6.83251
6508451	6.80049
6508461	9.82759
6508481	7.89901
6508519	7.74631
6508522	7.6798
6508524	7.65025
6508571	9.71921
6508592	6.41626
6508597	6.18966
6508624	11.4729
6508634	10.0591
6508662	9.79803
6508669	9.35468
6508701	9.29064
6508708	8.33498
6508951	7.97291
6509012	7.5197
6509042	6.98522
6509071	7.02956
6509084	7.14532
6509153	7.09852
6509160	7.09852
6509187	7.14532
6509237	6.96552
6509274	8.92365
6509388	4.25616
6509518	4.25616
6509519	4.44335
6509541	4.66502
6509552	4.03448
6509558	4.66502
6509578	4.49015
6509641	4.25616
6509689	4.2734
6509866	4.96059
6510053	3.97537
6510088	3.99261
6510146	4.19704
6510235	5.71429
6510251	5.05665
6510293	5.05665
6510482	5.05665
6510538	5.05665
6510558	5.05665
6510570	5.05665
6510574	7.30296
6510589	4.44335
6510590	4.44335
6510724	4.44335
6510736	4.44335
6510796	4.64286
6510844	4.62562
6510867	3.74877
6510872	5.31527
6510878	5.31773
6510884	5.0665
6510886	4.95074
6510895	5.05665
6510908	5.0665
6510915	5.4803
6510927	5
6510933	4.89409
6510936	4.89409
6510939	5.01724
6510951	14.697
6510989	8.27094
6510994	8.28325
6510995	8.27094
6511001	8.27094
6511002	8.27094
6511004	8.867
6511037	9.04433
6511038	7.05172
6511058	7.05172
6511061	10.3448
6511084	7.83251
6511104	7.83251
6511115	10.3744
6511130	9.95074
6511149	9.99507
6511152	10.2734
6511180	10.1502
6511199	9.9064
6511211	10.0862
6511213	9.79557
6511214	9.72906
6511239	15.1379
6511257	8.89655
6511262	8.89655
6511272	8.89655
6511293	9.35961
6511310	8.42857
6511340	8.42611
6511364	8.11084
6511368	7.43842
6511381	6.65271
6511382	5.97291
6511416	5.94828
6511431	7.2069
6511496	4.53695
6511504	4.62315
6511592	4.86946
6511640	5.77094
6511761	5.55419
6511798	5.42365
6511847	5.79803
6511869	5.04433
6511902	5.47537
6511903	5.84236
6511972	5.64532
6511982	5.86946
6511992	5.80296
6511995	12.6552
6512006	10.5271
6512015	9.96059
6512020	9.96059
6512021	12.4138
6512065	11.1552
6512070	11.1552
6512079	11.1552
6512081	11.1552
6512089	11.3103
6512107	11.8251
6512110	10.4089
6512112	10.7709
6512114	10.4089
6512123	11.6404
6512159	8.05911
6512173	7.8867
6512185	7.70443
6512346	7.74877
6512369	7.65517
6512375	7.7069
6512377	7.69212
6512412	8.80788
6512435	3.74384
6512437	4.39901
6512443	3.25369
6512463	3.66256
6512577	3.48276
6512594	4.633
6512668	3.2931
6512721	3.2931
6512735	3.88916
6512737	2.54926
6512738	2.47291
6512768	2.42857
6512773	2.97044
6512778	3.79064
6512796	3.71182
6512802	3.34729
6512807	3.2266
6512810	5.5665
6512816	4.28571
6512822	4.23399
6512832	5.46305
6512834	13.0246
6512835	12.303
6512841	12.4335
6512842	12.367
6512849	12.303
6512851	15.3448
6512879	14.2291
6512887	13.2241
6512888	16.1059
6512913	15.9212
6512934	15.2414
6512939	15.2414
6512947	15.2414
6512955	15.2906
6512962	16.1108
6512970	16.0616
6512974	16.5862
6513007	15.6576
6513033	15.3202
6513062	14.5394
6513068	14.4384
6513069	15.6749
6513114	17.1404
6513123	16.3325
6513127	18.4778
6513130	18.9581
6513131	18.4113
6513132	18.4113
6513146	19.6379
6513158	18.4507
6513185	18.2906
6513186	18.3399
6513187	18.6232
6513188	17.6232
6513189	17.6724
6513212	17.6232
6513216	17.6232
6513221	17.6232
6513232	17.8941
6513249	17.6232
6513339	17.6232
6513371	18.4458
6513388	17.202
6513404	26.7734
6513431	16.436
6513453	16.8399
6513557	15.6256
6513599	15.6626
6513613	15.5443
6513638	15.4581
6513655	15.3621
6513673	17.2044
6513687	16.9581
6513726	16.9458
6513733	16.8473
6513755	16.9113
6513778	16.8473
6513779	16.8473
6513785	19.1872
6513790	16.2143
6513791	16.6527
6513842	16.5887
6513853	16.5887
6513866	16.5887
6513883	17.032
6513884	14.9877
6513910	14.9877
6513911	14.9877
6513920	14.9877
6513921	15.2217
6513927	14.9877
6513980	15.0739
6514044	13.83
6514052	13.6823
6514068	13.5961
6514078	13.7192
6514151	16.1429
6514164	7.82512
6514177	7.82512
6514183	8.01724
6514185	7.80788
6514201	7.80788
6514202	7.80788
6514227	7.86453
6514232	9.39409
6514238	7.39901
6514255	7.15025
6514259	7.29064
6514292	7.23645
6514293	7.53695
6514315	7.53695
6514320	5.32512
6514390	4.11823
6514394	0.950739
6514431	0.504926
6514438	1.66995
6514440	1.34975
6514458	1.32759
6514463	1.92365
6514464	1.64532
6514469	1.94089
6514472	1.52217
6514475	1.66502
6514498	1.66502
6514515	1.73153
6514520	0.76601
6514534	0.192118
6514548	0.229064
6514550	0.369458
6514561	0.815271
6514580	0.285714
6514583	0.199507
6514585	0.70936
6514598	0.401478
6514599	0.0837438
6514609	0.236453
6514611	0.214286
6514612	1.16749
6514622	0.815271
6514623	0.687192
6514624	0.894089
6514632	1.06404
6514649	0.598522
6514661	0.6133
6514682	0.00738916
6514685	0
6514692	0.00738916
6514706	0.431034
6514742	0.135468
6514758	0.135468
6514767	0.295567
6514768	0.426108
6514770	0.0517241
6514777	0.0517241
6514781	0.0517241
6514787	0.187192
6514793	0.0738916
6514801	0.0197044
6514810	0.502463
6514830	0.08867
6514833	0.00738916
6514852	0.317734
6514858	0.35468
6514880	0.278325
6514894	1.05911
6514909	0.278325
6514911	0.416256
6514957	0.960591
6514964	0.302956
6514979	0.366995
6514991	0.347291
6515027	0.522167
6515057	0.142857
6515066	0.142857
6515122	0.41133
6515126	0.519704
6515127	0.12069
6515138	0.0960591
6515143	0.12069
6515188	0.162562
6515193	0
6515205	0
6515237	0
6515243	0.0517241
6515244	0.0517241
6515252	0
6515264	0.0517241
6515281	0.950739
6515292	0.261084
6515294	0.261084
6515311	0.827586
6515318	0.384236
6515320	0.258621
6515324	0
6515331	0
6515344	0
6515350	0
6515352	0
6515373	0.00492611
6515391	0.00246305
6515394	0.864532
6515416	0.519704
6515430	0.522167
6515431	0.857143
6515433	3.36207
6515439	2.34483
6515441	2.19704
6515449	2.19704
6515451	2.45074
6515462	3.23153
6515463	0.923645
6515465	1.00985
6515467	0.889163
6515475	0.963054
6515481	0.0246305
6515484	0.231527
6515485	1
6515486	0.320197
6515503	0.391626
6515514	1.87931
6515515	0.440887
6515517	0.295567
6515525	1.33498
6515527	0.0147783
6515533	0.0147783
6515534	0.0197044
6515544	0.726601
6515545	0.431034
6515552	1.22414
6515559	0.445813
6515562	0.605911
6515567	0.751232
6515568	0.0147783
6515577	0.0147783
6515578	0.684729
6515582	0.221675
6515584	0.295567
6515597	0.903941
6515611	0.142857
6515612	0.302956
6515617	0.0221675
6515636	1.133
6515656	0.472906
6515657	0.79064
6515665	1.07635
6515685	0.963054
6515707	0.317734
6515709	1.12562
6515728	1
6515730	0.598522
6515736	0.568966
6515738	0.669951
6515739	1.36207
6515745	0.0221675
6515759	0.921182
6515765	0.128079
6515768	0.128079
6515769	0.413793
6515776	1.21921
6515784	1.74138
6515805	1.75616
6515828	1.49261
6515831	1.80049
6515832	2.26601
6515834	1.65025
6515854	1.42118
6515860	1.97537
6515862	1.74877
6515873	1.34236
6515902	1.10099
6515911	1.22906
6515914	2.13054
6515935	0.699507
6515940	0.699507
6515946	0.871921
6515950	0.91133
6515983	0.901478
6515989	0.795567
6515993	2.65517
6515998	2.29557
6516021	4.2931
6516022	4.10837
6516040	4.14532
6516047	5.44089
6516054	5.28571
6516073	5.08867
6516092	5.633
6516102	6.12562
6516103	5.46059
6516119	5.24631
6516120	5.8399
6516135	6
6516140	5.22906
6516141	5.35468
6516154	5.46305
6516231	7.35714
6516567	6.03695
6516787	7.32512
6516807	6.04926
6516811	5.41133
6516895	5.20936
6516904	5.04926
6516930	6.07635
6516942	4.17734
6517075	4.07143
6517181	4.52709
6517187	4.06897
6517197	4.0665
6517347	6.26108
6517617	5.26355
6517645	5.26355
6517646	5.26355
6517722	5.39655
6518008	5.21921
6518114	5.21921
6518141	9.20936
6518204	8.61576
6518506	9.46552
6518522	9.10345
6518523	9.10345
6518538	9.40887
6518543	9.53448
6518599	9.2266
6518629	9.2266
6518636	9.41872
6518642	9.25616
6518746	9.42611
6518775	16.1034
6518852	10.8867
6518884	12.6453
6518940	12.4828
6518973	11.697
6518987	11.697
6519031	12.5
6519040	12.9483
6519089	12.7586
6519090	12.8202
6519194	14.2438
6519197	11.5369
6519199	11.5074
6519444	10.5788
6519487	10.2143
6519511	10.1823
6519565	9.86207
6519569	10.0936
6519615	9.61823
6519660	8.37192
6519675	9.11576
6519679	7.36946
6519685	7.36946
6519720	7.82512
6519786	7.16995
6519787	2.60345
6519856	2.4064
6519869	2.15517
6519896	6.39409
6519914	3.48522
6519970	6.31281
6520007	5.64286
6520026	5.97783
6520037	5.62808
6520061	7.49754
6520096	6.85468
6520161	6.81034
6520162	10.9064
6520175	10.6478
6520189	13.9951
6520222	13.1478
6520249	13.0936
6520258	14.2783
6520260	14.4261
6520308	14.665
6520312	13.7217
6520340	14.6798
6520386	13.2808
6520389	12.6552
6520399	12.6552
6520403	13
6520405	12.5517
6520413	12.8448
6520420	12.4655
6520422	12.4655
6520435	13.6034
6520449	12.4655
6520461	12.4828
6520463	12.8966
6520465	14.4458
6520472	8.11084
6520493	8.02709
6520516	8.47537
6520540	8.0936
6520595	8.60837
6520617	7.63054
6520639	8.58128
6520641	7.99507
6520692	8.23892
6520702	7.99754
6520710	10.399
6520744	9.55419
6520749	12.2217
6520802	12.2783
6520803	12.1823
6520834	12.9507
6520871	13.5517
6520878	12.3448
6520892	12.3448
6520905	13.4852
6520944	12.8498
6520958	12.8177
6520961	15.5887
6520964	11.0911
6521008	11.0862
6521032	11.1675
6521066	10.7044
6521151	14.4335
6521187	10.6429
6521188	10.6823
6521207	10.8079
6521217	10.5862
6521303	10.9507
6521314	11.0271
6521325	18.2562
6521342	14.9532
6521379	14.9532
6521382	14.9532
6521394	14.9532
6521410	15.5197
6521415	13.0296
6521424	13.2044
6521425	12.601
6521430	12.601
6521435	15.6946
6521443	14.6897
6521444	14.6232
6521455	14.6232
6521473	16.032
6521521	14.8916
6521522	14.1404
6521523	14.9286
6521527	13.9655
6521532	19.2438
6521554	14.5837
6521564	13.8054
6521622	15.3547
6521654	14.8621
6521655	15.3621
6521674	15.2094
6521715	15.0813
6521719	14.9163
6521721	20.899
6521753	17.7931
6521758	17.7931
6521763	17.7931
6521835	18.4532
6521838	17.3941
6521842	17.3941
6521846	17.8768
6521849	17.3941
6521856	17.3941
6521867	17.7833
6521871	17.6724
6521914	17.1281
6521915	16.6108
6521919	16.7241
6521937	16.83
6521985	17.9828
6521989	8.21429
6522090	7.97291
6522102	11.3473
6522117	9.44335
6522200	9.63793
6522243	10.3793
6522248	13.0222
6522262	11.8153
6522292	11.7783
6522308	11.7044
6522317	11.7044
6522322	11.9212
6522332	12.0517
6522353	12.1133
6522365	12.0542
6522371	12.0961
6522394	12.0542
6522493	14.0345
6522535	8.69212
6522675	7.80049
6522705	7.80049
6522792	9.29557
6522866	8.98522
6522874	8.91133
6522887	7.97537
6522890	9.06404
6522898	8.55419
6522900	8.43103
6522923	8.7931
6522940	8.00739
6523018	14.803
6523028	13.3719
6523052	16.6133
6523077	16.0591
6523084	16.0172
6523086	19.0739
6523120	18.2167
6523122	18.5788
6523206	17.9606
6523207	18.1158
6523240	19.0517
6523244	17.1305
6523262	17.5887
6523279	15.4729
6523331	15.3473
6523347	15.3473
6523373	15.9852
6523375	15.6995
6523401	16.7463
6523455	16.4335
6523465	19.4655
6523557	18.1158
6523567	18.5616
6523600	18.4409
6523616	19.2488
6523627	19.3103
6523630	19.1034
6523642	18.9113
6523646	19.0197
6523668	20.2808
6523672	19.9113
6523682	16.2857
6523865	16.4064
6523901	16.4483
6523905	17.0148
6524140	15.2315
6524225	14.936
6524241	14.8719
6524257	14.8719
6524258	14.8719
6524292	15.3596
6524303	15.9828
6524336	15.9631
6524350	13.0419
6524352	13.4138
6524356	13.298
6524364	13.2389
6524380	13.2389
6524394	13.4433
6524402	13.7143
6524405	11.4064
6524473	11.8571
6524482	11.3498
6524488	5.74138
6524494	5.36207
6524507	5.94335
6524510	6.70197
6524524	6.92118
6524528	8.42365
6524550	7.79064
6524551	9.46059
6524555	9.22906
6524558	9.05911
6524560	9.30296
6524562	11.5271
6524566	11.2315
6524573	11.1798
6524579	11.5025
6524585	12.0616
6524592	11.4803
6524593	11.5172
6524595	11.3793
6524597	10.3793
6524604	10.2389
6524605	9.15025
6524606	9.34975
6524612	10.0099
6524615	10.1133
6524616	8.58621
6524617	12.5837
6524622	10.7365
6524635	10.8522
6524644	10.7365
6524647	10.4926
6524675	10.8818
6524679	10.4458
6524685	8.57143
6524694	8.73399
6524699	8.96552
6524702	8.80049
6524708	14.5887
6524715	11.399
6524716	11.399
6524720	12.6724
6524746	13.6773
6524799	13.4039
6524823	13.968
6524844	13.6626
6524853	13.7241
6524870	13.5961
6524872	13.3571
6524890	13.4187
6524919	13.6847
6524990	13.4507
6524996	13.0813
6525029	13.9532
6525068	16.2143
6525069	10.9187
6525073	10.7931
6525087	10.7906
6525093	10.4064
6525174	10.766
6525176	14.3916
6525194	11.2882
6525200	11.2882
6525204	13.1453
6525210	11.4039
6525213	11.4039
6525269	11.7118
6525282	10.7537
6525318	10.7537
6525323	10.7537
6525348	15.6749
6525389	10.9064
6525406	10.9064
6525437	10.9064
6525449	10.9901
6525567	11.3522
6525570	8.94335
6525580	10.5567
6525596	10.3103
6525651	10.5665
6525683	10.1576
6525741	9.7931
6525743	10.0764
6525784	9.47044
6525801	9.47044
6525803	12.3005
6525843	7.84236
6525855	7.48276
6525863	8.52956
6525906	8.44828
6525917	6.38916
6525920	5.83744
6525926	6.73645
6525938	6.67734
6525939	8.61576
6525959	9.12562
6525988	10.8054
6526063	8.95813
6526064	9.76108
6526088	10.9926
6526164	10.9852
6526207	10.8892
6526219	10.9877
6526228	11.0542
6526234	10.8325
6526243	12.0764
6526339	12.266
6526353	13.5222
6526354	11.899
6526488	12.7635
6526496	10.8596
6526510	10.8596
6526571	11.1626
6526640	12.6207
6526641	12.1059
6526659	12.1059
6526664	12.2685
6526718	12.2143
6526725	12.2143
6526745	12.2143
6526779	12.2143
6526788	12.7488
6526824	13.3892
6526850	8.49507
6526856	8.49507
6526858	8.65764
6526929	8.90394
6526953	8.19704
6526954	8.19704
6527048	8.27833
6527077	8.14778
6527095	8.55911
6527110	7.11084
6527113	11.0246
6527209	10.3399
6527213	10.3399
6527274	10.5985
6527284	10.0074
6527298	10.2414
6527362	10.133
6527388	10.2956
6527393	10.9901
6527429	11.7192
6527438	9.15517
6527444	9.4064
6527462	9.55665
6527468	13.9655
6527478	11.0394
6527479	11.0394
6527544	11.0394
6527576	11.0394
6527595	11.3744
6527608	11.3202
6527618	11.3202
6527622	11.4089
6527653	11.3645
6527688	12.8103
6527734	10.4926
6527756	9.80296
6527774	7.90394
6527865	15.2241
6527956	14.1158
6527969	13.9039
6527975	13.9039
6528048	14.6724
6528057	12.8916
6528061	14.3892
6528101	13.6995
6528102	13.6995
6528103	13.6995
6528111	13.6995
6528115	14.0025
6528119	14.3005
6528124	14.0542
6528169	14.0542
6528183	14.0542
6528187	14.0542
6528205	14.1084
6528244	13.431
6528260	16.8424
6528278	14.6921
6528304	13.2217
6528339	13.3424
6528375	13.4631
6528395	13.4039
6528402	13.4039
6528404	13.4039
6528425	13.4039
6528547	13.5739
6528572	12.899
6528589	13.165
6528647	17.899
6528745	8.16256
6528750	6.21182
6528754	6.49261
6528766	6.4335
6528767	6.4335
6528779	7.86453
6528801	8.19212
6528857	5.73645
6528966	5.44828
6528992	5.44828
6529044	5.49754
6529048	6.05665
6529164	3.5665
6529173	5.50739
6529247	4.90394
6529266	4.89901
6529344	6.3202
6529446	5.83251
6529460	5.83251
6529491	6.1133
6529565	5.7069
6529591	6.30296
6529602	4.61823
6529604	5.65764
6529889	5.14286
6529897	5.14286
6529898	5.26108
6529937	5.23153
6529947	6.71921
6530011	4.91133
6530039	5.53202
6530064	4.41379
6530067	1.17734
6530068	1.12562
6530099	1.08374
6530227	1.49015
6530251	0.551724
6530321	0.834975
6530367	2.83251
6530382	2.02463
6530383	1.78571
6530459	2.84483
6530533	1.63547
6530548	1.83005
6530570	3.86946
6530622	2.1133
6530628	2.61084
6530649	1.98768
6530937	2.06897
6531019	4.46552
6531020	3.5936
6531114	7.45567
6531138	6.67734
6531144	6.67734
6531152	6.67734
6531164	6.67734
6531169	6.67734
6531187	6.67734
6531210	7.50493
6531239	5.03202
6531248	4.50246
6531250	4.58128
6531260	5.17488
6531271	4.03941
6531283	3.79557
6531306	4.04187
6531310	4.1798
6531317	0
6531329	0.0172414
6531363	0.726601
6531388	0.512315
6531391	0.512315
6531399	0.731527
6531402	1.67241
6531405	0.977833
6531445	0.928571
6531446	0.815271
6531491	1.29557
6531513	0.12069
6531518	0.08867
6531519	0.0147783
6531529	0.0221675
6531597	0.08867
6531651	0.00738916
6531660	0.12069
6531697	0.135468
6531698	0.0517241
6531703	0.0689655
6531709	0.32266
6531720	0
6531731	0.0147783
6531749	0
6531825	0
6531838	0.278325
6531861	0
6531867	0
6531880	0.135468
6531887	0
6531895	0
6531896	0.0295567
6531898	0.0246305
6531903	0.568966
6531904	0.0147783
6531905	0.20197
6531915	0
6531921	0
6531941	0
6531970	0
6532029	0
6532049	0
6532057	0.140394
6532063	0.091133
6532070	0.0714286
6532097	0.295567
6532112	0.246305
6532132	0.0246305
6532140	0.571429
6532147	0.692118
6532162	0.416256
6532166	0.416256
6532167	0.416256
6532173	0.416256
6532178	2.72906
6532182	3.01478
6532214	2.16749
6532268	2.15517
6532275	6.08867
6532281	4.65271
6532291	4.65025
6532296	6.66749
6532327	6.33251
6532362	6.2266
6532365	5.25862
6532368	10.9926
6532388	8.45074
6532567	7.69212
6532568	6.77094
6532575	6.39163
6532577	6.0468
6532593	5.76847
6532613	5.5
6532642	5.11823
6532701	5.83251
6532721	3.86453
6532729	4.19458
6532735	3.70197
6532742	3.70197
6532769	4.50985
6532784	4.12562
6532804	1.88177
6532812	2.03448
6532819	2.46552
6532834	1.84483
6532838	1.42611
6532839	1.38424
6532845	1.38424
6532850	3.07635
6532854	4.04926
6532886	2.41872
6532940	2.30788
6532947	2.65025
6532975	2.34236
6532980	3.12808
6532983	1.40394
6533011	1.43103
6533046	0.423645
6533049	0.0221675
6533052	0.0221675
6533072	0.0246305
6533153	0
6533156	0.221675
6533168	0.110837
6533183	0.342365
6533201	0.147783
6533202	0.221675
6533208	0.00738916
6533220	1.10837
6533258	0.539409
6533269	0.539409
6533271	1.05665
6533280	0.55665
6533297	0.70197
6533311	0.87931
6533318	0.931034
6533319	0.785714
6533330	1.43103
6533339	1.45074
6533348	1.16256
6533349	1.16256
6533366	2.51232
6533383	0.859606
6533384	0.955665
6533398	2.02217
6533405	2.18473
6533427	1.31773
6533428	2.19212
6533429	1.55665
6533444	1.55665
6533453	3.06404
6533463	1.05172
6533472	2.10837
6533484	1.86453
6533504	1.94581
6533506	1.53202
6533510	1.9532
6533523	1.21921
6533545	1.1133
6533547	0.773399
6533583	1.15764
6533584	0.480296
6533587	1.5665
6533588	0.480296
6533589	0.480296
6533601	1.75369
6533607	1.21182
6533637	1.28079
6533640	1.04926
6533643	1.21921
6533647	0.913793
6533659	1.24138
6533660	0.578818
6533663	0.312808
6533664	0.807882
6533676	0.551724
6533682	0.325123
6533696	1.12562
6533698	2.07635
6533711	1.38424
6533713	1.62069
6533737	1.50493
6533738	1.84483
6533741	1.33498
6533749	0.884236
6533752	2.32512
6533758	0.751232
6533770	1.72414
6533799	1.39901
6533818	1.28325
6533820	1.52217
6533830	2.06897
6533837	0.891626
6533839	0.857143
6533840	0.00492611
6533849	0.0344828
6533858	0.0714286
6533865	0.0147783
6533873	0.0147783
6533888	0.12069
6533898	0.00738916
6533910	0.00738916
6533914	0.953202
6533918	0.238916
6533922	0.305419
6533925	0.977833
6533938	0.275862
6533942	0.275862
6533946	0.487685
6533953	0.29064
6533963	0.0985222
6533975	0.0615764
6533986	0.628079
6533990	0.162562
6533992	0.08867
6534001	1.00246
6534007	0.0738916
6534008	0.0738916
6534013	4.16995
6534034	2.61576
6534035	3.32512
6534050	2.82266
6534052	3.31034
6534053	3.11084
6534058	2.74877
6534062	3.0936
6534063	3.06897
6534068	2.18966
6534069	3.31773
6534072	1.30296
6534073	1.59852
6534076	1.71429
6534080	1.54926
6534085	1.82759
6534095	4.10345
6534104	2.46552
6534125	2.24631
6534131	2.28818
6534150	2.24877
6534164	2.81034
6534179	0.258621
6534189	0
6534202	0.192118
6534207	0
6534208	0
6534215	0
6534226	2.50985
6534228	1.93596
6534247	1.97783
6534249	1.97783
6534268	2.50739
6534273	3.10591
6534277	1.633
6534286	2.16749
6534295	1.44335
6534296	1.27833
6534303	2.58374
6534308	1.99507
6534310	2.03448
6534316	2.133
6534333	2.04433
6534345	2.05665
6534351	1.16995
6534361	1.9335
6534366	0.00246305
6534368	0.147783
6534374	0.394089
6534380	2.69951
6534391	1.93103
6534392	1.92611
6534396	2.54187
6534402	1.9532
6534405	2.08128
6534412	2.41133
6534428	3.7734
6534429	1.01478
6534430	1.12808
6534441	0.704433
6534446	1.2734
6534470	0.00246305
6534476	0
6534478	0.283251
6534501	0.810345
6534520	0.522167
6534524	1.21429
6534532	1.19704
6534538	2.94581
6534541	1.94581
6534552	2.24631
6534557	2.12069
6534586	2.14286
6534588	2.28079
6534591	3.5
6534604	0.726601
6534608	1.15764
6534614	0.660099
6534617	0.729064
6534623	0.91133
6534633	0.0960591
6534652	0.128079
6534653	0.0689655
6534657	0.0837438
6534666	0.128079
6534667	0.105911
6534679	0.472906
6534681	0.261084
6534685	0.37931
6534725	1.0197
6534752	0.869458
6534754	0.73399
6534772	1.00985
6534774	3.07143
6534796	2.26847
6534799	3.49015
6534813	3.38177
6534815	3.58374
6534822	5.05419
6534828	3.64286
6534843	4.75123
6534850	4.05665
6534855	4.16995
6534868	5.01232
6534873	4.14039
6534881	4.09113
6534890	4.1798
6534893	4.48768
6534899	4.03448
6534900	6.15271
6534905	5.71675
6534928	5.44335
6534934	5.85468
6534968	5.44335
6534990	5.86207
6534991	4.71429
6534999	7.0197
6535010	6.54926
6535048	6.96552
6535054	6.19951
6535055	7.1601
6535074	6.49507
6535075	6.49507
6535115	7.25369
6535122	5.89409
6535134	5.89409
6535138	6.46798
6535161	6.08867
6535169	6.14532
6535180	9.74631
6535192	4.87931
6535206	5.19458
6535227	4.71429
6535229	4.66749
6535237	4.66749
6535246	6.02463
6535249	5.20197
6535283	5.24384
6535366	5.80788
6535382	4.99507
6535394	4.24631
6535406	2.37192
6535407	2.16995
6535440	2.25123
6535505	4.34975
6535512	4.37685
6535570	3.46059
6535595	3.46059
6535598	3.56158
6535628	4.20197
6535631	3.34729
6535632	3.06897
6535633	3.24138
6535643	0.876847
6535644	0.896552
6535657	0.820197
6535672	1.12315
6535677	0.73399
6535679	2.37685
6535681	1.22167
6535686	1.22167
6535687	1.22167
6535695	2.42118
6535697	0.726601
6535701	2.00493
6535729	2.62562
6535747	2.08374
6535748	2.08374
6535750	4.58621
6535751	3.5
6535786	5.27094
6535806	3.61823
6535808	3.37438
6535812	3.01724
6535906	2.2734
6535915	2.26601
6535951	2.85222
6535974	2.40148
6536039	1.11823
6536048	0.839901
6536054	0.832512
6536075	0.763547
6536089	1.22906
6536102	0.596059
6536122	0.605911
6536123	0.519704
6536130	0.495074
6536141	0.753695
6536158	0.539409
6536159	0.5
6536160	0.625616
6536165	0.591133
6536178	1.18473
6536179	0.795567
6536189	0.881773
6536216	2.06897
6536217	0.847291
6536221	0.906404
6536222	0.869458
6536224	0.736453
6536225	1.31527
6536229	0.869458
6536232	1.16749
6536263	3.48768
6536277	2.16995
6536286	2.16995
6536289	2.16995
6536290	2.0197
6536291	21.3596
6536358	18.0665
6536369	18.4581
6536380	23.6552
6536398	37.9507
6536471	39.2463
6536472	38.2586
6536682	38.165
6536700	38.1281
6536751	38.1847
6536753	37.9631
6536809	38.0369
6536896	37.9975
6536908	37.766
6536922	38.6281
6536957	38.3128
6536997	38.3153
6537193	38.3966
6537237	38.3128
6537312	38.8867
6537407	38.4507
6537459	38.367
6537505	38.4089
6537572	38.3695
6537761	41.6773
6537830	38.9089
6537847	39.3916
6537882	38.8596
6537892	38.9852
6537901	39.4729
6538068	38.9433
6538073	38.9433
6538084	38.9433
6538146	39.1256
6538513	38.8719
6538514	39.101
6538540	39.6995
6538622	36.697
6538667	36.6872
6538938	36.6256
6538998	36.8103
6539037	36.4655
6539048	37.3448
6539065	37.0936
6539177	37.0296
6539203	37.0296
6539351	37.0443
6539359	38.1108
6539395	36.5345
6539442	36.5345
6539480	38.6552
6539707	37.7463
6539748	37.7463
6539778	37.7463
6539833	37.7463
6539893	37.7463
6539964	37.7463
6540064	38.9655
6540182	36.8424
6540186	36.8744
6540255	36.8424
6540257	37.7635
6540337	36.6995
6540346	42.431
6540584	41.7808
6540673	41.7266
6540683	40.6601
6540726	40.1256
6540752	40.1256
6540771	40.1256
6540856	40.1724
6540925	40.0542
6540978	40.0542
6540988	40.0542
6540999	40.0542
6541104	40.1823
6541171	40.3054
6541210	39.8719
6541230	39.9138
6541253	39.8719
6541281	39.8719
6541296	39.8768
6541341	40.1207
6541568	40.0074
6541585	36.6379
6541664	36.5443
6541665	36.335
6541758	36.335
6541859	36.335
6541871	36.9655
6541877	35.4581
6541950	36.3399
6542051	35.7094
6542081	35.7094
6542133	35.7537
6542200	36.3695
6542242	35.7685
6542349	35.4236
6542402	35.4236
6542633	35.8571
6542714	37.5172
6542949	36.8571
6542984	36.8571
6543034	36.8571
6543037	36.8571
6543129	36.9015
6543168	36.7537
6543232	39.1773
6543272	37.0567
6543351	37.0567
6543464	37.0567
6543498	37.0567
6543667	37.0567
6543701	37.0567
6543819	37.0567
6543835	37.6872
6544009	35.5961
6544261	36.6133
6544392	35.9828
6544426	35.9975
6544456	36.0616
6544458	36.0246
6544491	36.5123
6544646	35.5493
6544755	35.7094
6544842	35.4089
6544849	35.7488
6544852	35.5813
6544861	35.3941
6545151	35.7759
6545165	35.4581
6545184	35.431
6545190	35.9852
6545198	35.431
6545206	35.431
6545232	36.569
6545284	35.5862
6545514	35.6207
6545553	39.0739
6545623	38.3448
6545675	38.4828
6545679	38.5739
6545749	38.3818
6545828	38.3818
6545860	38.4729
6545862	38.3818
6545875	38.3818
6545910	38.3818
6545945	38.5074
6545986	38.2291
6546037	38.1724
6546128	39.5148
6546149	35.8054
6546325	35.7906
6546548	35.7906
6546565	36.6552
6546570	35.5025
6546594	35.5025
6546729	38.3498
6546768	37.4926
6546798	37.4631
6546829	37.3793
6546830	37.3793
6546875	37.4236
6546933	37.5714
6547002	37.4039
6547053	37.4187
6547260	37.4039
6547275	38.0296
6547329	35.7709
6547359	36.4901
6547372	35.8842
6547414	35.7709
6547452	35.9138
6547513	36.6404
6547664	33.298
6547709	33.3621
6547913	34.7931
6548005	33.9163
6548073	33.9384
6548083	33.8892
6548152	33.9064
6548216	39.9729
6548217	38.4975
6548288	38.5985
6548488	38.6478
6548593	38.6059
6548680	38.6059
6548711	38.6059
6548834	38.6059
6548897	38.6059
6549025	38.6897
6549096	38.4803
6549115	38.7315
6549141	38.6478
6549171	38.6478
6549222	38.6478
6549224	38.6478
6549350	38.6478
6549396	38.6502
6549477	38.9138
6549537	38.6626
6549687	38.6232
6549968	38.6207
6550000	44.8719
6550006	38.7389
6550142	38.7389
6550280	38.7389
6550303	38.7389
6550362	38.7389
6550393	38.7389
6550400	38.7389
6550414	38.8227
6550438	39.0936
6550440	38.564
6550542	39.0099
6550609	38.9483
6550670	38.9064
6550872	38.8227
6550913	38.8227
6551154	38.8227
6551171	38.8227
6551190	38.8227
6551239	38.8227
6551369	38.8227
6551473	38.8227
6551522	39.2808
6551538	33.4212
6551551	34.2414
6551557	34.1232
6551573	35.0862
6551585	34.8547
6551809	34.8547
6551916	40.0049
6551950	38.5493
6551975	38.5493
6552233	38.5493
6552441	38.5493
6552511	38.5493
6552513	38.5493
6552763	38.5493
6552840	38.5493
6552871	38.5493
6552917	38.5493
6553028	38.5493
6553111	38.5493
6553277	38.5493
6553431	38.5493
6553443	38.5493
6553511	38.564
6553752	43.3966
6553846	38.2463
6553848	38.2463
6553851	38.2463
6553939	38.2488
6553962	38.2463
6553972	38.2463
6554106	38.2488
6554232	38.2488
6554442	38.2463
6554453	38.2463
6554496	38.2463
6554527	38.2463
6554606	38.3793
6554716	38.335
6554749	38.7069
6554800	43.0099
6554832	37.8153
6554836	33.9828
6554838	33.8251
6554839	34.0764
6554840	34.0246
6554906	33.798
6554951	33.4557
6555216	33.4557
6555425	33.5
6555529	33.4557
6555534	33.4557
6555580	33.5
6555610	33.4557
6555855	34.7709
6556025	31.1379
6556049	31.1379
6556100	31.1379
6556127	33.5911
6556241	32.335
6556242	32.2906
6556668	32.2906
6557072	32.3374
6557156	32.2906
6557178	32.2906
6557213	32.2906
6557214	34.1084
6557290	31.6847
6557329	31.6847
6557331	31.6847
6557339	31.6847
6557457	31.6847
6557486	33.8054
6557499	31.9877
6557578	31.9877
6557592	31.9877
6557634	31.9877
6557673	31.9877
6557688	31.9877
6557797	34.1084
6557814	31.9877
6557820	31.9877
6557991	31.9877
6558010	31.9877
6558188	31.9877
6558224	31.9877
6558278	33.1995
6558660	31.0788
6558697	31.0788
6558782	31.234
6559070	31.4433
6559072	30.5862
6559127	30.4384
6559145	30.2833
6559146	30.2833
6559564	31.3522
6559618	30.0788
6559646	30.0788
6559730	30.9877
6559753	30.0788
6560030	30.0788
6560445	30.9877
6560712	30.0788
6560774	30.1773
6561028	30.3966
6561451	30.0936
6562018	30.4655
6562084	30.3892
6562670	30.1601
6562837	31.5
6563806	30.8054
6564322	31.1084
6564761	30.7044
6564802	31.1897
6564814	31.0049
6564843	30.0222
6565504	30.2143
6565538	29.8448
6565729	29.9064
6566972	30.2537
6567030	29.2069
6567092	29.1773
6567197	29.7833
6567301	29.1773
6567774	29.1773
6567976	30.9951
6567998	30.0862
6568105	30.0862
6568157	30.0862
6568215	30.0862
6568239	30.0862
6568267	30.3892
6568404	30.6921
6568672	30.4877
6569084	30.3892
6569136	30.3892
6569148	30.3892
6569165	30.3892
6569177	30.3892
6569546	31.601
6569662	29.4803
6569923	29.4803
6570044	29.4803
6570259	34.3744
6570582	33.266
6570837	33.2069
6570979	33.2069
6570984	33.2069
6571138	33.2512
6571486	33.1626
6571614	33.1626
6571894	33.1626
6571916	33.2217
6571968	33.1626
6572013	34.8621
6572215	30.8399
6572541	30.8128
6572566	30.8128
6572602	30.8966
6572618	30.7906
6572638	30.9951
6572690	28.7389
6572730	31.0296
6572827	30.8399
6572837	30.7414
6573178	30.7414
6573446	30.7857
6573630	30.7414
6573809	30.7414
6573847	30.7857
6573852	30.7414
6574110	30.7488
6574251	31.2365
6574405	32.197
6574480	31.5862
6574746	31.5788
6575419	31.5788
6575420	31.6232
6575466	31.5788
6575506	31.5788
6575595	31.6232
6576011	31.5788
6576207	31.5788
6576303	31.5788
6576304	31.5788
6576305	31.5788
6576405	32.4877
6576415	28.5345
6576640	28.5345
6576679	29.1404
6576714	28.5493
6576895	29.17
6577267	28.564
6577312	28.5714
6577341	29.17
6577422	28.6847
6577632	28.436
6577727	31.2192
6578403	31.0739
6578538	30.9113
6578618	31.1232
6578656	31.1355
6578765	31.1749
6578846	27.931
6578984	27.6749
6579064	27.6749
6579101	27.7143
6579221	27.6305
6579224	27.6207
6579630	27.7488
6579649	25.4089
6579663	26.2315
6579760	25.7463
6579768	25.7414
6579802	25.7414
6580029	26.6059
6580226	25.4828
6580332	25.6108
6580408	25.7709
6580477	25.7118
6580479	25.564
6580489	25.4926
6580500	25.697
6580553	25.697
6580577	25.4926
6580634	25.3941
6580652	26
6580685	25.7044
6580715	25.4926
6580769	25.4926
6580800	25.6946
6580897	25.7833
6581123	26.3571
6581302	26.2389
6581328	28.8522
6581377	28.6478
6581425	28.4852
6581445	28.4852
6581446	28.4852
6581447	28.4852
6581482	28.4852
6581616	28.4852
6581716	28.4852
6581824	28.4852
6581837	28.4852
6581839	29.9261
6581854	26.7562
6582022	26.7562
6582117	26.7562
6582459	26.7562
6582460	27.0591
6582758	27.1675
6582942	24.8128
6583273	23.936
6583508	24.7857
6583770	23.936
6583798	23.936
6583817	25.1773
6583844	24.5567
6583939	36.6601
6583977	36.0837
6584221	36.0837
6584222	36.1281
6584348	36.0837
6584361	36.2611
6584437	37.0172
6584522	36.4187
6584523	36.4187
6584561	36.7734
6584655	36.6207
6584789	36.2611
6584810	36.0837
6584924	36.0837
6585061	36.0837
6585142	36.0837
6585158	36.0837
6585223	36.0837
6585238	36.4384
6585266	36.3941
6585284	36.3941
6585314	36.3941
6585338	36.3941
6585345	36.3941
6585353	36.3941
6585359	36.3941
6585367	36.3941
6585373	36.3941
6585408	36.4384
6585417	36.0837
6585423	36.0837
6585470	36.0837
6585559	36.0837
6585609	33.367
6585638	33.367
6585673	33.367
6585699	33.367
6585721	33.367
6585749	33.367
6585812	33.367
6585820	33.367
6585854	33.367
6585880	33.5222
6585882	33.67
6586055	23.1108
6586139	25.6897
6586169	25.2315
6586186	25.2315
6586256	25.2315
6586300	25.2315
6586373	25.2315
6586375	25.2315
6586505	25.2315
6586635	25.2315
6586674	25.2315
6586679	25.5345
6586871	24.3177
6586924	23.6823
6587078	23.6232
6587117	23.6232
6587258	23.6823
6587288	24.2291
6587361	23.1724
6587404	23.3448
6587440	22.468
6587508	25.1256
6587671	24.2291
6587872	24.2389
6587891	24.2291
6587892	24.2291
6587903	24.3842
6587991	24.532
6588118	23.7291
6588346	23.5714
6588478	23.3842
6588493	23.6995
6588544	24.8103
6588615	24.4089
6588835	24.3621
6588850	24.3621
6588879	24.3621
6588942	24.3621
6589035	26.3793
6589094	24.6502
6589095	24.6502
6589102	24.6502
6589120	24.6502
6589206	24.6502
6589430	25.0074
6589453	25.601
6589576	23.7266
6589584	23.6453
6589702	23.0764
6589834	23.4631
6589873	22.8571
6589899	22.8128
6589929	23.101
6589938	22.798
6589939	22.798
6589978	22.798
6589990	23.1207
6590099	22.9951
6590154	23.2833
6590199	23.1502
6590377	23.3128
6590393	23.4458
6590424	23.1355
6590466	23.1355
6590488	23.4384
6590502	23.2906
6590559	22.9877
6590632	23.5911
6590697	22.9852
6590710	22.9852
6590715	23.1576
6590789	23.1232
6590814	22.8325
6590869	23.2389
6591161	25.9754
6591186	25.4236
6591240	25.6872
6591260	24.9113
6591261	18
6591264	17.7069
6591268	17.4483
6591272	17.3227
6591286	18.2759
6591290	17.3498
6591322	15.8128
6591572	15.8374
6591587	15.6453
6591813	17.3202
6591924	15.7537
6591945	15.7241
6592083	15.7241
6592090	15.7241
6592094	16.33
6592107	15.1207
6592139	15.4212
6592465	15.1207
6592783	15.1182
6592960	15.1182
6592998	15.2808
6593002	19.9532
6593139	20.101
6593188	19.9754
6593281	19.9113
6593285	20.133
6593329	20.0887
6593330	20.0887
6593338	20.0887
6593361	20.4064
6593419	20.0887
6593491	20.0887
6593773	20.4951
6593900	19.9113
6594437	20.7759
6594599	20.5837
6594619	22.2783
6594715	22.2685
6594747	20.5567
6594750	17.9631
6594764	17.5074
6595453	19.4089
6595654	13.798
6595720	12.3202
6595722	11.8399
6595727	12.1946
6595800	12.6749
6595801	11.5813
6595829	14.3621
6596003	15.1478
6596062	14.6404
6596064	13.9113
6596070	13.6946
6596071	13.4778
6596072	13.2611
6596078	13.4655
6596168	13.3744
6596327	11.798
6596419	13.1429
6596456	11.9384
6596459	11.9384
6596469	11.9384
6596537	12.9655
6596572	11.8079
6596705	11.7241
6596733	14.0296
6596855	13.1232
6596912	13.1059
6596937	13.1059
6597076	13.1059
6597123	13.1059
6597126	13.1059
6597165	13.1059
6597223	14.6207
6597330	12.1527
6597331	12.1527
6597380	12.1527
6597444	12.1527
6597483	12.7586
6597607	11.5493
6597749	12.5961
6597884	11.9089
6598040	12.5517
6598200	11.6749
6598276	11.6749
6598585	13.1158
6598668	12.2512
6598879	12.2512
6598919	12.266
6599176	12.2512
6599249	14.3719
6599256	12.8276
6599261	12.8128
6599443	12.8128
6599444	12.8128
6599526	12.8128
6599529	12.8128
6599764	16.4483
6599839	14.3276
6599895	14.3276
6599933	14.3276
6599992	14.3276
6600473	14.3276
6600518	14.3276
6600654	14.3276
6600854	14.3276
6600925	14.3276
6600926	14.33
6600996	14.3276
6601010	16.7808
6601225	13.1478
6601267	13.1453
6601299	13.1453
6601332	13.1453
6601358	13.1453
6601373	13.1453
6601396	13.1897
6601485	13.4483
6601568	16.5739
6601581	16.2389
6601622	16.197
6601915	16.2389
6601923	16.1675
6601932	16.1675
6601958	16.1675
6601999	16.1675
6602027	16.1675
6602045	16.4852
6602155	17.0172
6602166	16.9163
6602179	16.9163
6602192	16.9163
6602208	16.968
6602226	16.8744
6602230	16.6798
6602243	16.4803
6602299	17.968
6602533	12.9975
6602618	12.4483
6602864	12.2808
6604612	10.8695
6604653	31.3153
6605274	22.2537
6605275	24.5813
6605284	27.1133
6605288	30.5222
6605304	30.7611
6605638	29.936
6605658	29.6355
6605659	29.5099
6605686	29.5099
6605726	29.5099
6605860	29.5099
6605877	29.5099
6605921	29.5099
6605965	29.5099
6606044	29.5099
6606049	29.5099
6606057	29.5099
6606075	29.5099
6606169	29.5099
6606255	28.7291
6606538	29.1847
6606603	28.4089
6606761	28.367
6606809	28.367
6606900	28.367
6607055	28.367
6607057	28.367
6607088	28.367
6607164	28.367
6607199	28.367
6607237	28.367
6607552	28.4507
6607618	28.1305
6607630	28.2241
6607671	28.1379
6607678	28.0887
6607771	28.7389
6607792	19.8473
6607796	19.8374
6607804	19.8498
6607981	20.0025
6607984	20.3621
6608066	20.197
6608150	20.1921
6608169	20.2044
6608185	23.0246
6608258	23.1675
6608323	22.9631
6608327	22.734
6608358	22.8276
6608372	23.1626
6608478	22.899
6608485	25.5936
6608526	25.0443
6608527	25.0616
6608549	25.0616
6608561	24.9433
6608563	24.9433
6608597	25.3177
6608599	25.0985
6608601	22.7167
6608722	23.4483
6608892	22.9483
6609019	22.702
6609136	23.4877
6609150	23.1675
6609257	22.7759
6609259	22.7759
6609262	23.2118
6609265	22.7906
6609283	22.8892
6609313	23.2956
6609316	22.9261
6609322	22.867
6609416	22.8374
6609442	22.8374
6609524	22.8695
6609617	23.5099
6609683	23.6379
6609713	23.4212
6609730	23.4187
6609783	23.9951
6609873	23.2586
6609879	23.2291
6609904	23.2291
6609919	23.6232
6609945	23.2586
6610000	23.2291
6610020	23.2438
6610092	23.4409
6610095	23.1749
6610120	23.1897
6610121	23.3818
6610123	23.1601
6610136	23.1601
6610153	23.4335
6610176	23.8399
6610214	23.6429
6610227	23.6429
6610234	23.6429
6610245	23.6429
6610253	23.6429
6610270	24.4015
6610271	24.1207
6610275	23.6281
6610350	24.0369
6610420	24.3054
6610423	23.4138
6610461	27.8005
6610562	27.3177
6610878	27.2956
6610935	27.5887
6610983	25.4877
6610994	25.4212
6611002	25.4212
6611012	25.4212
6611090	25.6872
6611095	25.4015
6611117	25.4015
6611120	25.4015
6611149	25.4754
6611332	25.4483
6611365	25.6552
6611374	30.6034
6611388	26.4433
6611435	26.431
6611536	26.4286
6611550	26.4286
6611587	26.431
6611606	26.431
6611615	26.4286
6611704	26.4286
6611761	26.431
6611834	26.431
6611885	26.4286
6611900	26.7537
6611981	26.0616
6611989	26.0591
6612064	26.2685
6612089	27.4286
6612090	22.4704
6612136	22.564
6612147	21.9729
6612172	25.3399
6612191	24.6034
6612255	24.7808
6612285	24.6355
6612333	24.9089
6612380	22.6552
6612381	22.665
6612383	22.3424
6612449	22.3719
6612451	19.0542
6612548	19.165
6612587	18.7094
6612605	21.9631
6612623	21.2734
6612660	21.202
6612696	21.202
6612732	21.2488
6612739	21.1207
6612750	21.1207
6612751	21.1207
6612753	21.1207
6612789	21.1207
6612816	22.1182
6612831	18.7931
6612848	18.9335
6612863	19.1281
6612887	19.7167
6612904	19.6305
6612929	19.5468
6612930	20.5419
6612943	19.8768
6612944	19.8768
6612958	20.0172
6613012	20.2094
6613015	23.202
6613032	23.0271
6613049	22.8695
6613091	22.8695
6613106	22.8695
6613186	22.8695
6613279	22.8695
6613323	22.8695
6613328	22.8695
6613356	22.8695
6613368	22.8695
6613389	22.8719
6613416	22.8719
6613440	28.3744
6613446	23.399
6613485	23.399
6613511	23.3966
6613558	23.3966
6613571	23.3966
6613587	23.3966
6613593	23.3966
6613626	23.3966
6613635	23.3966
6613644	23.3966
6613652	23.3966
6613684	23.3966
6613700	23.3966
6613745	23.5517
6613801	23.7291
6613850	19.4064
6613859	24.8374
6613900	24.3941
6613918	24.3941
6613950	24.3941
6614004	24.3941
6614005	24.3941
6614007	24.3941
6614028	24.3941
6614040	24.3941
6614044	24.3941
6614053	24.3941
6614063	24.3941
6614099	24.3941
6614100	24.3941
6614107	24.3941
6614117	24.3941
6614132	24.3941
6614159	24.3941
6614198	25.0887
6614271	19.0591
6614374	20.3227
6614375	19.6281
6614434	19.6281
6614506	19.6281
6614519	19.6281
6614726	20.3227
6614836	18.9335
6614897	19.3103
6614934	19.1995
6615103	19.8079
6615300	18.2635
6615311	17.3916
6615639	17.1182
6615660	16.7808
6615688	16.9015
6615712	17.2562
6615803	17.3399
6615926	17.4532
6616192	19.0961
6616294	18.8005
6616314	18.6256
6616350	18.6256
6616428	18.6281
6616470	18.6724
6616514	18.6256
6616536	18.6281
6616759	18.6724
6616765	18.6256
6616784	18.6256
6616854	18.766
6616910	18.9581
6616964	16.298
6616978	16.1059
6617034	15.9655
6617037	15.9655
6617115	16.6305
6617135	15.9138
6617165	17.1355
6617208	16.8153
6617318	16.6773
6617321	16.5369
6617331	16.5369
6617385	16.5369
6617478	17.2315
6617485	15.3276
6617537	15.8522
6617584	15.6232
6617676	15.399
6617721	15.702
6617749	16.0493
6617852	15.7759
6617932	15.83
6618045	15.5961
6618148	16.7611
6618177	15.5862
6618181	15.3202
6618322	16.5764
6618350	15.7488
6618412	17.7365
6618665	18.2315
6618709	18.4852
6618877	17.7389
6618878	17.9754
6618992	17.8719
6619005	17.8177
6619008	17.7882
6619187	17.7438
6619199	17.665
6619414	17.4039
6619526	17.1256
6619530	18.4039
6619942	17.7192
6619968	17.6527
6619985	17.6921
6620230	20.4089
6620532	17.8645
6620686	16.6059
6620703	16.6059
6620742	16.6059
6620761	16.6059
6620775	16.9828
6620791	17.2044
6620805	15.4532
6620952	15.4532
6620978	15.5517
6621071	15.5788
6621224	15.7783
6621325	15.9261
6621586	15.8276
6621623	15.8103
6621655	15.9951
6621728	15.8966
6621880	15.867
6621931	16.9581
6621934	16.2118
6622024	16.1552
6622564	15.7808
6622666	15.7094
6622672	16.5074
6622693	15.6232
6622742	15.4631
6622791	16.1182
6622813	15.6232
6622883	15.6552
6622911	15.766
6622913	11.6108
6623004	11.399
6623050	11.4163
6623088	12.5714
6623190	11.9852
6623394	12.0567
6623397	12.0961
6623511	11.6158
6623609	11.2783
6623643	11.2882
6623714	11.1182
6623715	10.9926
6623741	11.1355
6623774	11.1108
6623786	11.5025
6623906	14.702
6623958	14.4729
6624308	14.4138
6624508	14.4064
6624741	14.7315
6625034	15.3571
6625402	14.766
6625625	15.3251
6625631	13.3153
6625632	12.8867
6625637	8.24631
6625642	9.30296
6625806	9.23645
6626058	8.48768
6626422	8.48768
6626610	10.0862
6626932	6.61823
6627054	6.61084
6627055	6.50739
6627104	6.5665
6627183	9.07143
6627234	7.43842
6627354	7.43596
6627427	7.84975
6627440	7.42365
6627445	7.36453
6627733	7.35714
6627954	8.12069
6628086	6.64778
6628103	7.65025
6628362	6.99754
6628517	7.13054
6628625	7.04926
6628652	7.29803
6628820	7.46059
6628825	6.55911
6628830	6.8867
6628888	7.05665
6628936	6.74384
6628971	7.07882
6628972	11.3645
6628978	12.4877
6629050	12.436
6629052	12.2586
6629106	12.4704
6629174	12.0222
6629189	12.0739
6629196	12.0222
6629207	12.0222
6629257	12.1108
6629301	11.867
6629308	11.1626
6629310	11.1626
6629326	11.1626
6629328	11.3645
6629383	11.3276
6629536	11.3177
6629546	11.3966
6629606	11.3966
6629622	10.4433
6629678	10.9015
6629775	11.1084
6629887	6.18719
6629933	5.96305
6629968	6.15764
6630049	5.8399
6630075	6.17734
6630171	6.10837
6630361	5.55419
6630362	6.00246
6630553	6.29064
6630565	5.68473
6630567	8.28325
6630596	7.68966
6630610	7.65764
6630619	8.15025
6630634	7.10837
6630637	7.92118
6630681	8.70936
6630687	8.367
6630699	8.18227
6630705	7.86453
6630707	7.76847
6630709	7.71429
6630720	7.6798
6630736	7.71182
6630992	7.75123
6631229	7.47044
6631369	6.46798
6631399	7.80788
6631406	4.85222
6631657	5.06404
6631661	4.85222
6631734	6.21921
6631844	6.12315
6631897	5.50985
6632261	5.20936
6632346	5.67734
6632357	5.55911
6632451	5.75123
6632459	5.64286
6632475	5.46552
6632547	7.07882
6632628	7
6632711	5.16749
6632865	5.0197
6632881	5.14286
6632940	5.37192
6632964	5.24138
6632974	6.58374
6632998	6.73645
6633007	6.867
6633011	6.44335
6633015	6.17241
6633057	6.14286
6633072	6.57635
6633227	4.62562
6633384	3.61823
6633407	3.80542
6633478	3.46798
6633523	3.46798
6633551	3.46798
6633614	3.46798
6633699	3.72906
6633725	4
6633836	3.90148
6633914	4.07143
6633967	5.04433
6633981	4.28079
6634008	4.13793
6634019	4.11084
6634021	4.11084
6634023	4.11084
6634029	4.53941
6634034	4.31773
6634088	4.04433
6634094	4.04433
6634115	4.54433
6634120	4.36946
6634205	5.42118
6634287	5.53202
6634311	5.96305
6634402	5.30542
6634403	6.63793
6634457	6.75123
6634470	6.21921
6634489	6.42118
6634603	6.61576
6634624	5.80788
6634721	6.24138
6634735	8.79064
6634741	7.70443
6634789	8.10345
6634920	8.27094
6634927	9.71182
6635047	9.69458
6635120	9.78571
6635160	11.2882
6635330	10.8818
6635340	10.8818
6635422	10.8941
6635476	10.8818
6635524	10.8818
6635561	10.8941
6635571	10.8818
6635679	10.8818
6635819	11.4458
6635822	9.72414
6635953	9.65025
6635979	9.81034
6635997	11.0936
6635998	10.8941
6636005	10.5961
6636013	10.6232
6636014	11.601
6636019	11.2906
6636055	11.2906
6636081	11.2906
6636105	11.2906
6636176	11.2906
6636215	11.2906
6636227	11.2906
6636246	11.2906
6636303	11.2906
6636378	12.0148
6636403	10.9803
6636456	10.9803
6636472	10.9803
6636488	10.9803
6636502	10.9803
6636532	10.9803
6636596	11.2906
6636643	10.5665
6636679	10.5665
6636691	10.9064
6636696	10.798
6636751	10.3596
6636761	10.3596
6636916	10.5788
6636974	10.7808
6637135	11.9039
6637228	11.0049
6637252	11.0049
6637297	11.6404
6637402	10.8498
6637456	10.8251
6637514	11.1478
6637515	10.7956
6637689	10.8079
6637745	11.0936
6637839	10.7833
6637863	10.7956
6637897	10.9384
6637898	10.8399
6637924	12.1108
6637951	10.6872
6637998	10.6872
6638077	10.6872
6638078	10.8547
6638086	10.6182
6638126	10.6182
6638182	10.8374
6638227	10.0246
6638231	9.74138
6638242	10.0246
6638272	9.9335
6638281	9.83005
6638436	10.0591
6638556	10.0394
6638559	9.52956
6638561	9.76601
6638655	9.74138
6638879	9.61576
6638891	9.40148
6639112	9.41626
6639135	9.5197
6639210	9.28571
6639230	9.5468
6639593	9.32759
6639656	9.40148
6639708	9.54926
6639717	9.64778
6639727	10.6281
6639730	10.2759
6639789	10.6552
6639839	10.2414
6639909	10.1576
6639913	10.4655
6639999	10.3276
6640109	10.133
6640159	9.98522
6640255	9.9803
6640289	11.4163
6640385	9.73153
6640409	9.73153
6640436	9.74631
6640464	9.95074
6640506	10.0025
6640601	9.53448
6640629	9.37192
6640695	9.58374
6640716	9.90887
6640717	9.26601
6640719	11.9015
6640773	11.6232
6640799	16.9507
6640845	15.0148
6640861	14.7635
6640870	14.6453
6640875	17.0616
6640876	13.3227
6640884	13.2562
6640886	13.1897
6640890	13.1872
6640899	14.0246
6640906	12.8818
6640907	12.5591
6640908	12.3842
6640909	12.8793
6640912	13.9236
6640916	6.41133
6640920	6.46059
6640924	11.8916
6640925	9.90887
6640926	10.6281
6640927	10.5764
6640935	10.4335
6640943	10.697
6640949	10.5049
6640950	10.3867
6640957	10.5345
6640958	10.7488
6641004	8.4803
6641033	9.16995
6641067	8.89655
6641068	9.1601
6641071	8.78571
6641083	8.42611
6641087	6.99015
6641096	7.47044
6641106	6.02709
6641107	3.83005
6641111	4.09606
6641114	3.58374
6641124	1.16749
6641127	1.54187
6641128	1.33498
6641132	1.25123
6641137	1.38177
6641154	1.1133
6641166	1.8867
6641181	0.8867
6641201	0.997537
6641209	2.4532
6641212	1.54187
6641225	2.53448
6641230	1.4064
6641248	2.62069
6641252	1.20197
6641260	3.50739
6641277	2.4335
6641338	3.66502
6641346	2.76601
6641377	4.41872
6641378	3.16256
6641383	3.36453
6641386	2.64778
6641387	2.49507
6641388	3.67734
6641417	3.04926
6641418	3.30296
6641419	3.70197
6641421	5.71182
6641422	5.2266
6641427	6.05665
6641434	8.09852
6641445	7.2734
6641470	8.15271
6641496	7.98276
6641497	7.34729
6641518	7.40887
6641519	7.46798
6641560	5.89163
6641571	7.02709
6641662	6.867
6641669	6.86207
6641677	7.53695
6641705	6.62808
6641706	6.43596
6641708	8.66502
6641732	5.12562
6641733	6.40148
6641747	5.68473
6641751	5.62562
6641787	5.68473
6641822	6.12808
6641836	4.5468
6641837	4.3202
6641848	4.02217
6641849	6.26108
6641852	3.6601
6641855	3.6133
6641859	5.5
6641876	5.42857
6641879	5.57389
6641886	5.30788
6641893	4.97044
6641906	5.04926
6641964	4.03202
6641980	3.59113
6642020	3.91872
6642021	3.17241
6642025	3.78325
6642080	3.05419
6642100	3.46552
6642109	4.82759
6642115	3.67241
6642118	5.76355
6642127	4.57143
6642130	4.3867
6642133	5.4803
6642139	4.92857
6642145	5.42611
6642148	5.35222
6642174	5.133
6642177	4.93596
6642196	5.16256
6642259	5.03941
6642265	4.11823
6642281	4.15764
6642298	4.05419
6642318	4.3867
6642327	7.00739
6642335	6.04433
6642344	5.96552
6642360	5.96552
6642364	6.05665
6642375	6.01724
6642386	6.78571
6642460	5.18473
6642502	3.46305
6642597	3.74138
6642620	5.34975
6642685	4.37685
6642706	4.46305
6642781	4.44089
6642812	4.41379
6642813	4.71675
6642819	4.08374
6642869	3.81281
6642890	3.69704
6642944	3.90394
6642967	3.97783
6642971	3.68227
6642989	3.23399
6643179	3.61084
6643203	3.46305
6643265	3.16995
6643309	3.13793
6643310	3.16995
6643346	2.867
6643392	2.94089
6643421	3.99261
6643438	2.07389
6643452	2.72414
6643491	3.15517
6643539	2.3399
6643576	3.14778
6643586	2.04187
6643587	4.92365
6643591	3.25369
6643593	3.34483
6643660	3.84483
6643683	2.27094
6643737	2.33498
6643763	2.42611
6643801	1.5197
6643838	2.6798
6643884	4.93103
6643887	4.52217
6643893	4.46305
6643900	4.95813
6643916	5.133
6643922	4.66749
6643930	5.12562
6643941	6.17734
6643947	6.02463
6644048	6.18227
6644061	5.25369
6644063	5.25369
6644097	6.28818
6644111	4.06404
6644196	3.68719
6644197	3.68719
6644212	4.10099
6644250	4.21675
6644289	4.07389
6644351	3.58128
6644353	3.58128
6644356	3.58128
6644401	3.71921
6644507	3.52709
6644601	3.97291
6644652	3.92365
6644691	3.64532
6644692	4.49754
6644700	3.64532
6644717	4.08374
6644730	4.59606
6644747	5.26847
6644801	5.58128
6644803	4.24631
6644811	4.41872
6644897	5.61084
6644915	6.39409
6644943	4.33498
6645028	3.64778
6645061	3.98768
6645066	4.27586
6645097	4.04926
6645116	3.80788
6645139	4.99015
6645148	3.36946
6645161	4.8867
6645242	3.91133
6645250	3.60591
6645376	3.32759
6645390	3.18719
6645419	3.18719
6645500	4.57882
6645542	5.03448
6645600	3.65271
6645604	4.83005
6645609	5.98276
6645614	6.88177
6645684	6.14778
6645767	6.1601
6645777	6.1601
6645833	6.14778
6645867	6.14778
6645908	6.14778
6645913	7.01478
6645929	6.93842
6645930	6.45074
6645964	6.15764
6645995	5.89901
6646000	7.80049
6646002	5.92857
6646052	5.32759
6646119	5.46552
6646144	6.82512
6646181	6.21675
6646182	6.21182
6646222	8.27586
6646253	5.72906
6646320	5.77094
6646360	6.49507
6646418	5.99015
6646473	5.14532
6646559	5.14532
6646614	6.58867
6646767	6.05911
6646778	6.26108
6646864	7.36207
6646904	6.89655
6647137	6.82266
6647149	7.54926
6647163	6.71675
6647192	6.53695
6647237	6.24631
6647287	6.24631
6647305	6.26108
6647400	6.74877
6647432	6.14532
6647478	5.9335
6647537	6.16256
6647603	5.96059
6647664	5.93596
6647665	5.93596
6647715	6.18966
6647882	6.53941
6648072	7.26355
6648157	6.90887
6648158	5.33498
6648163	6.11823
6648174	6.69212
6648225	5.78079
6648285	5.22906
6648316	5.12069
6648470	5.32512
6648475	5.00985
6648567	5.67488
6648585	5.40887
6648780	5.4803
6648862	5.46059
6648904	6.06897
6648966	5.57389
6648972	8.47044
6648979	8.75369
6649040	8.367
6649044	7.77586
6649060	7.77586
6649073	7.98768
6649097	7.91872
6649227	8.2069
6649253	7.99507
6649266	8.24631
6649364	8.00493
6649407	8.30296
6649408	8.0197
6649416	7.867
6649537	7.98768
6649539	8.12315
6649546	7.94581
6649569	8.06158
6649599	8.3202
6649653	7.70936
6649705	8.97291
6649730	7.07143
6649810	7.04187
6649859	6.78079
6649939	7.00493
6649962	9.5197
6650170	9.04187
6650359	9.13054
6650365	9.04187
6650377	9.04187
6650415	9.08128
6650428	8.96305
6650477	9.00246
6650527	8.99261
6650538	9.0468
6650636	9.0197
6650639	9.33744
6650684	9.633
6650720	9.4335
6650762	8.34236
6650780	7.83498
6650832	7.82512
6650895	7.82512
6650975	9.20197
6651052	9.10837
6651107	8.17488
6651179	8.17488
6651185	8.17488
6651387	8.33498
6651551	8.53941
6651556	10.6108
6651564	10.3202
6651869	10.4458
6651930	9.65764
6651931	9.65764
6651942	9.65764
6652005	9.70197
6652051	10.2635
6652149	14.0961
6652153	9.79064
6652251	9.73153
6652293	9.44335
6652309	9.4335
6652397	9.31527
6652398	9.31281
6652419	9.31281
6652420	9.31281
6652428	9.31281
6652432	9.31281
6652606	9.31281
6652614	9.35961
6652719	9.87931
6653002	9.15025
6653274	7.60591
6653340	7.5936
6653367	8.76601
6653406	7.86453
6653460	7.86453
6653477	7.86453
6653908	9.10099
6653918	8.2266
6654192	8.50246
6654574	8.43103
6654700	8.21921
6654868	9.06404
6655050	8.61084
6655200	8.61084
6655424	8.64778
6655446	11.33
6655620	11.931
6655944	10.9138
6656102	10.9138
6656137	11.3522
6656284	10.9138
6656338	11.5714
6656597	11.133
6656611	11.133
6656612	11.133
6656777	11.3522
6656882	11.133
6656909	10.9138
6656995	10.9384
6657018	11.4236
6657270	11.2365
6657322	11.3645
6657361	10.9778
6657583	10.9532
6657677	11.7882
6657778	11.0911
6658004	11.0911
6658008	13.0616
6658072	12.4631
6658196	12.4631
6658209	12.4631
6658219	12.4631
6658232	14.4138
6658360	13.8473
6658370	11.0788
6658376	12.1108
6658392	11.697
6658819	11.4803
6658881	10.6305
6658964	10.2537
6659018	10.2537
6659024	10.2537
6659047	11.734
6659283	10.9877
6659334	10.9754
6659350	11.7241
6659386	12.9951
6659389	11.7857
6659392	10.6207
6659394	12.5222
6659416	12.5148
6659480	12.1478
6659508	14.6527
6659543	13.633
6659544	13.633
6659545	13.633
6659600	13.633
6659686	13.633
6659714	13.633
6659718	13.633
6659724	13.633
6659733	13.633
6659734	13.633
6659762	13.9532
6659765	13.5197
6659766	12.7931
6659800	12.8571
6659943	12.5739
6659969	12.5739
6660006	12.5739
6660011	12.8202
6660016	12.532
6660051	12.6552
6660069	11.5517
6660107	11.5517
6660407	12.5567
6660415	12.4212
6660424	12.1108
6660613	12.1108
6660614	12.1773
6660714	12.431
6660720	12.0222
6660721	11.4581
6660750	11.5099
6660826	11.2512
6660992	12.3103
6661009	11.6182
6661184	11.6182
6661249	11.6182
6661277	11.6182
6661427	12.0567
6661467	11.3867
6661476	11.1798
6661495	11.8645
6661568	12.9901
6661644	12.1872
6661675	11.9606
6661697	12.5616
6661927	20.133
6661992	21.4335
6662017	25.8547
6662032	24.4458
6662047	24.4458
6662048	24.4458
6662077	24.4458
6662088	24.4458
6662093	24.4458
6662102	24.4458
6662107	24.4458
6662112	24.4458
6662178	26.6108
6662241	20.1379
6662367	18.7118
6662472	18.7833
6662494	18.1232
6662646	18.2291
6662902	18.3571
6662914	20.6379
6663063	20.2709
6663115	20.1502
6663127	20.1502
6663136	20.1502
6663138	20.1502
6663144	20.1502
6663184	20.2365
6663260	21.0468
6663360	18.3227
6663561	18.064
6663583	18.133
6663775	18.2685
6663842	19.3645
6664163	18.9828
6664167	18.1453
6664173	18.2734
6664190	18.6281
6664211	19.1773
6664268	18.5591
6664538	21.4409
6664600	21.3177
6664722	20.4655
6664725	18.8325
6664763	18.9532
6664765	18.436
6664770	17.6355
6664795	17.4113
6664798	15.0493
6664810	16.0271
6664828	18.4606
6664899	18.9187
6665160	16.899
6665236	16.367
6665333	17.5616
6665355	15.3399
6665376	15.5296
6665455	16.8818
6665501	15.5788
6665624	15.569
6665736	15.6207
6665779	15.5468
6665781	16.8251
6665835	14.8522
6665893	14.8448
6665984	15.4261
6665993	14.6404
6665994	14.6872
6665997	14.803
6666045	14.8892
6666060	15.2118
6666071	15.0616
6666111	15.0123
6666201	15.468
6666254	16.803
6666372	15.7833
6666584	15.8842
6666676	15.7833
6666809	15.8867
6667027	16.2365
6667155	15.4803
6667188	15.0123
6667280	15.1305
6667307	15.7586
6667373	14.9778
6667461	15.1182
6667493	14.83
6667514	15.1379
6667545	14.9828
6667568	15.4729
6667859	15.5099
6667945	16.8473
6667959	16.3793
6667960	16.3793
6668000	16.3793
6668044	16.3793
6668188	16.3793
6668211	16.8276
6668306	15.5
6668469	15.0517
6668500	15.0517
6668637	16.5123
6668651	20.5271
6668688	19.7783
6668700	19.7611
6668726	18.4631
6668727	18.133
6668730	18.0025
6668731	17.6527
6668733	17.5246
6668734	17.4532
6668738	17.4458
6668764	18.5197
6668933	13.4581
6668972	13.569
6669054	12.9951
6669074	14.0049
6669106	13.4852
6669172	14.8818
6669224	14.1502
6669250	14.1108
6669264	14.2635
6669383	14.8596
6669412	14.6552
6670069	14.4458
6670103	20.3744
6670107	19.2488
6670118	19.1921
6670223	19.1921
6670406	19.5025
6670426	19.2956
6670432	19.4557
6670462	19.5123
6670477	19.4557
6670493	19.4606
6670608	19.7833
6670612	19.5714
6670644	19.6133
6670664	19.5
6670752	17.3645
6670764	17.4729
6670922	17.1921
6671069	18.0517
6671131	16.1059
6671191	15.7931
6671219	18.2882
6671329	17.867
6671443	17.867
6671514	17.867
6671547	17.867
6671567	18.0345
6671593	17.9803
6671648	17.9803
6671668	17.9803
6671672	18.5961
6671736	14.67
6671776	15.4975
6671806	15.5739
6671816	15.399
6671840	14.2167
6671934	16.2512
6671999	14.3842
6672033	14.3103
6672047	14.3645
6672243	19.8128
6672301	18.0985
6672304	18.0985
6672307	18.0985
6672530	18.0985
6672595	18.0985
6672607	18.4483
6672666	19.968
6672970	19.7291
6672972	18.2291
6672988	20.9951
6673075	21.4754
6673173	19.2635
6673226	28.7709
6673317	22.6478
6673423	22.4335
6673713	22.8867
6673730	22.6108
6673741	24
6673744	22.7414
6673770	22.6281
6673772	25.2365
6673823	23.8867
6673865	23.9039
6673873	24.0369
6674074	23.9828
6674076	24.0345
6674113	24.8842
6674115	31.6724
6674135	31.17
6674268	31.1749
6674865	31.2266
6674869	30.9458
6674928	30.9458
6675044	30.9458
6675274	31.2167
6675338	31.1626
6675363	31.1626
6675393	31.1626
6675503	31.1626
6675564	30.9458
6675609	30.9458
6675739	31
6675769	30.9458
6675773	30.9458
6675818	30.9458
6675828	30.9458
6675857	30.9458
6676071	30.9754
6676222	30.9704
6676235	34.5764
6676248	24.697
6676249	24.697
6676292	24.7611
6676332	24.7635
6676354	31.7217
6676435	28.4926
6676436	28.4458
6676450	29.4187
6676728	29.3621
6676756	29.0862
6676821	29.6798
6676878	29.6207
6676884	29.6207
6676893	29.6207
6676901	29.6207
6676905	29.665
6676908	29.6601
6676922	29.9483
6676988	29.702
6676989	29.5468
6676995	29.4901
6677004	28.133
6677030	20.8128
6677034	22.4458
6677208	21.8547
6677260	21.5591
6677316	20.8374
6677408	20.9212
6677475	20.8153
6677595	20.8153
6677597	20.8153
6677603	20.8153
6677678	25.4064
6677710	21.3005
6677729	21.3005
6677792	21.9901
6677892	21.8793
6677926	22.2586
6678076	22.2833
6678077	22.2833
6678114	23.7512
6678286	23.7562
6678297	24.7044
6678373	24.3842
6678439	23.8325
6678465	23.7266
6678486	23.9483
6678610	23.7635
6678617	24.6478
6678756	24.6429
6678760	24.4926
6678800	24.5049
6678855	24.4828
6678897	24.4828
6678980	24.4828
6678992	24.4828
6679031	24.4828
6679080	25.0936
6679087	25.3892
6679088	19.8374
6679111	19.8374
6679181	19.8374
6679206	19.8719
6679301	20.0271
6679435	19.8473
6679457	19.3966
6679476	19.4507
6679552	20.8818
6679595	20.4138
6679609	20.4138
6679612	20.4138
6679613	20.8719
6679615	19.6675
6679754	19.8448
6679776	18.6724
6679811	19.2537
6679871	19.4507
6679884	19.1281
6679992	21.6059
6680073	20.7833
6680135	20.7833
6680152	20.7833
6680288	16.5764
6680441	16.5764
6680671	17.3399
6680711	17.6355
6680742	15.8966
6680759	15.8966
6680816	16.0813
6680918	15.601
6680979	16.1084
6681006	15.8128
6681083	15.0714
6681119	16.0911
6681122	15.1921
6681170	15.1626
6681227	14.8547
6681314	13.9926
6681339	14.1256
6681345	14.3325
6681373	15.0296
6681418	14.4926
6681624	14.4975
6681669	14.4778
6681707	15.8842
6681712	14.0443
6681889	14.0025
6681916	14.4557
6682000	17.3645
6682084	16.7266
6682090	17.2167
6682140	17.1158
6682150	17.1576
6682156	17.0862
6682162	17.1281
6682188	16.8276
6682213	17.3645
6682288	16.9606
6682447	15.3079
6682491	15.7808
6682492	15.0246
6682525	15.1034
6682571	15.3818
6682636	15.7414
6682707	17.867
6682709	21.8054
6682711	21.7857
6682713	22.4212
6682798	22.0123
6682832	22.0049
6682860	22.0296
6682861	22.4901
6682871	21.3177
6682887	21.5172
6682889	21.3473
6683003	21.3177
6683037	21.3177
6683153	21.3719
6683202	20.6527
6683238	20.6305
6683334	20.6305
6683338	21.1847
6683375	20.7709
6683551	21.3498
6683562	20.9532
6683577	26.6749
6683743	25.4975
6683793	27.4532
6683812	26.4138
6683822	26.3128
6683904	26.4138
6683916	25.9236
6683993	26.0468
6684022	25.4606
6684247	24.202
6684266	21.67
6684276	21.2167
6684358	20.9606
6684370	20.8522
6684447	20.6847
6684476	20.6256
6684552	20.7365
6684553	20.6256
6684576	20.7291
6684668	21.1921
6684669	19.8744
6684697	20.0099
6684778	19.9212
6684813	20.5
6684931	20.0739
6685018	19.9901
6685072	23.6995
6685079	22.4655
6685143	22.4655
6685245	22.4655
6685362	21.1034
6685363	21.2438
6685554	21.399
6685590	21.0788
6685635	21.3128
6685710	20.1823
6685783	20.4852
6685793	18.7389
6685884	19.867
6685923	20.9581
6686060	20.7266
6686519	20.7266
6686597	20.83
6686600	20.9901
6686658	25.8399
6686729	23.6059
6686759	24.17
6686799	23.6059
6686983	24.0172
6686987	23.6059
6687172	23.7192
6687296	23.6059
6687316	23.6059
6687332	23.6059
6687472	23.6059
6687803	23.6059
6687880	23.6404
6687947	29.0246
6688008	23.835
6688142	23.835
6688299	24.436
6688675	24.3177
6688797	24.2635
6688835	24.2635
6689006	24.3227
6689052	24.2635
6689069	24.2635
6689160	24.2635
6689167	25.1207
6689253	22.3719
6689320	22.3719
6689570	22.3916
6689620	36.1305
6689624	31.5443
6689664	32.0591
6689730	31.2833
6689743	31.3251
6689761	33.3227
6689763	32.6207
6689764	32.6207
6689772	32.6207
6689890	32.6207
6689908	32.8793
6689939	32.6207
6690018	32.6207
6690020	32.6207
6690057	32.6207
6690087	33.5837
6690095	31.7094
6690104	31.6576
6690133	31.6576
6690154	31.6576
6690155	33.2956
6690158	32.1773
6690189	32.1773
6690234	32.1773
6690409	32.1773
6690491	32.1773
6690503	32.1823
6690612	32.4113
6690613	32.1453
6690692	31.9163
6690762	32.4803
6690828	33.5222
6690913	33.0911
6690976	32.5123
6691013	32.5123
6691485	32.5345
6691520	32.4877
6691522	35.7611
6691615	35.0936
6691728	34.9384
6691754	34.9384
6691774	35.0517
6691807	34.9951
6691810	35.1108
6691816	34.8818
6691905	34.8399
6691957	34.3498
6692023	34.7808
6692110	33.9384
6692111	33.8867
6692144	33.8867
6692158	33.8867
6692247	33.9064
6692330	39.601
6692370	23.7537
6692660	23.936
6692674	24.1823
6692782	23.8079
6692793	23.8079
6692794	24.5222
6692814	26.5936
6692822	24.5419
6692829	29.1626
6692834	25.7266
6692870	25.6232
6692895	25.6773
6692996	25.6773
6693013	25.6232
6693101	25.6773
6693222	25.6232
6693225	25.6232
6693337	25.6232
6693369	25.6232
6693388	28.3892
6693421	21.0887
6693422	21.0887
6693605	21.1355
6693636	29.5
6693818	27.4532
6693985	28.2414
6694219	28.2094
6694220	28.1552
6694238	28.1552
6694241	28.1552
6694252	28.1552
6694363	28.165
6694452	28.1601
6694464	28.2685
6694481	28.2143
6694491	28.2192
6694502	28.2094
6694537	28.3177
6694659	28.1552
6705174	26.9236
6705180	26.3793
6705225	23.6453
6705360	23.6379
6705369	23.5542
6705378	25.2537
6705446	20.3424
6705489	20.3424
6705505	20.3079
6705523	20.3522
6705683	20.3079
6705687	17.8719
6705693	17.0788
6705719	17.0345
6705772	18.2759
6705892	17.3251
6705907	17.3227
6705998	17.3227
6706006	18.9212
6706183	17.7882
6706427	18.0025
6706470	17.9507
6706475	20.4261
6706485	17.2586
6706487	17.1872
6706496	17.5936
6706552	17.2906
6706643	17.2857
6706656	17.2857
6706669	17.2857
6706676	17.4877
6706679	17.9089
6706754	15.7463
6706814	19.0172
6706857	18.7956
6706863	18.5369
6706879	18.9704
6706905	18.9039
6706917	18.6478
6706923	18.5936
6706932	18.7266
6706965	18.6749
6706967	18.6749
6706973	19.0542
6706994	19.0887
6707075	19.1921
6707115	18.2759
6709175	17.4557
6709182	14.4951
6709229	14.266
6709263	14.1601
6709326	14.6108
6709424	14.234
6709450	13.867
6709519	14.3941
6709714	12.8448
6709798	12.101
6709813	11.6946
6709919	11.7094
6709922	11.9236
6709923	14.3079
6710048	13.5172
6710119	13.2783
6710120	13.2192
6710131	13.8768
6710244	14.3399
6710258	12.2685
6710261	15.298
6710314	14.4877
6710321	17.4754
6710359	16.3399
6710377	16.2906
6710872	16.1133
6710911	19.7709
6710926	17.8818
6710930	17.8793
6711333	17.8547
6711421	25.9212
6711429	21.3867
6712050	21.9458
6712196	21.266
6712228	22.5271
6712234	22.0345
6712276	22.0345
6712307	22.0887
6712317	22.0345
6712394	22.0345
6712413	23.1798
6712420	23.0714
6712487	22.5936
6712527	22.4089
6712556	21.6379
6712566	21.6897
6712627	21.936
6712898	20.2241
6713379	20.2635
6713446	20.4458
6713544	17.4606
6713832	16.8719
6713836	16.8695
6713840	17.3227
6714008	16.7414
6714020	17.4704
6714095	16.7463
6714107	16.7266
6714116	18.1921
6714159	17.3128
6714162	17.3128
6714192	17.3719
6714283	17.3177
6714330	18.1823
6714467	17.3522
6714564	21.5197
6714566	21.2537
6714582	20.9852
6714623	21.0148
6714812	21.2241
6714855	21.1527
6714868	20.6502
6714919	20.665
6714947	21.2069
6714953	20.8621
6714956	20.931
6715070	20.6256
6715074	20.6158
6715178	24.7833
6715218	24.4631
6715310	24.6084
6715386	24.564
6717340	24.5788
6717453	23.7759
6717465	23.1158
6717496	23.0739
6717530	23.0739
6717534	22.9113
6717583	23.2512
6717663	23.1281
6717673	23.1281
6717699	23.1281
6717715	23.1281
6717716	23.1281
6717721	23.7833
6717771	19.6626
6717871	19.7414
6717920	19.7537
6717932	19.6872
6717949	26.7685
6717971	26.2488
6718038	26.1946
6718059	26.1552
6718074	26.1552
6718076	26.1552
6718083	26.1552
6718102	26.1552
6718120	26.1552
6718123	26.1552
6718218	26.165
6718464	26.0665
6718486	26.2118
6718512	26.3424
6718550	27.5148
6718698	26.7315
6718718	27.2315
6718727	26.5862
6718743	26.5862
6718770	26.5862
6719039	26.5862
6719080	26.5862
6719136	26.5862
6719138	26.6305
6719247	26.5862
6719269	26.5862
6719280	26.6305
6719444	26.5862
6719475	26.5862
6719477	27.7586
6719536	20.2389
6719550	20.2389
6719628	20.5567
6719723	26.8522
6719781	25.734
6719810	25.6404
6719818	25.3892
6719843	25.2906
6719844	25.1921
6719847	25.0936
6719861	25.0887
6719967	25.0911
6719978	25.0739
6719982	25.0739
6720039	26.7143
6720052	26.2537
6720206	26.2537
6720228	26.2537
6720305	26.2537
6720336	26.5936
6720369	26.7217
6720375	25.6552
6720458	25.5961
6720474	25.064
6720498	25.3842
6720631	25.4064
6720633	20.8596
6720635	20.8596
6720639	22.5419
6720710	21.6355
6720711	21.2069
6720714	21.2069
6720721	21.2069
6720741	21.2069
6720745	21.5714
6720759	22.1921
6720774	23.6601
6720790	24.0567
6720798	23.8374
6720803	23.8079
6720807	23.8079
6720808	23.8079
6720818	23.8079
6720845	23.8448
6720856	23.3867
6720875	23.3867
6720876	23.3867
6720889	31.5788
6720916	31.3621
6720930	31.197
6720932	29.2512
6720972	29.2414
6720973	29.2414
6720976	29.2463
6721068	29.2512
6721087	29.2463
6721101	29.2463
6721181	29.4729
6721221	29.4877
6721285	29.6182
6721297	29.4877
6721338	29.5271
6721405	29.6182
6721497	29.3744
6721633	33.3596
6721635	28.0616
6721677	28.7685
6721702	28.3645
6721729	28.3645
6721772	28.8005
6721780	28.3645
6721820	28.4089
6721844	29.1675
6721871	28.6946
6721889	28.6946
6721903	28.6946
6721927	28.6946
6722271	28.6946
6722361	28.6946
6722383	28.7882
6722410	29.1281
6722439	37.5123
6722480	37.0961
6722545	37.069
6722569	37.0788
6722693	37.0246
6722694	37.0246
6722707	37.4458
6722733	36.9581
6722805	37.0517
6722840	39.4433
6722842	37.7143
6722863	37.7044
6722891	37.7586
6722896	37.7094
6722935	38.1158
6722957	37.7562
6722958	38.0961
6723019	38.9335
6723167	38.4163
6723171	38.4163
6723185	38.4163
6723188	38.4163
6723206	38.4163
6723222	38.4163
6723227	38.4163
6723238	38.4163
6723249	39.1626
6723259	36.697
6723269	36.3227
6723286	36.3227
6723366	36.6232
6723419	38.0148
6723425	37.6897
6723454	37.2734
6723459	36.9729
6723467	36.9778
6723484	36.9729
6723485	36.9729
6723573	36.9778
6723779	36.9729
6723844	37.0246
6723927	36.7143
6723928	36.7783
6723992	37.0148
6724129	35.6084
6724164	36.9113
6724226	24.9828
6724322	24.7906
6724351	24.8079
6724458	24.7562
6724778	28.5197
6724825	26.6872
6724930	26.5862
6725051	26.5567
6725230	26.5567
6725241	26.6601
6725271	26.6084
6725308	26.6084
6725339	26.6133
6725503	27.0172
6725540	27.5172
6725541	24.5936
6725690	24.6084
6725891	25.3177
6726204	25.2389
6726270	24.8054
6726277	25.2956
6726333	23.6552
6726384	23.6995
6726450	24.1724
6726564	31.6675
6726706	31.9557
6726783	31.8571
6726802	31.7537
6726837	31.6946
6726850	31.4828
6726852	31.3744
6726859	31.266
6726860	31.1576
6726861	31.0493
6726869	30.9409
6726896	30.835
6726910	30.7291
6726917	30.6527
6726919	30.6478
6726999	30.5961
6727036	30.6502
6727070	30.5887
6727097	31.4089
6727135	27.8547
6727150	27.8571
6727326	33.3399
6727328	26.7906
6727402	26.7931
6727472	27.0025
6727575	26.8941
6727615	26.8941
6727631	27.1921
6727952	27.3473
6728067	18.1453
6728150	18.8966
6728541	17.6724
6728571	17.6724
6728713	21.6256
6728774	20.3916
6728786	20.5567
6728888	20.5
6728893	20.7389
6728952	20.9655
6728953	20.5887
6728992	20.8128
6729014	20.6478
6729052	20.6281
6729063	26.0443
6729075	22.0222
6729095	22.0222
6729276	22.0764
6729278	21.9828
6729356	21.9828
6729430	21.9828
6729517	21.9828
6729522	21.9828
6729526	21.9828
6729553	21.9828
6729554	21.9828
6729573	21.9828
6729629	22.4409
6729738	20.1453
6729945	19.4532
6729982	19.6527
6730160	19.3966
6730189	19.1749
6730195	19.1749
6730313	19.4212
6730432	19.7094
6730483	18.0961
6730523	17.8153
6730548	17.867
6730701	18.8153
6730755	17.6133
6731049	17.6576
6731077	18.1749
6731079	4.66502
6731102	15.8867
6731106	19.6158
6731139	19.5222
6731189	19.4261
6731222	20.9557
6731261	20.1897
6731304	20.1133
6731305	20.1724
6731438	25.4828
6731447	23.7488
6731453	23.7094
6731475	24.3842
6731481	24.2783
6731499	24.1552
6731567	24.1552
6731611	24.1552
6731653	24.1552
6731712	24.1552
6731719	24.1552
6731773	24.1552
6731793	24.1552
6731805	24.1552
6731879	25.0591
6731917	19.9901
6731939	22.3547
6731987	20.9532
6732080	21.032
6732174	21.2044
6732210	20.8374
6732218	20.7857
6732245	21.3103
6732278	20.8448
6732359	20.399
6732384	20.399
6732514	20.4532
6732654	20.5
6732700	21.4778
6732734	18.8818
6732738	18.6921
6732771	19.6207
6732779	19.3744
6732790	19.1921
6732794	19.2192
6732912	19.8399
6733000	20.4606
6733172	19.8941
6733227	19.8719
6733255	20.0369
6733366	21.0074
6733380	19.702
6733419	19.6576
6733420	19.8621
6733443	20.069
6733478	20.7685
6733573	20.4089
6733612	20.2857
6733617	20.2192
6733630	17.7438
6733638	17.8202
6733658	18.6527
6733662	17.7611
6733664	19.5887
6733672	19.5985
6733675	20.2217
6733679	20.0148
6733698	19.2315
6733759	18.4335
6733764	18.1724
6733821	18.0493
6733851	17.9729
6733868	18.4631
6733880	18.2315
6733881	19.0296
6733927	20.6429
6734010	17.5788
6734050	17.6502
6734095	17.9778
6734097	17.9631
6734111	17.7734
6734113	17.7734
6734114	17.7734
6734119	18.1084
6734149	18.1675
6734151	17.5369
6734171	17.1256
6734172	17.1059
6734175	17.399
6734176	16.8719
6734181	16.6921
6734185	18.0517
6734252	17.7709
6734256	17.399
6734257	17.4926
6734294	18.5714
6734340	18.1034
6734365	17.8177
6734493	17.7833
6734519	18.5025
6734627	17.8842
6734715	18.266
6734917	17.7635
6735017	17.8966
6735279	17.9064
6735305	17.8177
6735307	17.867
6735321	17.7635
6735346	17.803
6735390	17.9704
6735505	17.8768
6735536	17.2389
6735627	17.2562
6735721	17.532
6735998	17.8005
6736028	17.3227
6736214	17.399
6736226	17.569
6736314	18.7635
6736413	16.303
6736415	16.3005
6736419	16.3005
6736465	16.9113
6736617	17.8276
6736719	16.8867
6736787	16.8867
6736795	16.8867
6736876	17.968
6736878	16.4409
6737111	15.9631
6737130	15.7389
6737290	16.8448
6737333	18.33
6737364	17.6305
6737442	17.5985
6737517	17.6034
6737577	18.4236
6737585	17.0493
6737638	16.8744
6737843	17.0025
6737898	17.5788
6737948	17.2143
6737961	17.6305
6738038	17.4039
6738057	14.6552
6738058	15.633
6738081	15.2118
6738084	15.367
6738116	15.4187
6738166	15.431
6738218	17.4138
6738250	15.7562
6738268	16.7143
6738276	16.7906
6738296	18.4655
6738300	18.2562
6738302	18.6626
6738310	18.6133
6738313	19.9557
6738336	20.101
6738349	20.0394
6738359	20.0394
6738360	19.4926
6738364	19.2512
6738377	19.2586
6738387	21.2882
6738489	16.9704
6738500	18.3153
6738518	15.3251
6738519	15.7291
6738538	15.6453
6738565	17.9975
6738580	15.6921
6738628	16.0172
6738688	16.9828
6738733	15.8325
6738735	15.0936
6738749	15.4704
6738751	14.8695
6738752	14.8768
6738757	15.3842
6738789	28.3793
6738809	27.7512
6738810	27.7438
6738813	27.7438
6738819	27.7438
6738823	27.7438
6738880	28.6084
6738889	26.2906
6738901	26.8941
6739205	26.1453
6739235	26.3547
6739305	26.3498
6739307	26.0296
6739568	25.899
6739569	26.3325
6739578	26.1847
6739784	26.2857
6739787	28.0985
6739872	27.7783
6739888	27.4901
6739932	27.5936
6740098	27.9039
6740114	27.8695
6740230	27.766
6740320	27.766
6740529	32.5665
6740535	29.3768
6740548	29.3768
6740581	29.3768
6740729	29.3768
6740744	29.3768
6740797	29.3842
6740832	29.7783
6740991	29.4163
6741056	30.367
6741191	30.2094
6741213	30.1823
6741379	32.1946
6741396	27.2586
6741422	27.0369
6741427	27.0049
6741435	26.7857
6741510	26.8251
6741512	26.8941
6741541	26.4581
6741561	26.968
6741601	26.5616
6741626	26.5296
6741712	27.5443
6741810	25.9877
6741811	26.2783
6741977	26.9261
6742025	25.6355
6742026	25.7143
6742301	26.6897
6742339	26.2315
6742364	24.5099
6742426	24.7611
6742529	25.8867
6742680	25.4409
6742710	29.8374
6743037	29.8399
6743305	29.1453
6743760	29.0222
6743852	31.8153
6743919	29.6108
6743934	29.5493
6743940	29.4926
6743949	29.4926
6743951	29.4926
6743955	30.4039
6743986	28.2611
6744046	28.1404
6744070	28.8128
6744214	31.8005
6744244	28.4286
6744249	31.8793
6744265	30.5419
6744345	30.6995
6744449	30.803
6744480	30.4655
6744614	30.3916
6744619	30.431
6744660	32.4433
6744743	30.7438
6744753	30.9212
6744790	30.8695
6744893	30.798
6745028	37.1552
6745070	35.1626
6745258	35.1626
6745274	35.1626
6745292	35.1626
6745342	35.1626
6745419	35.1626
6745420	35.1626
6745475	35.1626
6745478	35.5246
6745499	35
6745509	35
6745552	35
6745560	35
6745637	35
6745737	35
6745746	38.4483
6745803	32.0172
6745818	32.0172
6745823	32.0172
6745849	32.0172
6745938	32.0172
6745978	32.0172
6745981	32.0172
6746112	32.4483
6746330	30.7833
6746512	30.3522
6746524	30.3522
6746541	30.3522
6746616	31.6256
6746617	29.9803
6746622	29.9803
6746700	30.9409
6746746	30.0246
6746805	30.0394
6746830	29.9803
6746880	29.9828
6746975	30.803
6746995	29.9803
6747046	29.9803
6747104	30.7709
6747126	30.2759
6747154	30.1724
6747155	30.0985
6747172	30.5567
6747284	30.2414
6747357	30.2685
6747504	30.5099
6747523	31.4729
6747554	31.0443
6747600	30.9212
6747658	30.9212
6747678	30.9212
6747684	32.9138
6747710	30.8571
6747718	30.9089
6747815	32.1995
6747890	32.0542
6747898	32.2931
6748029	31.1552
6748072	31.1552
6748106	31.4409
6748118	31.1453
6748121	31.1453
6748166	39.1502
6748209	35.0517
6748312	35.2044
6748339	34.9606
6748355	35
6748425	35.3719
6748476	35.032
6748492	34.9729
6748509	39.4089
6748522	38.1552
6748549	38.1552
6748550	38.1552
6748554	38.1552
6748633	38.1552
6748667	38.1552
6748673	38.1552
6748693	38.1552
6748714	38.1552
6748792	38.1552
6748814	38.9778
6748821	34.8645
6748833	36.0985
6748879	35.2759
6748883	35.2759
6748950	35.3202
6748963	36.1478
6749057	34.867
6749320	36.1182
6749599	35.298
6749650	35.3177
6749700	35.2759
6749747	36.9212
6749826	35.2759
6749932	35.2759
6750125	35.2759
6750154	40.9877
6750165	39.3424
6750204	39.3424
6750211	39.3424
6750220	39.3424
6750227	39.3424
6750314	39.4458
6750315	37.5
6750317	37.1897
6750323	37.0862
6750338	37.4828
6750349	37.1379
6750376	38.6133
6750449	38.303
6750456	37.9704
6750658	42.0837
6750666	36.9187
6750667	36.9187
6750733	36.9187
6750736	36.9187
6750816	36.9187
6750849	36.9187
6750909	36.9187
6750918	36.9187
6750949	36.9187
6750952	38.9754
6750976	34.8621
6750990	34.8621
6750993	34.8621
6751007	35.1084
6751222	35.3966
6751296	34.1626
6751374	38.6872
6751488	38.399
6751696	38.1527
6751874	38.1527
6751890	38.2069
6751925	38.1527
6751929	38.1527
6751982	38.2069
6751984	38.1527
6751989	38.1527
6752037	38.1527
6752039	38.1527
6752064	38.2241
6752070	40.3202
6752080	34.9409
6752093	34.8621
6752131	34.8621
6752145	34.8621
6752152	56.431
6752179	54.3744
6752182	54.3744
6752191	54.532
6752234	54.4778
6752235	54.532
6752291	56.7882
6752418	54.6995
6752491	54.8054
6752607	54.7586
6752783	54.7044
6752785	54.7044
6752810	54.7044
6752813	54.7044
6752915	54.7586
6752954	54.5961
6753007	54.5961
6753023	54.5961
6753300	54.5961
6753331	54.5961
6753348	54.5961
6753373	54.5961
6753394	54.5961
6753426	54.5961
6753462	54.5961
6753463	54.5961
6753548	54.5961
6753572	54.5961
6753574	54.5961
6753594	54.5961
6753637	54.5961
6753661	54.5961
6753754	54.5961
6753760	54.5961
6753767	56.697
6753806	56.5862
6753815	56.5862
6753839	56.5862
6753840	57.3103
6753874	57.9261
6753891	57.6379
6753894	58.5862
6753956	58.5911
6753971	55.7956
6753981	53.7611
6753993	53.7611
6753997	53.7611
6754003	56.3103
6754017	48.936
6754040	50.7192
6754048	41.9089
6754050	42.5099
6754098	42.8103
6754103	38.0222
6754104	34.8547
6754123	34.7906
6754125	31.5296
6754130	31.3892
6754131	31.5148
6754133	28.5985
6754139	28.4828
6754141	28.2562
6754148	27.7562
6754151	27.2857
6754160	27.9951
6754166	28.6133
6754167	26.6872
6754168	29.069
6754224	29.2315
6754225	26.6133
6754236	26.6724
6754245	26.9852
6754247	27.3744
6754248	26.8177
6754250	26.803
6754253	28.064
6754258	27.7266
6754273	27.8842
6754276	28.7488
6754280	27.8768
6754298	28.6232
6754306	27.7956
6754311	27.6108
6754313	27.5443
6754325	27.6108
6754331	27.6108
6754340	27.5443
6754404	31.798
6754434	11.8695
6754437	11.9778
6754438	11.9113
6754464	11.9606
6754478	27.101
6754479	19.7857
6754487	20.5985
6754497	20.5099
6754511	20.3793
6754515	20.4384
6754516	20.8793
6754757	21.4458
6754795	19.931
6754803	22.6429
6754815	22.1823
6754848	22.1823
6754851	21.83
6754857	21.9581
6754858	23.1256
6754957	23.4458
6754962	19.0887
6755058	18.7241
6755073	18.9064
6755091	19.032
6755164	21.2537
6755214	21.4729
6755255	20.9901
6755258	19.6675
6755415	19.8177
6755422	20.1133
6755578	19.0961
6755631	22.2069
6755718	21.2389
6755750	21.1823
6755751	21.1281
6755754	21.197
6755786	21.1872
6755821	21.3473
6755838	28.5197
6755908	23.7118
6755942	24.7882
6755950	23.0443
6756102	23.0468
6756297	23.1355
6756324	24.8202
6756391	23.1429
6756392	23.1429
6756394	23.1429
6756416	23.9975
6756417	22.7956
6756441	22.7685
6756450	22.6453
6756477	22.8128
6756496	22.8325
6756513	22.9532
6756550	22.9483
6756595	22.8325
6756605	22.766
6756683	23.4015
6756691	22.9729
6756703	23.8621
6756802	22.8103
6756804	24.6207
6756860	24.6158
6756951	30.0197
6756995	29.6502
6757197	30.1084
6757213	29.7167
6757216	29.7167
6757320	29.7167
6757322	29.7167
6757327	29.7167
6757330	29.7217
6757361	30.6059
6757486	29.0542
6757502	29.0542
6757880	29.0567
6757968	29.0517
6758016	29.1453
6758099	29.8448
6758174	28.9532
6758219	28.9507
6758301	28.9458
6758441	28.9039
6758453	31.1626
6758623	23.8892
6758640	24.0985
6758641	24.1576
6758728	24.3867
6758738	23.766
6758740	23.7463
6758742	23.6379
6758745	23.6158
6758747	23.6158
6758752	24.7414
6758803	24.7167
6758954	23.33
6758957	22.697
6758963	22.7931
6758977	22.3177
6758981	22.1946
6758982	22.1552
6759010	22.165
6759013	21.7537
6759014	22.1675
6759027	21.8103
6759043	21.7734
6759044	21.7365
6759059	21.6995
6759062	21.6847
6759064	21.6256
6759131	21.6084
6759138	21.6453
6759151	21.399
6759170	21.399
6759216	21.399
6759234	21.399
6759252	21.399
6759271	22.5468
6759306	22.197
6759308	23.3103
6759396	23.101
6759431	23.0985
6759474	25.202
6759486	23.5172
6759491	23.8818
6759504	24.2315
6759574	24.0517
6759593	22.867
6759594	35.3424
6759615	32.4778
6759651	32.4754
6759654	32.3695
6759707	32.3695
6759756	33.9852
6759769	33.4803
6759773	33.4803
6759786	33.4803
6759804	33.4803
6759819	33.4803
6759824	33.4803
6759853	33.4803
6759861	33.5345
6759902	33.4803
6759914	33.4803
6759959	33.7291
6759996	33.6182
6760021	33.8054
6760045	33.7094
6760101	33.6626
6760111	60.8128
6760123	50.3325
6760188	50.303
6760231	50.2709
6760289	50.1502
6760295	50.1502
6760296	50.1502
6760346	50.1502
6760375	50.1502
6760458	50.1502
6760464	50.1502
6760478	50.1502
6760484	50.1502
6760485	50.1502
6760486	50.1502
6760496	50.1502
6760502	50.1502
6760524	50.1502
6760573	50.1502
6760682	50.1502
6760751	50.1502
6760756	50.1502
6760787	50.1502
6760817	50.1502
6760820	50.1502
6760822	50.1502
6760861	50.1502
6760883	50.1502
6760904	50.1502
6760913	50.1502
6760931	50.1502
6760932	50.1502
6760940	50.1502
6760953	50.1502
6760963	50.1502
6760970	50.4212
6760998	50.367
6761030	50.367
6761040	50.367
6761041	50.367
6761052	50.367
6761100	50.367
6761141	50.4212
6761142	50.1502
6761174	50.1502
6761236	50.1502
6761269	50.2586
6761282	50.2044
6761293	50.2044
6761306	50.2044
6761360	50.2586
6761376	50.1502
6761431	50.1502
6761480	50.1601
6761631	50.2759
6761795	59.6108
6761796	31.3941
6761805	31.3374
6761823	31.3374
6761874	31.3374
6761891	31.431
6761930	32.2685
6762024	38.4852
6762033	33.7217
6762087	33.7167
6762102	33.6182
6762105	33.6182
6762117	33.6207
6762143	33.4039
6762157	33.133
6762222	33.0788
6762223	33.0788
6762225	33.0788
6762231	33.0788
6762276	33.133
6762290	34.1429
6762315	29.7734
6762551	29.7192
6762658	29.7217
6762776	29.9483
6762869	32.4384
6762916	41.6527
6762934	41.064
6763129	40.9581
6763308	40.9236
6763440	44.4704
6763718	43.8793
6763728	43.8793
6763794	43.8793
6763878	43.8793
6764185	43.8793
6764189	43.8793
6764504	43.8793
6764599	43.8793
6764659	43.8793
6764685	43.8793
6764844	43.8793
6764859	43.8793
6764860	43.8793
6764972	43.9335
6765024	43.8793
6765201	43.8793
6765240	43.9335
6765245	43.8793
6765251	43.8793
6765254	43.8793
6765262	43.8793
6765264	43.8793
6765278	44.0665
6765375	47.3522
6765448	43.798
6765469	43.798
6765486	43.798
6765491	43.798
6765595	43.8522
6765646	43.697
6765669	43.6429
6765735	43.6429
6765837	43.697
6765866	43.6429
6766050	43.697
6766167	43.697
6766242	43.6429
6766320	43.7512
6766521	43.697
6766583	43.6429
6766652	43.6429
6766745	43.6429
6766819	43.6429
6766836	43.6897
6766908	44.0936
6766909	27.6675
6766926	27.2044
6767039	27.3325
6767066	27.1847
6767096	27.2956
6767130	27.8596
6767177	24.4187
6767180	24.4187
6767186	27.0296
6767229	26.9113
6767269	27.1872
6767396	26.8103
6767403	26.9483
6767425	27.4951
6767449	26.665
6767484	26.6872
6767539	26.7586
6767584	27.431
6767585	25.5025
6767598	25.4803
6767618	25.9606
6767708	25.5837
6767755	25.4754
6767778	25.4433
6767837	25.4433
6767862	26.8842
6767898	25.9236
6767962	25.9236
6767963	25.9901
6767969	27.4975
6768025	26.4606
6768035	28.4852
6768117	30.6576
6768143	29.7217
6768223	29.5985
6768238	28.7808
6768338	28.4803
6768355	28.9852
6768664	28.931
6768695	29.3473
6768717	29.2906
6768725	29.2906
6768726	29.2906
6768735	29.2906
6768737	29.2906
6768741	29.3892
6768759	29.33
6768761	29.3498
6768775	29.9212
6768800	26.8719
6768966	26.0837
6768971	26.0123
6768972	26.0172
6768980	26.0123
6768981	26.0123
6769042	26.9236
6769078	26.0764
6769202	26.0222
6769205	26.0764
6769268	26.0764
6769294	26.1281
6769353	27.5542
6769356	25.4975
6769442	24.601
6769443	20.6798
6769444	20.6207
6769457	20.936
6769480	19.9384
6769825	19.0813
6769827	18.9704
6769836	19.0764
6769873	19.5197
6769892	19.9335
6769990	19.6453
6770031	19.4877
6770037	19.4877
6770038	19.4877
6770040	19.5616
6770042	20.4039
6770073	18.0074
6770077	18.4212
6770085	19.1675
6770137	18.9532
6770149	18.9532
6770203	18.968
6770208	18.6847
6770304	18.6847
6770319	18.6847
6770328	18.6847
6770355	18.6995
6770471	19.0911
6770541	18.7833
6770696	22.2709
6770756	21.0172
6770899	21.0172
6770923	21.0172
6770931	21.0172
6770978	21.0172
6771018	21.0172
6771082	21.0172
6771126	21.0172
6771214	21.0172
6771270	21.0493
6771339	21.4975
6771353	17.1158
6771409	17.2414
6771502	17.5296
6771549	17.2315
6771550	17.6256
6771567	19.0788
6771656	18.4581
6771662	18.5936
6771689	18.4138
6771781	18.3399
6771801	20.2118
6771839	18.0296
6771857	17.9951
6771858	17.9951
6771863	22.5517
6771875	20.6182
6771881	20.6182
6771882	20.6182
6771888	20.6207
6771934	20.6182
6771942	20.6182
6771993	20.6207
6772002	20.6182
6772019	20.6182
6772055	22.8498
6772061	18.1552
6772062	18.1552
6772073	18.1552
6772121	20.0172
6772125	17.4163
6772126	17.4163
6772190	17.5567
6772207	17.8966
6772211	19.3079
6772239	19.2266
6772246	19.9803
6772257	19.6847
6772271	19.6847
6772274	19.6847
6772285	19.6847
6772315	19.6847
6772348	19.6847
6772353	24.6502
6772362	20.5172
6772376	20.5172
6772379	20.5172
6772398	20.5172
6772421	20.5616
6772454	22.8079
6772461	21.3621
6772552	21.4064
6772577	21.3621
6772612	21.3621
6772714	21.3621
6772744	21.3621
6772780	23.2833
6772813	18.0591
6772870	18.0591
6772948	18.0764
6772971	22.6429
6773005	23.335
6773097	27.1872
6773130	28.7266
6773147	27.3054
6773148	26.6108
6773152	26.298
6773154	26.4877
6773155	25.8153
6773158	25.532
6773159	25.2709
6773160	25.6995
6773161	27.3276
6773163	29.3645
6773171	28.4557
6773172	32.2882
6773192	31.9877
6773193	30.9729
6773199	30.9138
6773218	30.9729
6773220	29.9163
6773221	29.8596
6773225	29.803
6773239	29.7463
6773242	29.7266
6773247	32.2488
6773285	24.4409
6773400	24.0788
6773411	24.83
6773441	23.7956
6773533	23.7956
6773571	24.6527
6773640	22.8448
6773661	28.6576
6773699	27.4606
6773707	27.4606
6773721	27.4606
6773861	27.4729
6773910	27.4704
6773917	27.4704
6773918	27.4704
6773921	27.4704
6773953	27.4704
6773965	27.4704
6773993	27.4729
6774065	27.4606
6774089	28.4803
6774113	22.8424
6774217	22.702
6774277	23.2044
6774450	22.7389
6774451	23.0197
6774458	23.4557
6774515	22.0887
6774660	22.1232
6774822	22.2315
6774868	21.9803
6774900	23.33
6775096	22.7266
6775142	22.6182
6775159	23.5074
6775207	22.7635
6775278	23.7734
6775309	22.1207
6775341	22.7389
6775640	22.0764
6775669	22.7094
6775835	22.1897
6776034	22.1256
6776040	22.1256
6776047	22.1256
6776080	22.1256
6776121	22.2783
6776277	22.5542
6776305	22.0739
6776389	22.0788
6776401	22.17
6776409	22.0739
6776440	22.0739
6776504	22.601
6776590	22.0739
6776597	22.1059
6776631	22.5542
6776675	22.6084
6776687	22.1059
6776739	22.1059
6776830	22.6429
6776856	22.1108
6776863	22.2833
6776972	22.1207
6776997	22.1059
6777019	22.0887
6777027	22.069
6777058	22.069
6777085	22.069
6777095	22.0714
6777271	22.6429
6777352	23.4557
6777441	22.7906
6777450	22.7882
6777461	23.2315
6777501	23.5813
6777505	22.5862
6777516	22.5862
6777525	22.6158
6777531	22.7759
6777554	22.6823
6777586	22.2266
6777587	22.3695
6777798	22.17
6777806	24.5887
6777827	24.1404
6777829	21.4433
6777906	21.7882
6777969	21.2709
6777971	22.0493
6778020	22.2217
6778033	21.8571
6778072	21.8571
6778078	21.8571
6778098	24.8202
6778115	21.2118
6778140	21.2118
6778147	21.2118
6778156	21.2438
6778178	21.6182
6778186	23.0517
6778209	20.9064
6778235	20.8744
6778247	20.8744
6778257	20.8744
6778302	22.9655
6778406	20.67
6778412	20.8005
6778455	20.7783
6778459	23.1034
6778473	21.0911
6778493	21.0419
6778516	21.0394
6778530	20.8793
6779129	23.1773
6779198	20.8498
6779211	20.8473
6779229	20.7389
6779278	20.8177
6779329	22.234
6779390	20.6453
6779402	20.0468
6779459	19.9064
6779563	22.5665
6779606	20.6773
6779620	20.633
6779689	21.5123
6779726	20.9138
6779771	20.9138
6779965	20.9138
6780386	22.6207
6780387	19.8276
6780416	19.8276
6780511	22.3621
6780593	20.7734
6780744	20.7734
6780754	20.7734
6780951	20.7734
6780997	25
6781015	22.6724
6781131	22.6724
6781132	22.6724
6781153	22.6724
6781173	22.6724
6781261	22.6724
6781284	22.6724
6781359	22.8128
6781414	24.069
6781418	20.2783
6781442	19.9483
6781559	19.7537
6781603	20.8399
6781670	19.5961
6781909	20.0936
6781933	19.5345
6781934	20.4631
6781944	19.5025
6782024	19.5025
6782146	22.3547
6782212	21.1059
6782451	21.8744
6782461	21.335
6782468	21.335
6782484	21.335
6782525	21.335
6782601	21.6749
6782701	22.165
6782757	19.5419
6782779	19.5419
6782893	47.7365
6782906	46.1576
6783254	46.1576
6783272	47.6946
6783357	47.0296
6783365	47.0296
6783431	47.0296
6783436	47.0296
6783442	47.0296
6783456	47.0739
6783483	47.0296
6783501	47.4138
6783637	46.1133
6783691	47.1921
6783780	46.83
6783807	46.83
6783815	46.83
6783824	47.1478
6783837	46.5123
6783838	46.83
6783862	46.5123
6783892	48.8473
6783896	48.9631
6783901	48.6453
6783908	48.6453
6783913	48.8621
6784006	48.8621
6784011	48.3448
6784013	48.3448
6784023	48.3448
6784050	48.3448
6784098	48.399
6784157	48.1823
6784169	48.1823
6784184	48.1823
6784189	52.601
6784191	49.9113
6784192	49.9113
6784200	49.9113
6784250	49.9113
6784270	51.2414
6784304	51.1305
6784305	51.1305
6784320	51.1305
6784321	51.1305
6784330	51.1305
6784341	51.1305
6784354	51.1379
6784369	51.1404
6784382	50.6823
6784388	46.2192
6784401	46.1108
6784432	38.798
6784465	38.798
6784500	38.8374
6784502	38.7808
6784534	38.7266
6784543	38.7266
6784592	39.5493
6784684	35.5493
6784711	35.5493
6784725	35.5517
6784794	36.5099
6784852	35.8399
6784909	35.7414
6784949	35.7414
6785095	35.7956
6785215	37.6626
6785222	36.702
6785436	36.702
6785797	36.702
6785799	36.702
6785808	36.702
6785848	36.702
6785926	36.702
6786073	36.702
6786197	37.064
6786237	36.8941
6786369	35.3571
6786420	35.7192
6786482	35.8103
6786615	36.0985
6786616	11.0764
6786633	11.2857
6786638	9.01232
6786642	8.98276
6786643	9.20443
6786650	9.20443
6786652	8.99261
6786653	8.96552
6786663	8.96552
6786664	27.1379
6786686	26.3153
6786687	26.3744
6786688	26.3153
6786696	39.569
6786700	41.9704
6786706	38.7906
6786715	39.0714
6786776	40.101
6786784	39.9557
6786828	41.0394
6786881	40.0665
6786882	40.0665
6786885	40.0665
6786886	44.431
6786901	49.4064
6786912	54.3251
6787027	50.5271
6787219	50.4901
6787281	50.4901
6787334	50.4901
6787364	50.4901
6787371	50.4901
6787594	50.4901
6787649	50.4901
6787674	50.4901
6787691	50.4901
6787694	50.4901
6787844	52.4532
6788357	59.697
6788437	57.17
6788444	56.9828
6788447	56.9138
6788448	56.7389
6788452	56.6207
6788460	56.5025
6788472	56.3842
6788473	56.266
6788480	56.1478
6788485	56.0296
6788500	55.9113
6788541	55.8079
6788600	57.9064
6788624	54.83
6788636	54.8054
6788666	54.8054
6788864	54.1108
6788874	54.1084
6788879	54.1084
6788885	54.1084
6788904	54.1108
6789057	54.1108
6789081	54.1034
6789187	54.1601
6789403	54.1034
6789490	54.1502
6789496	57.1232
6789505	55.0567
6789576	55.0542
6789581	55.0542
6789615	55.0567
6789625	55.0542
6789626	55.0542
6789753	55.0542
6789816	55.0542
6789851	55.0542
6789929	55.069
6789973	55.1453
6789986	72.798
6790007	51.936
6790045	49.6872
6790050	49.6576
6790160	49.6576
6790448	49.6576
6790604	49.7143
6790631	49.6576
6790650	49.7118
6790781	49.6576
6790789	49.6576
6790850	50.0296
6790904	50.5148
6790905	49.4236
6791013	49.4704
6791016	49.3128
6791223	49.4236
6791299	49.2611
6791467	49.2611
6791578	49.2611
6791682	49.2611
6791684	49.2611
6791801	49.2611
6791817	46.9901
6791905	45.0567
6791947	45.0567
6791960	45.0567
6791969	45.0567
6791982	45.0567
6792019	45.4187
6792061	45.2488
6792091	44.3916
6792122	44.5616
6792148	44.1995
6792172	44.1995
6792184	44.1995
6792189	44.1995
6792267	44.1995
6792308	44.1995
6792458	44.5172
6792475	44.3473
6792501	45.197
6792536	45.367
6792597	45.0493
6792649	45.0542
6792694	45.0517
6792698	45.0517
6792715	45.0517
6792755	45.0542
6792918	45.6749
6792986	45.5985
6792990	45.6921
6793012	46.5862
6793034	42.8424
6793036	42.3645
6793038	42.1256
6793040	41.7882
6793044	41.7291
6793064	41.7808
6793094	41.3571
6793197	41.4113
6793250	40.9877
6793302	40.9877
6793320	40.9877
6793343	40.9877
6793346	40.9901
6793349	45.2512
6793379	27.8473
6793386	27.6478
6793410	27.6478
6793435	27.6478
6793441	27.6478
6793474	28.298
6793479	27.4187
6793488	27.4409
6793589	27.4187
6793615	30.1108
6793640	26.266
6793737	26.2389
6793796	27.0517
6793875	26.1305
6793915	26.0246
6794006	33.5936
6794057	32.4433
6794249	32.3522
6794255	32.3522
6794517	32.4064
6794741	32.3522
6794752	32.3522
6794868	32.3522
6794874	32.3522
6794904	32.3522
6795021	32.3522
6795057	32.3522
6795080	32.3522
6795128	32.3522
6795133	32.4064
6795195	32.3522
6795207	32.3744
6795265	34.5714
6795353	27.1601
6795459	26.4064
6795495	26.3399
6795586	26.3399
6795597	26.3645
6795612	28.0074
6795827	25.7906
6795892	26.17
6795954	25.6453
6795955	26.2291
6796012	31.399
6796163	29.9286
6796171	30.1946
6796232	30.0246
6796240	29.7808
6796259	30.0985
6796313	30.0985
6796325	29.7808
6796326	29.7808
6796376	30.4163
6796429	29.7808
6796500	30.4163
6796532	29.7808
6796541	29.7833
6796576	30.0985
6796668	29.7808
6796755	29.7857
6796767	30.8522
6796784	25.4877
6796940	45.069
6797166	43.7389
6797173	43.7389
6797187	43.7389
6797194	43.8374
6797282	43.7833
6797347	43.8276
6797528	44.9458
6797651	43.5616
6797789	43.5172
6797847	43.4729
6797887	43.4729
6797961	43.4729
6798139	43.8571
6798177	42.8966
6798193	43.0887
6798224	43.133
6798262	43.936
6798302	43.5443
6798364	43.5419
6798388	59.0764
6798396	50.3596
6798418	50.8276
6798473	52.8374
6798494	49.8842
6798554	49.83
6798564	49.83
6798602	54.1823
6798685	52.1626
6798802	52.1281
6798904	52.1281
6799062	52.1281
6799224	52.1281
6799246	52.1281
6799568	52.1281
6799916	50.5813
6800007	50.9507
6800122	47.436
6800215	47.5542
6800216	51.2882
6800231	50.4458
6800636	50.6946
6800767	51.0468
6800822	53.6034
6800883	56.3251
6801257	54.9926
6801312	54.83
6801318	54.3941
6801604	54.4089
6801619	54.3818
6801647	54.3818
6801669	54.3818
6801864	54.3818
6802004	54.4335
6802084	57.5887
6802125	53.8645
6802140	53.3842
6802146	53.3325
6802149	53.3325
6802279	53.3325
6802316	53.3374
6802349	53.3325
6802350	53.3325
6802457	53.3374
6802496	54.5961
6802640	50.3966
6802720	50.697
6802744	50.7562
6802762	50.4236
6802851	50.6946
6802914	52.3325
6803013	51.3768
6803017	51.9655
6803361	51.6724
6803365	56.936
6803395	58.6724
6803415	55.9261
6803437	55.7931
6803497	57.8374
6803532	56.1059
6803533	56.1059
6803648	56.5714
6803687	56.5887
6803887	55.665
6803893	55.4532
6803915	55.4286
6804010	55.9532
6804159	55.6256
6804201	55.6946
6804218	55.1084
6804278	55.2783
6804323	55.3473
6804399	63.6527
6804433	63.6158
6804443	63.6897
6804501	63.8768
6804536	63.532
6804620	63.532
6804646	63.532
6804684	63.7094
6804740	63.4729
6804771	64.8793
6804788	64.6897
6804955	64.8128
6805062	64.9163
6805066	64.4901
6805070	63.1355
6805074	62.4458
6805079	62.6182
6805080	62.399
6805086	62.3498
6805148	63.6946
6805324	62.8916
6805334	63.7685
6805340	64.1995
6805369	65.8498
6805389	66.1355
6805486	65.4828
6805488	65.5074
6805515	65.1773
6805516	64.4433
6805519	64.2167
6805521	73.4187
6805599	73.3571
6805718	72.8744
6805774	73.8941
6805791	72.1355
6805808	71.9015
6805836	71.9015
6805891	71.9015
6805942	71.9015
6805965	72.3645
6806032	71.9877
6806033	71.7512
6806037	72.1478
6806040	71.6847
6806049	71.7291
6806089	74.1059
6806207	73.5296
6806229	73.6158
6806268	73.8448
6806275	73.2759
6806311	73.2906
6806319	73.2759
6806351	74.9483
6806352	74.3571
6806511	74.3842
6806514	74.2586
6806515	74.2586
6806541	74.697
6806547	75.0049
6806548	73.3202
6806549	73.3202
6806564	73.3202
6806568	73.4975
6806578	73.5936
6806587	73.1429
6806592	73.1429
6806679	74.5936
6806688	73.0197
6806689	73.0197
6806744	73.8916
6806789	73.2167
6806840	73.2365
6806865	75.8621
6807001	74.8793
6807013	74.7611
6807039	74.7611
6807042	74.9409
6807070	74.8867
6807074	74.83
6807115	74.931
6807211	77.5911
6807251	72.3498
6807320	72.3276
6807332	72.3054
6807367	72.3054
6807404	72.7759
6807443	71.1232
6807447	71.0567
6807566	71.1921
6807653	71.1921
6807657	71.5591
6807665	71.1724
6807718	71.0739
6807770	73.5936
6807789	71.9039
6807822	71.9015
6808232	71.9015
6808340	72.0025
6808435	73.4951
6808488	89.1798
6808639	87.5468
6808802	87.436
6808807	87.4286
6808941	87.4335
6809028	87.569
6809045	87.4754
6809074	87.4778
6809080	87.4754
6809143	87.5222
6809147	87.4286
6809285	87.4286
6809312	87.4286
6809318	87.431
6809319	87.5764
6809329	87.4335
6809336	87.4286
6809339	87.4286
6809365	87.4409
6809390	87.5739
6809404	87.5271
6809429	87.4828
6809442	87.4803
6809443	87.4384
6809475	87.4286
6809477	87.4483
6809491	87.4433
6809495	87.4433
6809504	87.4433
6809507	88.3571
6809534	87.8498
6809556	87.7783
6809741	90.3522
6810077	87.8744
6810078	87.3719
6810099	87.3621
6810117	87.3621
6810134	87.3621
6810144	87.4557
6810150	87.4138
6810168	87.6749
6810199	87.4039
6810228	87.7685
6810231	87.3596
6810271	87.3621
6810282	87.3571
6810333	87.9507
6810415	87.803
6810427	87.8005
6810428	87.8005
6810439	87.8005
6810452	87.8005
6810456	88.0961
6810480	87.3596
6810533	87.8596
6810673	87.6552
6810719	101.158
6810781	85.4581
6810797	85.4581
6810826	85.4581
6810837	85.4581
6810885	85.4581
6810886	85.7537
6810890	85.8227
6811003	85.6059
6811202	85.7192
6811210	85.4655
6811217	85.4631
6811222	85.5123
6811230	85.4631
6811236	85.4631
6811251	85.6773
6811252	85.4581
6811270	86.2709
6811351	86.2118
6811354	86
6811357	86
6811378	86
6811453	86.3202
6811523	84.8966
6811538	85.0837
6811587	85.0443
6811588	85.0369
6811590	85.3079
6811624	85.0394
6811628	85.0369
6811685	85.3547
6811687	85.7833
6811702	85.4877
6811713	85.4877
6811855	85.4877
6811858	85.4877
6811882	85.4877
6811883	85.4877
6811903	86.1281
6811977	85.0936
6811978	85.0936
6812060	86.2709
6812135	72.6379
6812205	76.4384
6812399	73.9163
6812449	74.4926
6812516	74.0911
6812648	73.9409
6812649	73.8966
6812709	73.9507
6812950	74.0493
6813007	73.6108
6813131	73.6108
6813144	73.7291
6813212	73.6749
6813228	76.2365
6813255	73.6626
6813334	74.6059
6813593	74.9483
6833586	69.3473
6833597	66.2759
6833605	65.8325
6833614	65.9286
6833641	65.8916
6833659	65.6478
6833691	62.968
6833703	62.899
6833708	63.1084
6833716	63.2463
6833739	66.601
6833771	66.1946
6833784	64.5099
6833790	64.2241
6834090	64.7709
6834098	63.6502
6834143	63.5714
6834181	65.3596
6834253	63.5714
6834289	62.8941
6834415	63.3744
6834536	62.8522
6834553	63.1429
6834664	63.0172
6834684	63.0419
6834788	63.0172
6834789	63.0172
6834815	63.064
6834816	63.0936
6834859	62.9778
6834922	63.0764
6834967	62.9631
6834987	63.0369
6835140	62.2956
6835292	62.9483
6835309	62.5493
6835367	62.6847
6835584	63.9335
6835618	61.2241
6835621	61.2857
6835706	61.2808
6835721	62.2291
6835723	60.5616
6835724	61.0394
6835817	60.8793
6835895	60.5567
6835898	64.1872
6835904	64
6836045	63.7562
6836080	63.0049
6836120	63.5394
6836155	63.9483
6836158	63.7709
6836159	63.9384
6836203	64.1182
6836220	64.5887
6836221	63.6897
6836267	65.5985
6836272	61.8571
6836327	61.8842
6836339	62.1059
6836427	61.6995
6836449	61.7094
6836460	67.0887
6836501	64.5049
6836547	64.3768
6836564	64.4951
6836661	64.3768
6836833	64.3892
6836909	64.6576
6836947	63.7611
6836993	63.7611
6837038	63.7611
6837054	63.7611
6837065	63.7611
6837099	63.7882
6837100	63.7709
6837104	63.7709
6837108	66.8522
6837111	61.4655
6837125	61.4655
6837139	61.4655
6837159	61.4655
6837224	61.4655
6837225	61.4655
6837227	61.5394
6837314	61.4754
6837358	69.9433
6837388	66.936
6837408	66.8621
6837419	66.8645
6837434	66.8744
6837458	72.8867
6837468	69.3916
6837493	69.3916
6837494	69.3916
6837600	69.3916
6837605	69.3916
6837608	69.3916
6837613	69.399
6837619	69.3793
6837620	69.3793
6837635	69.3892
6837640	69.3818
6837646	69.3818
6837649	69.3818
6837655	69.3892
6837669	69.3793
6837697	69.3793
6837738	69.3842
6837756	69.4803
6837820	69.3842
6837842	69.3793
6837848	69.5813
6837901	69.4828
6837920	69.9606
6837925	69.9138
6838017	69.7365
6838022	69.5567
6838023	69.8867
6838031	69.399
6838108	69.399
6838157	72.4877
6838162	61.8473
6838182	61.8473
6838188	61.8473
6838250	61.8473
6838255	61.8473
6838281	61.8473
6838289	61.8621
6838305	61.9655
6838373	64.7414
6838391	61.0961
6838406	61.0961
6838431	61.0961
6838477	61.1478
6838479	61.5591
6838544	62.2512
6838568	58.4458
6838577	58.3128
6838602	58.3128
6838612	58.3128
6838647	58.4458
6838651	58.266
6838655	58.4458
6838675	58.3128
6838679	58.3128
6838684	58.9138
6838709	58.3793
6838721	58.2463
6838737	58.8473
6838824	58.4138
6838837	58.3744
6838838	58.3744
6838839	58.3744
6838844	60.601
6838866	59.3522
6838878	59.3522
6838885	59.6034
6838891	59.5419
6838910	59.202
6838918	60.0296
6839032	57.803
6839038	58.266
6839115	57.8768
6839127	57.7956
6839185	58.6059
6839194	59.1626
6839218	57.6084
6839231	57.7143
6839259	58.1872
6839284	57.6355
6839290	57.5714
6839316	57.5862
6839321	57.5714
6839327	57.6773
6839334	57.5887
6839339	57.5887
6839340	57.6921
6839384	57.9951
6839394	57.633
6839507	57.5296
6839583	57.5739
6839622	57.7291
6839635	57.6232
6839642	59.1453
6839655	58.4286
6839664	58.3473
6839669	58.3473
6839732	60.8424
6839752	58.4557
6839790	58.7291
6839922	58.335
6840017	58.1429
6840107	58.2635
6840121	57.8842
6840147	57.564
6840327	57.5837
6840347	60.9729
6840370	58.8522
6840406	55.2192
6840409	55.2414
6840440	55.8621
6840449	54.6034
6840460	54.6576
6840554	55.83
6840558	55.17
6840603	55.0296
6840678	54.899
6840686	60.7562
6840693	58.6182
6840754	59.266
6840815	58.867
6840828	58.867
6840837	58.867
6840844	58.867
6840861	59.8153
6840872	58.9655
6840877	58.9655
6840878	58.9655
6840887	58.9655
6840892	62.0961
6840893	55.7882
6840894	55.7882
6840902	55.7882
6840904	55.7882
6840979	56.3892
6840985	54.6305
6841038	54.5788
6841300	54.6108
6841322	54.601
6841325	54.5788
6841359	55.2463
6841371	54.665
6841391	54.5862
6841392	55.3276
6841403	53.8818
6841415	53.7094
6841440	53.4852
6841443	53.5961
6841531	54.0837
6841556	53.5197
6841580	54.1182
6841586	54.0936
6841620	54.0788
6841697	53.9655
6841709	53.9655
6841785	54.0936
6841790	54.0271
6841800	54.0271
6841838	54.0911
6841886	54.0813
6841895	54.0099
6841914	54.1847
6841975	54.6798
6842096	54.0764
6842113	54.0443
6842118	54.6453
6842228	53.9901
6842300	54.9433
6842317	54.9163
6842321	55.5419
6842372	54.564
6842380	54.564
6842532	56.2143
6842566	54.0419
6842823	53.8744
6843021	55.2217
6843064	54.5246
6843110	54.4557
6843116	54.4286
6843148	54.8596
6843197	53.9286
6843199	55.1675
6843202	55.0961
6843213	54.7857
6843220	54.8719
6843238	55.1232
6843250	58.1182
6843294	55.6281
6843297	55.6281
6843336	55.6281
6843347	55.835
6843357	56.234
6843526	54.601
6843564	56.3522
6843651	54.399
6843781	54.3325
6843957	54.7906
6843964	54.7167
6843970	54.4532
6844148	54.7414
6844156	54.3867
6844191	54.4039
6844281	54.5049
6844436	54.8079
6844486	54.2094
6844512	56.1379
6844559	55.6995
6844618	55.468
6844655	55.3941
6844661	55.569
6844713	58.8177
6844807	56.3916
6844853	56.3325
6844902	55.6675
6844915	55.6675
6844985	55.9015
6845015	56.0172
6845024	55.069
6845043	55.6749
6845094	58.9581
6845100	55.8916
6845106	56.266
6845143	56.7217
6845199	56.1601
6845279	56.3399
6845287	57.2931
6845289	56.8818
6845337	57.5567
6845422	57.0172
6845457	57.0172
6845475	57.6232
6845510	56.7118
6845531	56.3374
6845532	56.9261
6845622	56.4532
6845733	57.6133
6845931	56.3645
6846014	56.3645
6846015	57.1059
6846045	56.1995
6846108	55.7759
6846110	59.5739
6846132	59.0419
6846227	59.2315
6846279	59.0788
6846290	59.3005
6846355	58.8867
6846359	59.2906
6846366	59.7906
6846406	60.0394
6846466	59.8227
6846509	59.6305
6846523	59.6305
6846550	59.6305
6846561	66.3177
6846606	60.702
6846607	60.702
6846617	63.1108
6846686	61.968
6846693	62.1897
6846705	61.968
6846749	63.5197
6846752	63.0764
6846767	63.0764
6846783	63.0764
6846837	63.0764
6846897	63.0764
6846944	63.0764
6846956	63.0764
6846978	63.7118
6847052	62.367
6847130	62.2956
6847143	60.6823
6847271	61.7611
6847285	55.8571
6847563	55.9261
6847641	59.1429
6847890	58.5788
6847999	58.601
6848017	58.6626
6848068	59.9803
6848081	60.3695
6848106	60.1379
6848108	60.3128
6848180	60.3128
6848215	59.6552
6848230	60.4557
6848343	58.6773
6848359	57.8966
6848360	57.8966
6848361	57.8966
6848366	60.8399
6848370	58.436
6848377	58.436
6848431	58.4828
6848462	58.5271
6848473	59.4433
6848490	56.8645
6848628	56.8325
6848709	58.0222
6848957	57.3522
6849063	57.3522
6849089	57.6749
6849257	57.5813
6849258	56.67
6849292	56.2365
6849327	57.7562
6849350	57.1158
6849358	57.1158
6849368	57.1158
6849372	61.6897
6849373	59.1182
6849398	58.9409
6849541	59.1158
6849545	59.2931
6849546	58.8054
6849555	59.1404
6849565	58.9631
6849619	58.6527
6849636	59.4212
6849646	58.6749
6849680	76.1379
6849760	72.1872
6849764	72.1872
6849871	72.3177
6849931	72.1626
6849932	72.1626
6849970	72.4778
6850016	72.4236
6850157	72.2094
6850190	71.7783
6850192	70.5542
6850202	70.4483
6850222	73.1675
6850237	72.6404
6850249	72.6379
6850262	72.6379
6850268	72.6379
6850301	72.5123
6850307	72.4483
6850309	72.3916
6850373	75.5517
6850499	73.5246
6850660	73.3473
6850744	72.3227
6850748	72.5542
6850793	71.8103
6850896	71.3399
6851010	72.0443
6851070	71.8424
6851072	73.1552
6851092	72.6921
6851126	72.6921
6851134	72.6921
6851162	72.6921
6851170	74.8645
6851175	74.8867
6851273	74.1305
6851284	73.3547
6851285	73.3547
6851295	73.3547
6851303	73.3547
6851331	73.3547
6851332	73.3547
6851339	73.4089
6851340	90.7118
6851356	75.5764
6851362	75.5764
6851379	75.7537
6851385	75.5493
6851393	75.5493
6851394	75.5493
6851396	75.5493
6851427	75.5493
6851493	75.5493
6851502	75.5493
6851509	75.5493
6851513	75.5493
6851528	75.5493
6851539	76.4803
6851564	73.6429
6851566	73.6429
6851567	73.6429
6851589	73.6429
6851600	73.9803
6851616	74.3251
6851625	76.8941
6851859	74.3941
6851862	74.2488
6851875	74.2044
6851892	73.9089
6851898	73.9089
6851925	73.9089
6851926	74.064
6851988	74.4163
6852303	77.0813
6852315	77.0049
6852345	76.8498
6852351	76.8498
6852379	76.8498
6852396	76.8498
6852437	77.8153
6852452	76.9901
6852455	76.9901
6852475	76.9901
6852592	76.9901
6852598	76.9901
6852626	76.9901
6852635	77.1453
6852647	77.5714
6852650	76.7438
6852677	74.4951
6852681	74.3399
6852704	74.3399
6852740	75.0936
6852762	74.2044
6853074	74.734
6853213	57.5123
6853284	57.4803
6853319	57.4975
6853429	57.7709
6853466	58.0961
6853519	58.0714
6853523	57.899
6853567	57.9212
6853603	57.899
6853633	57.899
6853780	57.9163
6853854	57.899
6853859	58.0764
6853966	58.0296
6853979	58.3596
6854073	58.0714
6854075	58.0246
6854436	58.3645
6854470	57.9089
6854612	57.5788
6854615	57.8079
6854646	56.0961
6854801	56.4015
6854803	56.4113
6854831	56.6404
6854839	56.5049
6854886	56.5394
6855058	56.4532
6855087	56.4532
6855106	56.4532
6855135	56.5714
6855317	56.3941
6855339	57.303
6855434	56.7365
6855500	56.7365
6855550	56.7365
6855677	56.7365
6855773	56.7365
6855798	56.7365
6855839	56.7365
6855840	56.7365
6855845	56.7537
6855846	56.7882
6855856	56.6626
6855885	56.17
6855906	56.1921
6855907	56.8276
6856000	56.6108
6856172	60.0296
6856300	62.9212
6856550	62.7389
6856562	62.6552
6856667	62.8325
6856721	62.9261
6856812	62.6946
6856828	64.2512
6856913	64.8522
6857018	61.8473
6857161	61.7217
6857194	61.7217
6857211	61.8005
6857294	61.7808
6857319	61.7808
6857325	61.7808
6857326	61.7808
6857350	61.7808
6857407	61.7217
6857463	61.7217
6857473	61.7734
6857498	61.5148
6857530	61.5148
6857534	61.6182
6857634	61.8522
6857663	61.8325
6857687	61.8325
6857688	61.8325
6857812	61.8325
6857830	61.8325
6857960	61.8522
6857961	61.7562
6858015	61.7562
6858018	61.7562
6858029	61.7562
6858149	61.7562
6858163	61.7562
6858197	61.7562
6858207	61.7562
6858351	61.7562
6858352	61.7562
6858361	62.101
6858367	61.8079
6858376	61.8079
6858386	61.8079
6858397	61.8079
6858487	61.8079
6858616	61.8079
6858660	61.8079
6858676	61.8079
6858686	61.8276
6858814	61.8079
6858819	61.8079
6858859	61.8276
6858872	61.8079
6859105	61.8079
6859121	61.8079
6859130	61.8079
6859132	61.8916
6859190	61.8719
6859199	62.5887
6859205	61.9655
6859226	61.6527
6859259	62.6059
6859268	61.436
6859337	61.2586
6859342	61.1847
6859401	61.2291
6859407	61.2069
6859411	61.3867
6859435	61.3374
6859524	61.3153
6859544	61.3621
6859569	62.0222
6859669	63.7143
6859718	49.0172
6859729	45.5493
6859733	45.1305
6859826	44.9064
6859836	44.9064
6859859	44.9064
6859894	44.9261
6859910	44.9212
6859938	44.8177
6860001	45.7217
6860011	45.3966
6860098	45.3916
6860117	45.4187
6860261	45.4163
6860265	45.5542
6860314	45.5887
6860362	46.0591
6860504	44.6478
6860517	44.5197
6860589	45.1995
6860610	45.1626
6860635	44.9877
6860661	44.9778
6860692	44.9286
6860767	44.9286
6860839	44.9754
6860867	46.8645
6861056	45.5443
6861089	45.5443
6861114	45.5911
6861185	46.2044
6861194	46.9975
6861360	46.3842
6861383	46.3374
6861385	46.3374
6861395	46.3374
6861439	50.3202
6861487	47.1305
6861529	47.1305
6861541	44.9483
6861546	44.9483
6861652	44.9951
6861675	45.5911
6861676	46.6182
6861722	46.0222
6861728	45.9754
6861734	47.8522
6861807	46.4655
6861860	46.4655
6861861	46.4655
6861866	46.4655
6861934	47.7857
6861941	43.4384
6862033	46.0616
6862184	44.7414
6862185	44.7414
6862299	44.7414
6862302	44.7414
6862341	45.468
6862390	48.867
6862551	48.0813
6862574	48.0813
6862581	48.0813
6862596	48.3892
6862699	47.6084
6862724	47.803
6862799	47.5517
6862803	47.5517
6862948	48.6059
6863026	53.8842
6863037	37.468
6863043	37.5911
6863237	40.5665
6863303	42.633
6863327	33.7759
6863383	34.2709
6863420	33.9631
6863424	33.9631
6863481	34.0123
6863670	35
6863697	31.6404
6863708	31.5788
6863814	31.7167
6863865	32.9901
6863973	31.4754
6864095	31.4754
6864233	32.9729
6864506	31.2857
6864605	32.2635
6864649	31.4212
6864656	31.4212
6864687	31.7118
6864697	31.3251
6864725	33.3941
6864743	31.8448
6864866	31.7512
6864883	31.798
6864998	31.7488
6865006	32.6207
6865103	30.9655
6865115	31.6059
6865130	30.6232
6865143	31.431
6865152	30.9064
6865274	30.9039
6865276	31.0025
6865339	30.2537
6865432	30.6281
6865507	30.3005
6865567	29.6158
6865778	29.4877
6865789	30.2611
6865836	29.5123
6865911	29.2438
6866026	29.7537
6866034	29.2438
6866224	29.2906
6866318	30.0246
6866451	29.3079
6866517	29.4754
6866536	29.165
6866588	30.2143
6866618	29.6527
6866726	32.0025
6866774	31.0567
6866811	31.2635
6866863	31.2094
6866874	31.2094
6866877	31.2094
6866888	33.6256
6866892	30.9803
6866910	30.9803
6866914	30.9803
6866970	30.8448
6866978	34.8793
6867161	32.0049
6867197	32.0222
6867265	32.2069
6867301	32.3276
6867414	31.931
6867443	31.931
6867481	32.3276
6867541	32.1059
6867622	31.9901
6867659	33.3448
6867670	29.1576
6867679	29.1576
6867704	31.6946
6867717	30.4384
6867740	30.6576
6867778	30.3818
6867789	30.3818
6867790	30.5443
6867954	30.8842
6868032	32.3005
6868050	33.6552
6868112	33.3227
6868143	33.3079
6868375	33.3079
6868407	33.3079
6868410	33.3079
6868448	33.3621
6868510	33.3079
6868609	33.3473
6868616	34.0369
6868622	28.7143
6868623	28.7857
6868627	28.4631
6868639	27.867
6868656	30.1158
6868659	29.2857
6868730	33.6034
6868744	32.2069
6868810	32.702
6868929	32.3374
6868941	32.2709
6868950	32.2709
6869013	32.5788
6869023	31.9212
6869024	32.0961
6869121	32.4212
6869314	32.5468
6869331	28.7463
6869427	28.4901
6869429	28.4877
6869556	28.6946
6869588	28.5123
6869591	28.4631
6869765	28.6429
6869812	30.1108
6869908	29.1133
6869924	29.1133
6870218	29.1823
6870238	32.0739
6870320	30.101
6870333	30.0493
6870334	30.0493
6870504	30.0813
6870527	29.1108
6870532	29.2833
6870761	36.6823
6870781	36.202
6870825	36.202
6870829	36.202
6870847	36.202
6870900	36.3005
6870926	37.9951
6870978	37.0936
6871052	37.1429
6871096	37.0936
6871115	37.0936
6871159	37.0936
6871244	37.0936
6871417	37.0936
6871493	37.0936
6871708	37.0936
6871732	37.0936
6871764	37.0936
6871766	37.0936
6871810	37.0936
6871826	37.0961
6871994	37.0936
6872005	39.4951
6872092	29.4483
6872107	29.4458
6872116	29.4483
6872174	29.4458
6872224	29.9261
6872267	28.9532
6872268	28.6404
6872293	28.6404
6872304	29.1502
6872433	28.8251
6872486	28.5148
6872554	29.468
6872671	28.7882
6872692	28.5911
6872694	29.5493
6872754	29.069
6872876	29.069
6872938	29.0862
6872966	29.5345
6873081	28.6182
6873155	28.5911
6873196	28.9138
6873232	32.4754
6873257	32.0172
6873276	32.0172
6873326	32.0172
6873332	32.0172
6873342	32.0172
6873348	32.0172
6873373	32.0172
6873478	32.0172
6873627	32.3522
6873695	32.6281
6873704	28.9089
6873781	29.2241
6873823	28.8596
6873856	28.6921
6873919	29.032
6873959	29.1034
6874059	28.9507
6874067	28.6478
6874116	29.5493
6874162	29.4039
6874233	29.1084
6874242	29.1059
6874252	29.83
6874304	31.2906
6874331	30.734
6874350	30.734
6874352	30.734
6874398	31.2882
6874413	31.4803
6874414	12.5788
6874418	12.5788
6874437	34.4926
6874480	34.3005
6874482	33.7463
6874498	33.7463
6874499	33.7463
6874523	33.7611
6874592	34.7241
6874593	30.8966
6874751	31.0665
6874935	30.899
6875008	31.3621
6875126	31.0345
6875175	30.8842
6875206	31.7931
6875216	41.5197
6875318	41.1404
6875403	41.1576
6875431	41.2512
6875470	41.1502
6875813	41.1502
6875869	41.1502
6876008	41.5468
6876291	41.2512
6876300	40.9483
6876333	41.3448
6876336	40.9483
6876461	40.9483
6876464	41.7414
6876503	40.9483
6877062	41.0493
6877126	41.3448
6877494	41.7414
6877805	41.4458
6877815	41.3448
6877943	41.3448
6877947	41.7414
6877978	41.3448
6878004	40.9483
6878017	41.266
6878096	41.5616
6878199	41.165
6878202	41.165
6878211	41.6305
6878274	58.0788
6878311	46.1502
6878329	46.0911
6878404	46.5394
6878529	46.835
6878541	45.8867
6878619	45.8867
6878656	46.1453
6878665	45.9384
6878785	45.9384
6878788	45.9384
6878793	45.9901
6878845	46.2414
6878885	45.5394
6878914	45.5394
6878936	45.9433
6878952	45.6404
6878988	45.6429
6879059	45.6404
6879062	45.9926
6879129	45.5911
6879134	45.6995
6879286	46.1921
6879413	45.8498
6879592	45.8522
6879599	46.7167
6880161	45.5887
6880264	45.6897
6880321	45.8719
6880391	45.5394
6880480	45.7611
6880510	45.6404
6880561	45.569
6880621	46.6897
6880622	43.4384
6880735	43.436
6880868	43.8916
6880896	43.6478
6880943	43.6232
6881047	43.9089
6881062	44.1453
6881164	43.4778
6881202	43.564
6881225	49.3818
6881230	36.3424
6881377	36.1626
6881429	36.1182
6881516	36.4236
6881554	36.4261
6881885	39.33
6881958	36.9877
6882059	37.303
6882082	37.0493
6882108	37.0369
6882219	37.0246
6882238	38.0813
6882286	37.4557
6882356	37.4532
6882367	38.2488
6882382	37.4433
6882393	37.4433
6882398	38.0764
6882401	37.468
6882413	39.8768
6882428	33.9212
6882440	33.734
6882471	33.9704
6882487	34.0887
6882500	35.8251
6882547	35.4951
6882548	35.2783
6882556	35.0837
6882579	34.9975
6882656	35.0468
6882674	34.8202
6882745	35.6232
6882799	32.2709
6882884	32.2365
6882950	33.4581
6882975	32.2857
6882978	32.17
6883020	32.3744
6883035	32.2266
6883149	32.0714
6883238	32.1921
6883285	35.2315
6883339	33.9015
6883342	33.9015
6883343	33.9015
6883398	33.9015
6883456	34.2586
6883484	33.5271
6883576	33.5862
6883618	34.8079
6883620	32.0148
6883666	34.032
6883718	33.101
6883720	33.101
6883758	33.101
6883764	33.101
6883776	33.101
6883815	35.0542
6883831	32.1429
6883847	32.1429
6883857	32.1552
6883875	32.5911
6883883	32.2389
6883959	31.6429
6883965	31.6305
6883970	33.1601
6883980	31.7192
6883994	31.7192
6884083	34.5123
6884153	33.1158
6884200	33.1158
6884201	33.1158
6884250	33.1158
6884298	33.1158
6884314	35.9975
6884347	33.0714
6884374	33.0714
6884494	33.0714
6884515	33.0714
6884560	33.0714
6884623	33.5517
6884645	31.6305
6884678	31.6355
6884704	32.8251
6884772	32.0911
6884800	32.1232
6884855	32.7783
6884912	31.702
6884927	31.6108
6884936	31.6108
6884963	34.4113
6884967	32.6379
6885005	32.6379
6885083	32.6379
6885125	33.2266
6885158	32.7463
6885181	32.8645
6885216	32.734
6885286	31.2414
6885460	31.3325
6885665	31.8719
6885878	31.3079
6886019	31.7709
6886051	31.1872
6886056	31.0764
6886081	31.0764
6886153	31.0764
6886157	31.1946
6886212	31.5345
6886239	31.3645
6886311	28.7586
6886408	28.6921
6886587	28.8177
6886631	29.867
6886762	29.1404
6886768	29.0813
6886833	29.1897
6886835	32.4704
6886846	30.6724
6886853	31.5739
6886897	30.9409
6886939	30.9409
6886985	31.1798
6887008	31.3522
6887045	30.8103
6887205	28.5517
6887230	30.8473
6887272	27.6305
6887288	27.7857
6887300	27.6847
6887468	27.4828
6887491	27.532
6887582	29.6429
6887773	27.6749
6887921	27.2094
6887923	27.2414
6888301	28.3498
6888473	25.3966
6888585	28.0936
6888616	27.1897
6888686	27.5123
6888881	27.1133
6888910	27.1133
6888952	27.1133
6888958	27.1133
6889606	27.3473
6889722	26.936
6889799	27.3251
6890000	26.2512
6890159	25.8793
6890295	25.8768
6890346	26.0936
6890698	25.7586
6890753	26.0714
6890764	35.7315
6890889	33.4286
6890898	36
6890920	36.0271
6891123	37.8153
6891721	37.702
6891733	37.702
6891793	37.702
6891816	37.702
6891820	37.702
6891835	37.702
6891847	37.702
6891849	37.702
6891876	38.3276
6892126	38.2635
6892129	37.5172
6892138	37.3941
6892142	34.6429
6892161	31.7512
6892165	31.7512
6892216	31.7512
6892218	32.17
6892232	32.1133
6892264	32.1182
6892291	32.1133
6892304	32.1552
6892361	32.564
6892426	32.3054
6892432	31.3276
6892435	30.2833
6892451	30.702
6892455	30.2241
6892459	39.8399
6892621	37.0813
6892625	37.5296
6892674	37.4754
6892675	39.0714
6892704	38.7118
6892727	38.4754
6892731	38.2833
6892760	38.0985
6892763	37.7808
6892774	37.7759
6892967	37.8966
6892977	37.4901
6893003	37.5468
6893030	37.431
6893137	36.9975
6893251	37.3498
6893529	37.298
6893530	37.298
6893742	37.298
6893830	37.298
6893843	37.298
6893927	38.399
6893987	38.5123
6894081	36.4532
6894147	36.5714
6894242	37.3892
6894303	36.0419
6894378	34.633
6894451	35.0271
6894494	34.4384
6894586	39.6675
6894634	29.0739
6894727	29.0517
6894783	29.0517
6894864	29.0517
6894956	29.0517
6894967	29.0517
6894991	29.0517
6895097	29.0517
6895179	29.0517
6895196	29.1601
6895293	29.197
6895472	29.4089
6895825	24.4212
6895827	24.3177
6895886	25.3374
6895969	35.1478
6895975	34.468
6896009	34.4631
6896026	34.4631
6896058	34.4631
6896083	34.564
6896162	34.2438
6896197	34.3424
6896634	34.2438
6896653	34.2438
6896907	34.2931
6896976	34.2438
6897000	34.2438
6897001	34.2438
6897100	34.2438
6897112	34.3448
6897122	34.2438
6897165	34.3941
6897293	34.3941
6897307	34.2931
6897356	34.436
6897362	35.2537
6897439	33.2414
6897444	33.3325
6897557	33.2414
6897561	33.2414
6897590	33.2414
6897613	33.2414
6897727	33.2414
6897730	33.2414
6897734	33.2414
6897836	36.9064
6897971	26.5887
6898013	27.4384
6898096	27.3374
6898120	27.3374
6898385	27.3374
6898393	27.3374
6898403	27.3374
6898406	27.3374
6898407	28.3522
6898408	26.1527
6898459	26.0985
6898476	27.7857
6898508	27.069
6898511	26.0468
6898512	25.4877
6898532	23.3399
6898545	23.9089
6898549	23.1108
6898553	22.9828
6898557	22.9384
6898561	27.2512
6898565	27.2241
6898575	27.1034
6898585	26.7143
6898628	26.6552
6898660	26.3842
6898669	26.5936
6898819	26.6207
6898830	25.9704
6898918	26.266
6898950	26.0222
6898965	25.2956
6899068	25.6897
6899128	25.7241
6899154	22.6158
6899177	22.2241
6899223	22.1355
6899224	22.1355
6899269	22.1897
6899403	22.9557
6899418	21.3596
6899505	21.3448
6899513	22.665
6899533	22.3695
6899538	22.0813
6899610	22.2365
6899769	22.5
6899771	21.6404
6899823	22.936
6899882	22.1084
6899976	21.4089
6900101	24.1675
6900194	22.9852
6900309	23.0296
6900317	23.1379
6900320	23.0222
6900327	23.0296
6900363	23.1847
6900386	23.5764
6900441	24.0074
6900456	25.3547
6900470	25.8966
6900499	25.6232
6900500	25.6232
6900501	25.6232
6900517	26.1034
6900643	26.1502
6900687	24.9975
6900737	25.0517
6900743	24.4975
6900771	24.6453
6900817	24.3005
6900825	25.0542
6900879	22.101
6900896	29.3202
6901108	27.5025
6901116	24.4606
6901141	24.7118
6901149	24.4606
6901232	24.4606
6901317	25.6527
6901320	23.0197
6901334	25.0148
6901417	25.3079
6901443	27.6256
6901446	24.8227
6901449	24.8227
6901450	24.8227
6901453	24.8227
6901496	27.6305
6901507	24.3177
6901511	24.032
6901514	24.4507
6901694	25.3941
6901753	18.5074
6901759	19.0246
6901800	18.7291
6901908	19.6158
6901983	18.5813
6901984	18.9089
6902011	18.8892
6902022	20.1108
6902048	19.9409
6902049	27.4483
6902185	27.0517
6902199	18.1897
6902278	18.133
6902282	18.7438
6902296	18.6872
6902303	18.6872
6902337	18.6897
6902350	18.6823
6902360	18.6823
6902397	18.6823
6902411	18.6823
6902426	18.6823
6902430	18.6823
6902496	18.6823
6902533	18.6946
6902585	19.4926
6902617	16.1084
6902621	28.564
6902652	27.9901
6902674	27.9261
6902763	31.7217
6902802	30.7734
6902835	31.0246
6903032	30.7734
6903052	30.7734
6903149	31.0246
6903248	30.8448
6903288	35.2217
6903317	41.1724
6903344	39.8276
6903375	39.8276
6903397	39.8276
6903442	39.8276
6903482	39.8276
6903491	39.8276
6903503	39.2118
6903545	39.2118
6903944	39.2118
6904021	39.2118
6904046	39.2118
6904200	40.0616
6904222	39.2414
6904296	39.2414
6904371	39.2414
6904391	33.7044
6904429	33.7044
6904445	33.7044
6904492	33.7044
6904682	33.7044
6904721	33.7044
6904757	33.7044
6904856	33.7044
6904857	33.7044
6904946	33.7044
6904952	33.7044
6904961	72.6823
6904970	61.9039
6905032	61.9039
6905053	65.5911
6905055	63.8596
6905108	63.8596
6905175	63.8596
6905206	63.8596
6905222	63.8596
6905224	63.8596
6905229	64.1995
6905288	64.1404
6905296	63.5369
6905303	68.1527
6905350	68.2118
6905388	67.8719
6905454	67.8719
6905460	67.8719
6905470	68.3744
6905473	68.1232
6905502	68.1232
6905512	68.1232
6905516	68.3744
6905537	67.8719
6905587	67.8719
6905651	67.8719
6905720	67.8719
6905770	67.8719
6905830	67.8719
6905851	67.8719
6905914	67.8719
6905966	67.8719
6905983	67.8719
6906038	67.8719
6906063	67.8719
6906064	67.8719
6906121	67.8719
6906139	67.8719
6906160	67.8719
6906163	67.8719
6906209	67.8719
6906228	67.8719
6906241	68.1232
6906289	67.8719
6906320	67.8719
6906326	68.1232
6906338	67.8719
6906377	67.8719
6906382	67.8719
6906469	67.8719
6906471	68.0345
6906519	67.8719
6906525	77.867
6906526	68.2167
6906531	68.0542
6906537	68.0542
6906541	68.2167
6906545	68.0542
6906571	71.7931
6906623	65.4754
6906631	64.899
6906633	64.899
6906657	65.1502
6906660	64.899
6906662	65.1502
6906670	64.899
6906791	64.899
6906813	65.3079
6906886	65.069
6906894	53.1552
6906897	50.5
6906907	50.1576
6906973	49.8227
6907016	48.7217
6907020	48.697
6907076	48.6995
6907116	48.6946
6907169	48.6946
6907214	48.6946
6907274	48.6946
6907299	48.6946
6907363	52.1084
6907389	50.0911
6907412	50.0911
6907433	50.0911
6907460	50.0911
6907474	50.0911
6907475	50.0911
6907497	50.0911
6907502	50.1158
6907543	50.0985
6907544	38.0813
6907579	37.7611
6907586	33.0394
6907602	32.7734
6907619	32.5419
6907693	32.3054
6907758	32.303
6907766	32.303
6907769	32.303
6907772	32.303
6907802	32.303
6907823	33.4409
6907902	31.4507
6907943	31.3941
6907983	31.3941
6908037	31.3941
6908038	31.3941
6908043	31.6158
6908064	31.5567
6908074	31.1773
6908109	31.399
6908117	31.0148
6908167	31.0788
6908180	49.8522
6908228	34.0394
6908385	38.2882
6908392	38.0172
6908423	39.8498
6908485	39.3374
6908492	37.6847
6908496	37.6847
6908504	37.6847
6908512	37.6847
6908530	37.8842
6908533	37.2931
6908542	37.2931
6908550	48.1232
6908565	47.3916
6908609	47.3374
6908625	46.9138
6908663	46.6059
6908756	44.8547
6908772	45.0862
6908787	44.3448
6908840	44.0369
6908846	41.9458
6908850	43.032
6908852	39.367
6908957	39.0345
6909037	37.8103
6909046	37.8103
6909129	37.8251
6909140	37.8177
6909142	39.6872
6909184	36.8079
6909206	36.8153
6909269	36.8005
6909453	37.2438
6909467	36.8005
6909497	36.8005
6909553	36.8005
6909575	37.1034
6909576	43.7537
6909627	43.4507
6909647	43.4507
6909690	43.4507
6909704	43.4507
6909705	43.4507
6909712	43.4507
6909715	43.4507
6909814	43.4507
6909820	43.4507
6909881	43.4507
6909893	43.4507
6909928	43.4507
6909937	43.4507
6909964	43.4507
6909971	43.4507
6909974	44.5887
6910070	41.9901
6910072	41.9877
6910126	42.2389
6910136	41.9877
6910147	41.9877
6910150	41.9877
6910154	42.4754
6910156	41.3374
6910163	41.3374
6910180	41.9655
6910185	42.7291
6910244	40.1355
6910293	40.298
6910327	43.2906
6910374	42.6995
6910394	42.8103
6910425	42.6478
6910445	42.6478
6910446	42.6478
6910453	42.6478
6910464	42.6478
6910500	42.6478
6910505	43.7192
6910520	43.468
6910522	43.468
6910595	43.468
6910597	43.468
6910615	43.468
6910669	60.8892
6910692	35.9655
6910699	35.633
6910702	35.633
6910703	36.3054
6910736	35.803
6910737	32.6798
6910767	32.8202
6910777	31.4212
6910793	33.3596
6910799	31.0591
6910810	31.0591
6910827	31.0591
6910878	31.0591
6910954	31.1502
6910955	41.4852
6910983	34.7463
6910989	34.798
6910994	34.7463
6911152	34.9975
6911166	34.7463
6911184	34.7463
6911190	34.9975
6911206	34.7463
6911274	34.7463
6911278	34.7463
6911336	34.7463
6911362	34.7463
6911400	34.7463
6911424	34.7463
6911479	35.2488
6911493	34.9975
6911555	34.9975
6911594	34.9975
6911603	35.2488
6911757	36.5049
6911802	36.2537
6911835	36.2537
6911922	36.2537
6911943	36.2537
6911950	36.2537
6912024	36.2537
6912042	36.2537
6912048	36.2537
6912162	36.5049
6912197	34.7463
6912278	34.7463
6912411	34.7463
6912470	34.7463
6912481	34.7463
6912492	40.6133
6912498	20.3202
6912499	20.3202
6912503	20.3202
6912518	20.3202
6912524	20.3202
6912535	20.3202
6912558	47.3966
6912566	40.3177
6912580	40.2562
6912581	40.2562
6912591	41.0099
6912666	40.7586
6912696	37.0172
6912717	35.7266
6912720	35.7266
6912740	36.2291
6912769	35.2931
6912780	35.5443
6912790	35.2931
6912911	35.2931
6912945	35.2931
6912984	35.2931
6913001	35.2931
6913082	35.2931
6913094	35.2931
6913095	35.5443
6913110	35.2931
6913135	35.2931
6913223	35.2931
6913257	35.2931
6913323	37.7241
6913409	30.5542
6913418	32.3645
6913437	32.202
6913463	32.0394
6913465	32.0394
6913475	32.0394
6913510	32.0394
6913511	32.0394
6913523	32.0394
6913554	32.0394
6913567	32.0394
6913571	32.0394
6913575	32.0394
6913600	32.0394
6913654	36.4803
6913663	32.2611
6913735	32.4236
6913775	32.2611
6913855	33.6108
6913879	33.1379
6913885	32.9828
6913892	32.9901
6914025	32.9828
6914044	32.7562
6914085	32.7586
6914097	32.7562
6914121	32.7562
6914188	32.7562
6914240	32.7562
6914519	32.7586
6914571	32.7562
6914572	30.5222
6914744	30.4655
6914747	30.4655
6914753	30.4655
6914878	30.4655
6915126	29.3719
6915331	29.6897
6915490	27.5764
6915771	27.3842
6915998	27.2389
6916112	27.5739
6916190	25.0197
6916199	22.8202
6916200	11.436
6916212	11.8596
6916230	12.1576
6916293	13.2808
6916305	9.46059
6916362	9.29803
6916371	9.46798
6916416	9.40394
6916443	8.55172
6916461	8.0468
6916476	7.66502
6916479	8.19951
6916494	14.4089
6916632	22.9113
6916751	27.7069
6916800	28.7931
6916812	28.4655
6916818	31.5025
6916905	30.8005
6916908	30.67
6916911	32.1379
6916953	31.6379
6916956	30.7562
6916969	30.6256
6917022	36.3153
6917040	34.8202
6917081	35.7315
6917208	34.8424
6917241	34.6108
6917300	34.6182
6917313	34.7291
6917315	38.6232
6917374	38.3202
6917529	38.3202
6917777	38.3202
6917789	38.3202
6917811	38.3202
6917822	38.3202
6917918	38.3202
6918047	39.0739
6918416	38.5714
6918463	38.5714
6918468	38.5714
6918532	39.0443
6918688	38.6453
6919022	36.9163
6919070	38.1798
6919071	37.8547
6919144	37.8695
6919203	38.0246
6919225	35.7562
6919239	35.7562
6919327	35.7783
6919359	35.7488
6919367	36.2808
6919443	36.1256
6919462	36.17
6919530	43.835
6919540	32.5714
6919585	32.0099
6919610	31.9581
6919686	31.9581
6919705	31.9606
6919787	32.1207
6919796	33.2143
6919813	33.0517
6919840	33.0517
6919849	33.0517
6919919	33.3768
6920044	30.2783
6920099	31.0911
6920222	30.766
6920597	30.766
6920692	30.766
6920740	30.9286
6920837	30.766
6920886	30.9286
6920917	30.7167
6920923	30.3103
6921053	32.931
6921085	24.9286
6921147	24.936
6921176	24.8768
6921201	33.4286
6921326	31.8103
6921430	31.3202
6921441	31.3202
6921616	32.0567
6921618	31.3177
6921627	31.3177
6921645	32.4483
6921664	32.6182
6921681	31.2365
6921685	31.468
6921694	31.3473
6921744	31.1404
6921797	31.3744
6921849	32.0567
6921889	32.4409
6921894	31.4384
6921896	31.5985
6921912	31.436
6921933	31.4384
6921976	30.9015
6921979	31.6502
6922011	24.8768
6922022	24.9754
6922056	97.4581
6922093	95.5665
6922171	95.5887
6922201	95.8448
6922651	95.4852
6922776	95.9704
6922800	95.6453
6922812	95.7044
6922836	95.2562
6922913	93.3054
6922914	92.8768
6922920	92.8768
6922953	93.0394
6923043	92.8768
6923121	93.9039
6923204	93.4606
6923211	93.4606
6923222	93.4606
6923226	93.4631
6923278	94.2438
6923303	92.0271
6923313	91.1059
6923314	91.1034
6923319	91.3251
6923526	92.5296
6923540	91.665
6923557	91.665
6923582	93.3276
6923599	92.8399
6923600	92.8399
6923601	92.8399
6923612	92.8399
6923664	92.8399
6923862	93.4754
6923897	92.0788
6924168	92.0862
6924315	92.1897
6924319	92.0862
6924475	91.8818
6924599	91.8719
6924601	91.7734
6924608	92.2734
6924648	92.2956
6924653	91.83
6924801	91.67
6924878	91.8276
6924899	92.4557
6924940	91.6872
6924982	91.8522
6925003	91.6946
6925043	91.8571
6925057	93.0616
6925186	92.0517
6925196	92.0345
6925209	92.0345
6925210	92.0345
6925222	92.0345
6925298	92.064
6925377	96.7438
6925488	96.6675
6925498	96.6158
6925505	98.8325
6925593	98.8916
6925655	98.4507
6925758	98.4507
6925875	98.4507
6925960	98.4507
6926024	98.4507
6926119	98.4532
6926172	92.0714
6926180	92.8374
6926245	91.9113
6926332	91.9089
6926401	91.9089
6926438	91.9089
6926592	91.9089
6926594	92.1404
6926689	93.4606
6926874	89.0049
6926900	89.2389
6926911	79.1675
6926914	78.9335
6926977	78.6995
6927075	78.6995
6927114	78.6995
6927156	78.6995
6927207	78.6995
6927210	78.6995
6927211	78.6995
6927290	78.6995
6927294	78.6995
6927303	80.7463
6927327	78.0222
6927330	78.0222
6927333	78.0222
6927376	78.0222
6927393	78.0222
6927466	78.0222
6927469	78.0222
6927543	78.0222
6927570	78.0222
6927613	78.7906
6927630	73.5616
6927654	73.5616
6927662	73.8867
6927663	72.165
6927695	76.0148
6927721	74.9877
6927743	74.9877
6927764	74.9877
6927780	77.7512
6927852	77.101
6927860	77.101
6927914	77.101
6927989	77.101
6928024	77.101
6928065	77.101
6928078	77.101
6928084	77.101
6928216	77.101
6928303	77.101
6928337	77.101
6928473	77.101
6928536	77.101
6928550	77.101
6928583	77.101
6928632	77.101
6928633	77.5887
6928735	74.8251
6928775	74.8251
6929121	76.9631
6929186	73.1059
6929230	73.1059
6929258	73.1059
6929479	73.1059
6929614	73.1059
6929629	75.0246
6929699	74.2266
6929718	76.266
6929788	75.0985
6929818	75.0985
6929838	75.0985
6929840	75.0985
6929846	75.0985
6929847	75.1059
6929889	79.367
6929931	76.3571
6929955	75.3103
6930028	75.3079
6930181	75.3079
6930260	75.3202
6930360	75.3399
6930396	76.069
6930403	73.6823
6930462	58.5
6930487	58.6305
6930658	58.7635
6930665	58.8276
6930683	47.7833
6930781	46.3547
6930840	46.1576
6930841	49.9015
6930895	54.1872
6930911	53.5813
6930927	53.4163
6930945	53.4163
6930995	53.4163
6931047	53.4163
6931223	53.4163
6931237	53.4163
6931263	53.4163
6931266	53.4163
6931271	53.4163
6931305	53.4163
6931342	53.4163
6931343	53.4163
6931361	53.4163
6931385	53.4163
6931393	53.4163
6931395	53.4163
6931408	53.4163
6931414	53.4163
6931415	53.4409
6931457	53.4286
6931468	47.9754
6931504	48.7414
6931602	45.1158
6931624	43.4409
6931637	43.4409
6931668	43.4433
6931700	43.4409
6931701	42.064
6931735	42.0197
6931826	50.6478
6931854	46.101
6931857	46.0985
6931882	46.0985
6931889	46.0985
6931910	46.633
6931936	43.1059
6931938	43.1059
6931940	43.6084
6931942	43.1059
6931972	43.1626
6932013	42.9926
6932014	42.9926
6932017	42.9926
6932019	43.3005
6932026	45.1502
6932052	45.0936
6932058	45.0936
6932070	45.0936
6932125	45.0936
6932129	45.0936
6932170	45.0936
6932214	45.0936
6932233	45.0936
6932238	45.0936
6932240	45.0936
6932258	45.0936
6932341	45.0936
6932350	45.0936
6932351	45.1034
6932551	45.2241
6932622	56.2217
6932663	30.7192
6932675	29.9631
6932680	29.6552
6932703	29.3916
6932728	29.3892
6932798	29.3892
6932873	29.3892
6932884	29.3892
6932908	29.3892
6933052	29.3892
6933071	29.7143
6933169	27.9926
6933405	31.9532
6933497	31.6281
6933524	31.6281
6933656	31.6281
6933748	31.6281
6933766	31.6281
6933836	31.6281
6933837	31.6281
6933873	31.6281
6933882	31.6281
6933960	31.6281
6933972	31.6281
6933978	31.6281
6934155	31.6281
6934211	31.6281
6934284	31.6281
6934313	31.6281
6934384	31.6281
6934454	31.6281
6934544	31.6281
6934562	31.6281
6934563	31.6281
6934580	31.6281
6934668	31.6404
6934701	31.6281
6934711	50.0887
6934748	29.3768
6934765	29.3744
6934792	29.3744
6934814	29.3744
6934831	29.3744
6934850	38.7069
6934861	36.7906
6934954	36.7906
6934960	36.7906
6934961	36.7906
6934962	36.7906
6935046	36.7906
6935086	36.7906
6935123	36.9532
6935130	37.8399
6935257	35.4532
6935345	35.4532
6935359	36.1034
6935550	34.3522
6935594	34.3522
6935642	34.3522
6935686	39.1773
6935741	37.5443
6935750	37.5443
6935841	37.5443
6935844	37.5443
6935944	37.5443
6936005	37.5443
6936090	37.5443
6936097	37.5443
6936109	37.5443
6936197	37.5443
6936218	37.5443
6936255	37.5443
6936370	37.5443
6936472	34.6502
6936563	34.9606
6936620	32.8867
6936828	34.3251
6936868	31.8054
6937003	31.9187
6937195	32.399
6937231	31.9187
6937263	32.1724
6937458	32.0591
6937730	36.3276
6937732	38.4409
6937792	37.4138
6937957	37.1823
6938004	37.1823
6938072	40.1429
6938158	37.3005
6938217	37.3005
6938220	37.3005
6938302	37.3005
6938415	37.3005
6938435	37.3005
6938441	37.3005
6938458	37.3005
6938460	37.3005
6938525	38.5714
6938553	36.3251
6938561	36.3251
6938624	36.3251
6938626	36.3251
6938646	36.4507
6938698	36.3842
6938705	36.33
6938964	37.6798
6939051	21.9286
6939091	21.532
6939112	21.7537
6939133	21.6946
6939141	20.5493
6939156	21
6939183	20.7562
6939273	20.7463
6939300	20.6601
6939326	36.798
6939332	36.5099
6939336	38.2833
6939437	37.9261
6939481	37.6207
6939533	37.6207
6939603	37.6207
6939783	37.6207
6939799	37.6207
6939826	37.6207
6939839	37.6207
6939897	37.6207
6939905	39.9409
6939929	38.1675
6939930	38.4384
6939967	37.2709
6940117	37.3227
6940128	37.0099
6940203	38.8153
6940238	37.8818
6940262	66.8744
6940277	58.0369
6940278	58.0369
6940284	58.0369
6940317	58.0936
6940322	57.8547
6940327	57.8547
6940330	57.8547
6940406	57.8547
6940414	57.8547
6940415	57.8547
6940428	62.5468
6940465	70.9335
6940507	68.7315
6940573	66.7759
6940594	66.7734
6940605	68.8867
6940609	68.399
6940616	68.399
6940629	68.399
6940633	68.399
6940649	68.399
6940699	68.399
6940711	68.4187
6940712	70.0764
6940734	69.2365
6940761	63.9581
6940767	63.6305
6940769	63.3374
6940863	63.0468
6940874	63.0419
6940886	63.0419
6940914	63.0419
6940915	63.0419
6941068	63.0419
6941126	63.0419
6941137	63.0419
6941227	63.0419
6941393	63.0419
6941476	64.5049
6941524	62.532
6941814	62.4704
6941816	62.4089
6941837	62.3473
6941839	62.2857
6941845	62.2266
6941860	62.17
6941861	62.3374
6941885	62.2783
6941924	61.303
6941985	61.1404
6941995	61.1404
6942020	63.4163
6942033	62.9286
6942039	62.9286
6942077	62.9286
6942084	62.9286
6942210	62.9286
6942231	62.9286
6942260	62.968
6942353	62.9606
6942368	59.5813
6942379	59.5197
6942413	59.4581
6942433	59.3966
6942448	59.3522
6942506	59.734
6942509	55.7167
6942704	56.1921
6942755	55.9606
6942758	53.9557
6942792	53.8768
6942809	54.1059
6942821	47.9064
6942874	49.8079
6942889	49.6601
6943108	46.298
6943130	46.7438
6943263	46.3522
6943264	46.2906
6943373	46.4532
6943496	46.3498
6943504	46.4015
6943525	46.0739
6943526	45.9113
6943529	45.9113
6943533	45.9113
6943534	46.1355
6943550	45.9064
6943563	45.9064
6943564	46.5788
6943571	45.9138
6943666	45.9163
6943759	46.5493
6943791	48.0567
6943823	48.0443
6943827	48.2044
6943855	48.1232
6943885	47.9015
6943901	48.1232
6943904	47.9015
6944020	48.3448
6944228	47.9015
6944249	48.1158
6944308	48.1749
6944360	47.9532
6944368	48.1158
6944457	48.3448
6944620	47.9015
6944631	48.2266
6944657	48.2857
6944692	48.064
6944723	48.064
6944733	48.4483
6944746	47.9015
6944761	47.9015
6944783	48.1232
6944792	47.9015
6944813	47.9015
6944852	48.3448
6944859	47.9015
6944863	47.9015
6944895	48.6182
6944896	47.9532
6944916	48.0049
6944922	51.1798
6944930	19.431
6944941	19.665
6944944	19.2882
6944947	19.3522
6944956	39.3473
6945011	35.1207
6945039	34.9852
6945078	34.9212
6945081	34.9212
6945128	34.9212
6945150	34.9212
6945302	35.2389
6945362	36.5517
6945631	36.1576
6945685	36.1576
6945816	36.1576
6945940	36.3202
6945941	36.3793
6946044	36.3202
6946064	36.1576
6946088	36.3202
6946210	36.1601
6946236	36.3202
6946405	36.1576
6946513	36.1576
6946567	36.4828
6946571	36.1576
6946675	36.6453
6946730	33.3892
6946803	33.5714
6947069	31.8571
6947199	31.9532
6947201	31.968
6947210	32.0271
6947252	31.6429
6947272	31.6429
6947324	31.8054
6947357	31.4803
6947496	31.4803
6947511	31.968
6947514	32.3818
6947515	31.968
6947527	32.0271
6947547	32.2192
6947593	31.8128
6947762	32.032
6947806	31.4852
6947824	31.4852
6947826	31.4852
6947831	31.601
6947876	31.5936
6947934	46.3621
6948018	32.5345
6948047	32.3128
6948214	32.1995
6948219	32.9458
6948433	33.0049
6948434	32.6133
6948507	32.5616
6948718	33.6108
6948784	29.6724
6948807	29.6207
6948913	30.1084
6949002	29.0591
6949065	29.202
6949075	29.5074
6949100	30.3276
6949170	29.6256
6949221	29.6429
6949453	28.2044
6949466	28.202
6949574	28.202
6949783	28.4113
6949833	28.298
6949854	28.2562
6950150	20.3276
6950205	19.6379
6950244	19.6921
6950403	19.564
6950531	21.234
6950587	20.9606
6950593	21.399
6950687	20.9532
6950829	22.0911
6951522	22.1502
6951669	21.9286
6951703	21.9286
6951731	21.9286
6951745	21.9286
6951808	21.9286
6951866	21.9286
6951913	21.9286
6951919	22.8153
6952009	19.6897
6952050	20.0443
6952051	19.803
6952088	19.8916
6952226	20.3325
6952302	11.8522
6952305	15.7586
6952315	14.9113
6952455	14.9113
6952534	14.9113
6952537	14.9113
6952619	17.7118
6952749	16.1576
6952770	16.1502
6952798	16.1502
6952932	16.1502
6953140	16.1502
6953178	16.1502
6953327	16.1502
6953514	16.367
6953729	22.8424
6953888	15.3596
6953911	15.3596
6954189	15.3596
6954190	15.3596
6954191	16.2488
6954307	15.8645
6954377	14.2389
6954445	16.1576
6954489	15.2315
6954515	15.2315
6954626	15.2315
6954996	15.2315
6955111	16.1158
6955266	14.8177
6955363	14.197
6955481	15.968
6955507	15.4113
6955536	15.4113
6955614	15.4113
6955667	15.4113
6955746	15.4113
6955752	20.6675
6955914	15.3276
6955915	15.3276
6955948	15.3276
6955965	15.3276
6955968	29.9975
6956063	25.0025
6956074	25.0025
6956082	25.0025
6956418	25.0025
6956665	25.0025
6956677	25.0025
6956696	25.0025
6956699	25.0025
6956742	25.0025
6956827	25.0591
6956930	27.9557
6957040	25.532
6957105	24.8128
6957113	24.7562
6957664	24.7562
6957677	24.7562
6957815	24.7562
6957842	23.1429
6957971	23.1429
6957992	17.8768
6959318	19.8547
6963652	11.9729
6963703	10.4877
6963723	9.23153
6963734	8.61823
6963760	8.26601
6963765	8.30788
6963801	8.25862
6964149	13.0345
6964156	12.0246
6964164	12.1355
6964189	12.1355
6964211	13.9261
6964265	16.6946
6964295	10.1847
6964495	16.0985
6964504	14.6182
6964648	14.5394
6964721	14.5911
6964879	15.4187
6966624	15.6404
6966718	13.1724
6966731	13.1478
6966825	13.1478
6966842	13.1478
6966879	15.0197
6966931	13.9236
6966936	12.8842
6966988	12.9557
6967124	13.2217
6967266	16.5025
6967385	15.1502
6967396	15.9286
6967449	15.5172
6967606	15.5172
6967709	20.6601
6967723	16.6355
6967952	16.6355
6967960	16.6355
6967995	16.6355
6968017	16.6355
6968119	31.0197
6968313	26.4089
6968318	26.4089
6968352	26.4089
6968410	26.4089
6968485	26.4089
6968488	26.4089
6968740	26.4089
6968755	26.4089
6968815	26.4089
6968928	26.4089
6969087	26.4089
6969103	26.4089
6969105	26.4089
6969149	26.4089
6969311	26.4089
6969316	26.4089
6969429	26.4089
6969539	24.7365
6969541	30.3128
6969755	29.4655
6969760	29.4655
6969761	29.4655
6969786	29.4655
6969810	29.4655
6969840	30.9212
6969855	30.5222
6969863	30.5222
6969938	30.5222
6969947	30.5222
6970051	30.5222
6970148	30.5222
6970192	34.7857
6970407	31.3719
6970410	31.3719
6970441	31.3719
6970448	31.3719
6970508	31.3719
6970727	31.3719
6970733	31.3719
6970766	31.3719
6970767	31.3719
6970901	31.3719
6970924	31.3719
6970968	31.3719
6970994	31.3719
6971078	32.3768
6971079	26.7906
6971094	26.7906
6971175	26.7906
6971241	31.7783
6971354	14.2906
6971355	14.2906
6971489	14.803
6971568	14.9483
6971633	14.8128
6971640	14.6626
6971725	14.7488
6971898	18.2783
6971925	13.1897
6972202	13.2438
6972227	13.2562
6972286	13.0936
6972308	14.1798
6972358	13.9064
6972368	12.1404
6972382	12.1478
6972444	12.3892
6972476	11.7833
6972480	11.6232
6972505	11.6478
6972520	11.6847
6972541	12.0764
6972553	12.0394
6972561	12.0148
6972625	12.0148
6972675	12.032
6972677	11.9975
6972687	12.2906
6972696	11.5172
6972751	11.4655
6972790	15.1453
6972904	14.9064
6972924	17.2709
6972941	14.9384
6973006	15.8374
6973007	15.7463
6973040	15.0271
6973048	15.0271
6973077	15.0493
6973111	14.7709
6973181	14.7709
6973206	14.7709
6973250	14.7906
6973292	14.7857
6973310	14.3202
6973324	29.6034
6973327	24.8276
6973333	24.7759
6973370	24.702
6973401	24.2882
6973404	24.2882
6973413	25.3744
6973421	24.4606
6973430	24.4606
6973445	24.4606
6973457	24.4606
6973461	24.4606
6973486	24.4606
6973495	24.9261
6973584	23.8399
6973599	23.8399
6973608	26.2857
6973638	22.8596
6973641	22.8596
6973908	23.3448
6974204	23.101
6974298	23.101
6974355	23.101
6974435	24.6207
6974439	22.569
6974549	22.6552
6974560	24.17
6974610	21.17
6974662	21.1897
6974666	20.6724
6974742	20.5837
6974833	21.3768
6974841	20.5837
6974933	20.9803
6975007	20.5837
6975056	20.7389
6975057	20.5862
6975082	21.8793
6975089	20.3177
6975110	20.3177
6975126	20.4163
6975132	20.3177
6975143	20.3177
6975281	20.7143
6975313	20.4803
6975356	20.7266
6975374	22.0788
6975375	22.0616
6975420	21.2956
6975422	22.2094
6975427	22.3892
6975901	22.6232
6975944	21.6576
6976056	26.6724
6976103	12.6207
6976138	12.4581
6976383	12.4557
6976405	12.6527
6976495	12.6059
6976542	12.6034
6976576	12.6034
6976590	13.5197
6976639	14.0222
6976667	13.83
6976669	13.633
6976674	13.633
6976697	13.633
6977110	18.4778
6977244	10.3005
6977263	10.5739
6977789	11.1232
6978080	10.7882
6978145	7.92857
6978166	8.61576
6978287	7.87685
6978403	7.68719
6978466	7.87192
6978692	7.68719
6978795	12.4828
6978914	10.4901
6979711	10.2857
6979804	10.8448
6979878	13.5542
6979982	13.4236
6980118	13.6034
6980141	12.2857
6980173	12.2857
6980177	12.2857
6980178	13.3054
6980229	13.2586
6980378	13.4039
6980412	12.9852
6980437	12.9852
6980539	13.0394
6980553	12.9877
6980617	12.9877
6980689	15.5099
6980713	15.1158
6980834	15.1108
6980854	15.6552
6980857	9.37192
6980871	10.5172
6980896	10.2217
6980900	8.9064
6980904	11.6552
6981176	10.9975
6981193	10.9655
6981210	10.9655
6981211	10.9655
6981303	10.9655
6981319	10.9655
6981345	10.9655
6981347	10.9655
6981478	10.9655
6981899	11.7882
6981913	7.52709
6982026	4.45074
6982063	4.26601
6982081	5.96305
6982168	5.42611
6982206	5.56897
6982385	5.19704
6982404	5.22906
6982482	6.19212
6982529	4.73645
6982614	4.48768
6982696	4.91872
6982726	4.76355
6982783	4.33251
6982867	4.53202
6982921	4.42365
6982925	4.30296
6983073	11.2094
6983196	7.04433
6983277	7.49015
6983293	7.52217
6983319	7.03695
6983444	7.00493
6983487	7.99261
6983492	7.25369
6983506	7.90887
6983604	7.50246
6983632	8.86453
6983667	7.32266
6983704	7.32759
6983810	7.62315
6983861	7.5197
6983872	10.6897
6983916	10.3079
6984077	10.3177
6984127	10.8867
6984221	10.1921
6984225	10.2217
6984245	10.8399
6984262	10.5345
6984375	10.9384
6984399	10.8054
6984625	10.4655
6984856	10.8424
6984971	9.96059
6985072	10.3596
6985143	10.1601
6985468	10.2734
6985501	10.234
6985504	11.3571
6985532	7.85222
6985672	7.66995
6985716	8.4064
6985870	7.49261
6985962	9.00985
6986060	8.37192
6986216	8.55911
6986487	8.68719
6986529	7.96305
6986918	8.02956
6987045	7.76847
6987052	10.0591
6987258	12.1182
6987388	9.5936
6987539	9.5936
6988058	10.9015
6988087	8.91872
6988106	8.91872
6988195	12.0049
6988420	9.37931
6988629	9.35961
6988770	8.81034
6989070	9.3399
6989342	9.07882
6989382	8.90148
6989455	9.31527
6989498	8.2734
6989646	8.22906
6989868	7.62808
6990085	7.7069
6990092	8.0197
6990139	7.28079
6990150	7.63054
6990252	7.21675
6990272	7.25616
6990298	7.67734
6990388	7.64778
6990642	7.42857
6991117	7.28571
6991163	8.3202
6991208	7.27586
6991299	7.36207
6991320	8.03695
6991362	7.38916
6991448	7.27586
6991449	7.6601
6991484	7.58128
6991523	8.19458
6991657	7.86946
6991663	8.02956
6991708	7.60345
6991740	8.4064
6991892	7.26355
6991919	9.75369
6991931	9.09606
6992035	8.98522
6992070	8.98522
6992176	8.98522
6992213	8.98522
6992316	15.3153
6992320	12.3498
6992333	12.3498
6992806	12.4483
6992851	12.399
6992946	12.399
6993035	12.399
6993100	12.4483
6993102	12.3522
6993289	12.3498
6993290	12.7488
6993539	11.2414
6993586	12.2759
6993671	12.4828
6993749	9.14286
6993759	9.14286
6993769	9.14286
6993772	9.14286
6993773	9.17734
6993785	9.57882
6993877	8.72906
6993936	9.37192
6993992	8.9803
6994013	9.0665
6994053	9.14532
6994085	9.12315
6994095	9.5197
6994241	9.98276
6994242	9.01478
6994407	8.52463
6994579	7.15271
6994688	6.9803
6994778	6.76355
6994779	6.72906
6994918	7.13054
6995003	6.76355
6995146	6.74877
6995419	7.13054
6995554	7.66995
6995590	8.66995
6995637	7.49754
6995727	7.49754
6995884	8.71675
6995999	7.86946
6996022	7.49261
6996129	7.57882
6996211	7.56404
6996237	7.87931
6996241	7.82266
6996249	7.54187
6996262	10.6749
6996540	10.2365
6996544	11.133
6996548	10.7167
6996554	10.5813
6996555	10.5074
6996717	10.266
6996840	9.75616
6996990	9.32512
6996991	7.60591
6997025	7.78325
6997094	7.61084
6997114	7.57635
6997119	7.57635
6997186	7.57635
6997255	7.57635
6997265	7.58867
6997275	9.19951
6997381	8.78571
6997441	8.79557
6997458	8.79064
6997467	8.79064
6997472	8.79064
6997488	8.79557
6997491	8.78571
6997542	9.19951
6997665	8.97537
6997711	7.88916
6997712	7.94089
6997771	7.52709
6997800	7.73399
6997824	8.35468
6997841	7.52709
6997896	7.73399
6997910	7.94089
6997937	8.4064
6997950	8.32512
6998183	8.05172
6998211	8.05172
6998223	8.90394
6998234	8.19458
6998248	7.91133
6998317	8.26847
6998358	7.79803
6998405	7.96305
6998608	8.1133
6998612	7.633
6998648	8.05665
6998739	10.3325
6999045	7.57882
6999102	7.61084
6999344	7.61576
6999787	8.78325
6999804	7.00493
6999854	7.40887
6999881	7.05911
6999951	6.78818
7000026	6.76355
7000045	6.73892
7000054	6.73892
7000076	6.73892
7000108	6.73892
7000192	6.79557
7000463	6.74138
7000469	6.6601
7000501	7.0197
7000537	6.73645
7000633	7.37685
7000738	7.38916
7000824	7.0936
7001194	7.30542
7001315	7.12562
7001426	8.06158
7001461	7.93103
7001493	8.80049
7002344	8.27586
7002402	8.44828
7002704	8.2734
7002741	10.4212
7003005	8.5468
7003327	9.59852
7003771	9.16256
7004039	9.81527
7004343	8.36207
7004499	7.41872
7004552	6.66256
7004580	6.81281
7004769	6.95567
7004873	6.98768
7004952	6.77586
7004991	6.9064
7005337	6.75616
7005432	6.78079
7005458	7.2734
7005492	8.46305
7005518	7.22167
7005575	7.18966
7005835	7.56158
7005875	7.5936
7005932	8.08128
7005967	8.05419
7006124	6.7069
7006351	9.08128
7006649	6.91626
7006652	7.14039
7006715	7.12808
7006831	7.29064
7006980	7.53202
7007341	6.55911
7007650	5.84483
7007817	6.09113
7007867	6.26108
7007976	5.45567
7008186	5.26108
7008212	5.26108
7008681	5.26108
7008691	5.26108
7008790	5.26108
7009071	5.26108
7009146	5.27094
7009173	5.44828
7009179	4.69951
7009369	6.66502
7009827	6.50493
7009892	6.4335
7009989	6.41133
7010055	6.38916
7010479	7.31281
7010930	7.21921
7010937	6.16256
7010972	6.14286
7011021	8.56404
7011588	7.87685
7011614	7.7069
7012040	7.74877
7012048	7.6601
7012248	7.67734
7012332	7.7266
7012573	7.7069
7012602	7.6601
7012727	8.53695
7012783	7.67734
7012801	7.78818
7013063	8.53941
7013272	7.78325
7013296	7.74877
7013399	7.74877
7013528	7.74877
7013568	7.74877
7013821	9.34483
7014259	8.50985
7014422	8.6798
7014548	7.55419
7014591	8.76355
7014789	5.9335
7014998	6.26108
7015551	6.38916
7015568	5.76355
7015627	5.9335
7015783	6.01478
7015894	5.91626
7015978	5.71429
7015984	7.32512
7016284	6.55665
7016354	6.53448
7016363	6.67488
7016684	7.71182
7016691	6.02956
7016721	5.84729
7016727	5.82266
7016795	5.83498
7016854	5.80049
7016855	5.80049
7016944	5.85714
7016947	5.85222
7017388	5.78571
7018272	6.12069
7018816	7.02463
7019450	5.7266
7019481	5.74877
7019783	6.95567
7020109	5.78571
7020266	5.633
7020331	5.86946
7020491	5.83251
7020718	6.9803
7020944	6.49507
7020946	4.89409
7020990	4.63547
7021182	4.40394
7021377	7.83744
7021527	6.12808
7021702	5.9803
7021835	7.39655
7022062	6.60837
7022113	6.66502
7022263	7.16502
7022301	7.57635
7022405	6.77586
7022409	6.77586
7022422	6.77586
7023002	7.68719
7023271	6.08374
7023361	6.99015
7023423	8.71182
7024003	5.3867
7024571	5.54926
7024813	5.53448
7024852	5.86946
7024901	5.4064
7024965	5.28079
7025175	8.04433
7025176	6.23399
7025508	6.32759
7025560	5.95567
7025774	5.9064
7025797	5.87192
7025993	6.28325
7026142	5.16502
7026181	4.90148
7026189	5.03941
7026332	5.01724
7026403	4.90148
7026404	5.17734
7026543	5.34729
7026591	5.13793
7026636	5.15271
7026797	5.76601
7026801	5.52463
7026849	5.53941
7026913	5.52463
7026986	5.52463
7027143	5.52463
7027352	5.52463
7027358	5.52463
7027373	5.75616
7027478	5.04187
7027508	5.70936
7027624	5.47783
7027697	5.47783
7027699	5.47783
7027713	5.51232
7027907	5.44335
7027979	6.9532
7028062	5.76108
7028085	6.19458
7028278	5.49015
7028304	6.41133
7028528	14.1773
7028532	12.2488
7028534	14.9606
7028612	14.1823
7028728	14.1823
7028750	14.1823
7029441	14.1823
7029729	17.532
7029822	13.3695
7029838	13.3695
7029852	16.1182
7029893	13.0148
7030053	15.4064
7030073	14.7094
7030082	15.4754
7030265	15.7635
7030347	14.8793
7030393	14.8793
7030497	14.8793
7030570	35.399
7030586	31.9507
7030687	31.9507
7030735	31.9507
7030736	31.9507
7030752	31.9507
7030758	31.9507
7030789	31.9507
7030814	31.9507
7030849	31.9507
7031028	31.9507
7031029	31.9507
7031050	31.9507
7031099	31.9507
7031131	31.9507
7031135	31.9507
7031138	31.9507
7031185	31.9507
7031208	32.0197
7031209	30.7069
7031211	31.2586
7031218	26.6404
7031235	26.0197
7031249	26.0197
7031278	26.0197
7031279	26.0197
7031288	26.0197
7031317	26.0197
7031321	26.0197
7031538	26.0197
7031625	26.0197
7031635	26.0197
7031648	28.6675
7031749	14.5714
7031933	14.7241
7031958	14.9704
7031983	13.6847
7032078	13.6158
7032097	13.6158
7032114	18.3128
7032116	15.2685
7032130	15.2685
7032140	15.2685
7032341	16.8177
7032450	15.3695
7032502	16.7685
7032921	12.8399
7032923	11.2094
7032925	10.202
7032927	10.4039
7032929	13.431
7032931	15.6404
7032993	13.8621
7033152	13.8621
7033153	13.8621
7033332	13.8621
7034223	16.0246
7034277	17.6552
7034414	15.2562
7034428	15.2562
7034443	15.2562
7034549	15.2562
7034570	17.532
7034664	14.303
7034741	14.303
7035162	16.0025
7035288	12.7143
7035412	12.7143
7035518	13.3177
7035655	13.4606
7035664	12.8522
7035739	14.9039
7035784	13.3054
7035811	13.3054
7035869	14.1182
7035909	14.0887
7036048	13.1773
7036053	13.1773
7036106	14.4187
7036144	14.0616
7036265	17.0369
7036315	16.0591
7036367	16.0591
7036398	17.5961
7036687	16.6601
7036779	16.6601
7036805	16.6601
7037039	16.6601
7037132	18.5591
7037340	13.4138
7037662	16.1404
7037913	13.7808
7037922	14.7906
7037942	14.0862
7038082	18.7266
7038335	16.1847
7038406	16.1847
7038451	16.1847
7038707	16.1847
7038790	16.8202
7038807	15.5961
7039025	17.3596
7039068	13.33
7039099	14.5369
7039473	12.7266
7039487	12.4828
7039626	15.2143
7039713	14.6872
7039793	14.1626
7039860	14.1626
7039867	14.1626
7039878	17.064
7039928	13.7956
7040060	15.4433
7040300	13.5443
7040307	13.5443
7040364	14.0764
7040513	14.3744
7040609	13.234
7040796	13.4803
7040849	13.0172
7040864	14.6675
7040887	13.2143
7040890	10.1084
7040910	9.53202
7040996	8.60099
7041060	8.75862
7041084	8.5
7041089	8.51478
7041172	8.30788
7041319	8.11084
7041506	8.18719
7041512	7.98522
7041946	8.0197
7042348	8.14039
7042409	8.53202
7042442	9.48522
7042623	8.65764
7042688	8.65764
7042737	9.47044
7042830	9.36453
7042910	8.59113
7043152	8.4803
7043249	10.2857
7043623	8.55419
7043665	9.19951
7043971	8.23645
7044578	8.21675
7044586	11.2759
7044595	10.3325
7045685	10.5862
7045722	10.2192
7045954	17.0911
7046345	16.7512
7046459	16.5739
7046556	16.4212
7046560	16.4212
7046587	16.4212
7046941	18.7192
7047021	17.9507
7047084	17.835
7047312	18.2463
7047438	17.8103
7047521	17.7512
7048088	17.7512
7048219	17.7512
7048279	17.7512
7048354	17.8128
7048549	24.0419
7048586	16.0567
7048630	16.0567
7048988	16.0567
7049729	16.5148
7050201	16.2783
7050308	16.2783
7050433	16.2783
7050849	18.7586
7050997	14.6552
7051534	14.6552
7051624	14.7685
7051724	14.3596
7051867	15.2217
7052165	13.1773
7053651	17.3793
7054077	11.8498
7054778	11.8498
7055431	11.8498
7055464	12.0813
7056107	11.7389
7056125	13.3818
7056461	11.2783
7056598	11.2783
7056650	11.2192
7056926	29.6281
7057094	25.4557
7057180	25.6576
7057192	25.4557
7057198	25.7808
7057211	26.7241
7057272	26.6946
7057297	26.5764
7057302	26.5764
7057307	26.5764
7057318	26.5764
7057330	26.5911
7057339	36.4384
7057760	40.5222
7057775	40.1921
7057977	40.0148
7057994	40.0148
7058212	40.0148
7058383	40.0148
7058555	40.7389
7058621	39.0862
7058724	39.197
7058839	39.3276
7058955	41.0862
7059596	40.4975
7059824	40.4433
7059952	40.5025
7060082	40.3867
7060399	41.2512
7061274	41.0123
7061436	40.8966
7061712	40.8966
7062246	41.1281
7062268	42.5616
7062446	41.367
7062508	41.4828
7062536	41.367
7062555	41.7685
7063332	42.3818
7063374	40.0985
7063657	37.6527
7063673	36.0468
7063798	39.5345
7063934	35.8621
7064042	35.6724
7064142	35.3522
7064438	33.5788
7064439	33.5837
7064786	34.335
7064885	33.9261
7065444	33.9877
7065894	33.9261
7065902	33.9261
7065963	33.9877
7065987	34.0419
7066024	34.3054
7066082	34.064
7066453	34.064
7066591	34.064
7066598	32.9729
7066611	33.3941
7067417	32.5296
7067749	32.5296
7067770	32.5296
7067953	33.9704
7068168	28.1453
7068262	28.2783
7068295	48.4064
7068371	34.601
7068689	34.7562
7068693	34.803
7069640	34.9778
7069697	35.0837
7069728	32.4729
7069730	50.6305
7069756	50.4089
7069912	50.1256
7069942	50.1256
7071084	50.1256
7071147	50.8719
7071365	49.8079
7071417	49.8079
7071613	49.8079
7071703	50.2906
7071932	50.0567
7071975	49.8153
7072118	49.8153
7072139	50.298
7072146	49.8153
7072152	50.0567
7072344	50.8818
7072449	53.4335
7072693	51.2906
7072694	51.9113
7072727	51.8448
7072737	54.4212
7072839	54.4877
7072862	54.1059
7072936	54.1059
7072940	47.431
7072959	46.4926
7073018	43.032
7073032	44.4286
7073037	43.5123
7073053	44.6207
7073061	44.436
7073076	44.0788
7073203	44.0788
7073305	44.0788
7073587	44.0788
7073664	43.8227
7073666	43.8227
7073671	44.7685
7073814	43.1576
7073926	43.1576
7073970	44.1305
7073998	45.069
7074081	44.1626
7074163	44.1626
7074352	44.1626
7074449	44.1626
7074569	44.2291
7074651	44.1626
7074906	44.1626
7074941	45.766
7074945	44.6749
7075047	45.3793
7075161	43.1232
7075184	43.1232
7075189	44.33
7075254	43.6059
7075311	43.6059
7075326	43.6059
7075435	43.6059
7075587	44.197
7075813	41.3325
7075865	42.3916
7075894	41.8005
7075986	41.8005
7076206	45.4261
7076504	41.6773
7076506	41.6773
7076523	41.6773
7076813	41.9187
7076846	41.6773
7077180	41.6773
7077309	42.0246
7077379	41.4089
7077413	41.4286
7077491	41.8227
7077493	36.6847
7077584	36.2906
7077601	37.0887
7077667	36.7315
7077693	37.0961
7077764	37.0246
7077767	36.3744
7077779	38.9409
7077791	37.1207
7077843	37.17
7078182	38.0837
7078226	37.7882
7078265	37.6921
7078279	37.4655
7078447	37.2143
7078487	37.2143
7078520	38.0148
7078558	36.6552
7078615	37.8793
7078632	38.8916
7078827	38.6601
7078912	38.5542
7078975	38.5542
7079111	38.5542
7079215	38.6108
7079220	38.7956
7079221	39.6823
7079222	39.4975
7079292	39.4409
7079303	39.4409
7079358	39.4409
7079395	39.4409
7079530	39.8177
7079582	38.3227
7079590	38.3227
7079809	38.5739
7079948	38.3227
7080009	39.0123
7080098	36.8596
7080130	35.7586
7080176	38.6798
7080289	27.5616
7080291	26.3571
7080293	31.4335
7080297	30.5246
7080299	30.1995
7080301	29.8744
7080303	29.7759
7080417	30.3621
7080538	29.6355
7080616	29.5123
7080668	38.8005
7080676	34.9236
7080799	35.2709
7080879	34.1158
7080890	34.7241
7080905	34.2414
7080985	34.2414
7081025	34.2414
7081204	35.6108
7081565	34.8966
7081567	34.7709
7081627	33.9163
7081645	34.0296
7081663	33.7906
7081826	34.1379
7081858	33.335
7081865	33.1256
7081916	33.4163
7081930	51.3153
7081990	40.5837
7082001	40.6897
7082099	40.8251
7082102	40.633
7082113	41.0616
7082115	40.6084
7082126	40.6084
7082132	41.0911
7082142	41.3153
7082211	41.4803
7082221	40.5567
7082223	40.5567
7082281	41.5049
7082282	41.5567
7082395	41.4433
7082406	42.4089
7082454	42.2833
7082457	41.6527
7082562	41.6527
7082572	41.6527
7082595	41.803
7082724	42.0985
7082739	41.3867
7082781	42.7562
7083024	42.2906
7083025	42.1921
7083086	43.1675
7083096	42.4901
7083097	42.3768
7083137	42.4901
7083141	43.4532
7083155	42.4778
7083300	42.4778
7083470	42.8227
7083641	42.8867
7083650	33.7389
7083655	32.7635
7083806	31.7241
7083859	31.6921
7083962	31.8177
7083988	32.5049
7084073	32.2611
7084127	32.0764
7084273	32.0764
7084435	32.8103
7084472	32.4483
7084474	33.6872
7084544	32.6724
7084548	51.9384
7084587	37.1404
7084692	37.1404
7084776	37.2734
7084832	37.2069
7084846	35.9828
7084850	35.2734
7084967	34.7709
7085008	34.7586
7085013	34.7586
7085015	35.0567
7085053	35.5074
7085101	34.1404
7085103	34.1404
7085115	34.298
7085142	35.1108
7085177	35.4655
7085233	32.2882
7085357	34.468
7085588	34.2266
7085591	33.0739
7085620	32.9433
7085628	36.4015
7085652	36.468
7085668	37.0271
7085855	36.9606
7085856	36.5616
7085870	36.5616
7085892	37.064
7085893	31.7734
7085894	31.6552
7085896	31.6552
7085898	31.6552
7085911	31.6552
7085918	31.7143
7085934	29.8448
7086071	29.7266
7086079	31.0468
7086081	23.8966
7086120	24.0493
7086141	33.2069
7086150	29.1429
7086163	29.0788
7086182	29.7167
7086183	29.5887
7086199	29.8276
7086200	33.436
7086208	33.1847
7086226	34.7537
7086471	34.8202
7086642	34.3719
7086693	35.9261
7086707	34.7167
7086857	34.7167
7086884	34.7167
7086945	35.4409
7086953	32.5493
7087041	32.4926
7087061	34.7882
7087076	34.064
7087091	34.064
7087105	34.064
7087120	34.064
7087133	34.064
7087136	43.9507
7087191	29.3892
7087227	29.3892
7087255	29.3892
7087308	30.1429
7087350	29.4828
7087392	29.2906
7087440	29.2906
7087515	29.3571
7087532	29.4163
7087567	29.4163
7087568	28.9138
7087570	29.165
7087605	29.2783
7087606	29.0271
7087619	29.0369
7087690	29.2906
7087840	30.899
7087885	24.6601
7087995	24.2512
7088047	24.2512
7088137	24.2512
7088222	26.0296
7088272	24.6404
7088299	24.697
7088338	24.6404
7088356	24.8818
7088440	24.5025
7088448	37.1256
7088494	27.9113
7088567	27.7956
7088568	28.0049
7088584	27.8793
7088676	28.1626
7088694	32.9729
7088740	31.8153
7088944	34.8621
7088985	28.7882
7088989	28.064
7089055	28.2635
7089068	27.8793
7089079	29.3251
7089261	29.298
7089360	29.2241
7089431	28.931
7089511	28.931
7089535	29.0567
7089562	28.9754
7089564	30.7537
7089665	30.4581
7089669	30.4581
7089731	30.4581
7089744	30.4581
7089752	30.4581
7089769	30.4581
7089884	30.4581
7089929	30.4581
7089940	30.5099
7089990	30.6995
7089994	29.9704
7090063	28.6158
7090081	28.564
7090184	31.1084
7090237	20.7315
7090258	20.7315
7090281	20.7315
7090286	20.7882
7090369	26.803
7090482	19.9064
7090818	20.6133
7091037	20.1404
7091118	20.2044
7091119	20.1034
7091121	19.2315
7091122	19.3251
7091127	22.7438
7091144	22.1453
7091146	22.1108
7091172	22.1108
7091204	22.1108
7091221	22.2241
7091258	17.7882
7091309	17.6133
7091360	16.8399
7091374	17.1429
7091392	19.5616
7091419	17.2833
7091420	16.9557
7091496	17.3498
7091527	17.0517
7091541	17.2734
7091546	17.0148
7091550	16.9975
7091571	14.3103
7091593	14.5345
7091596	22.6404
7091783	23.2315
7091856	22.9877
7091916	23.67
7091938	23.601
7091953	23.7266
7092004	23.6601
7092011	23.6601
7092045	23.7143
7092063	24.5862
7092130	23.4335
7092166	22.5517
7092169	22.2906
7092203	22.8005
7092216	38.9901
7092258	33.3005
7092376	36.4778
7092377	35.702
7092384	35.702
7092398	35.702
7092400	35.702
7092417	35.702
7092429	35.702
7092439	35.702
7092505	35.702
7092515	36.1847
7092579	34.4754
7092597	36.4704
7092742	37.5468
7092778	36.6872
7092786	33.3054
7092842	33.3054
7092864	33.3054
7092915	33.3054
7092936	33.3719
7093038	33.1724
7093057	33.1724
7093081	33.1724
7093215	34.9458
7093229	31.2488
7093365	31.2488
7093383	31.9433
7093507	30.2537
7093515	30.601
7093594	30.2537
7093619	32.6921
7093633	33.8374
7093657	33.7118
7093671	33.7118
7093736	33.7118
7093777	33.7118
7093781	32.0394
7093813	28.4631
7093842	28.4631
7093891	28.5862
7094101	28.5197
7094169	27.5049
7094258	27.9236
7094354	26.0887
7094368	35.0911
7094554	24.7685
7094575	24.4138
7094648	24.4138
7094666	24.4138
7094683	24.4138
7094708	24.4138
7094716	24.4138
7094721	24.4138
7094735	24.4138
7094769	25.1084
7094794	21.9163
7094855	22.7167
7094931	22.0222
7095079	22.5887
7095085	23.6158
7095193	23.1404
7095342	22.8054
7095397	22.6773
7095548	22.7857
7095629	25.2685
7095700	17.2118
7095827	16.8054
7095828	17.0862
7095881	16.9212
7096150	22.0074
7096154	18.1552
7096227	20.5197
7096297	20.2069
7096325	19.803
7096388	19.803
7096405	19.803
7096525	21.0887
7096743	19.6995
7096893	19.7882
7097009	21.968
7097020	34.5616
7097154	31.5296
7097183	34.1355
7097195	33.7044
7097218	33.7044
7097272	33.7044
7097336	34.835
7097353	34.0099
7097382	34.0099
7097453	34.0099
7097472	34.0099
7097568	34.0099
7097612	34.0099
7097622	34.0099
7097681	34.0099
7097683	35.4458
7097814	34.3153
7097872	34.3153
7097873	35.5222
7097882	31.8128
7097902	31.8128
7097951	31.8128
7098011	31.8128
7098044	33.2217
7098114	32.0148
7098115	32.0148
7098116	32.0148
7098132	32.0172
7098378	33.0862
7098708	29.6182
7098860	30.0296
7098871	21.9335
7098899	23.3251
7098920	22.7783
7098950	22.7783
7099050	22.9212
7099051	22.9212
7099151	22.5714
7099175	30.032
7099221	19.3202
7099293	19.2857
7099390	19.2857
7099411	19.5271
7099596	19.4507
7099632	18.6552
7099641	18.6552
7099655	18.8399
7099683	20.1552
7099805	19.5
7099830	20.0246
7099889	20.1453
7099929	19.8966
7099962	19.8966
7100073	19.9163
7100134	24.2488
7100372	15.8941
7100489	15.9138
7100535	16.0271
7100630	15.8325
7100713	16.1502
7100721	12.069
7100798	10.303
7100837	13.5123
7100904	11.7759
7100955	11.7759
7101141	11.7759
7101235	11.7759
7101236	16.0419
7101237	13.0567
7101367	13.3867
7101370	11.9631
7101451	12.1626
7101478	11.7463
7101479	12.0788
7101602	12.1034
7101667	11.5419
7101707	12.6182
7101798	12.4409
7101871	15.5739
7101908	21.2808
7101919	19.1798
7101924	21.5443
7101982	21.9089
7101986	21.436
7102054	26.798
7102072	26.8103
7102118	37.8153
7102305	36.3054
7102366	36.3054
7102425	37.2734
7102524	36.5271
7102531	36.6305
7102595	36.7044
7102599	38.0099
7102622	37.1576
7102665	37.2685
7102673	37.5419
7102684	37.0493
7102838	38.1626
7102902	38.1429
7103333	38.0296
7103441	38.0025
7103516	37.9532
7103564	36.83
7103617	36.83
7103665	37.8054
7103706	36.7044
7103711	36.5394
7103719	36.5394
7104034	39.8571
7104102	38.4778
7104121	38.4113
7104122	38.4113
7104125	38.4113
7104135	38.4113
7104136	38.1502
7104206	38.7586
7104207	37.8793
7104214	37.8793
7104264	37.8793
7104265	38.1207
7104349	36.1921
7104428	36.8867
7104453	36.5394
7104635	36.5394
7104728	36.7906
7104761	36.5394
7104771	36.5394
7104844	37.7389
7104901	36.2217
7104938	36.2217
7105045	36.2217
7105088	37.1256
7105155	36.9163
7105247	36.6749
7105250	36.6749
7105307	36.6749
7105590	44.8768
7105596	24.3719
7105780	24.4187
7105859	28.2217
7105865	26.4089
7105866	25.2833
7105886	26.0296
7105961	25.6921
7105965	25.9335
7105999	25.8079
7106113	25.6921
7106246	26.1749
7106259	25.6946
7106286	25.9532
7106336	25.6158
7106535	25.3227
7106609	25.3202
7106646	25.7734
7106677	25.2685
7106726	25.4803
7106860	25.2685
7106904	25.2685
7106940	25.431
7106980	34.1502
7107119	25.9557
7107305	25.8768
7107316	25.9877
7107938	26.0172
7107949	27.633
7107959	24.3621
7107961	24.2463
7108372	24.67
7108479	24.4138
7108480	24.5296
7108574	24.1921
7108598	24.1921
7108724	24.4089
7108749	23.9803
7108887	23.9803
7109006	24.5517
7109303	24.2044
7109345	24.2044
7109779	24.8005
7109783	18.9877
7109785	24.5419
7109895	24.5665
7110323	24.303
7110397	24.4286
7110438	24.7266
7110448	24.8424
7110491	24.7759
7110534	24.5345
7110539	24.5345
7110566	24.5345
7110604	25.5837
7110610	24.2808
7110849	25.6478
7110861	23.8596
7111000	23.9557
7111092	23.8842
7111125	29.9655
7111238	23.4236
7111244	23.2931
7111283	23.2931
7111357	24.5493
7111724	23.633
7111859	23.633
7111887	23.7882
7111972	23.9212
7112221	23.6527
7112278	23.6256
7112314	23.2783
7112377	23.6773
7112455	23.7956
7112552	23.431
7112620	23.3325
7112671	40.9113
7112742	31.6675
7112750	31.5443
7112756	32.335
7112824	31.702
7112877	31.702
7113195	32.83
7113227	33.2365
7113419	32.33
7113421	29.8276
7113431	29.7365
7113969	29.6281
7114109	29.6847
7114164	29.6281
7114166	29.6281
7114246	30.2906
7114269	29.5369
7114270	29.9877
7114367	30.0936
7114381	29.303
